# Multi-omics profiling reveals atypical sugar utilization and identifies a key membrane composition regulator in *Streptococcus pneumoniae*

**DOI:** 10.1101/2025.06.13.659575

**Authors:** Vincent de Bakker, Xue Liu, Jonah Tang, Matthew Barbisan, Jonathon L. Baker, Jan-Willem Veening

**Author notes:** Correspondence to Jan-Willem Veening.

## Abstract

The human body comprises many different microenvironments, each with their own challenges for microorganisms to overcome in order to survive, and possibly cause infection. The human pathogen *Streptococcus pneumoniae* is notoriously flexible in this regard, and can adapt to a wide range of host niches, including the nasopharynx, lungs, and cerebrospinal fluid. However, the molecular and genetic underpinnings of this ability remain largely obscure. In this work, using infection-mimicking growth conditions we demonstrate that niche adaptation imposes genome-wide changes on multiple levels, including gene essentiality, expression and membrane lipid composition. In general, we show that gene expression and fitness profiling couple orthogonal sets of genes to environmental stimuli. For instance, N-acetylglucosamine (GlcNAc) import (*manLMN*) and catabolism (*nagAB*) genes were required for growth on this sugar, but not differentially expressed in its presence, whereas other amino sugar metabolism pathways were upregulated, but not essential. Surprisingly, we found that pneumococci do not necessarily prefer glucose over GlcNAc and that uptake of GlcNAc in absence of subsequent catabolism was toxic. Moreover, we identified a previously overlooked fatty acid saturation regulator, FasR, controlling membrane composition, rendering it important during heat stress. A fundamental understanding of how genes contribute to bacterial niche adaptation, including nutrient availability or temperature fluctuations, is crucial for understanding successful antibiotic therapy and vaccination strategies and the development of novel anti-infectives.

## Supplementary Tables 1-5 for "Multi-omics profiling reveals atypical sugar utilization and identifies a key membrane composition regulator in *Streptococcus pneumoniae*" (part 1 of 3)

### Sheet: TableS1_metadata
sample_name	medium	condition	IPTG_inducer	induction_time	overall_generations_induced	temperature
1_S1_L001_R1_001_reads	C+Y	CY	0mM	6h55m	0	37C
2_S2_L001_R1_001_reads	C+Y	CY	0mM	6h55m	0	37C
3_S3_L001_R1_001_reads	C+Y	CY	0mM	6h55m	0	37C
4_S4_L001_R1_001_reads	C+Y	CY	0mM	6h55m	0	37C
5_S5_L001_R1_001_reads	C+Y	CY	1mM	6h55m	14	37C
6_S6_L001_R1_001_reads	C+Y	CY	1mM	6h55m	14	37C
7_S7_L001_R1_001_reads	C+Y	CY	1mM	6h55m	14	37C
8_S8_L001_R1_001_reads	C+Y	CY	1mM	6h55m	14	37C
9_S9_L001_R1_001_reads	C+Y + CSP (0.1 mg/mL)	CSP	0mM	6h55m	0	37C
10_S10_L001_R1_001_reads	C+Y + CSP (0.1 mg/mL)	CSP	0mM	6h55m	0	37C
11_S11_L001_R1_001_reads	C+Y + CSP (0.1 mg/mL)	CSP	0mM	6h55m	0	37C
12_S12_L001_R1_001_reads	C+Y + CSP (0.1 mg/mL)	CSP	0mM	6h55m	0	37C
13_S13_L001_R1_001_reads	C+Y + CSP (0.1 mg/mL)	CSP	1mM	6h55m	14	37C
14_S14_L001_R1_001_reads	C+Y + CSP (0.1 mg/mL)	CSP	1mM	6h55m	14	37C
15_S15_L001_R1_001_reads	C+Y + CSP (0.1 mg/mL)	CSP	1mM	6h55m	14	37C
16_S16_L001_R1_001_reads	C+Y + CSP (0.1 mg/mL)	CSP	1mM	6h55m	14	37C
17_S1_L001_R1_001_reads	LLM (lung-like medium)	LMC	0mM	6h45m	0	37C
18_S2_L001_R1_001_reads	LLM (lung-like medium)	LMC	0mM	6h45m	0	37C
19_S3_L001_R1_001_reads	LLM (lung-like medium)	LMC	0mM	6h45m	0	37C
20_S4_L001_R1_001_reads	LLM (lung-like medium)	LMC	0mM	6h45m	0	37C
21_S5_L001_R1_001_reads	LLM (lung-like medium)	LMC	1mM	6h45m	7	37C
22_S6_L001_R1_001_reads	LLM (lung-like medium)	LMC	1mM	6h45m	7	37C
23_S7_L001_R1_001_reads	LLM (lung-like medium)	LMC	1mM	6h45m	7	37C
24_S8_L001_R1_001_reads	LLM (lung-like medium)	LMC	1mM	6h45m	7	37C
25_S17_L001_R1_001_reads	BLM (blood-like medium)	BMC	0mM	9h10m	0	37C
26_S18_L001_R1_001_reads	BLM (blood-like medium)	BMC	0mM	9h10m	0	37C
27_S19_L001_R1_001_reads	BLM (blood-like medium)	BMC	0mM	9h10m	0	37C
28_S20_L001_R1_001_reads	BLM (blood-like medium)	BMC	0mM	9h10m	0	37C
29_S21_L001_R1_001_reads	BLM (blood-like medium)	BMC	1mM	9h10m	14	37C
30_S22_L001_R1_001_reads	BLM (blood-like medium)	BMC	1mM	9h10m	14	37C
31_S23_L001_R1_001_reads	BLM (blood-like medium)	BMC	1mM	9h10m	14	37C
32_S24_L001_R1_001_reads	BLM (blood-like medium)	BMC	1mM	9h10m	14	37C
33_S9_L001_R1_001_reads	CSFLM (cerebral spinal fluid-like medium)	CSFMC	0mM	8h50m	0	37C
34_S10_L001_R1_001_reads	CSFLM (cerebral spinal fluid-like medium)	CSFMC	0mM	8h50m	0	37C
35_S11_L001_R1_001_reads	CSFLM (cerebral spinal fluid-like medium)	CSFMC	0mM	8h50m	0	37C
36_S12_L001_R1_001_reads	CSFLM (cerebral spinal fluid-like medium)	CSFMC	0mM	8h50m	0	37C
37_S13_L001_R1_001_reads	CSFLM (cerebral spinal fluid-like medium)	CSFMC	1mM	8h50m	7	37C
38_S14_L001_R1_001_reads	CSFLM (cerebral spinal fluid-like medium)	CSFMC	1mM	8h50m	7	37C
39_S15_L001_R1_001_reads	CSFLM (cerebral spinal fluid-like medium)	CSFMC	1mM	8h50m	7	37C
40_S16_L001_R1_001_reads	CSFLM (cerebral spinal fluid-like medium)	CSFMC	1mM	8h50m	7	37C
41_S25_L001_R1_001_reads	THY	THY	0mM	9h45m	0	37C
42_S26_L001_R1_001_reads	THY	THY	0mM	9h45m	0	37C
43_S27_L001_R1_001_reads	THY	THY	0mM	9h45m	0	37C
44_S28_L001_R1_001_reads	THY	THY	0mM	9h45m	0	37C
45_S29_L001_R1_001_reads	THY	THY	1mM	9h45m	14	37C
46_S30_L001_R1_001_reads	THY	THY	1mM	9h45m	14	37C
47_S31_L001_R1_001_reads	THY	THY	1mM	9h45m	14	37C
48_S32_L001_R1_001_reads	THY	THY	1mM	9h45m	14	37C
49_S17_L001_R1_001_reads	NLM (nose-like medium)	NMC	0mM	12h20m	0	30C
50_S18_L001_R1_001_reads	NLM (nose-like medium)	NMC	0mM	12h20m	0	30C
51_S19_L001_R1_001_reads	NLM (nose-like medium)	NMC	0mM	12h20m	0	30C
52_S20_L001_R1_001_reads	NLM (nose-like medium)	NMC	0mM	12h20m	0	30C
53_S21_L001_R1_001_reads	NLM (nose-like medium)	NMC	1mM	12h20m	7	30C
54_S22_L001_R1_001_reads	NLM (nose-like medium)	NMC	1mM	12h20m	7	30C
55_S23_L001_R1_001_reads	NLM (nose-like medium)	NMC	1mM	12h20m	7	30C
56_S24_L001_R1_001_reads	NLM (nose-like medium)	NMC	1mM	12h20m	7	30C
57_S25_L001_R1_001_reads	CSFLM (cerebral spinal fluid-like medium)	FEVER	0mM	21h45m	0	40C
58_S26_L001_R1_001_reads	CSFLM (cerebral spinal fluid-like medium)	FEVER	0mM	24h	0	40C
59_S27_L001_R1_001_reads	CSFLM (cerebral spinal fluid-like medium)	FEVER	0mM	28h	0	40C
60_S28_L001_R1_001_reads	CSFLM (cerebral spinal fluid-like medium)	FEVER	0mM	24h	0	40C
61_S29_L001_R1_001_reads	CSFLM (cerebral spinal fluid-like medium)	FEVER	1mM	21h15m	7	40C
62_S30_L001_R1_001_reads	CSFLM (cerebral spinal fluid-like medium)	FEVER	1mM	21h45m	7	40C
63_S31_L001_R1_001_reads	CSFLM (cerebral spinal fluid-like medium)	FEVER	1mM	24h50m	7	40C
64_S32_L001_R1_001_reads	CSFLM (cerebral spinal fluid-like medium)	FEVER	1mM	27h25m	7	40C

### Sheet: TableS2_raw_sgRNA-counts
sgRNA	CY_minIPTG_1	CY_minIPTG_2	CY_minIPTG_3	CY_minIPTG_4	CY_plusIPTG_5	CY_plusIPTG_6	CY_plusIPTG_7	CY_plusIPTG_8	CSP_minIPTG_9	CSP_minIPTG_10	CSP_minIPTG_11	CSP_minIPTG_12	CSP_plusIPTG_13	CSP_plusIPTG_14	CSP_plusIPTG_15	CSP_plusIPTG_16	LMC_minIPTG_17	LMC_minIPTG_18	LMC_minIPTG_19	LMC_minIPTG_20	LMC_plusIPTG_21	LMC_plusIPTG_22	LMC_plusIPTG_23	LMC_plusIPTG_24	BMC_minIPTG_25	BMC_minIPTG_26	BMC_minIPTG_27	BMC_minIPTG_28	BMC_plusIPTG_29	BMC_plusIPTG_30	BMC_plusIPTG_31	BMC_plusIPTG_32	CSFMC_minIPTG_33	CSFMC_minIPTG_34	CSFMC_minIPTG_35	CSFMC_minIPTG_36	CSFMC_plusIPTG_37	CSFMC_plusIPTG_38	CSFMC_plusIPTG_39	CSFMC_plusIPTG_40	THY_minIPTG_41	THY_minIPTG_42	THY_minIPTG_43	THY_minIPTG_44	THY_plusIPTG_45	THY_plusIPTG_46	THY_plusIPTG_47	THY_plusIPTG_48	NMC_minIPTG_49	NMC_minIPTG_50	NMC_minIPTG_51	NMC_minIPTG_52	NMC_plusIPTG_53	NMC_plusIPTG_54	NMC_plusIPTG_55	NMC_plusIPTG_56	FEVER_minIPTG_57	FEVER_minIPTG_58	FEVER_minIPTG_59	FEVER_minIPTG_60	FEVER_plusIPTG_61	FEVER_plusIPTG_62	FEVER_plusIPTG_63	FEVER_plusIPTG_64
sgRNA0001	241	236	236	212	2	1	1	2	276	270	263	222	0	0	1	1	139	259	254	259	2	18	7	18	226	284	270	232	1	1	0	0	203	175	177	194	7	9	4	4	193	183	182	169	1	0	1	1	240	237	318	295	20	14	9	9	285	262	285	236	35	31	15	13
sgRNA0002	192	209	187	184	45	60	51	145	256	207	217	238	70	53	55	60	101	204	176	187	14	158	133	195	177	284	203	211	31	34	25	35	158	127	134	170	102	107	80	87	152	146	149	129	34	27	60	47	212	182	216	219	141	207	170	176	177	226	195	189	47	42	20	29
sgRNA0003	187	257	167	185	97	132	166	425	212	174	236	199	39	40	40	26	136	274	215	268	26	210	185	216	189	232	223	216	9	9	5	8	174	162	145	156	37	42	31	33	182	168	167	147	0	0	0	0	210	162	258	233	150	151	160	137	278	248	295	271	13	14	10	7
sgRNA0004	290	247	187	246	14	29	23	57	236	240	290	203	15	14	11	18	219	327	293	267	61	207	227	234	189	263	214	222	4	9	4	7	189	154	180	152	77	97	83	60	178	173	177	145	15	11	21	15	262	244	268	268	180	214	174	193	337	233	273	307	20	28	18	10
sgRNA0005	186	238	208	236	190	237	284	823	221	260	261	232	305	266	210	266	108	248	173	185	20	146	126	207	193	210	222	208	89	95	63	106	142	161	138	159	113	122	92	118	193	152	225	169	167	142	199	213	221	188	243	248	214	233	200	248	242	214	255	225	304	365	325	332
sgRNA0006	266	277	217	231	284	323	299	879	265	223	298	231	425	356	290	386	166	288	201	240	66	327	219	346	220	272	271	232	259	267	211	301	166	155	153	180	187	213	170	227	203	180	169	171	223	210	273	260	213	209	276	270	295	311	270	297	230	235	282	240	214	295	267	285
sgRNA0007	241	283	185	187	274	297	325	925	243	236	292	207	329	328	311	278	130	281	229	240	48	250	249	302	194	236	240	226	187	182	144	162	222	159	159	175	178	214	153	161	194	188	177	152	169	159	234	265	237	240	290	268	263	291	262	296	288	299	339	288	325	456	392	369
sgRNA0008	197	218	167	182	170	199	229	606	233	188	213	193	226	174	201	170	120	229	195	211	62	259	234	281	193	211	203	196	133	193	132	156	166	122	126	132	211	226	181	170	138	147	176	164	203	176	230	244	227	214	245	234	269	263	256	259	226	365	193	256	202	288	220	253
sgRNA0009	375	371	285	308	151	179	189	501	366	339	408	289	181	167	146	149	180	362	330	320	83	412	331	442	333	346	338	321	190	227	168	209	236	194	221	208	277	358	259	252	267	240	255	243	68	69	101	114	328	309	347	362	349	391	357	401	339	391	295	316	285	450	352	365
sgRNA0010	288	345	276	268	315	313	347	919	376	330	364	269	382	383	284	310	162	320	346	312	50	402	298	432	322	335	295	267	333	293	268	379	232	191	208	212	305	359	253	283	278	236	243	213	235	245	331	374	281	317	329	395	355	405	364	358	325	401	377	360	250	355	351	431
sgRNA0011	305	290	297	274	106	133	162	330	349	291	346	271	130	174	117	99	172	347	276	314	36	191	214	264	287	353	327	329	11	18	6	9	213	195	201	224	3	4	3	4	254	250	272	233	368	279	360	371	308	347	371	352	198	228	230	232	336	375	419	335	54	59	33	42
sgRNA0012	213	197	190	177	0	0	1	3	199	215	269	237	1	0	1	3	150	241	223	259	9	61	46	69	193	224	204	215	0	1	3	2	141	130	137	127	19	13	17	17	175	177	151	176	0	2	0	0	190	191	218	236	57	64	51	42	198	278	357	236	117	107	77	59
sgRNA0013	297	304	284	281	348	381	402	1100	301	293	333	318	404	355	326	371	155	303	284	286	37	363	328	466	318	329	313	299	406	379	237	421	197	180	183	219	331	313	251	322	241	216	252	200	292	311	340	392	271	323	323	351	319	411	375	387	337	317	386	332	311	402	317	411
sgRNA0014	242	255	214	200	223	313	330	829	229	246	202	254	328	241	248	278	134	256	200	242	68	290	240	315	198	257	225	240	291	266	224	305	155	133	166	152	245	292	226	225	164	144	152	168	204	189	260	267	244	234	275	295	282	310	305	317	280	291	234	251	239	338	304	314
sgRNA0015	262	231	217	206	243	288	368	868	265	274	286	238	296	336	230	268	126	258	190	234	48	258	214	280	254	246	258	217	280	257	206	284	180	142	174	164	256	271	203	225	173	156	167	172	230	217	299	274	228	252	286	245	304	301	320	338	269	233	287	263	260	317	257	278
sgRNA0016	319	341	297	276	333	445	392	1205	340	314	323	293	370	332	286	404	224	312	280	313	101	413	352	476	301	329	319	266	401	382	300	450	225	176	183	208	337	334	243	305	235	189	190	201	316	252	352	313	284	310	373	361	377	458	398	392	315	353	447	332	299	439	476	452
sgRNA0017	252	289	266	265	281	308	308	1030	236	307	307	261	367	318	250	342	147	304	224	248	36	264	229	317	197	288	232	237	296	309	222	319	202	150	165	161	261	258	217	252	194	219	215	191	291	218	321	277	210	234	243	269	307	300	314	325	197	197	195	217	161	231	159	139
sgRNA0018	236	220	202	194	245	266	286	844	188	182	230	197	314	265	239	266	130	224	227	213	74	280	212	299	202	230	242	211	272	273	168	286	165	143	149	128	262	206	191	219	124	145	177	150	177	154	257	233	192	214	282	251	292	291	252	306	220	216	200	227	222	299	199	312
sgRNA0019	231	270	208	223	271	337	300	803	285	259	265	214	364	277	235	293	143	281	228	241	40	281	289	313	230	264	252	225	345	319	242	318	214	173	149	170	287	269	206	255	163	179	184	178	247	176	295	277	240	255	275	306	330	375	321	345	250	269	260	273	280	271	312	364
sgRNA0020	246	282	254	218	51	62	62	144	274	248	233	247	29	41	46	34	179	290	249	296	54	279	230	263	217	282	238	221	50	56	44	48	196	184	148	201	139	171	145	191	176	172	184	196	98	70	103	114	232	244	298	304	216	267	210	227	277	295	312	266	260	297	223	261
sgRNA0021	261	275	244	242	121	144	155	472	295	283	265	236	159	150	136	134	160	281	243	259	81	421	410	419	243	305	280	207	88	88	67	87	199	146	166	153	113	118	103	133	172	199	173	171	92	62	77	78	234	272	284	303	306	305	282	290	219	207	231	235	28	28	10	14
sgRNA0022	286	273	245	249	306	315	316	909	276	292	276	252	297	309	223	283	116	314	230	234	30	294	262	325	258	287	285	259	327	267	180	273	179	181	154	189	240	275	210	206	157	165	215	156	224	207	283	290	229	257	313	284	304	291	265	321	227	273	316	298	250	366	496	403
sgRNA0023	260	328	270	291	337	374	357	1073	277	232	294	233	412	382	314	314	152	330	269	308	68	350	307	407	267	330	291	257	339	334	273	349	255	181	202	197	314	300	238	279	237	220	232	208	293	221	332	344	289	320	343	332	362	389	334	366	264	320	341	281	262	320	262	357
sgRNA0024	280	269	204	203	260	321	358	966	219	224	270	254	363	375	242	274	173	271	262	274	89	316	281	357	228	292	291	231	316	318	252	342	183	192	166	181	280	314	243	236	179	205	193	188	210	198	264	296	235	256	307	285	322	330	310	304	304	311	280	266	257	348	349	334
sgRNA0025	344	298	283	279	384	445	453	1158	319	343	370	324	423	374	359	418	235	347	349	343	118	415	394	496	311	351	304	304	406	400	333	433	252	202	196	206	302	348	282	318	204	195	243	236	297	263	389	316	332	322	398	330	377	419	412	456	383	358	383	309	345	391	309	380
sgRNA0026	149	155	159	138	148	226	183	571	170	175	194	141	217	218	133	196	104	162	157	166	25	178	167	221	171	160	180	144	193	169	136	218	113	87	85	116	190	169	148	154	117	118	113	113	105	80	124	113	148	153	183	173	208	200	202	186	175	173	246	139	156	253	203	213
sgRNA0027	239	246	265	218	266	286	328	857	251	248	332	250	356	291	248	287	137	298	231	266	34	261	268	332	222	267	258	269	349	338	236	328	222	160	164	174	235	279	212	241	185	199	195	195	252	206	330	315	208	245	277	280	348	320	276	291	235	266	207	236	259	312	272	268
sgRNA0028	220	241	172	174	230	251	311	833	256	257	279	204	283	329	238	252	148	238	207	201	64	253	210	275	192	234	220	231	277	287	230	336	150	156	118	153	217	234	187	199	166	163	144	159	216	148	233	289	185	214	231	248	267	290	229	256	244	249	250	207	266	278	230	292
sgRNA0029	257	292	265	263	330	343	399	1033	267	317	314	304	377	391	278	328	150	305	252	264	72	316	272	357	254	302	283	269	350	354	239	357	213	169	177	222	303	296	263	278	202	159	218	212	268	208	350	309	277	298	337	328	315	362	341	368	257	323	290	299	282	377	296	344
sgRNA0030	293	293	238	240	0	0	2	1	249	248	337	223	1	0	0	0	135	319	241	258	13	78	52	77	244	301	262	283	0	0	0	2	191	157	160	189	5	5	7	14	173	183	195	178	0	0	1	0	259	255	348	297	44	42	46	41	307	303	282	315	41	49	10	16
sgRNA0031	341	372	306	315	361	421	479	1231	388	377	319	369	477	453	326	402	221	373	348	352	87	379	347	458	323	398	438	346	359	373	257	382	225	230	228	193	315	342	242	320	229	231	238	220	347	236	353	397	323	317	398	418	347	426	376	400	400	394	431	418	272	369	300	366
sgRNA0032	273	274	222	243	296	332	366	942	274	258	312	231	394	307	242	330	146	253	221	223	44	327	249	321	238	276	245	264	330	308	280	295	177	148	158	156	252	260	204	203	199	170	237	207	250	194	292	307	230	237	300	309	275	328	279	316	281	222	318	260	261	348	262	322
sgRNA0033	344	387	316	334	400	413	489	1349	377	351	356	327	436	397	317	429	145	361	307	328	34	383	365	424	335	402	368	345	427	433	306	492	252	196	224	212	321	380	300	352	268	260	264	238	389	281	400	385	299	334	413	387	402	445	371	399	318	372	413	379	284	406	333	396
sgRNA0034	151	160	145	150	172	191	194	565	134	158	177	186	147	173	168	194	47	202	108	157	18	225	176	231	137	182	154	148	301	282	167	340	133	111	109	131	184	174	154	154	119	142	107	124	184	109	153	179	161	164	208	168	214	263	222	248	146	190	183	188	155	187	186	169
sgRNA0035	200	205	185	223	0	0	0	1	221	240	269	209	0	0	0	0	107	246	188	205	6	53	45	64	221	269	234	242	0	0	0	0	164	152	131	171	12	11	8	8	140	180	172	133	0	0	1	0	241	246	272	218	35	28	25	37	278	594	244	223	20	32	10	11
sgRNA0036	202	223	174	185	0	0	1	1	208	206	203	168	0	0	0	1	141	216	202	209	10	51	55	69	183	249	200	208	0	0	0	1	154	131	135	135	8	14	11	9	120	159	122	142	0	0	0	0	190	217	236	228	31	37	34	39	239	207	190	224	28	35	16	16
sgRNA0037	210	226	221	217	249	278	274	791	208	259	251	240	311	301	237	282	112	260	211	216	29	272	250	281	210	246	203	220	284	253	184	279	178	149	136	180	229	238	163	202	179	144	164	135	135	139	170	188	246	210	260	262	268	287	276	330	277	261	257	218	249	299	277	270
sgRNA0038	199	236	201	213	254	277	342	861	231	200	271	222	321	288	220	299	144	261	210	230	79	286	263	306	206	277	255	213	324	338	224	311	179	137	129	121	243	227	214	229	230	189	191	154	278	200	319	284	247	220	275	302	288	334	316	346	253	228	296	247	270	392	276	297
sgRNA0039	355	361	311	284	392	417	502	1207	407	366	359	342	443	424	391	409	238	440	365	386	93	480	380	479	320	370	369	313	431	438	360	455	271	242	208	246	354	369	319	330	258	258	260	235	349	280	409	407	405	334	376	393	448	512	385	444	425	387	407	392	379	458	412	544
sgRNA0040	135	171	126	168	238	192	184	644	175	235	199	171	268	183	95	266	14	235	73	133	1	90	134	209	147	238	206	157	267	213	89	284	128	147	121	153	223	211	185	192	112	152	152	123	209	112	245	160	236	229	267	276	272	253	292	297	172	249	250	218	271	254	240	352
sgRNA0041	324	322	288	318	365	441	462	1160	312	329	363	341	430	404	322	333	189	341	279	315	82	331	356	440	266	372	310	289	394	391	280	416	256	177	205	198	326	353	265	342	235	207	233	230	316	238	387	357	309	298	362	365	366	420	346	373	300	376	364	308	343	493	350	484
sgRNA0042	364	348	347	371	402	429	498	1518	364	427	405	345	462	491	336	460	168	429	319	383	47	411	374	499	368	396	400	381	501	395	292	461	286	225	240	269	371	344	296	319	287	313	250	271	356	261	394	332	386	361	407	415	452	451	425	460	366	383	397	357	317	446	399	448
sgRNA0043	252	262	214	221	322	310	344	970	264	254	287	240	309	327	247	382	76	279	226	232	13	240	249	350	226	293	272	242	350	305	150	344	204	158	183	201	242	273	207	290	216	201	228	171	278	195	297	295	248	260	304	310	329	373	334	354	240	249	325	240	320	350	220	346
sgRNA0044	297	304	283	276	2	3	2	4	302	346	313	284	3	5	2	2	165	372	302	270	51	133	107	164	289	334	284	302	2	1	2	3	224	184	186	217	40	29	18	38	191	240	217	183	0	1	0	0	280	295	360	336	158	136	138	134	338	312	355	279	130	177	120	95
sgRNA0045	163	183	148	168	160	145	196	553	163	170	190	175	185	172	127	176	70	193	135	183	19	166	154	218	190	192	178	156	193	156	104	157	107	99	99	93	125	130	136	108	114	114	144	107	174	111	181	171	149	153	197	200	169	203	174	188	152	185	196	189	129	208	154	139
sgRNA0046	471	513	462	417	38	41	31	99	523	576	531	485	44	54	34	41	247	549	403	470	39	155	162	183	469	523	503	481	10	1	5	11	357	298	320	347	109	113	98	102	355	355	379	351	4	0	2	3	443	516	543	543	226	221	197	213	442	519	615	486	39	45	27	18
sgRNA0047	379	397	378	361	449	461	584	1329	432	388	418	399	492	441	403	530	244	410	314	357	112	445	402	519	324	454	387	383	496	505	399	534	287	228	234	291	350	366	343	354	280	287	264	287	355	272	395	424	378	356	414	415	439	488	458	431	369	436	509	430	351	499	379	448
sgRNA0048	236	230	244	220	284	296	337	969	286	244	288	264	364	360	247	324	154	251	228	244	82	303	252	333	234	307	276	222	342	326	258	358	174	167	134	165	266	251	222	250	210	195	207	165	260	186	281	315	221	203	283	249	292	338	271	340	234	230	237	225	248	246	238	271
sgRNA0049	272	282	290	281	12	20	10	32	283	288	373	314	14	12	14	10	153	327	285	292	25	284	279	310	269	332	314	308	22	15	15	19	223	210	161	204	189	135	146	182	203	217	209	237	13	17	30	30	285	267	316	393	330	374	371	344	306	390	387	345	156	228	223	225
sgRNA0050	263	218	214	246	275	317	332	904	253	193	261	222	343	284	272	325	150	302	227	252	58	293	251	304	224	263	263	242	284	330	254	333	206	179	147	178	235	300	219	266	182	187	194	173	307	215	307	367	199	212	247	258	300	327	277	279	260	258	365	281	218	302	269	238
sgRNA0051	196	182	170	177	234	220	231	761	205	180	210	209	243	229	167	266	85	223	153	172	18	227	174	277	168	203	214	197	184	195	147	250	140	114	120	112	243	256	191	252	114	139	147	134	159	148	197	192	204	173	221	242	252	248	250	286	191	229	217	216	230	296	226	296
sgRNA0052	240	273	231	254	272	341	351	1083	265	283	331	284	389	312	285	341	145	295	221	266	49	283	262	338	251	258	256	234	348	342	286	386	200	183	170	179	258	328	255	267	215	167	244	157	257	217	348	310	283	291	352	306	340	320	326	322	360	244	375	298	251	319	313	362
sgRNA0053	175	182	161	151	195	242	214	655	177	196	196	173	259	255	195	199	123	221	157	194	36	225	213	234	170	177	195	174	267	251	191	281	124	123	123	106	211	235	197	198	128	120	139	125	174	169	204	207	171	204	213	199	202	260	220	221	213	199	257	199	184	250	207	228
sgRNA0054	262	283	254	223	311	377	347	1017	269	253	275	267	337	378	259	308	128	289	227	281	43	272	279	338	244	292	261	269	373	330	261	351	200	148	142	165	306	309	237	276	211	198	204	194	253	190	318	347	229	258	300	340	334	368	275	324	316	274	353	245	245	372	321	356
sgRNA0055	140	175	131	145	124	197	182	535	176	107	142	128	169	226	139	174	107	162	160	144	33	197	165	233	130	138	145	131	221	187	147	206	104	98	121	107	156	162	114	158	103	84	121	83	123	127	165	216	158	145	194	167	204	219	192	219	187	147	138	165	162	206	196	218
sgRNA0056	255	303	270	294	359	353	335	1094	311	324	310	346	400	362	196	392	61	284	183	261	9	266	254	358	281	341	300	287	533	498	255	605	236	200	211	235	309	287	225	289	228	227	241	229	265	158	335	382	305	311	366	342	347	345	305	350	261	391	359	308	279	282	298	257
sgRNA0057	237	223	246	223	212	245	269	718	218	254	219	213	292	214	197	246	127	273	227	230	55	274	230	361	205	247	241	237	171	153	120	203	164	163	147	184	263	230	236	266	184	188	204	188	169	150	197	217	266	218	263	236	296	360	309	334	269	276	294	289	382	456	460	502
sgRNA0058	288	345	268	273	259	309	336	841	351	272	318	291	316	284	220	288	155	344	256	294	30	313	306	444	285	328	304	311	251	219	137	199	223	178	209	231	380	370	277	368	226	236	223	211	194	155	256	266	284	310	344	380	425	412	431	441	344	368	393	410	512	717	665	894
sgRNA0059	265	305	246	260	360	366	357	1090	279	351	320	320	435	298	184	352	26	299	180	278	9	212	240	335	278	321	340	319	395	360	166	401	251	173	184	182	357	311	275	302	186	191	238	200	292	205	322	338	339	283	346	347	343	409	387	436	273	327	326	299	303	375	281	353
sgRNA0060	388	396	326	360	472	442	458	1471	377	353	413	374	424	431	402	410	243	415	292	370	119	450	356	487	308	380	384	376	447	432	343	454	282	235	188	237	356	355	335	324	261	258	302	258	321	241	417	370	361	326	441	404	435	481	403	462	351	417	461	346	356	451	368	454
sgRNA0061	186	233	212	161	232	236	273	825	226	215	238	197	293	263	188	208	79	234	188	193	22	209	211	266	198	244	220	196	298	245	174	281	167	134	158	167	226	264	197	239	161	156	150	127	208	162	240	225	184	195	254	239	274	305	251	297	236	202	266	259	200	294	248	268
sgRNA0062	233	234	222	220	220	252	211	629	255	267	230	248	269	259	217	239	91	271	188	233	19	238	201	311	213	275	231	229	80	81	61	88	204	142	155	158	138	142	120	138	205	179	203	171	193	149	227	227	260	243	307	314	101	125	146	141	175	219	190	178	115	162	154	95
sgRNA0063	230	228	245	209	207	297	296	785	230	249	269	254	341	279	190	238	111	230	214	234	55	239	221	271	223	295	251	250	310	270	191	351	169	158	141	163	220	209	213	200	164	184	178	166	229	181	250	273	239	226	261	268	272	289	246	276	270	281	240	243	236	235	273	315
sgRNA0064	448	464	394	423	526	588	633	1723	437	480	553	437	575	549	435	603	224	486	403	431	100	486	438	603	452	540	461	418	602	586	424	555	307	274	273	265	505	460	438	453	302	316	322	291	437	318	512	509	444	402	541	537	588	620	546	585	434	540	464	468	439	565	469	573
sgRNA0065	342	391	329	319	358	461	460	1361	433	426	404	349	496	455	368	433	174	381	314	382	46	434	398	522	342	424	420	329	434	452	333	460	245	234	237	224	321	354	316	330	284	223	271	266	369	263	378	447	358	374	414	371	421	492	441	495	369	452	370	385	343	462	393	487
sgRNA0066	259	260	219	216	281	294	338	898	280	221	261	232	396	239	271	270	142	264	216	245	48	296	275	375	214	284	287	229	308	303	241	291	162	187	187	156	197	261	172	149	191	184	189	210	259	185	301	281	235	234	269	326	303	334	310	314	297	288	253	267	218	277	176	136
sgRNA0067	281	276	243	248	160	207	176	459	278	275	305	246	225	243	170	210	160	308	253	259	53	319	251	328	244	253	266	251	12	12	12	25	172	143	145	171	214	227	177	191	195	169	165	174	56	36	72	79	257	227	295	258	269	314	252	292	246	293	315	304	279	302	212	265
sgRNA0068	210	233	189	213	199	277	280	834	257	235	266	172	287	282	161	288	98	220	187	188	39	229	185	297	197	233	225	184	265	250	207	272	156	136	136	155	214	218	167	209	146	162	171	157	258	156	233	247	192	179	245	247	275	256	251	291	231	228	247	255	254	260	256	293
sgRNA0069	146	174	154	138	1	4	2	11	154	182	150	135	1	1	1	3	85	181	131	156	11	111	73	113	132	167	166	154	0	1	0	1	105	94	106	89	19	18	8	30	120	107	111	113	4	1	4	2	146	186	190	207	105	119	93	101	176	163	194	191	30	22	19	22
sgRNA0070	160	191	135	164	177	210	199	553	159	162	165	176	276	189	154	209	82	182	155	143	27	213	170	234	142	214	169	144	193	172	108	191	120	107	117	125	150	145	136	165	110	110	100	126	118	115	143	151	156	140	168	179	194	208	217	207	184	162	241	156	158	205	186	218
sgRNA0071	293	320	298	289	98	130	137	421	358	345	344	304	151	144	97	140	190	376	283	320	28	171	144	175	299	324	343	322	11	5	5	9	213	176	220	217	77	96	74	89	242	240	248	202	119	116	154	151	304	322	397	366	171	184	129	143	336	411	347	329	181	211	163	160
sgRNA0072	215	199	171	210	183	162	189	573	169	240	213	231	183	212	126	138	108	248	173	200	10	102	94	87	205	248	200	194	29	22	28	32	209	126	119	124	52	66	57	59	151	128	160	129	271	219	271	287	181	187	235	238	121	125	131	123	206	195	223	252	27	41	24	43
sgRNA0073	248	258	219	231	273	305	386	968	259	258	303	263	389	287	267	330	156	268	256	238	66	276	251	315	216	233	235	254	260	261	205	241	201	164	186	178	247	261	213	217	168	172	177	176	237	171	276	303	237	234	275	294	341	332	324	344	287	256	288	261	83	79	63	54
sgRNA0074	237	278	218	228	323	321	411	1025	215	231	274	218	326	279	290	320	107	245	226	225	44	285	261	342	196	268	258	174	244	252	163	276	155	143	177	158	198	218	170	143	170	189	151	146	222	180	225	260	200	214	258	271	282	309	292	319	266	241	272	236	103	133	108	97
sgRNA0075	251	224	205	222	303	349	403	925	289	245	276	262	302	326	252	302	137	328	233	245	70	344	290	362	234	292	267	262	330	313	264	337	187	154	171	187	258	313	217	208	189	206	187	156	251	229	280	294	257	274	295	286	309	356	347	374	268	353	286	343	180	232	257	200
sgRNA0076	396	534	398	465	495	544	615	1530	446	490	553	461	575	465	467	523	350	518	441	469	139	522	421	547	428	528	464	445	568	521	437	580	356	292	267	308	415	475	335	424	324	357	357	299	351	268	422	444	427	480	504	473	451	549	442	479	486	455	483	504	247	330	298	314
sgRNA0077	235	297	221	260	298	318	345	849	303	294	260	299	333	317	293	341	135	279	240	264	56	275	252	330	259	287	307	259	302	292	258	363	163	146	153	176	250	273	212	218	225	205	244	177	284	229	343	333	245	261	284	316	244	283	253	293	237	237	367	278	228	353	277	319
sgRNA0078	261	282	237	283	317	344	379	993	250	289	320	246	416	340	282	351	161	329	232	259	73	314	277	344	252	311	290	264	365	307	235	357	192	133	159	185	265	292	207	307	197	218	208	186	264	187	338	317	267	243	306	310	320	348	288	314	260	309	349	305	266	362	289	362
sgRNA0079	409	440	375	396	1	1	0	2	450	450	440	432	1	0	0	0	210	448	354	411	18	77	56	97	372	442	466	359	0	0	0	1	267	278	240	248	8	8	2	7	291	301	303	275	0	0	1	1	410	453	429	430	44	46	38	34	410	398	432	408	18	28	10	13
sgRNA0080	278	300	267	254	151	172	176	400	320	284	339	256	232	208	152	226	202	298	263	290	80	272	216	278	269	296	254	260	12	15	10	25	196	185	166	186	34	31	27	48	195	182	200	201	38	33	56	53	268	253	330	285	254	271	265	289	248	319	288	351	39	52	27	14
sgRNA0081	309	366	307	325	0	0	1	1	341	306	336	293	0	1	0	1	187	327	289	326	9	48	42	72	300	386	366	343	1	0	0	0	252	232	217	224	10	1	4	2	261	228	243	206	1	1	0	0	300	321	382	407	22	20	18	24	332	367	392	370	18	13	7	2
sgRNA0082	210	273	241	236	1	2	7	8	277	280	265	217	5	2	4	8	145	268	271	274	3	38	23	56	255	301	278	264	3	2	3	2	212	162	195	187	6	8	10	8	189	221	171	173	5	1	1	0	237	259	324	332	23	39	42	33	276	275	325	314	11	14	8	10
sgRNA0083	328	375	288	297	393	378	449	1209	319	315	291	308	448	487	319	393	195	368	286	291	91	388	337	412	324	358	344	346	382	371	307	371	238	209	196	199	330	309	282	310	242	261	255	240	313	277	352	448	336	290	382	326	395	416	400	399	283	369	391	333	277	467	338	417
sgRNA0084	348	354	307	334	398	390	515	1289	346	387	389	329	430	420	388	423	206	394	329	387	87	480	390	485	299	351	351	399	425	420	328	412	261	227	238	214	398	419	261	369	280	256	252	249	390	266	377	386	363	381	419	402	439	431	379	500	348	364	429	348	369	495	432	498
sgRNA0085	207	225	175	185	187	246	280	735	201	211	237	211	290	274	193	217	122	259	178	201	52	266	209	304	192	207	222	212	275	254	203	279	152	119	150	152	201	210	195	201	176	156	138	127	244	157	296	269	195	198	241	246	248	275	224	320	206	284	243	239	231	292	237	269
sgRNA0086	240	242	186	201	225	312	285	759	208	222	271	198	275	281	224	253	153	282	235	239	51	286	238	326	205	270	262	225	286	297	244	283	194	156	145	160	256	300	222	242	153	166	163	154	199	203	249	256	248	232	281	292	290	320	254	288	268	242	266	257	267	312	254	318
sgRNA0087	96	110	112	79	0	1	2	0	107	101	111	112	1	0	0	0	80	130	111	135	7	30	34	45	85	118	90	108	1	0	1	0	91	54	70	76	3	6	10	10	90	98	84	56	0	0	0	1	110	109	117	129	36	35	29	18	115	126	123	120	77	96	70	75
sgRNA0088	133	146	170	121	163	185	201	530	151	135	207	125	232	216	130	157	83	162	166	145	27	177	155	179	137	135	139	137	160	184	118	174	107	93	71	104	179	189	116	168	96	118	103	92	162	125	187	132	136	150	175	183	152	173	178	184	149	153	184	159	189	167	194	286
sgRNA0089	299	323	270	261	325	382	348	1155	321	321	362	321	425	381	348	362	170	328	271	322	52	435	332	421	277	354	279	322	378	365	258	328	226	186	220	197	276	331	250	287	236	201	240	231	262	265	336	342	280	264	326	310	356	391	352	441	332	314	293	277	266	344	197	642
sgRNA0090	393	405	354	366	404	448	473	1543	433	375	427	377	545	402	344	436	176	474	352	389	46	430	375	583	389	439	427	374	602	500	361	539	265	261	287	273	421	423	339	385	276	302	310	317	390	312	500	477	374	395	454	485	491	544	479	506	412	419	434	408	433	517	412	507
sgRNA0091	233	209	183	211	213	274	306	797	197	201	200	223	318	266	229	275	123	251	226	227	59	258	238	306	210	243	233	225	264	264	228	275	135	128	148	159	203	238	167	199	130	145	143	194	194	184	254	241	180	188	227	228	251	272	261	254	246	243	228	211	251	221	225	336
sgRNA0092	295	305	276	283	108	159	142	411	285	335	320	292	253	180	169	190	117	322	277	304	35	278	266	347	251	354	327	283	3	7	3	8	217	192	205	204	173	205	153	193	202	212	238	206	19	7	37	28	270	296	325	342	280	279	253	335	334	328	297	356	23	23	7	19
sgRNA0093	208	209	201	189	0	1	1	0	255	191	203	186	0	1	0	2	113	269	216	201	9	101	83	85	186	220	210	195	0	1	0	1	151	106	142	138	26	27	26	34	143	136	145	132	0	0	0	0	201	179	246	199	90	89	75	90	200	245	254	247	136	145	125	92
sgRNA0094	299	293	260	270	326	344	389	969	298	305	336	303	331	358	209	379	78	338	251	276	17	256	267	369	278	360	284	309	424	338	213	376	210	187	175	178	298	338	262	297	207	210	215	231	268	186	338	368	287	244	337	307	367	331	354	384	306	331	338	351	315	468	309	432
sgRNA0095	252	327	275	300	0	0	0	0	283	319	390	306	0	0	0	0	173	298	241	297	59	282	248	308	303	341	318	287	2	0	0	0	215	155	177	189	223	283	202	199	239	229	219	214	23	38	57	56	240	273	315	297	234	261	234	240	294	335	276	298	119	136	125	123
sgRNA0096	384	430	390	383	496	544	647	1787	421	476	448	448	628	542	488	546	255	503	389	459	119	492	494	561	392	496	423	415	515	556	382	553	318	282	281	333	491	447	355	387	330	288	352	308	545	421	673	588	420	443	470	500	475	572	485	505	494	528	509	562	408	608	466	572
sgRNA0097	150	146	150	171	176	205	237	677	189	200	173	174	229	183	150	170	77	193	161	172	35	196	166	216	174	186	184	182	221	194	139	273	120	88	121	104	181	149	144	175	129	136	133	125	192	133	197	239	163	165	168	178	196	193	212	220	196	187	156	210	189	230	154	201
sgRNA0098	183	188	177	237	0	0	0	1	202	209	240	226	0	1	1	0	114	234	170	206	10	32	30	40	216	213	222	204	0	0	0	0	177	117	139	127	1	2	2	2	147	132	168	151	0	0	0	0	198	202	239	254	19	14	9	20	262	245	220	299	20	13	6	15
sgRNA0099	160	218	173	178	2	0	0	1	199	228	230	179	0	0	0	0	103	214	148	155	4	65	31	64	181	161	145	156	1	0	0	1	106	113	101	109	6	7	6	5	120	128	150	123	1	0	1	0	167	164	217	195	20	40	31	30	181	210	227	192	14	15	8	10
sgRNA0100	198	241	183	178	1	2	0	2	239	234	251	220	0	0	1	2	48	242	196	218	1	80	59	72	191	246	234	200	1	1	0	0	185	117	121	174	23	31	15	27	134	137	165	159	1	1	0	2	223	226	255	210	56	46	54	69	239	271	270	242	15	13	9	8
sgRNA0101	188	188	134	188	175	249	269	648	190	193	179	176	257	183	169	206	85	185	148	176	46	180	185	202	157	181	184	163	292	227	180	234	124	108	113	98	145	184	178	171	140	142	139	105	147	131	174	178	149	165	196	178	197	201	218	219	193	206	212	181	149	197	180	200
sgRNA0102	311	397	283	289	349	385	429	1138	340	317	348	286	423	479	257	417	156	399	289	303	43	378	356	469	291	351	319	304	397	422	282	393	275	207	233	262	330	395	309	323	228	229	251	255	357	212	319	390	357	302	375	364	436	427	392	425	388	462	456	392	346	417	351	347
sgRNA0103	272	291	267	273	287	372	387	1031	318	301	323	357	384	338	293	364	156	323	256	273	62	353	273	367	271	311	320	250	384	396	244	379	200	179	186	178	322	312	212	260	190	205	187	158	257	203	301	290	260	245	332	309	309	395	339	352	277	330	332	256	270	414	335	400
sgRNA0104	219	240	175	195	257	329	340	929	247	226	277	250	325	300	247	309	185	285	239	254	27	112	72	98	197	255	231	220	119	99	100	119	170	166	158	163	22	23	21	22	152	184	161	165	284	215	292	278	222	235	284	278	69	71	55	47	288	278	269	253	214	276	127	164
sgRNA0105	165	232	189	195	239	273	278	715	213	221	193	180	261	216	245	277	119	251	208	220	37	262	247	309	188	238	212	207	252	261	224	300	178	150	144	163	251	217	205	199	140	125	146	120	199	171	237	214	196	207	245	225	211	318	286	285	213	255	210	204	220	273	278	301
sgRNA0106	264	319	261	247	352	370	397	1088	343	289	278	303	396	363	278	389	165	342	295	275	41	354	329	451	248	319	274	297	352	334	266	393	240	226	195	189	319	317	264	265	218	217	202	216	242	227	291	338	318	308	380	367	343	429	352	381	346	568	363	337	306	426	329	362
sgRNA0107	170	235	185	183	230	258	264	811	248	224	270	177	310	197	153	234	97	236	154	190	24	219	208	262	180	231	205	194	240	276	170	284	136	132	143	148	187	197	154	175	165	144	164	181	212	170	213	257	204	232	227	236	229	288	243	276	223	147	249	206	213	233	191	286
sgRNA0108	238	245	216	200	280	272	303	885	238	256	294	219	262	305	227	285	105	241	181	193	24	241	225	291	210	262	222	218	322	260	187	301	157	157	170	156	252	276	221	258	176	183	154	164	222	179	301	283	239	216	230	250	275	287	256	310	274	245	248	271	211	238	158	216
sgRNA0109	179	220	171	198	2	5	3	9	213	220	202	202	7	5	3	4	110	206	196	224	11	64	44	71	147	211	197	209	2	5	0	2	163	126	133	118	12	25	21	19	160	176	155	160	0	0	1	2	194	204	217	201	80	81	82	79	207	267	263	204	5	3	2	0
sgRNA0110	168	162	160	172	188	237	251	664	229	222	200	180	221	249	161	218	86	225	151	195	21	234	218	279	190	228	191	178	238	236	153	265	150	131	127	120	193	210	151	194	124	134	139	154	196	167	232	191	190	194	206	223	227	250	247	261	186	232	220	200	162	178	147	171
sgRNA0111	316	326	316	283	2	0	1	4	356	309	393	284	3	0	1	1	187	365	319	318	20	156	112	151	302	338	307	318	0	0	0	2	255	195	204	253	11	15	10	17	254	239	210	243	0	1	2	2	327	289	374	384	102	88	87	95	351	392	314	347	150	176	141	115
sgRNA0112	266	285	221	258	306	356	381	1006	238	292	372	289	380	330	278	381	163	301	227	226	54	330	245	372	275	326	293	282	329	356	249	383	177	136	142	167	271	260	228	248	164	207	232	185	234	191	308	304	258	245	321	274	297	319	289	344	248	272	345	261	273	308	282	303
sgRNA0113	107	124	133	111	142	158	169	493	131	143	103	119	162	157	110	161	61	146	114	129	16	134	132	171	96	147	142	97	151	148	100	152	105	66	96	79	115	129	112	126	79	92	104	94	124	94	144	159	111	125	135	127	149	168	154	133	133	141	117	166	131	170	152	166
sgRNA0114	103	102	74	116	108	131	160	414	109	108	101	98	103	142	92	162	61	104	99	107	18	134	104	133	106	114	94	112	147	115	92	124	73	61	67	56	113	94	74	86	87	74	67	91	114	102	119	111	91	108	106	106	116	155	110	130	92	94	113	82	109	141	203	139
sgRNA0115	152	189	144	164	179	205	225	614	145	159	175	197	234	212	152	212	58	169	116	123	27	161	123	203	155	179	170	155	192	182	153	225	87	104	117	111	157	167	140	145	129	125	123	101	153	133	187	203	146	192	173	171	213	215	206	187	163	169	169	172	167	199	140	217
sgRNA0116	374	394	368	304	416	443	474	1385	342	313	407	302	498	428	360	391	239	390	333	296	106	402	388	478	324	360	359	337	479	415	318	446	271	237	233	224	292	353	322	351	249	257	267	249	331	286	390	413	329	360	353	360	431	463	379	429	346	357	399	338	335	406	380	469
sgRNA0117	166	150	152	122	178	203	204	607	148	160	154	146	240	155	153	204	74	162	137	145	12	208	148	201	156	147	174	170	211	187	151	228	118	96	110	115	151	171	126	133	110	133	85	116	144	111	209	190	159	169	201	192	179	175	197	214	158	192	194	177	174	194	157	205
sgRNA0118	272	313	236	240	276	366	395	1047	257	261	306	276	394	329	305	342	200	327	297	272	75	364	283	385	234	320	314	285	344	343	273	377	227	215	177	183	266	326	208	265	233	237	241	207	305	219	382	329	249	274	334	341	367	405	339	366	296	286	322	321	355	375	431	424
sgRNA0119	327	401	309	315	351	423	405	1116	388	408	407	357	361	332	328	372	169	362	356	325	41	371	292	389	348	417	382	368	345	339	237	312	240	198	246	241	308	303	262	277	279	284	263	254	376	310	404	383	311	347	394	420	363	406	382	408	324	419	401	367	325	350	302	518
sgRNA0120	445	433	337	400	489	580	536	1568	444	438	456	465	598	525	400	579	164	466	331	428	49	440	384	581	426	499	458	444	558	529	341	596	297	284	276	286	491	495	328	455	331	319	381	302	451	302	485	517	426	408	495	500	554	538	510	584	352	529	457	451	455	499	508	496
sgRNA0121	224	242	218	268	0	0	0	0	258	285	286	297	0	0	0	0	164	288	266	282	11	66	55	80	229	295	283	284	0	0	0	0	193	160	163	190	4	7	2	3	174	218	200	192	0	0	0	0	304	248	283	282	117	113	105	108	265	293	313	333	24	36	28	9
sgRNA0122	155	195	174	169	0	0	0	0	185	197	183	214	0	0	0	0	47	205	109	171	1	19	31	28	173	177	194	176	0	0	0	0	146	107	113	122	4	1	1	0	109	150	120	117	0	0	0	0	166	173	234	221	43	52	39	39	194	205	233	230	10	22	11	9
sgRNA0123	297	322	304	288	382	365	443	1089	368	343	284	290	472	342	337	418	156	358	259	326	45	329	318	380	313	340	318	309	394	407	288	411	194	209	205	201	312	318	252	328	215	301	264	202	270	229	324	423	320	272	361	363	392	380	353	399	322	283	315	334	301	404	325	335
sgRNA0124	230	253	237	205	299	313	327	912	246	199	264	230	356	224	209	250	90	234	196	234	28	245	220	307	217	277	250	235	286	279	206	295	146	120	145	160	219	249	186	220	171	191	195	171	235	144	275	235	239	211	282	273	293	301	283	313	258	229	261	221	239	305	255	336
sgRNA0125	320	341	306	279	335	378	329	1113	393	382	376	351	432	359	297	339	167	395	261	316	49	370	283	346	296	348	355	293	374	364	241	389	224	200	227	219	290	299	233	254	226	210	211	214	230	166	283	256	320	308	360	350	375	378	291	386	340	345	395	363	347	441	402	480
sgRNA0126	181	173	152	164	176	231	243	623	212	184	186	186	270	269	167	196	100	206	168	183	49	205	199	245	182	191	184	179	227	238	163	246	129	107	113	105	210	185	158	179	133	121	134	127	152	144	224	172	155	148	230	195	218	207	171	249	177	161	163	174	168	243	199	231
sgRNA0127	255	267	215	214	345	356	407	1024	248	198	223	229	481	336	309	313	134	273	214	232	36	311	203	282	196	213	228	229	272	301	207	319	165	134	144	162	140	169	137	150	163	153	175	132	196	159	255	231	204	183	258	237	278	348	278	263	267	261	285	263	50	73	39	34
sgRNA0128	284	341	261	228	371	388	435	1331	359	295	318	299	570	466	393	444	170	306	283	319	82	491	341	476	277	313	304	335	341	359	273	383	211	191	192	221	280	278	242	274	209	215	257	231	372	290	405	432	288	290	321	330	421	445	337	404	328	365	311	348	1673	2251	3018	3792
sgRNA0129	339	337	316	324	359	401	493	1165	320	383	343	311	407	456	383	394	189	395	320	325	74	386	357	510	304	340	331	327	378	414	289	411	269	236	251	269	338	381	304	332	268	257	293	229	288	284	362	381	338	342	383	355	419	468	439	430	321	402	432	383	391	476	370	406
sgRNA0130	137	190	142	158	28	39	28	80	151	140	147	134	47	58	56	39	137	189	196	192	72	207	145	172	151	146	144	163	6	3	6	5	117	96	106	119	63	71	57	85	120	103	117	111	16	10	21	22	191	138	180	168	100	128	105	117	197	186	152	191	21	20	14	6
sgRNA0131	214	284	235	271	269	320	371	845	275	267	283	250	300	342	260	275	216	321	271	282	142	395	294	432	207	270	274	235	311	308	265	324	209	170	153	189	276	290	218	244	200	155	204	159	180	183	229	295	287	255	343	311	332	350	330	342	274	321	319	265	264	340	269	337
sgRNA0132	157	215	174	150	0	1	2	0	186	212	246	183	0	0	0	0	85	228	158	197	25	217	182	171	180	190	229	186	1	2	2	3	117	116	95	123	123	119	106	138	137	129	148	129	2	0	2	2	174	174	220	198	191	187	183	194	214	173	189	210	1228	1378	1469	2089
sgRNA0133	392	371	314	366	1	2	1	3	397	378	419	334	1	2	2	2	209	384	327	330	81	339	303	382	350	413	381	368	2	2	3	5	245	214	197	292	179	198	166	233	283	244	292	294	5	0	4	4	326	375	399	419	292	333	322	363	369	328	346	430	434	551	389	706
sgRNA0134	201	226	186	171	1	2	0	0	178	233	219	182	0	0	0	0	126	229	188	199	18	89	48	72	169	207	177	165	0	0	0	2	129	135	150	139	2	4	2	2	120	121	160	94	0	0	0	0	189	210	238	265	56	60	73	54	220	233	221	214	12	21	8	10
sgRNA0135	232	270	271	221	0	1	1	4	295	328	314	290	0	0	0	0	138	320	242	286	32	214	185	220	255	331	282	306	0	0	0	0	210	165	171	147	47	60	42	52	194	178	177	187	0	0	0	1	285	276	341	303	194	190	190	216	288	285	272	283	392	547	635	553
sgRNA0136	251	264	222	267	182	226	244	528	223	225	254	254	211	225	198	213	177	343	280	281	55	330	293	360	221	254	276	236	69	76	67	66	196	184	166	181	173	221	150	199	184	184	183	197	43	47	60	62	273	264	317	309	216	298	234	261	337	273	346	336	112	144	120	101
sgRNA0137	178	183	146	170	200	215	302	640	190	173	202	211	280	234	202	246	125	210	195	220	44	258	233	278	162	224	190	172	227	209	179	242	174	118	136	154	202	215	182	166	141	134	139	156	184	150	191	236	213	176	214	206	223	278	233	261	205	220	184	228	188	221	189	293
sgRNA0138	161	158	113	147	112	163	171	451	155	196	185	141	160	148	110	133	123	183	169	160	37	176	162	180	160	157	168	142	167	176	146	187	112	119	105	100	125	127	116	92	106	101	106	111	57	43	59	64	151	171	196	199	166	171	161	161	205	180	196	176	68	78	61	38
sgRNA0139	233	267	227	255	2	0	0	3	248	236	322	258	2	0	0	1	133	296	204	263	42	204	144	201	221	273	229	274	2	3	2	1	171	146	148	142	45	59	37	84	143	192	180	163	0	1	1	0	222	215	283	290	100	98	111	98	224	294	342	289	109	99	116	112
sgRNA0140	141	155	113	139	134	137	145	441	136	173	143	141	152	151	107	160	73	145	105	122	22	172	138	185	154	147	143	157	143	147	98	155	90	91	74	82	107	112	84	102	80	122	105	84	114	101	195	144	117	116	145	167	151	175	149	145	108	154	139	108	47	61	57	72
sgRNA0141	319	296	283	287	187	214	213	553	327	305	336	321	203	186	147	174	237	388	324	352	38	152	138	145	326	366	293	296	7	10	11	14	249	176	212	240	52	51	52	50	229	279	246	234	328	265	375	336	334	315	378	394	249	288	243	279	347	315	360	387	118	146	76	101
sgRNA0142	235	228	245	218	269	302	350	913	291	267	302	230	351	306	230	300	103	279	220	239	21	250	244	330	207	317	249	266	323	296	201	314	186	134	168	174	279	250	235	228	167	146	189	164	245	164	286	337	254	252	285	305	307	353	307	360	277	296	303	310	287	352	304	309
sgRNA0143	172	200	163	172	203	197	231	615	210	225	213	173	261	236	198	217	137	254	172	220	37	240	183	267	197	195	225	213	252	278	186	279	122	115	142	148	199	245	201	208	143	158	162	147	193	133	252	256	196	176	239	237	233	300	245	261	234	263	240	214	214	264	251	273
sgRNA0144	228	272	205	233	3	2	3	2	303	238	257	261	2	3	0	0	120	282	239	247	10	99	98	120	221	303	261	233	2	1	0	1	161	143	159	174	49	56	43	49	202	203	163	176	0	0	1	1	243	247	267	261	145	139	147	138	250	251	307	279	285	314	288	322
sgRNA0145	303	343	312	302	354	420	507	1236	378	315	340	350	450	372	410	466	293	403	389	380	149	499	466	455	317	396	371	352	62	61	64	57	253	211	230	237	313	300	257	271	237	268	291	220	379	316	400	438	320	350	410	378	428	490	454	474	383	394	386	386	357	456	394	482
sgRNA0146	195	282	229	202	262	307	343	980	285	270	242	271	386	357	296	350	135	260	198	220	48	246	240	299	239	284	264	232	306	353	243	342	170	133	159	185	251	261	206	246	210	214	174	169	241	202	277	271	228	262	251	231	308	297	292	282	263	269	241	299	125	203	130	156
sgRNA0147	162	187	152	145	5	13	16	29	149	169	193	158	4	1	2	3	114	184	171	192	6	35	49	50	158	171	182	161	0	0	0	0	144	100	99	114	6	6	6	11	139	120	149	113	80	83	87	93	162	153	203	216	77	103	94	89	159	176	215	160	8	15	6	2
sgRNA0148	244	224	192	198	40	45	31	114	241	234	218	216	64	75	50	71	117	265	208	223	5	21	40	20	209	253	220	209	0	0	0	0	156	133	129	124	3	4	5	4	194	168	184	132	176	153	208	200	213	233	247	235	71	63	69	65	263	234	260	247	4	5	1	0
sgRNA0149	215	240	213	199	237	313	283	858	254	233	267	201	366	311	236	244	79	238	184	211	28	221	199	279	206	250	227	227	274	234	146	282	176	148	135	166	231	267	190	235	130	178	167	133	206	163	260	293	255	229	264	254	265	300	305	297	216	250	283	239	216	228	260	378
sgRNA0150	350	456	334	320	38	40	36	103	376	388	420	311	58	42	45	55	262	388	312	342	176	557	432	607	349	414	398	363	100	113	75	136	296	207	217	201	343	361	331	325	256	264	271	234	31	22	35	31	347	352	411	428	402	482	452	449	417	465	486	443	322	400	337	384
sgRNA0151	123	104	127	103	2	0	0	0	111	110	99	125	0	0	1	0	63	135	107	124	0	2	8	3	107	124	133	115	0	0	0	0	95	67	74	64	1	2	4	5	65	107	66	81	0	0	0	1	103	102	118	108	17	25	26	11	121	115	152	146	21	26	18	20
sgRNA0152	175	172	142	176	167	190	226	642	183	181	201	174	249	207	185	239	80	193	149	185	22	185	184	251	154	188	182	158	213	181	142	208	127	124	114	123	216	189	170	185	130	110	118	119	183	142	198	187	173	203	230	211	221	232	257	238	187	238	286	199	225	252	220	243
sgRNA0153	301	361	330	311	340	348	426	1112	326	344	327	337	418	375	269	299	199	333	289	323	101	334	306	397	316	399	385	372	326	310	237	329	208	201	229	210	326	292	240	270	259	235	300	214	302	218	288	351	327	313	388	365	356	396	346	402	314	323	386	430	230	245	246	217
sgRNA0154	246	296	281	220	68	55	89	192	260	283	289	294	159	126	83	121	107	309	230	273	41	292	282	364	301	349	302	294	325	325	195	295	190	192	158	178	247	271	209	227	207	209	189	195	0	1	3	3	269	283	343	302	344	364	341	389	282	324	383	343	140	154	143	78
sgRNA0155	217	209	192	205	250	291	289	820	229	217	233	247	277	274	183	234	66	255	177	229	30	208	246	292	220	268	224	246	279	239	174	269	189	134	147	185	263	233	191	209	150	175	159	140	221	150	240	253	214	215	241	255	259	308	298	331	224	309	263	295	239	438	312	263
sgRNA0156	442	410	384	386	438	484	601	1512	415	409	441	344	500	494	503	475	317	475	462	465	120	551	479	606	376	474	454	408	494	554	501	557	331	277	274	326	400	512	374	456	276	325	295	284	407	340	521	477	392	376	489	476	521	612	480	554	456	494	416	454	406	550	451	546
sgRNA0157	290	308	283	246	280	269	308	863	323	270	356	310	337	304	238	276	169	343	288	264	48	312	276	353	249	332	293	280	212	217	155	253	180	140	164	182	197	219	184	206	210	214	226	175	257	230	281	274	259	281	352	291	287	329	303	305	261	273	280	223	69	116	68	49
sgRNA0158	183	179	149	178	206	185	235	719	179	187	188	199	225	198	166	232	58	202	156	176	13	165	161	217	167	189	232	167	184	172	109	219	133	114	120	136	196	199	158	168	132	131	132	140	221	143	231	197	189	182	227	214	217	249	250	271	234	258	226	258	445	568	538	625
sgRNA0159	324	302	271	301	313	356	393	1086	303	335	321	305	429	323	292	339	192	334	266	312	79	363	338	428	264	305	297	267	368	323	310	394	248	184	197	226	293	329	264	289	194	203	208	208	296	244	341	381	322	319	360	341	367	394	362	396	337	338	389	323	199	284	254	311
sgRNA0160	511	502	450	469	437	447	461	1408	557	475	561	492	547	578	428	462	263	633	504	559	101	576	472	699	490	520	535	476	1	2	1	1	384	307	311	322	471	456	458	508	356	367	365	319	151	175	231	268	475	487	577	565	471	512	418	483	578	547	638	584	294	313	251	185
sgRNA0161	118	119	114	109	129	143	165	381	123	126	112	101	169	133	123	148	57	105	105	115	18	119	121	107	92	103	131	96	133	131	77	112	92	60	76	63	80	116	88	97	75	88	93	73	120	98	133	125	106	106	124	132	135	135	138	143	104	138	137	82	101	154	119	191
sgRNA0162	180	169	153	145	203	216	212	694	180	187	230	150	218	177	149	228	69	223	179	184	26	187	160	252	160	208	161	164	196	176	139	187	132	116	134	136	185	184	144	212	141	130	135	133	143	111	198	183	166	178	238	221	211	243	226	223	200	190	233	173	207	264	193	245
sgRNA0163	280	284	259	236	309	312	326	1025	295	303	307	260	392	342	266	364	117	303	207	258	22	247	227	339	272	340	294	275	408	355	236	408	177	154	196	190	302	303	264	259	192	223	204	190	246	205	293	298	285	290	320	334	352	358	342	373	281	336	367	294	309	312	295	386
sgRNA0164	287	275	264	209	300	363	350	1024	297	276	302	219	353	336	266	362	116	297	256	247	45	308	237	323	289	280	260	276	317	295	212	280	202	152	163	192	218	243	194	222	184	175	167	174	231	194	313	271	206	260	290	294	300	333	316	294	286	289	309	297	304	381	243	343
sgRNA0165	175	181	140	151	168	223	227	716	146	155	194	164	274	218	209	199	106	169	173	156	28	217	163	208	129	210	190	169	208	196	143	220	138	118	127	109	160	183	135	180	130	126	141	132	163	148	193	188	140	171	177	181	231	223	221	214	219	204	196	171	204	262	388	260
sgRNA0166	154	174	152	131	93	118	118	360	166	116	146	172	127	125	86	114	101	194	147	176	48	193	189	222	150	169	154	157	196	172	167	203	137	109	95	125	163	191	123	181	135	129	116	144	237	172	267	244	133	153	193	184	166	211	216	209	196	178	236	167	445	515	668	811
sgRNA0167	368	373	323	311	5	5	6	27	402	409	376	366	8	10	5	7	212	377	318	370	61	221	182	265	359	441	435	338	22	16	13	28	264	217	229	246	69	55	50	78	264	274	282	282	8	3	4	7	365	339	437	378	611	581	524	602	380	431	494	459	17	19	12	14
sgRNA0168	170	176	129	166	177	198	222	620	179	194	196	170	234	166	119	205	29	184	124	155	7	158	169	208	154	197	198	174	204	199	102	203	119	116	120	117	166	178	148	143	126	127	133	101	208	124	218	224	170	186	209	224	229	195	188	189	173	205	256	248	243	246	222	276
sgRNA0169	467	469	445	422	440	503	524	1424	436	448	485	465	617	584	415	490	239	461	414	448	118	563	426	612	395	509	445	401	570	565	446	596	308	236	280	280	463	473	365	475	347	339	338	299	482	408	602	593	383	440	501	502	570	583	555	548	435	454	486	452	237	311	267	278
sgRNA0170	261	246	208	225	315	286	316	920	225	240	232	242	296	287	241	283	132	275	198	251	52	260	242	320	268	261	241	224	291	308	230	304	159	133	155	158	229	259	197	237	173	163	201	171	222	199	300	281	252	235	274	293	285	313	289	304	269	244	245	246	259	339	278	286
sgRNA0171	191	251	192	204	11	11	13	30	211	210	244	201	14	15	21	12	189	284	241	285	79	266	243	298	237	259	231	210	5	7	8	8	190	146	131	171	89	100	69	66	175	168	164	164	59	51	72	65	241	229	274	286	251	248	247	220	240	290	329	292	270	467	409	407
sgRNA0172	350	366	340	320	279	275	311	853	379	384	399	351	262	313	226	261	191	360	291	311	77	478	375	478	289	364	340	332	410	462	306	450	225	184	220	225	413	357	314	383	249	234	238	239	704	597	909	851	277	323	406	403	390	441	447	485	327	364	450	390	1251	1730	1451	2228
sgRNA0173	188	226	167	215	184	263	248	591	180	181	211	180	203	183	154	167	120	240	205	203	59	240	235	304	168	186	205	189	311	285	224	368	136	115	143	143	208	196	153	191	163	152	124	132	89	94	146	173	175	207	239	214	260	288	271	258	198	224	225	224	1899	2590	2559	3250
sgRNA0174	163	198	163	172	175	216	247	595	173	171	208	141	169	256	164	197	99	202	162	179	37	222	185	247	157	206	185	207	221	224	188	228	158	104	106	125	179	169	162	154	136	142	135	151	174	136	203	200	160	178	179	197	227	238	181	215	158	136	205	174	180	241	186	231
sgRNA0175	321	333	246	292	314	357	381	1125	343	278	329	299	428	372	311	311	204	315	258	301	114	335	303	388	277	306	318	297	349	366	287	378	235	187	175	204	290	285	219	288	220	225	235	218	315	257	362	315	276	263	310	343	329	363	363	376	361	308	354	307	262	342	336	383
sgRNA0176	360	438	330	293	336	328	367	1113	427	396	472	371	324	286	263	300	222	385	349	362	64	401	368	463	337	445	340	374	164	138	136	194	228	220	266	241	314	255	245	273	273	268	292	275	211	167	226	268	345	363	448	396	409	443	443	419	453	388	348	352	42	48	40	25
sgRNA0177	226	290	221	260	285	332	329	905	290	244	274	262	327	306	311	252	185	289	259	255	84	309	283	332	225	262	248	210	300	341	229	321	206	166	172	200	277	287	218	244	147	198	235	188	259	198	362	290	260	269	313	295	310	358	311	336	264	230	316	281	236	350	260	385
sgRNA0178	408	429	381	436	439	523	593	1496	420	405	499	427	522	550	399	477	245	479	387	408	100	502	490	559	366	488	454	400	575	524	375	555	333	229	257	313	454	387	301	410	298	290	300	312	428	330	482	456	405	427	500	502	491	536	491	580	448	423	506	485	280	337	264	334
sgRNA0179	202	175	141	167	212	227	282	690	182	211	208	186	229	206	182	228	126	237	159	200	48	218	180	247	177	200	183	175	254	213	198	229	138	139	124	118	193	188	154	186	157	123	146	137	184	152	213	239	174	176	217	209	230	227	216	240	216	191	268	167	168	238	230	246
sgRNA0180	229	229	207	199	231	322	316	765	225	244	273	252	253	243	231	292	148	252	201	179	57	281	247	336	209	263	265	207	270	289	244	287	145	157	135	149	244	218	181	262	168	184	159	187	217	161	263	275	219	211	273	231	263	255	258	288	268	254	225	243	264	340	304	325
sgRNA0181	327	314	281	245	351	328	469	1148	280	327	386	299	422	373	383	381	196	327	305	329	58	363	321	449	292	332	298	337	408	386	310	430	231	195	186	218	303	319	281	314	271	207	243	223	311	234	379	366	310	314	341	372	401	380	345	408	413	371	413	358	386	417	432	484
sgRNA0182	205	214	223	215	294	293	361	896	249	232	319	195	363	323	256	246	99	305	216	252	43	249	238	333	220	264	232	236	328	329	224	302	194	147	168	176	225	291	213	294	192	176	165	164	221	165	282	265	245	256	309	267	311	310	314	322	245	264	290	253	252	307	322	355
sgRNA0183	228	226	212	204	3	2	2	12	237	211	280	202	4	10	2	10	132	260	205	223	17	41	37	50	200	245	215	236	0	2	1	2	155	134	147	146	20	26	20	29	185	168	165	143	28	34	43	46	213	216	238	244	39	35	37	36	270	227	236	273	132	193	99	116
sgRNA0184	137	149	156	190	18	27	26	57	155	171	207	177	33	33	33	22	117	198	176	191	55	153	138	201	156	181	180	169	7	12	4	16	147	118	119	139	79	79	55	86	129	146	125	113	46	53	58	80	143	164	210	219	95	105	104	105	211	167	242	170	147	161	156	147
sgRNA0185	248	290	251	236	202	188	204	597	268	232	315	308	213	219	164	240	182	348	240	290	66	348	282	356	238	280	276	289	161	175	139	171	203	173	173	218	268	283	241	273	200	176	220	186	243	232	307	297	286	247	309	321	349	398	334	355	345	321	387	313	299	412	377	369
sgRNA0186	299	308	270	297	356	342	426	1008	248	305	304	277	377	354	277	325	179	375	290	339	65	401	340	444	288	333	313	300	381	375	269	382	231	194	166	221	296	350	276	290	242	254	219	229	290	251	349	309	317	273	381	348	366	434	375	376	356	321	307	356	375	405	347	461
sgRNA0187	166	204	133	143	13	23	25	60	184	168	200	178	19	12	10	11	94	203	154	157	3	21	23	29	158	220	184	156	3	2	0	3	124	104	102	125	2	0	1	0	123	147	165	119	2	2	5	4	169	152	207	185	23	22	16	25	134	174	134	191	5	2	0	0
sgRNA0188	214	275	238	259	347	307	344	1051	316	306	277	227	314	318	217	279	71	311	236	222	11	281	251	305	236	285	264	225	325	271	193	296	167	166	180	178	236	290	230	265	177	188	185	176	211	179	288	284	266	262	293	317	327	327	313	335	324	332	379	369	331	445	321	451
sgRNA0189	252	228	218	198	255	276	342	868	260	235	233	238	326	293	207	301	118	253	205	222	59	304	240	293	229	263	241	269	290	303	221	321	174	164	149	189	247	266	187	211	150	186	180	193	223	199	236	228	237	233	276	261	260	302	308	283	240	231	255	201	230	262	246	335
sgRNA0190	262	269	227	254	292	332	339	1001	268	271	345	245	391	349	274	366	161	284	253	254	55	321	278	395	258	330	317	256	359	348	247	370	196	161	157	180	307	239	223	269	204	207	173	176	263	201	350	339	233	269	312	303	320	348	307	313	232	281	307	277	280	356	336	428
sgRNA0191	178	252	208	179	3	8	4	8	264	235	281	202	4	2	6	5	157	280	191	240	33	120	105	136	182	235	240	240	3	1	0	0	188	146	140	164	31	38	24	34	116	134	184	149	3	0	4	0	212	226	305	271	101	107	88	108	219	267	259	244	203	253	221	264
sgRNA0192	182	199	173	177	168	228	237	695	189	201	201	180	234	239	209	241	93	184	160	184	25	195	163	244	163	183	167	189	232	245	174	228	138	104	127	94	180	194	156	171	142	125	127	117	167	175	235	268	196	180	192	195	222	269	219	215	166	172	184	187	195	206	195	225
sgRNA0193	334	369	342	319	429	438	484	1361	363	346	411	315	481	433	361	465	207	424	305	339	74	424	353	489	290	428	373	359	460	517	404	512	262	241	269	245	359	422	341	338	238	309	286	232	381	279	444	386	335	340	438	420	434	460	457	507	353	413	546	409	376	500	425	488
sgRNA0194	314	337	291	313	2	6	3	8	343	328	350	312	1	4	7	3	184	380	253	342	52	190	147	215	264	374	342	340	2	3	3	6	198	207	192	258	59	81	46	66	246	240	264	247	3	3	8	3	296	322	371	354	128	139	133	143	332	351	409	360	269	331	281	275
sgRNA0195	167	181	163	111	204	222	228	608	187	144	200	179	232	231	170	157	90	212	146	199	37	188	156	211	159	190	171	161	181	231	170	220	112	129	126	114	188	172	168	201	124	121	128	133	174	145	196	204	160	170	195	218	200	258	210	230	159	212	201	204	175	212	188	260
sgRNA0196	223	227	203	194	217	240	268	757	195	215	228	195	269	266	225	250	94	254	189	219	33	245	243	283	192	221	216	186	255	233	195	251	174	144	151	158	206	205	184	188	142	139	153	146	214	179	187	228	237	212	239	253	271	275	259	278	241	210	283	250	204	269	213	275
sgRNA0197	450	461	382	386	3	9	4	17	448	421	467	408	2	13	3	7	197	440	376	375	31	270	267	312	401	448	468	453	2	4	5	9	306	256	265	271	96	92	74	94	328	336	301	331	28	21	30	35	433	401	482	475	234	263	224	230	484	433	447	474	605	780	673	827
sgRNA0198	366	429	376	436	422	529	555	1509	419	425	416	424	620	495	431	550	215	494	379	452	52	494	401	564	387	444	434	384	519	498	366	558	363	280	243	299	433	396	323	466	341	276	297	275	422	302	458	459	421	394	485	467	529	571	510	538	480	412	510	467	429	552	404	587
sgRNA0199	286	305	250	280	346	385	403	1150	349	327	303	291	484	355	328	353	161	348	286	277	28	350	313	439	271	310	329	312	361	406	293	421	213	213	189	199	271	321	272	315	199	203	234	230	315	274	358	349	288	288	353	348	361	396	375	404	301	325	402	312	318	404	333	389
sgRNA0200	317	359	284	320	327	337	369	1022	427	321	355	286	439	384	273	429	191	406	277	381	44	315	335	436	350	409	348	334	175	194	121	216	242	202	207	187	308	309	259	299	271	248	286	263	88	104	138	146	326	282	353	361	334	372	333	330	316	366	382	367	204	246	181	179
sgRNA0201	346	332	274	316	24	22	29	68	320	337	375	319	30	37	40	23	180	359	318	319	36	117	119	134	304	350	332	286	3	6	13	4	224	188	191	223	64	62	61	57	257	243	228	240	7	4	10	5	284	308	346	367	132	124	128	113	319	352	397	340	26	26	11	11
sgRNA0202	247	228	221	226	251	313	325	1029	250	290	277	222	356	341	265	313	143	294	223	265	61	315	258	293	235	252	257	226	321	317	287	321	191	164	158	163	262	255	192	221	203	146	169	161	245	215	315	307	259	281	301	292	358	373	344	352	202	238	233	219	274	372	285	324
sgRNA0203	211	258	210	220	266	320	324	946	232	264	268	243	340	266	223	254	111	270	212	218	35	240	229	308	191	231	239	213	329	290	209	315	158	123	184	125	255	220	190	217	161	139	162	167	240	165	272	271	238	222	281	254	317	311	300	327	273	218	300	257	285	329	268	272
sgRNA0204	378	374	344	317	437	448	479	1290	390	399	410	355	458	421	345	451	135	387	309	346	44	360	338	458	367	423	422	344	362	358	240	346	258	229	216	244	385	410	304	380	270	285	295	255	345	222	354	376	349	352	413	408	403	429	403	428	412	442	422	410	322	383	315	382
sgRNA0205	461	466	380	356	523	516	573	1605	423	456	440	424	574	597	447	543	192	495	373	475	62	501	427	537	424	546	465	406	605	550	389	603	342	226	260	273	383	404	378	439	259	343	300	349	424	319	506	480	414	418	515	487	501	550	550	540	495	456	558	522	456	593	494	505
sgRNA0206	322	367	328	322	103	141	175	366	356	325	374	348	190	180	131	146	223	404	350	375	60	308	291	370	331	387	360	336	360	348	273	370	246	239	239	248	250	270	271	229	260	271	284	207	170	148	230	212	301	328	367	413	314	332	336	346	337	375	439	358	162	213	367	196
sgRNA0207	287	328	260	251	302	364	404	938	262	262	276	270	365	349	357	282	209	338	305	303	104	378	337	390	262	291	244	272	273	327	333	303	220	164	207	182	293	384	245	261	214	190	173	194	258	276	350	299	280	298	349	283	350	401	341	344	357	305	325	346	297	433	328	344
sgRNA0208	435	435	477	409	473	601	664	1602	483	436	449	487	546	595	465	526	298	524	452	498	96	551	483	645	436	525	507	475	459	509	389	504	328	281	349	322	468	540	425	462	339	359	361	303	420	381	575	546	467	501	462	573	580	673	588	616	561	515	506	528	396	562	433	536
sgRNA0209	224	231	224	224	1	0	1	5	250	240	272	222	4	2	1	2	123	261	208	221	27	197	174	234	217	282	232	216	1	0	1	1	159	132	118	150	67	64	48	64	174	143	165	188	19	7	16	18	191	236	262	237	272	267	245	273	217	276	237	249	193	200	165	191
sgRNA0210	386	422	386	340	480	518	528	1698	418	474	505	439	610	559	458	540	175	446	382	395	58	452	410	509	377	549	473	475	514	513	338	563	312	254	299	306	438	424	402	389	316	331	369	326	442	346	455	486	441	487	486	436	488	521	503	541	432	527	502	406	487	537	452	547
sgRNA0211	243	256	205	234	291	313	353	969	274	259	242	248	326	338	290	247	154	313	260	235	61	330	300	390	251	284	275	298	323	337	235	319	213	164	166	200	297	267	241	259	169	196	183	175	218	194	275	261	242	252	313	267	317	338	294	355	276	346	283	303	285	396	344	349
sgRNA0212	189	226	197	208	227	260	267	725	198	192	241	219	244	211	161	253	63	219	165	214	13	298	306	381	198	237	237	230	312	236	160	308	145	150	105	158	209	218	167	198	149	140	145	143	258	211	384	305	185	220	244	266	296	341	286	330	197	239	235	253	808	1007	1056	1845
sgRNA0213	290	280	260	258	311	372	378	1059	285	305	316	277	322	293	262	194	171	388	274	267	82	380	273	386	273	307	284	283	205	218	168	238	195	185	171	189	281	294	235	254	201	220	250	208	196	176	275	244	265	301	356	300	339	376	327	358	339	321	333	337	139	233	110	109
sgRNA0214	319	254	246	231	288	330	332	988	263	294	324	333	290	347	268	282	146	275	265	265	85	264	243	338	230	295	257	270	304	303	243	381	207	158	176	206	354	415	313	384	185	191	182	191	231	183	272	255	272	239	332	304	214	287	251	249	312	304	301	290	273	356	286	356
sgRNA0215	543	588	478	484	577	659	606	2080	494	531	538	468	781	603	567	640	276	553	473	501	129	618	551	649	481	575	539	516	626	653	464	730	361	341	331	344	541	537	454	527	409	412	405	375	568	407	589	566	445	508	592	575	616	667	615	681	508	558	539	457	508	641	545	631
sgRNA0216	383	453	369	411	312	334	423	1043	469	445	436	458	383	289	270	337	184	542	349	465	49	347	336	531	413	516	413	418	201	153	133	231	326	319	319	257	402	375	334	360	279	303	327	293	107	115	185	156	399	420	530	539	543	607	587	550	440	537	543	477	176	200	189	101
sgRNA0217	412	421	392	383	479	473	501	1557	442	372	465	384	600	542	451	520	242	441	392	398	107	493	433	580	360	511	442	436	518	515	404	539	294	241	279	251	415	426	334	419	344	293	289	279	407	320	502	465	387	365	472	455	488	531	479	515	415	458	449	498	463	514	448	534
sgRNA0218	380	336	298	336	392	395	473	1244	381	340	349	370	445	473	373	418	223	374	334	322	102	378	356	436	297	353	371	333	445	423	315	407	257	198	194	210	310	351	253	277	227	251	253	237	282	254	378	460	287	300	364	365	346	456	391	413	338	358	424	371	387	509	541	422
sgRNA0219	336	351	301	276	356	351	359	974	336	312	363	333	355	342	297	300	179	383	301	353	42	365	334	418	284	335	326	312	399	395	303	456	236	186	188	206	346	330	276	350	232	223	231	200	338	238	302	370	336	258	376	349	409	420	387	417	345	273	393	335	285	387	348	413
sgRNA0220	204	247	184	200	5	3	1	16	231	197	270	216	4	6	5	10	70	196	143	186	13	117	101	129	199	203	190	173	4	0	2	3	143	109	117	119	16	24	18	27	152	155	163	156	1	0	5	0	221	211	222	228	105	99	99	118	185	246	242	189	32	33	30	25
sgRNA0221	302	266	235	259	268	332	392	999	279	278	280	284	306	272	288	289	194	336	288	301	96	406	291	403	280	298	256	268	185	216	174	229	229	186	170	188	256	332	212	273	235	207	214	214	260	216	247	273	267	300	341	336	279	328	261	301	292	342	396	347	250	354	279	301
sgRNA0222	467	465	419	464	16	26	23	55	449	456	482	470	18	24	21	13	183	420	371	436	66	405	337	513	419	472	495	466	8	5	6	10	332	253	238	292	77	83	64	85	318	350	359	357	18	5	16	23	448	394	502	488	237	277	259	301	457	455	557	435	73	92	62	35
sgRNA0223	460	476	348	422	597	620	654	1813	515	472	562	457	655	612	499	577	226	525	466	432	96	487	453	591	420	520	514	437	709	646	475	816	301	269	281	291	434	432	392	426	338	325	342	327	514	416	628	551	409	427	488	504	520	620	526	561	454	538	536	503	531	576	486	557
sgRNA0224	595	665	567	564	585	759	778	2063	550	630	637	617	738	711	634	738	391	671	628	636	165	719	664	892	533	632	625	564	673	657	523	723	449	352	369	417	528	534	450	506	448	429	438	424	516	461	626	634	623	538	712	710	732	790	686	738	685	611	778	621	727	961	723	994
sgRNA0225	468	467	366	450	594	567	643	1662	532	423	532	481	646	596	512	534	198	461	382	404	74	512	409	558	427	556	498	442	622	544	388	645	363	284	312	288	469	489	405	443	308	381	341	331	438	366	530	567	411	429	502	481	499	586	598	598	585	669	724	557	581	755	665	843
sgRNA0226	238	240	223	215	158	170	148	488	250	258	254	223	178	182	122	165	121	279	203	258	54	320	278	388	237	315	276	244	360	353	263	382	208	154	147	165	253	240	217	289	181	181	158	157	204	136	238	203	254	207	288	264	301	336	369	367	233	278	237	290	209	220	217	190
sgRNA0227	305	317	279	275	321	301	403	1036	298	269	342	271	449	400	316	333	181	364	288	304	105	352	280	410	276	327	297	294	361	342	295	402	214	177	183	240	284	317	277	273	224	209	259	200	275	219	337	366	297	263	374	366	377	380	373	394	309	298	366	306	278	414	287	362
sgRNA0228	267	295	293	231	0	0	0	0	312	325	309	265	0	0	0	0	107	326	215	251	5	83	78	109	224	296	295	289	0	0	0	0	232	190	157	201	5	7	5	8	201	190	233	197	0	0	0	0	313	287	346	322	140	122	100	114	320	269	350	334	29	40	26	20
sgRNA0229	353	370	273	303	362	393	445	1166	383	347	368	330	463	435	329	394	155	371	331	329	73	381	343	364	314	328	353	328	391	400	313	406	271	207	202	198	300	325	238	312	250	228	233	231	293	226	349	405	325	297	359	339	389	362	377	402	329	334	314	311	329	394	352	405
sgRNA0230	476	459	424	404	528	553	554	1616	527	470	500	415	548	536	412	526	232	496	423	438	51	498	422	572	420	471	437	413	585	538	372	604	317	283	282	279	468	398	375	439	304	334	327	295	382	277	416	468	407	419	440	505	490	591	513	495	459	483	492	517	409	606	488	576
sgRNA0231	297	325	293	270	368	397	429	1132	317	348	325	331	454	360	319	422	192	361	306	330	128	382	348	439	283	384	329	308	384	400	298	410	245	190	178	192	350	363	290	340	253	268	223	237	320	284	333	321	321	330	373	373	375	408	426	425	345	370	337	298	330	440	363	368
sgRNA0232	244	259	222	229	0	0	2	2	316	254	275	257	0	2	0	2	174	303	223	270	22	95	106	104	239	266	268	280	1	0	1	0	160	168	160	177	29	26	27	28	181	181	189	188	2	3	0	1	234	255	295	293	113	110	95	111	279	272	245	245	185	233	150	191
sgRNA0233	215	230	183	177	257	263	281	790	189	197	217	225	290	215	198	261	99	234	190	240	38	235	219	281	193	227	197	225	251	215	207	304	164	145	154	148	219	276	165	218	130	154	163	167	189	149	239	241	221	233	233	243	244	266	286	283	168	186	195	197	207	266	256	250
sgRNA0234	286	321	239	251	210	184	202	590	329	324	347	293	197	176	141	175	112	306	210	243	35	263	242	315	274	298	317	293	326	326	230	336	216	201	191	175	176	204	181	221	240	203	207	215	218	169	283	264	306	289	326	350	233	219	199	235	289	275	301	317	700	958	946	1061
sgRNA0235	152	158	148	113	159	193	217	596	172	167	189	160	207	198	162	184	66	150	142	163	14	160	173	237	135	177	174	148	227	181	141	219	99	104	98	116	140	166	164	170	123	107	137	109	154	155	169	212	140	147	174	173	188	186	197	228	159	205	188	380	183	185	234	213
sgRNA0236	376	414	362	364	465	481	509	1401	409	402	417	361	517	513	359	524	170	463	359	364	42	479	434	536	371	467	390	359	474	460	337	511	279	256	280	255	382	480	369	425	277	285	291	280	421	313	457	414	376	401	469	465	475	508	473	517	439	417	524	380	464	556	376	518
sgRNA0237	293	317	311	218	349	356	390	1142	277	331	366	319	473	361	326	325	134	349	259	263	51	296	270	370	265	345	324	302	352	379	268	391	208	172	193	203	234	267	232	273	225	226	212	220	245	178	239	251	282	269	337	365	357	385	356	378	300	287	366	303	133	136	108	82
sgRNA0238	241	224	187	216	301	311	313	980	246	248	253	255	386	313	221	326	143	270	216	234	71	266	247	331	214	266	235	223	268	240	206	241	190	138	142	163	168	172	159	115	154	162	182	158	168	176	247	219	225	223	264	252	212	257	256	234	250	240	371	245	12	10	7	1
sgRNA0239	399	423	386	387	42	54	47	150	418	438	435	391	76	57	47	40	145	468	329	434	66	477	435	565	397	454	416	417	86	77	46	75	315	258	245	235	319	320	255	337	295	253	278	312	29	25	44	48	374	386	458	463	510	567	588	505	464	379	432	381	253	315	250	314
sgRNA0240	349	376	338	340	109	129	143	321	337	410	405	351	160	154	118	118	216	371	345	373	75	454	427	523	341	457	408	358	69	70	49	78	312	254	256	214	233	247	216	253	260	254	265	255	69	57	127	112	379	401	412	470	378	411	375	448	421	475	508	529	47	56	33	16
sgRNA0241	140	164	166	144	181	204	225	520	165	191	203	163	228	177	166	166	66	167	147	174	16	146	156	215	141	201	191	161	155	210	145	207	139	86	126	115	176	122	124	131	109	144	139	111	174	127	170	180	194	156	190	199	210	199	208	224	173	181	211	173	124	181	152	169
sgRNA0242	332	352	301	332	373	408	426	1206	333	322	369	282	459	467	381	370	173	340	320	321	77	301	265	370	291	378	327	302	259	313	253	330	214	222	223	201	216	255	209	233	242	269	252	237	363	256	424	452	285	326	355	336	317	314	289	339	326	330	373	352	443	603	519	571
sgRNA0243	226	219	195	171	236	284	304	816	216	205	224	233	267	247	180	234	133	257	176	202	34	230	227	284	201	266	231	212	273	245	168	263	132	164	126	160	211	270	175	221	166	162	159	128	189	138	217	227	230	231	250	251	275	267	275	295	211	246	257	211	182	259	192	225
sgRNA0244	466	452	399	400	17	14	15	34	442	460	535	387	19	18	16	12	270	508	406	426	49	253	170	272	367	477	406	419	13	7	8	10	297	288	277	261	63	76	48	78	301	262	310	238	9	5	14	9	460	451	476	476	101	125	121	131	411	403	470	389	44	43	24	16
sgRNA0245	256	233	242	256	245	328	381	864	265	240	258	245	340	292	251	253	151	259	247	266	44	299	276	349	233	254	258	213	302	304	249	289	165	165	158	159	242	294	215	244	182	173	161	174	271	194	273	292	272	273	264	294	304	304	313	289	285	310	296	274	255	340	246	290
sgRNA0246	152	185	166	171	1	2	3	8	223	205	218	186	3	6	5	6	127	218	197	192	60	234	178	259	167	211	164	169	3	4	1	6	124	110	101	110	66	87	45	85	139	143	139	152	9	3	8	14	167	156	197	190	161	155	137	163	214	249	204	206	185	245	184	264
sgRNA0247	287	315	305	272	1	1	1	3	330	307	334	297	8	6	3	3	206	354	295	302	58	265	212	307	301	352	312	296	0	1	1	0	221	208	190	239	121	106	109	159	222	228	244	231	5	8	9	9	299	334	386	349	368	379	348	347	341	342	391	396	321	477	375	455
sgRNA0248	314	339	327	297	86	98	79	303	347	313	385	330	205	172	133	169	156	391	240	317	28	243	261	345	264	363	348	336	123	123	82	144	269	193	203	236	233	240	188	239	238	250	253	212	177	130	201	209	324	337	407	385	194	215	223	252	367	395	376	327	330	374	272	342
sgRNA0249	1	1	0	2	1	0	1	3	5	2	1	1	4	1	1	2	1	2	5	7	0	5	3	7	1	6	3	0	4	1	0	1	4	3	1	0	4	2	5	3	2	0	1	0	2	0	4	1	2	7	3	7	8	2	5	6	2	7	4	5	1	0	1	3
sgRNA0250	286	305	242	297	297	325	388	1082	337	301	335	293	395	375	265	316	234	341	302	327	133	389	312	456	312	384	347	286	340	336	275	390	232	162	197	233	279	289	263	304	209	228	238	247	229	191	278	276	311	314	374	368	370	422	436	377	352	333	325	338	259	357	271	347
sgRNA0251	169	160	146	152	192	277	243	723	224	198	221	178	272	222	244	237	116	224	198	190	48	233	197	255	166	224	190	215	226	220	227	259	148	116	116	146	211	244	186	174	151	147	138	159	228	144	269	251	182	201	203	242	222	238	250	250	233	166	195	249	244	296	235	310
sgRNA0252	240	296	240	249	283	341	345	965	272	286	289	293	356	336	289	332	173	263	264	272	104	357	338	371	240	276	272	246	272	309	245	311	161	187	197	186	277	258	225	263	195	193	155	187	278	214	271	295	257	261	280	328	313	354	330	371	287	298	269	265	240	353	277	339
sgRNA0253	188	208	209	202	0	0	1	0	211	216	195	237	0	0	0	0	124	249	211	216	17	80	63	89	169	242	198	195	0	0	0	1	172	128	155	151	7	7	5	8	180	139	134	161	0	0	1	2	206	232	268	239	88	108	83	94	229	246	225	270	26	25	11	7
sgRNA0254	216	235	212	216	10	14	12	48	249	234	270	193	24	16	10	13	129	269	206	203	61	356	283	389	204	227	236	222	35	25	31	31	210	132	156	137	192	194	176	182	178	176	170	188	21	23	21	20	215	216	247	269	305	326	280	323	248	222	227	249	95	157	106	81
sgRNA0255	205	213	188	197	258	269	299	745	239	214	288	238	280	311	210	302	120	256	225	249	70	326	248	299	202	214	208	207	261	259	211	257	175	124	126	160	244	259	179	219	138	160	164	170	206	163	277	277	215	203	289	248	258	301	281	246	245	238	236	219	242	290	195	205
sgRNA0256	335	351	335	352	401	446	458	1181	381	399	378	293	519	507	320	443	170	390	291	338	65	374	330	457	386	411	353	347	478	453	327	488	310	234	247	237	483	407	366	364	289	314	267	259	392	345	426	436	366	355	418	448	456	501	457	495	415	427	436	396	378	513	394	548
sgRNA0257	298	330	288	253	342	352	406	1081	324	350	363	265	430	362	299	376	134	309	281	295	29	349	272	448	308	353	325	263	419	475	303	499	222	182	180	207	312	379	278	321	235	222	221	208	264	206	332	359	293	305	381	366	390	388	373	418	393	352	355	329	389	381	361	462
sgRNA0258	248	259	236	203	260	293	327	872	261	267	284	228	299	322	227	308	162	302	210	240	58	291	231	314	244	241	244	227	300	306	203	299	148	135	130	144	259	242	185	203	196	161	204	177	266	211	275	276	225	252	274	267	292	306	274	341	247	247	285	242	89	80	84	101
sgRNA0259	243	278	209	240	0	0	2	1	238	270	313	248	0	0	0	0	173	299	252	266	20	82	66	76	238	306	281	273	1	1	1	1	222	173	182	171	8	26	16	15	196	219	196	186	1	2	0	1	233	241	265	282	54	71	65	71	305	270	295	268	44	65	44	28
sgRNA0260	147	191	131	149	144	160	181	528	139	146	156	127	228	177	155	162	87	161	147	156	31	178	155	179	127	163	141	132	204	191	161	204	98	98	81	88	149	162	139	125	95	96	135	100	130	137	166	107	132	153	153	135	164	183	193	187	150	160	207	168	146	196	184	147
sgRNA0261	335	393	293	296	370	420	474	1293	361	375	382	284	462	431	358	431	159	355	306	307	46	392	307	425	306	407	325	321	435	397	296	465	223	211	203	208	316	343	276	335	290	275	263	215	321	293	377	384	342	313	368	370	405	468	411	404	369	376	426	327	262	380	371	443
sgRNA0262	194	183	138	192	166	277	257	687	161	182	235	181	234	253	256	223	139	245	191	199	71	269	208	278	173	192	184	207	236	243	207	251	136	112	113	137	195	180	167	190	124	166	158	116	165	147	202	218	177	177	206	201	228	255	224	212	230	237	212	202	197	236	200	243
sgRNA0263	398	380	352	335	396	468	499	1270	390	325	388	388	461	485	390	487	261	371	324	393	106	443	362	461	307	430	380	396	461	424	370	515	241	228	231	274	347	368	362	357	255	232	278	227	349	299	370	409	361	365	431	411	403	466	385	448	403	431	428	361	407	409	441	535
sgRNA0264	339	327	320	349	297	330	431	1038	325	313	290	340	325	358	334	359	254	390	345	353	96	452	371	435	281	354	356	337	381	414	332	419	231	197	203	241	390	324	260	316	233	244	249	209	258	212	299	293	310	335	390	380	395	425	384	406	342	371	383	367	330	433	399	450
sgRNA0265	212	235	206	213	275	302	333	925	235	252	307	236	365	307	226	236	123	249	206	230	25	243	219	297	237	273	226	222	273	291	189	276	186	146	166	150	246	223	212	217	163	173	158	167	85	76	136	151	224	228	255	268	235	281	279	292	264	221	315	282	102	141	106	104
sgRNA0266	179	209	178	187	230	298	260	704	214	208	236	212	237	237	201	181	163	223	183	215	72	234	188	249	235	246	195	222	251	283	218	251	149	142	136	146	159	208	170	174	152	151	156	119	104	102	147	143	213	192	248	225	277	264	241	239	237	193	186	224	284	362	231	372
sgRNA0267	288	272	286	278	305	327	372	1081	322	280	313	252	434	392	273	355	120	307	263	282	52	303	329	359	283	363	305	243	363	375	244	397	197	172	185	200	280	311	261	269	202	221	224	216	285	225	331	341	270	264	309	310	329	377	352	367	308	353	340	285	315	359	319	373
sgRNA0268	307	308	292	265	316	351	338	999	302	328	367	286	6	19	6	6	126	320	247	296	40	209	204	244	261	384	312	276	2	3	1	3	217	186	182	205	27	24	17	17	230	231	230	237	89	113	192	151	293	278	294	325	320	330	274	313	300	330	356	260	91	114	46	51
sgRNA0269	228	261	267	238	0	1	1	3	229	246	337	233	1	1	1	0	133	290	231	253	8	58	43	50	270	290	256	276	1	0	1	0	214	142	157	162	6	10	7	11	169	213	172	176	0	0	0	2	246	241	305	268	34	44	34	31	252	301	338	220	12	7	2	4
sgRNA0270	240	283	214	213	7	7	1	15	268	279	253	237	2	4	2	4	147	274	205	260	18	96	51	88	212	253	265	225	3	4	3	5	198	135	143	166	19	29	22	28	203	187	181	178	8	5	9	11	248	241	272	298	63	76	89	94	238	264	228	247	6	8	3	2
sgRNA0271	316	395	321	367	429	479	500	1386	365	344	368	327	535	392	357	451	154	425	305	357	41	341	355	452	289	411	377	353	477	471	303	464	265	197	255	214	396	462	375	369	282	247	274	263	488	368	493	478	348	317	387	375	413	481	454	475	351	357	342	380	373	453	423	492
sgRNA0272	351	348	289	330	360	452	463	1338	395	374	370	345	445	386	386	443	238	413	364	364	131	486	404	498	330	405	377	353	462	490	373	572	300	216	232	249	436	449	362	387	295	246	278	269	327	269	339	360	319	346	416	376	386	474	414	439	426	390	357	360	39	50	43	21
sgRNA0273	288	312	267	293	268	339	326	933	315	286	338	334	355	331	263	299	198	319	276	316	48	258	231	298	284	307	315	292	302	258	187	296	250	189	170	189	277	280	253	223	216	202	190	216	157	148	203	196	267	325	356	352	363	376	335	393	305	377	421	264	22	34	21	14
sgRNA0274	283	325	271	285	336	381	391	949	331	343	340	310	360	378	303	326	210	328	293	343	102	377	349	376	278	301	322	276	103	112	94	106	201	164	186	207	178	207	149	178	246	216	212	217	268	262	326	340	316	302	358	308	348	393	373	376	338	287	297	290	88	114	63	82
sgRNA0275	547	560	520	538	50	53	48	148	658	603	701	619	35	43	24	19	161	609	458	573	15	190	194	227	523	632	573	533	9	9	4	2	485	369	417	405	51	41	38	50	461	448	431	416	31	35	54	44	571	582	685	662	408	403	376	433	602	611	619	617	12	11	7	2
sgRNA0276	382	506	394	372	440	568	589	1463	432	371	496	413	494	400	476	460	262	447	378	404	119	470	443	527	383	431	427	442	536	499	390	559	305	238	240	257	419	437	358	416	331	310	264	280	365	348	474	463	367	389	469	443	506	536	475	512	457	401	511	459	254	353	253	250
sgRNA0277	313	363	358	342	282	351	332	985	423	388	437	338	415	374	273	301	197	380	341	376	29	384	297	427	366	405	368	364	59	58	42	78	254	180	242	283	157	150	92	146	241	268	276	225	399	339	453	461	360	305	375	370	316	359	290	310	453	364	323	514	211	235	216	141
sgRNA0278	294	308	237	274	289	277	289	967	313	297	260	265	331	344	237	271	165	317	279	251	64	319	287	361	270	304	304	301	305	294	234	329	204	171	177	188	251	268	227	227	176	214	246	217	178	138	257	205	301	270	333	313	317	357	322	340	300	337	341	289	98	91	75	54
sgRNA0279	287	325	313	298	346	389	469	1186	337	260	385	297	388	447	304	360	173	361	305	292	106	348	358	399	302	363	323	316	452	424	380	413	254	206	177	232	292	320	255	262	246	246	244	220	279	236	357	393	293	298	353	352	360	412	386	433	350	300	280	294	335	449	384	483
sgRNA0280	376	467	388	383	436	498	552	1379	428	405	431	402	482	449	425	446	292	456	423	433	196	503	430	562	363	479	458	367	494	507	422	518	293	268	257	296	431	492	387	452	271	309	268	322	470	342	521	658	373	396	463	420	494	540	455	490	491	490	544	461	583	662	526	661
sgRNA0281	168	155	141	140	156	235	206	603	151	146	184	150	233	191	188	205	114	168	186	192	46	245	166	262	147	141	167	143	183	194	171	228	136	129	119	149	197	239	169	208	115	112	139	124	248	226	273	290	214	193	223	205	204	234	196	211	223	212	217	169	252	341	260	386
sgRNA0282	388	386	326	319	2	6	0	6	382	375	391	376	3	7	2	2	184	390	317	382	18	102	101	132	344	435	403	347	1	1	0	1	255	219	263	283	18	13	14	18	260	246	259	314	5	2	4	7	360	385	428	427	158	142	163	154	408	422	475	439	14	17	10	4
sgRNA0283	348	382	330	322	3	1	4	5	408	347	410	383	0	1	0	3	195	409	308	354	49	316	277	372	348	417	394	382	0	0	0	2	241	225	248	260	68	59	55	91	285	245	314	255	2	2	2	3	361	387	414	424	179	156	146	168	390	441	395	425	43	54	28	19
sgRNA0284	112	124	88	95	82	83	94	241	103	104	109	103	107	109	101	88	96	141	140	145	39	212	168	245	100	112	108	132	135	138	124	122	96	76	92	86	112	151	100	122	79	65	81	83	51	63	70	65	98	111	127	151	122	160	144	148	136	133	145	116	116	171	155	183
sgRNA0285	231	268	225	242	67	97	94	284	256	262	208	228	132	118	97	125	111	237	202	241	41	339	265	351	219	244	229	240	210	264	200	246	164	171	171	147	231	264	199	241	178	187	206	186	119	99	126	175	216	243	285	255	296	344	307	336	237	283	274	281	177	221	126	189
sgRNA0286	467	494	394	411	21	15	13	62	455	491	513	480	24	24	13	16	271	447	401	484	72	396	355	423	419	483	475	433	13	17	13	18	298	257	272	287	93	91	66	73	358	352	357	336	16	25	37	44	445	425	493	521	336	303	333	313	387	485	538	466	67	84	44	36
sgRNA0287	305	332	298	317	0	0	1	0	311	346	359	326	0	1	0	1	143	326	276	280	4	60	61	89	292	412	344	336	1	0	2	1	220	197	205	207	13	15	10	12	209	251	239	231	0	0	0	0	304	299	374	341	43	47	57	44	250	337	418	346	9	22	10	5
sgRNA0288	301	344	253	247	37	49	44	100	364	317	336	290	114	90	86	98	157	370	300	319	46	281	252	298	264	373	309	304	61	69	65	85	255	207	197	217	120	139	117	169	171	242	219	222	60	65	83	93	319	304	367	345	309	334	277	312	399	368	411	403	77	80	56	52
sgRNA0289	517	534	546	480	376	489	409	1104	583	512	504	497	559	493	465	544	352	598	486	547	180	640	576	717	491	643	582	494	500	484	396	530	323	304	346	338	485	549	476	495	403	388	385	332	143	127	236	210	484	457	616	567	630	733	629	647	568	531	565	544	538	756	592	710
sgRNA0290	320	311	254	288	308	336	351	1083	274	271	302	284	350	291	251	322	155	317	226	268	38	279	240	303	257	309	321	303	280	242	195	279	211	194	177	206	282	277	193	208	219	214	245	215	281	230	244	328	308	288	321	332	272	336	265	355	280	296	298	342	222	241	129	193
sgRNA0291	289	321	315	259	96	138	130	399	306	360	337	318	106	102	118	84	190	346	275	298	61	371	337	409	298	367	291	293	267	263	173	266	207	190	179	192	247	267	256	316	209	238	246	207	111	99	143	119	286	307	364	340	291	371	325	300	379	381	353	347	257	335	275	318
sgRNA0292	301	330	317	314	349	366	425	1234	308	361	325	289	488	343	373	356	184	324	326	288	89	327	328	416	281	335	340	308	432	505	393	468	234	192	195	225	328	318	285	317	224	226	235	199	301	235	329	335	278	307	350	350	337	412	358	431	345	338	269	302	200	294	239	182
sgRNA0293	389	421	302	359	419	467	512	1480	401	431	401	358	548	462	404	484	218	418	338	389	77	457	374	535	360	412	436	360	478	453	329	500	278	197	264	256	389	377	348	368	295	259	262	268	366	275	423	454	401	359	465	394	422	448	444	470	368	372	410	480	409	480	451	485
sgRNA0294	404	447	360	363	58	78	87	195	418	435	448	385	230	245	169	209	170	423	321	375	51	337	318	405	381	453	440	373	98	90	92	119	298	268	238	236	268	282	256	299	306	291	289	297	40	32	69	66	346	356	430	426	185	254	255	237	443	446	459	443	33	41	31	23
sgRNA0295	329	338	274	330	356	428	461	1257	336	360	357	301	446	423	326	411	169	368	275	359	39	362	295	403	292	350	390	375	385	455	291	471	218	199	209	231	282	319	256	325	185	224	253	207	233	195	326	257	288	283	339	328	370	426	369	369	342	381	368	327	326	400	320	395
sgRNA0296	457	453	369	364	482	495	536	1520	486	493	484	451	544	519	356	506	188	455	359	410	62	506	420	581	419	483	428	420	586	554	391	562	332	276	269	287	472	423	365	388	318	317	315	319	426	345	537	507	457	426	502	534	545	617	558	557	469	436	543	478	150	195	146	113
sgRNA0297	287	308	287	213	292	331	349	1006	315	293	291	257	345	311	253	316	140	307	256	229	60	292	270	351	258	279	300	284	367	299	245	389	215	197	187	199	268	308	217	250	203	245	207	217	302	207	319	352	281	278	322	299	353	364	338	375	250	269	318	261	293	382	287	315
sgRNA0298	318	357	336	293	393	420	436	1303	354	386	299	316	496	498	371	406	171	326	329	311	48	340	315	387	320	368	374	302	434	409	243	438	260	210	212	245	312	347	271	318	231	263	259	248	324	262	361	368	282	306	395	372	409	428	371	392	351	350	378	353	348	462	353	460
sgRNA0299	282	298	291	271	316	391	386	1073	284	342	385	313	387	409	299	391	161	304	257	325	35	367	271	404	241	314	318	254	380	374	269	371	232	186	196	210	302	360	291	336	188	202	245	221	316	238	342	309	315	292	361	339	380	424	335	371	337	326	349	272	328	418	330	321
sgRNA0300	363	393	356	325	465	480	516	1388	426	346	473	387	473	496	404	469	235	424	376	403	92	489	410	511	365	454	369	353	496	461	369	536	272	221	206	239	369	426	301	373	334	258	324	266	330	265	387	375	338	364	409	428	429	500	436	495	411	347	481	446	439	498	446	512
sgRNA0301	378	370	309	344	100	138	144	413	348	365	401	343	228	251	199	202	173	394	324	364	31	342	232	371	330	436	373	336	56	52	34	57	273	211	244	230	155	163	147	170	282	274	321	266	112	82	128	134	358	317	409	373	261	263	251	254	394	370	387	331	108	133	94	102
sgRNA0302	366	373	362	337	0	0	1	1	389	406	455	423	1	2	1	0	262	466	379	427	13	61	56	68	353	401	410	381	0	1	0	0	344	248	316	251	15	11	7	12	364	328	327	305	2	7	6	5	432	396	443	473	45	50	51	47	498	517	556	472	193	169	98	115
sgRNA0303	256	286	257	241	1	1	0	2	315	264	332	310	4	5	0	2	186	335	314	328	27	128	115	162	263	289	288	272	2	2	5	1	257	204	213	164	40	50	34	51	197	202	200	184	6	6	5	10	273	315	336	345	94	123	80	99	315	311	388	372	602	712	391	650
sgRNA0304	249	287	184	227	254	308	333	917	249	259	248	268	350	291	238	299	152	277	253	263	64	306	281	353	211	260	228	245	288	282	262	335	180	148	153	181	335	283	211	254	207	168	192	177	235	176	306	320	263	206	294	305	329	314	321	300	274	283	294	317	267	327	336	346
sgRNA0305	307	326	294	298	387	406	391	1189	348	326	369	318	444	465	403	441	253	377	338	321	95	435	375	479	293	350	386	295	424	408	320	436	237	192	207	201	362	338	271	332	251	242	252	209	320	260	354	345	287	331	362	380	387	472	416	419	354	366	410	387	374	420	392	473
sgRNA0306	293	355	275	306	314	391	442	1092	370	354	344	327	411	361	384	368	189	331	286	304	94	387	358	437	302	354	319	327	411	364	315	433	222	222	206	226	322	320	263	318	239	247	253	216	278	238	368	344	323	347	376	343	370	381	372	399	326	301	365	302	234	370	332	320
sgRNA0307	443	486	379	384	465	573	587	1555	472	420	471	420	602	594	395	486	178	465	413	446	55	541	465	635	426	455	474	451	526	553	350	541	340	309	288	277	484	464	414	479	299	311	348	273	362	282	431	396	407	474	470	494	530	620	543	596	520	477	534	457	501	653	648	669
sgRNA0308	303	347	283	316	392	457	462	1250	362	313	355	364	469	451	306	463	151	371	286	348	44	381	343	426	329	333	337	362	503	450	258	531	247	198	217	266	346	324	291	345	247	261	259	243	336	245	337	359	361	367	376	394	435	407	449	465	388	373	353	367	358	428	619	441
sgRNA0309	261	323	292	277	322	363	430	1158	274	275	349	333	431	410	263	370	143	304	237	264	49	305	257	400	255	274	289	300	341	391	285	383	155	164	169	181	289	286	226	291	210	201	220	204	310	213	349	360	247	238	330	302	346	345	361	362	316	294	364	297	270	341	291	355
sgRNA0310	267	294	257	262	350	396	391	1127	282	273	328	286	418	334	273	369	172	307	273	310	65	369	331	433	271	307	292	311	318	322	256	363	221	183	180	177	292	306	240	290	222	206	204	197	294	193	336	341	271	289	314	313	370	416	357	350	336	319	304	268	448	604	449	656
sgRNA0311	291	338	215	259	315	338	390	1043	342	265	337	318	390	383	307	358	142	293	254	298	48	346	296	368	271	336	305	288	369	404	275	390	178	173	181	190	262	331	210	264	191	243	181	201	267	204	328	324	239	262	344	326	315	426	333	366	266	315	405	350	269	362	340	391
sgRNA0312	297	321	282	248	312	402	441	1266	323	333	408	338	441	457	314	376	180	342	279	332	86	396	329	448	328	390	362	342	429	423	301	446	253	208	211	221	388	316	269	296	265	224	278	206	338	273	353	378	351	321	357	381	362	422	386	378	375	314	324	319	376	361	342	371
sgRNA0313	268	239	200	238	189	201	202	561	259	223	269	225	208	185	159	190	151	265	247	252	79	277	244	300	223	289	270	245	259	212	164	276	203	155	139	174	157	185	139	161	161	169	178	176	129	124	175	166	221	233	264	250	217	245	228	234	265	292	241	216	105	145	92	82
sgRNA0314	353	472	368	390	465	513	568	1489	384	440	460	334	586	462	395	495	237	432	378	425	101	450	409	551	371	437	405	366	534	508	419	568	288	279	256	323	384	451	360	390	299	294	300	291	387	338	531	542	394	400	439	434	478	552	492	487	444	458	412	373	435	562	466	544
sgRNA0315	427	460	413	397	0	0	0	0	480	448	520	442	0	0	0	1	189	471	410	447	6	45	47	62	421	551	443	430	0	0	0	0	334	306	277	299	10	14	8	17	340	329	323	321	0	0	0	0	430	423	575	525	46	34	40	30	485	459	528	452	29	39	15	17
sgRNA0316	293	326	253	294	312	374	464	1195	291	325	349	293	385	350	334	352	166	329	276	317	70	352	307	401	262	320	302	282	435	357	296	379	213	178	202	223	268	318	263	317	215	202	222	210	282	264	361	308	308	309	340	336	369	377	385	436	327	357	362	324	343	408	372	492
sgRNA0317	303	379	281	309	290	321	309	923	336	328	359	322	410	378	226	360	107	353	259	293	40	364	347	484	294	390	353	320	422	352	225	441	227	178	188	176	347	342	258	355	270	227	225	214	338	238	397	415	326	279	359	386	393	453	394	418	327	321	334	380	290	355	348	298
sgRNA0318	203	219	192	208	0	1	0	2	232	248	221	239	1	0	0	1	135	242	213	214	17	136	105	162	206	254	231	192	1	0	2	2	197	135	112	141	25	30	20	30	159	168	147	149	0	0	0	1	191	195	239	257	153	164	149	156	213	247	222	261	82	93	50	44
sgRNA0319	234	221	213	207	231	293	317	776	203	232	262	201	276	277	240	212	146	281	253	247	52	314	270	329	187	220	231	201	215	249	212	280	179	133	140	180	208	262	188	241	171	178	172	157	236	189	241	271	221	235	238	266	260	303	279	295	262	273	269	276	274	370	347	372
sgRNA0320	209	238	174	185	268	257	261	831	202	209	206	181	281	267	197	210	83	228	199	210	28	244	184	255	182	242	211	213	260	224	177	255	134	127	149	129	213	204	188	198	149	147	165	132	224	135	257	230	204	204	254	210	251	261	251	261	211	220	256	204	219	282	224	258
sgRNA0321	296	259	279	276	339	370	381	1150	329	317	289	255	378	341	280	352	131	309	253	256	43	312	291	394	272	339	301	313	354	327	233	402	210	178	177	208	318	266	264	301	207	232	218	260	310	227	324	332	267	279	353	336	374	359	371	362	330	349	318	384	297	328	333	407
sgRNA0322	351	387	327	333	426	493	463	1419	392	375	418	337	585	519	413	514	215	418	335	343	128	439	390	487	362	421	392	355	485	487	326	519	267	215	224	224	375	361	308	365	234	272	281	263	326	279	379	408	313	305	405	380	430	431	431	453	377	375	404	426	318	422	383	443
sgRNA0323	250	223	212	206	1	0	0	0	274	228	272	249	0	0	0	0	142	254	253	232	14	53	29	31	196	288	236	228	0	1	1	0	164	137	139	158	4	3	7	6	169	173	142	157	0	0	0	0	221	205	276	260	20	22	23	13	247	252	301	238	5	6	2	2
sgRNA0324	261	265	271	216	317	353	381	984	232	295	321	298	324	300	240	345	134	281	271	241	42	284	259	355	245	284	261	233	348	306	242	281	183	169	154	178	303	301	209	255	194	175	179	209	238	210	312	325	236	256	303	289	264	335	297	348	270	336	315	272	295	328	319	408
sgRNA0325	280	305	269	293	300	380	399	1114	317	243	318	267	353	340	305	292	168	332	281	295	80	388	329	395	260	288	283	281	347	340	268	344	213	177	172	221	301	309	267	272	209	202	208	181	202	209	356	369	268	273	329	352	311	364	335	355	258	292	295	257	254	344	275	342
sgRNA0326	285	329	227	252	299	363	315	919	274	297	294	271	371	321	279	261	199	307	279	300	130	343	295	385	251	303	303	265	355	304	292	378	188	166	159	168	215	308	237	211	209	195	230	206	275	203	332	304	226	255	305	293	350	336	330	379	243	234	292	302	178	196	170	211
sgRNA0327	296	336	297	244	8	18	7	17	306	316	378	319	12	17	16	9	182	346	289	298	72	255	216	290	299	345	301	290	22	13	9	25	210	154	196	206	135	157	147	161	233	241	238	210	15	20	19	21	275	276	288	350	271	260	254	275	379	315	375	322	275	370	347	413
sgRNA0328	283	301	242	256	7	19	10	40	298	254	312	238	11	8	4	8	210	327	326	317	46	270	224	312	276	351	273	283	33	28	29	30	206	224	183	186	82	85	66	86	225	266	217	207	5	4	11	9	267	303	284	329	73	119	120	113	356	289	344	319	33	25	15	12
sgRNA0329	380	356	370	329	444	490	497	1326	372	323	455	392	513	486	337	447	205	362	293	337	69	419	372	461	361	383	397	352	481	491	293	512	297	205	252	229	349	435	320	339	270	305	291	258	346	290	436	439	327	347	421	408	403	442	439	459	421	410	460	408	411	527	399	472
sgRNA0330	381	381	336	352	308	361	375	1069	380	453	406	332	379	333	296	312	162	378	289	341	64	404	336	421	340	383	306	344	406	392	280	405	238	212	204	237	288	329	270	327	226	256	261	257	305	249	325	369	347	323	385	376	351	385	409	421	341	348	300	368	294	305	279	300
sgRNA0331	246	260	215	235	246	276	280	840	228	290	221	213	319	263	228	280	122	253	230	220	50	279	213	292	250	305	285	199	255	214	190	260	175	161	168	156	220	257	195	192	173	179	197	169	177	128	220	213	209	236	268	291	274	247	276	295	254	213	241	263	137	194	132	210
sgRNA0332	345	365	310	314	375	407	459	1305	316	310	407	355	438	429	321	433	175	372	311	348	77	424	367	430	303	380	321	310	442	422	323	464	217	207	210	208	330	335	265	324	244	223	246	241	239	243	381	338	317	314	347	364	401	441	389	387	349	314	322	370	323	461	340	401
sgRNA0333	269	336	271	235	302	337	380	945	345	302	372	275	407	419	279	393	83	359	231	309	14	298	290	389	290	372	346	298	353	376	194	402	226	193	223	213	332	309	251	298	221	250	230	220	299	206	350	331	330	308	342	302	294	334	329	344	303	362	359	381	307	332	276	335
sgRNA0334	329	357	335	331	1	4	4	10	338	331	416	290	3	5	0	1	209	383	343	356	55	277	200	269	330	353	330	338	5	6	2	6	243	190	222	225	97	100	74	86	227	265	239	208	5	3	8	13	334	345	416	378	222	237	237	229	384	340	392	380	194	264	155	252
sgRNA0335	175	190	157	156	22	11	12	29	198	179	249	139	8	10	6	6	36	198	120	162	0	20	30	31	165	193	175	155	0	2	0	1	135	123	118	154	5	9	7	7	139	157	134	134	16	11	19	20	179	168	224	211	38	27	29	23	182	196	245	199	8	9	2	4
sgRNA0336	304	324	249	291	338	390	443	1214	312	304	312	286	444	419	307	341	201	339	299	287	64	353	316	429	275	334	340	317	396	361	306	386	212	166	191	202	268	308	231	292	217	230	230	193	276	245	319	350	265	303	340	354	387	395	354	368	299	318	348	316	347	421	341	419
sgRNA0337	228	213	226	209	276	331	334	821	231	225	244	235	282	331	248	254	170	282	242	239	78	345	236	308	225	242	236	239	237	228	230	313	180	155	144	174	215	259	196	220	147	178	153	153	210	170	290	266	218	244	295	271	306	357	282	303	263	259	239	260	213	270	262	298
sgRNA0338	213	228	200	195	237	276	293	914	240	251	224	201	314	317	217	266	96	215	190	210	36	211	207	259	182	233	220	191	258	308	171	271	144	137	142	117	201	237	180	226	153	183	157	157	206	145	239	255	229	208	258	220	255	283	235	292	239	237	291	212	171	242	218	302
sgRNA0339	145	162	148	134	208	202	234	602	156	124	188	168	248	217	171	204	107	194	171	176	50	206	172	264	126	155	178	176	173	225	181	201	156	130	121	106	160	173	136	206	122	148	129	126	137	138	200	168	156	166	211	204	187	218	212	210	191	181	202	207	132	208	174	204
sgRNA0340	345	364	282	271	363	411	433	1106	320	340	362	328	511	433	294	368	184	387	319	362	76	405	361	472	311	369	357	321	475	414	325	418	302	213	226	234	319	315	279	318	232	205	264	224	351	297	344	343	331	318	334	367	415	446	406	423	373	350	420	316	329	353	282	318
sgRNA0341	301	273	233	233	239	311	336	856	275	257	266	235	298	297	230	257	173	330	303	314	48	379	304	392	253	279	275	251	105	123	106	145	168	149	180	216	244	283	205	182	159	224	174	175	176	149	216	245	267	290	336	308	331	377	291	365	303	284	265	301	92	79	62	66
sgRNA0342	196	263	238	236	252	283	249	750	272	250	258	236	343	243	172	236	63	254	204	220	17	261	206	317	217	252	257	248	265	320	147	256	148	136	156	145	234	197	209	233	159	173	156	155	209	143	203	225	201	194	260	282	252	290	274	312	172	215	213	243	228	295	220	340
sgRNA0343	260	322	248	237	245	330	336	829	283	292	348	266	328	305	290	336	176	328	282	305	95	341	289	380	263	319	292	299	197	155	155	185	214	198	192	191	271	311	234	253	206	201	185	230	246	213	319	342	302	239	326	322	343	417	345	343	322	375	330	299	210	361	318	341
sgRNA0344	320	377	277	320	4	6	5	10	336	333	377	364	8	4	3	2	206	391	335	344	96	426	336	436	268	356	367	314	7	4	4	9	236	245	232	252	179	177	141	207	223	235	235	186	9	5	10	10	329	340	402	442	300	359	313	365	442	378	407	387	297	337	337	331
sgRNA0345	236	225	238	211	254	289	282	820	242	226	250	223	330	346	246	272	115	220	241	224	48	275	273	293	235	269	240	221	282	292	252	326	174	123	115	160	238	242	218	249	164	167	161	145	197	207	265	283	233	222	260	253	315	280	273	264	209	249	264	257	211	220	234	238
sgRNA0346	318	374	282	260	290	303	300	848	348	288	279	287	378	332	288	323	199	367	303	305	100	340	284	350	303	362	293	327	121	145	120	139	225	185	182	221	241	237	181	265	256	230	218	194	146	123	195	214	296	298	387	369	255	299	270	292	317	301	302	315	22	31	19	8
sgRNA0347	351	395	313	343	1	1	1	2	372	415	410	382	2	2	0	0	179	399	292	363	24	123	87	125	358	428	366	370	1	0	0	0	279	229	235	269	27	30	22	21	292	265	292	283	1	1	1	2	353	355	421	413	110	90	80	108	362	323	469	377	295	364	233	314
sgRNA0348	288	321	303	300	355	427	414	1220	353	330	313	316	432	349	297	418	192	331	285	321	50	379	338	436	276	351	280	291	399	388	292	382	257	172	247	224	302	334	287	284	229	235	247	206	297	256	353	331	315	289	366	353	395	421	398	420	378	308	338	384	275	388	345	497
sgRNA0349	281	312	234	233	303	366	335	1047	313	276	348	253	491	363	222	395	77	269	214	219	11	231	238	342	255	312	283	274	318	337	179	349	201	174	182	145	283	251	218	254	221	200	185	177	251	220	349	272	274	266	335	295	323	367	330	365	273	270	300	280	147	194	165	155
sgRNA0350	232	237	206	170	248	297	293	792	212	232	196	235	260	293	231	235	144	284	231	246	68	309	281	320	219	259	268	224	263	297	255	275	173	146	133	172	229	302	214	213	168	147	159	150	214	165	258	284	198	238	278	262	298	326	283	283	308	287	321	256	157	209	155	158
sgRNA0351	213	220	234	205	245	287	280	783	259	221	255	258	295	290	211	287	102	262	180	247	37	255	210	328	187	249	200	239	231	238	160	255	165	138	133	166	205	225	162	200	162	147	148	141	202	207	277	269	211	208	235	241	252	299	243	282	252	217	258	239	169	262	160	242
sgRNA0352	286	280	238	227	7	10	10	27	302	254	300	226	22	25	10	18	140	303	245	262	37	151	132	198	226	298	275	228	1	0	1	1	202	162	176	152	58	79	57	83	195	185	215	180	2	0	2	3	239	284	282	323	174	183	184	177	307	267	363	284	34	59	28	33
sgRNA0353	349	384	335	336	361	454	449	1167	374	341	397	354	496	413	365	442	177	400	319	348	59	389	368	459	302	428	390	409	446	447	346	507	254	235	217	210	367	347	326	326	280	278	283	260	351	240	368	418	315	375	419	401	405	477	470	475	414	399	427	389	341	448	409	445
sgRNA0354	250	273	179	201	253	254	289	811	252	197	258	239	328	337	226	280	81	302	208	252	25	226	218	285	200	290	255	242	276	252	171	258	188	167	152	176	234	262	237	243	162	160	185	157	225	202	260	241	241	225	280	299	310	283	306	314	228	274	323	248	278	310	292	387
sgRNA0355	202	206	197	190	52	54	55	161	215	149	219	235	77	71	63	59	88	193	179	169	17	74	67	96	170	228	214	224	21	17	16	20	107	123	126	122	68	60	66	56	120	130	152	132	46	40	73	71	195	188	195	216	97	100	75	97	200	185	228	215	13	14	5	4
sgRNA0356	245	281	278	255	301	283	323	957	243	281	314	256	398	341	321	290	147	303	219	277	83	323	253	322	288	320	252	270	280	322	233	305	203	129	160	154	279	270	198	214	183	184	219	173	83	71	93	145	276	274	291	304	296	342	260	292	286	281	256	294	113	188	132	120
sgRNA0357	408	457	406	413	454	559	619	1592	500	488	535	411	562	519	421	548	221	492	393	428	114	544	490	688	419	467	467	433	568	583	433	580	298	298	253	281	493	483	452	448	307	352	290	312	413	362	506	582	416	447	534	530	515	669	619	584	525	480	703	553	2536	3798	4189	5756
sgRNA0358	313	319	297	294	0	0	1	1	329	328	347	321	105	126	69	95	143	329	286	309	9	108	116	140	263	351	334	317	30	41	26	29	229	171	191	217	146	143	132	143	233	230	231	243	0	2	6	2	324	299	371	362	133	142	135	156	288	400	398	416	152	241	159	172
sgRNA0359	165	181	151	161	0	0	0	0	131	190	184	186	0	0	0	1	192	233	244	203	9	27	30	37	146	183	200	158	0	0	1	0	131	123	148	146	2	3	5	1	123	133	134	96	0	0	1	0	156	189	187	193	14	23	14	18	193	188	201	212	5	10	3	4
sgRNA0360	302	336	296	278	329	419	464	1251	306	321	306	362	425	352	349	374	195	325	313	341	97	359	292	395	310	342	319	350	435	357	302	434	222	181	180	220	324	310	231	273	209	239	201	158	280	248	353	322	286	291	335	325	407	404	342	372	329	369	400	345	286	445	312	463
sgRNA0361	356	393	347	382	417	467	461	1290	352	422	391	375	538	476	437	424	200	393	341	354	75	426	349	528	383	406	408	318	505	535	424	498	256	231	237	240	342	409	330	372	293	283	296	258	323	327	449	426	358	373	402	383	390	439	462	496	382	407	417	398	461	550	495	576
sgRNA0362	197	189	173	171	0	2	4	2	189	192	198	208	0	0	1	0	86	212	157	179	5	26	24	26	164	177	221	179	0	0	0	0	129	109	125	137	8	4	4	7	129	124	126	165	4	6	4	12	161	155	198	211	26	44	36	35	207	162	254	240	6	6	2	4
sgRNA0363	282	296	249	266	301	398	360	1017	296	315	304	267	404	354	325	329	221	332	294	331	77	424	360	413	312	335	293	288	376	406	319	385	249	200	204	228	313	358	318	339	208	193	230	199	295	254	361	359	293	275	360	357	356	429	352	388	334	368	396	359	323	419	360	426
sgRNA0364	347	329	301	298	1	6	2	16	340	354	366	306	5	8	11	5	159	352	304	285	42	275	232	290	306	333	298	294	6	7	11	7	215	221	217	213	59	83	51	74	208	236	277	236	1	3	1	0	321	276	350	362	205	218	174	180	349	364	387	401	87	131	84	49
sgRNA0365	268	265	232	228	261	317	340	1010	271	246	290	223	346	280	249	301	127	296	227	247	42	270	239	338	206	318	273	233	329	291	193	332	183	168	171	138	186	207	196	178	185	171	216	196	285	198	346	267	227	233	337	325	308	325	320	316	260	198	306	223	189	220	167	234
sgRNA0366	221	219	201	186	236	292	333	888	242	271	244	207	298	240	232	284	150	242	236	239	81	300	249	348	172	235	218	207	263	258	229	299	188	156	186	168	254	255	196	227	199	164	193	166	199	164	283	240	209	243	255	261	270	318	297	317	278	241	276	308	262	324	200	330
sgRNA0367	92	105	87	102	24	33	37	96	121	122	118	91	58	67	48	62	79	139	112	128	59	176	128	126	84	108	110	99	34	34	36	30	95	74	91	84	103	123	103	112	62	73	65	64	38	35	66	61	121	116	146	130	120	126	124	134	119	120	122	146	72	94	94	72
sgRNA0368	193	184	156	162	12	6	2	23	180	165	182	179	5	12	4	7	113	220	196	180	35	233	192	225	154	204	203	175	24	23	19	32	122	114	135	138	115	108	79	92	170	135	170	137	11	7	13	13	173	190	215	216	191	198	174	169	178	240	193	206	106	118	113	125
sgRNA0369	162	197	168	167	2	3	2	7	200	195	193	172	3	3	6	8	125	206	156	189	46	199	152	228	162	206	177	192	2	4	10	5	106	139	104	125	84	70	73	85	129	161	107	110	5	5	6	6	176	149	217	183	137	153	148	157	213	200	204	219	30	34	24	13
sgRNA0370	288	359	279	295	50	62	74	190	321	331	365	276	148	111	96	82	179	358	301	335	31	246	196	228	307	345	306	311	97	101	65	70	234	215	195	195	53	63	60	43	197	218	236	195	3	12	7	11	264	297	385	377	121	105	104	141	332	406	422	384	9	16	14	1
sgRNA0371	215	201	144	144	3	4	3	3	198	188	215	191	1	5	0	3	104	232	145	189	8	23	24	21	163	198	184	175	2	3	7	3	130	126	118	131	5	4	5	4	100	145	117	128	4	1	1	7	188	190	211	213	24	24	23	32	202	215	219	204	8	5	9	9
sgRNA0372	266	264	234	240	0	1	1	0	240	288	288	239	1	0	0	0	140	285	208	258	24	125	121	152	244	307	277	278	3	0	1	1	199	169	148	177	34	37	34	33	206	183	198	193	0	0	0	0	245	272	329	318	109	155	142	144	238	271	276	279	73	70	53	34
sgRNA0373	332	384	346	357	437	412	475	1253	421	422	399	314	492	470	319	397	183	416	322	379	67	406	382	497	355	377	312	344	416	441	336	459	296	220	208	222	348	389	289	320	258	267	257	253	325	261	433	403	370	344	398	401	396	535	426	449	353	366	406	374	408	485	413	533
sgRNA0374	223	280	239	280	245	222	250	723	310	283	293	257	299	283	237	252	147	253	231	262	24	56	51	56	226	289	265	236	149	127	88	158	173	134	144	186	39	51	33	41	163	182	209	189	285	242	284	252	256	245	276	275	41	44	43	43	287	233	298	229	44	56	28	43
sgRNA0375	251	259	256	255	317	346	376	1044	293	293	301	285	386	325	251	340	129	300	218	289	35	301	322	368	254	338	255	254	356	348	241	346	183	182	176	171	288	289	257	271	189	205	185	212	320	244	353	343	257	269	314	291	312	368	319	353	311	314	332	256	266	384	298	364
sgRNA0376	336	383	316	327	352	391	449	1321	333	402	431	353	516	373	378	374	182	384	319	356	58	393	362	424	348	381	368	346	434	360	287	449	286	199	219	201	354	357	335	388	245	262	252	233	349	292	401	428	339	349	378	426	396	433	428	446	359	394	385	377	342	413	384	414
sgRNA0377	240	262	214	271	284	297	359	948	278	304	340	229	328	301	282	326	145	282	244	266	57	329	270	328	258	331	241	294	326	353	273	351	203	161	193	179	252	322	268	236	168	202	239	144	245	210	307	346	260	243	286	307	311	351	309	349	280	298	343	278	272	326	260	339
sgRNA0378	184	194	178	214	227	260	259	714	216	185	253	201	296	293	193	223	131	216	181	189	48	228	192	266	208	195	196	215	243	234	162	245	136	111	125	131	196	208	151	187	148	134	141	118	180	171	251	220	225	165	203	217	222	263	263	251	170	232	226	176	194	210	219	219
sgRNA0379	183	232	184	200	195	243	283	747	228	213	203	161	286	301	177	263	92	257	197	238	27	240	201	320	226	256	236	200	280	277	210	313	162	126	167	171	223	257	191	230	195	144	148	119	179	172	245	266	221	229	256	257	273	291	245	267	239	236	273	183	223	278	214	271
sgRNA0380	223	217	209	209	248	279	282	762	186	208	208	232	299	281	264	264	143	234	213	201	72	279	207	308	221	215	238	172	237	253	178	269	126	128	134	135	186	223	150	215	137	158	153	142	214	161	269	262	207	185	236	238	290	280	247	256	196	235	258	249	230	315	220	275
sgRNA0381	246	245	247	239	197	190	222	537	266	275	297	235	240	199	167	204	114	266	211	210	38	263	254	380	287	338	299	266	358	316	280	350	182	169	156	155	278	260	226	250	227	188	179	140	269	189	285	292	261	260	283	299	288	319	294	298	282	283	317	240	226	270	225	290
sgRNA0382	136	149	133	114	152	204	197	544	125	142	165	162	203	207	176	191	81	144	138	135	35	173	159	168	125	150	143	134	196	160	144	228	84	76	100	66	153	145	111	127	88	98	118	89	134	80	162	165	113	130	163	145	178	181	153	161	138	163	184	134	142	161	128	182
sgRNA0383	371	388	361	360	23	22	16	76	384	374	428	373	27	33	17	24	168	409	320	358	42	289	304	346	320	403	433	344	29	36	24	38	255	206	245	226	197	226	160	224	273	231	237	268	66	56	89	98	359	384	394	378	284	377	354	392	346	369	437	435	152	144	133	152
sgRNA0384	325	311	321	280	352	380	444	1097	328	339	375	285	419	347	308	343	182	343	331	305	64	365	351	408	280	336	306	307	397	415	330	407	239	162	178	247	317	376	267	351	247	228	213	187	290	223	366	353	287	285	348	334	365	387	345	360	356	381	346	373	347	386	335	401
sgRNA0385	214	260	218	210	110	120	128	393	278	256	255	224	136	141	123	116	130	266	205	237	68	262	228	290	226	272	292	218	149	125	107	116	181	149	156	176	201	235	172	208	197	172	169	162	126	105	180	150	223	228	291	271	250	315	311	315	275	303	279	252	94	126	111	75
sgRNA0386	354	395	317	312	365	409	418	1054	408	355	359	348	369	353	301	358	169	380	304	311	43	274	274	317	327	411	383	319	8	7	5	15	257	200	241	261	106	101	91	140	285	251	240	218	442	345	522	533	347	348	397	415	352	389	322	404	339	422	380	302	194	209	154	129
sgRNA0387	214	258	215	224	231	317	347	880	238	284	245	263	323	272	239	267	132	281	202	244	48	261	206	308	212	278	258	220	276	253	207	273	195	156	175	158	222	244	201	242	163	167	186	181	197	189	273	290	257	240	279	316	303	302	292	302	254	211	312	218	239	285	217	290
sgRNA0388	253	294	196	243	285	301	321	893	239	243	252	231	304	344	297	303	166	288	232	273	90	318	285	368	254	276	270	244	326	296	219	299	197	184	145	185	273	297	233	264	173	181	153	161	248	179	261	267	275	283	312	306	345	380	300	367	286	269	272	315	229	263	328	263
sgRNA0389	347	404	283	327	444	434	470	1215	384	411	396	352	509	477	414	456	284	380	347	363	112	429	407	491	316	388	398	343	442	420	344	452	261	184	244	250	372	406	303	403	234	276	295	288	319	273	347	417	332	337	419	428	401	468	409	503	412	361	351	387	392	414	362	493
sgRNA0390	383	387	378	319	404	501	570	1406	379	377	472	344	450	492	384	465	183	400	391	367	105	437	377	515	379	445	377	397	456	558	346	537	258	247	258	276	414	388	325	436	263	284	291	251	344	310	512	440	362	396	443	466	439	503	452	507	472	466	426	475	455	564	515	580
sgRNA0391	294	296	272	251	293	373	378	1024	329	275	297	299	414	364	259	331	152	333	248	304	56	341	276	357	240	319	294	256	311	327	247	351	225	195	183	178	318	360	235	267	200	211	214	214	326	252	318	340	298	294	316	320	361	359	343	380	356	413	438	329	345	472	438	514
sgRNA0392	177	146	146	170	194	220	236	628	192	156	169	172	213	229	186	196	90	224	182	203	38	238	196	249	164	210	165	175	229	186	162	223	140	102	110	137	209	211	141	178	131	115	124	125	146	148	204	196	163	169	192	195	205	242	199	221	195	192	190	189	164	211	205	186
sgRNA0393	282	328	295	278	346	414	419	1119	301	297	347	323	408	307	331	399	183	367	266	327	49	359	329	411	249	340	300	308	361	334	232	365	218	193	171	212	346	339	241	282	200	210	230	215	324	205	327	330	291	301	347	350	342	397	407	406	309	373	329	317	375	456	480	507
sgRNA0394	292	313	278	297	356	362	409	1012	267	303	333	313	443	377	294	420	160	307	260	256	75	332	299	352	277	335	305	309	379	330	268	423	223	200	206	186	299	287	237	272	221	227	230	235	321	243	337	357	251	310	418	351	340	423	374	407	289	323	320	296	322	425	360	366
sgRNA0395	233	253	192	242	0	2	2	2	222	269	253	234	1	2	2	0	168	298	239	262	3	52	68	46	231	298	280	251	0	0	0	1	193	182	163	166	18	13	12	15	159	207	176	157	43	24	40	37	236	260	278	285	70	47	39	42	300	226	353	257	164	202	132	98
sgRNA0396	315	382	312	300	0	0	0	0	355	365	396	316	0	0	0	0	128	343	276	359	2	7	6	9	311	395	349	352	0	0	0	0	230	221	233	212	3	1	1	1	216	250	226	203	0	0	0	0	298	324	385	380	4	6	3	5	326	374	378	358	1	4	2	1
sgRNA0397	269	323	280	301	2	0	1	5	276	345	302	334	0	1	0	0	175	315	290	326	3	35	19	44	307	400	344	303	0	0	0	1	222	192	184	208	4	4	5	6	204	170	214	221	5	1	3	5	276	331	358	319	15	29	21	8	336	335	423	332	3	1	4	0
sgRNA0398	359	395	350	318	384	421	461	1211	360	372	413	342	471	363	351	434	181	347	328	310	80	405	379	479	323	364	364	337	433	384	280	420	276	214	208	238	273	322	225	328	292	250	275	237	320	297	441	452	325	318	420	373	421	436	402	402	342	360	401	313	344	370	317	540
sgRNA0399	201	197	193	196	243	256	251	821	237	201	225	206	362	248	252	255	118	212	204	231	71	230	197	283	191	239	198	198	302	219	184	262	155	129	120	157	202	220	154	192	165	161	165	145	222	150	267	232	192	186	219	235	198	244	215	237	244	229	249	259	172	290	202	276
sgRNA0400	241	242	227	231	257	338	325	979	273	236	272	248	330	340	301	341	153	353	247	274	41	338	270	345	251	262	255	261	345	299	231	301	197	146	158	189	295	320	205	279	185	196	200	190	246	199	313	292	283	242	292	278	312	321	305	342	292	283	285	307	286	392	298	345
sgRNA0401	158	213	155	174	155	179	222	563	229	181	157	185	186	174	143	205	92	200	158	183	47	230	185	248	160	232	176	160	205	184	153	219	117	108	127	122	182	179	129	171	128	145	139	129	151	131	172	160	181	190	216	211	232	237	202	226	236	177	235	218	209	181	157	182
sgRNA0402	276	284	213	249	12	12	12	57	272	224	262	261	34	36	26	23	184	274	211	280	54	270	244	297	213	260	232	257	44	35	34	49	196	156	154	187	160	202	141	200	171	166	206	176	116	99	134	131	223	279	304	270	245	285	254	259	290	331	308	300	3924	5392	12099	10144
sgRNA0403	175	207	163	158	11	11	15	37	175	156	173	199	28	20	11	12	88	205	148	155	25	187	162	195	156	178	156	166	21	17	22	27	118	110	111	105	112	140	108	136	117	113	134	130	88	65	104	100	166	134	154	182	168	181	157	174	209	154	175	172	2170	3604	6582	5987
sgRNA0404	299	369	311	302	321	377	474	1282	350	350	370	308	517	433	334	399	205	361	292	326	63	373	345	410	341	367	334	312	423	427	290	376	222	216	234	228	363	323	310	317	260	254	241	240	379	287	415	366	332	336	351	352	383	471	427	453	422	392	421	415	390	547	352	509
sgRNA0405	282	279	234	231	276	289	339	874	268	236	279	245	332	306	271	307	144	292	275	275	62	311	256	307	230	271	279	246	359	328	236	326	184	170	185	161	280	246	242	289	195	203	180	201	271	186	330	279	258	224	280	307	271	341	301	345	275	271	301	281	260	321	259	292
sgRNA0406	147	175	131	126	163	214	171	513	145	183	190	176	194	193	145	166	74	173	144	168	26	172	153	237	168	189	175	186	196	173	147	215	117	108	122	102	170	183	153	191	139	112	123	125	162	156	186	220	176	174	219	211	215	213	199	235	171	173	151	209	135	134	112	112
sgRNA0407	414	419	367	361	399	457	443	1323	395	370	404	438	493	506	322	448	141	445	334	375	25	341	361	492	374	474	422	345	525	461	295	550	305	231	271	259	439	396	353	374	261	286	325	250	423	342	459	490	399	403	504	457	486	520	472	505	419	497	434	473	421	548	394	458
sgRNA0408	223	226	236	215	287	297	288	784	251	236	258	229	270	295	242	323	119	240	239	205	53	295	224	311	229	260	238	198	332	271	208	304	189	132	170	172	249	236	201	232	172	158	189	178	212	183	265	259	213	216	226	277	275	296	270	332	237	373	233	243	234	291	287	356
sgRNA0409	215	206	222	208	2	4	2	10	249	195	207	225	8	3	2	1	138	213	225	185	16	96	74	98	218	240	210	217	1	0	0	2	150	131	136	155	17	15	14	12	189	181	166	164	2	1	0	1	242	223	249	248	53	50	55	50	203	252	234	278	16	20	17	17
sgRNA0410	200	225	180	167	58	54	59	175	204	178	214	161	75	83	54	50	95	228	176	224	33	190	194	239	197	238	207	185	40	51	28	50	157	116	119	145	94	100	78	81	123	135	130	145	114	121	113	149	230	214	249	260	161	192	174	177	214	224	200	221	281	295	148	224
sgRNA0411	307	275	264	257	300	346	379	1112	280	257	324	282	484	332	301	309	244	290	300	316	110	383	311	368	236	333	313	289	332	337	312	413	198	187	223	171	314	321	252	317	199	230	238	219	305	250	328	348	264	280	339	326	324	370	327	376	308	298	325	334	279	392	325	369
sgRNA0412	227	289	211	219	268	277	335	959	250	302	285	286	335	269	227	261	99	265	211	254	30	253	233	313	216	263	252	223	346	332	241	324	203	154	178	170	242	247	217	268	183	201	175	168	255	210	276	296	255	244	269	279	279	315	294	350	239	263	324	291	294	331	304	386
sgRNA0413	172	217	180	201	214	202	229	713	205	231	209	185	291	242	215	218	97	202	162	183	40	210	199	285	214	200	226	172	245	229	157	235	122	127	108	122	190	198	171	207	140	142	139	134	207	131	257	236	190	172	214	217	243	278	244	252	232	228	262	201	195	224	159	206
sgRNA0414	187	222	190	190	0	3	3	2	208	171	202	180	0	0	0	0	95	213	166	195	6	53	25	66	185	201	225	190	0	0	0	1	132	143	127	127	13	17	6	16	152	157	172	147	0	1	0	2	179	223	217	241	33	49	33	27	195	219	251	180	34	51	25	19
sgRNA0415	259	215	175	196	222	242	273	777	181	167	239	188	335	287	206	272	139	245	200	189	46	250	231	267	177	241	228	166	248	229	203	277	130	133	126	147	206	194	180	178	148	144	158	112	171	152	179	221	172	200	225	241	231	231	234	242	216	227	223	245	165	203	189	224
sgRNA0416	276	305	251	230	32	48	46	110	293	257	280	256	32	36	35	30	170	317	270	227	25	84	83	108	247	300	308	239	1	1	5	2	163	180	178	168	20	16	18	16	201	213	204	196	241	196	253	271	226	252	307	310	104	108	109	114	283	248	252	236	20	28	13	13
sgRNA0417	248	260	217	223	228	328	379	875	283	287	280	233	322	275	307	266	200	277	257	264	105	315	242	292	205	268	228	190	22	29	27	43	202	164	177	164	168	169	152	162	175	174	177	155	181	176	237	250	218	242	258	272	220	297	237	242	334	315	282	302	249	319	256	305
sgRNA0418	345	366	362	383	435	499	481	1397	416	430	487	405	550	407	386	448	211	397	385	388	85	422	398	474	367	403	434	365	397	398	297	431	242	230	236	226	400	380	286	316	251	288	285	260	293	225	350	367	366	353	457	408	478	463	451	448	385	364	502	339	329	447	317	370
sgRNA0419	294	284	205	239	336	317	377	1003	297	301	314	303	375	366	297	322	133	286	222	267	61	297	277	348	268	309	296	297	143	124	99	171	185	191	161	194	268	239	210	239	201	223	233	210	263	237	297	340	239	251	328	297	291	331	330	331	282	308	400	296	230	313	249	335
sgRNA0420	221	243	225	294	279	307	295	840	253	275	248	236	394	324	227	351	122	297	192	249	21	231	224	320	269	286	281	259	292	268	184	320	180	158	174	166	282	246	222	229	212	200	189	172	267	160	269	250	259	257	308	285	270	294	309	335	239	269	327	291	249	329	242	311
sgRNA0421	300	284	281	289	350	391	408	1180	352	344	353	300	402	374	283	401	196	343	273	301	95	328	275	404	278	361	326	278	395	350	300	394	261	188	178	194	323	304	260	316	243	210	215	193	298	242	372	353	300	303	358	364	367	403	372	405	364	340	353	322	310	357	334	327
sgRNA0422	273	301	291	304	5	8	4	13	346	287	337	296	8	4	3	5	186	352	312	288	7	41	36	56	293	349	309	325	2	2	0	4	250	190	180	197	18	22	28	24	241	234	244	216	88	63	70	61	297	300	344	327	30	23	30	42	329	371	353	302	10	8	5	8
sgRNA0423	275	311	262	278	4	6	6	16	328	304	341	312	2	5	3	3	188	303	267	263	14	139	106	136	266	277	283	258	0	0	0	0	228	167	196	180	80	64	60	88	202	214	196	195	14	6	10	10	291	293	297	329	133	156	129	147	328	366	325	268	154	213	169	195
sgRNA0424	276	291	231	277	29	34	38	102	335	279	375	253	79	56	43	57	152	296	283	282	64	274	204	301	264	340	304	287	75	82	53	91	188	146	183	214	89	77	70	104	192	224	206	194	21	21	43	44	294	301	317	295	108	93	105	108	316	339	304	284	102	120	61	55
sgRNA0425	302	329	272	263	345	381	426	1159	343	322	391	346	414	470	311	400	166	323	300	303	54	306	289	428	262	300	312	301	280	271	210	303	225	168	208	178	235	236	218	224	221	208	244	232	210	164	276	227	269	285	285	304	303	319	335	319	315	322	331	345	399	457	484	513
sgRNA0426	296	324	268	285	332	358	416	1113	330	293	361	307	418	372	318	381	142	325	243	277	32	270	249	361	305	362	366	241	429	401	298	392	209	154	174	183	286	332	275	289	224	209	246	207	285	250	395	334	249	275	354	300	334	390	381	377	332	356	396	339	356	474	414	607
sgRNA0427	276	320	274	294	342	355	369	1109	351	308	323	316	442	376	252	385	98	344	256	252	31	305	254	379	289	349	317	322	434	366	245	385	217	183	189	223	311	353	276	321	243	217	244	210	285	219	342	324	319	271	388	350	404	401	387	432	289	349	343	343	327	437	378	446
sgRNA0428	392	438	354	334	106	105	135	280	347	393	421	345	145	106	93	89	234	445	366	401	65	317	292	354	380	429	383	404	26	15	12	25	283	237	269	252	202	206	185	240	277	267	280	240	91	92	87	99	388	369	447	453	231	293	262	295	402	383	454	442	998	1327	1189	1038
sgRNA0429	269	297	219	262	321	402	400	992	268	249	294	298	402	355	333	292	197	315	271	298	97	358	298	377	286	308	290	257	372	340	260	281	230	175	185	190	295	277	261	273	196	181	207	189	266	229	267	330	249	269	319	339	316	397	292	342	296	347	299	341	266	353	279	391
sgRNA0430	229	225	186	199	216	253	335	844	231	229	240	236	235	263	164	213	125	254	215	185	28	233	194	290	244	264	205	216	48	46	31	57	179	130	130	141	168	198	145	144	152	139	155	164	208	177	246	233	203	208	259	283	243	286	239	290	210	214	250	242	189	179	182	220
sgRNA0431	231	269	229	268	0	1	1	3	296	287	291	284	0	0	0	0	199	329	289	291	25	126	81	101	289	300	293	292	0	0	0	0	218	159	191	189	20	15	10	17	203	200	210	222	1	1	1	1	277	265	370	324	67	63	65	58	301	284	363	394	125	144	85	71
sgRNA0432	358	364	304	315	0	2	4	7	394	352	384	343	0	1	0	1	123	377	327	327	17	155	114	192	320	419	374	355	0	0	0	0	214	214	209	255	45	47	31	39	264	246	258	250	1	1	0	2	326	366	399	390	137	143	125	149	323	358	381	395	120	135	70	88
sgRNA0433	289	348	285	335	282	383	383	1145	346	331	320	322	406	397	303	321	141	336	246	290	24	323	315	395	307	341	359	336	341	317	229	410	225	175	174	221	297	347	271	308	216	206	254	208	265	255	403	341	277	316	351	336	344	437	356	388	296	344	373	360	335	339	331	434
sgRNA0434	230	297	236	230	114	133	135	344	213	261	284	253	105	126	113	128	176	285	263	255	117	326	250	316	218	255	273	273	204	144	148	188	170	140	175	170	261	238	202	244	187	167	174	213	122	97	133	152	245	244	343	266	322	317	287	300	268	291	242	283	301	366	333	375
sgRNA0435	261	305	267	240	331	342	375	1078	339	242	275	256	374	355	259	363	108	325	243	289	33	277	281	390	263	340	304	256	401	304	219	369	230	184	205	171	265	273	255	232	196	211	215	174	313	188	368	304	246	281	305	328	343	389	319	379	250	353	341	330	244	359	302	344
sgRNA0436	161	190	168	199	217	242	283	736	217	182	209	185	211	240	208	223	115	210	178	193	43	236	175	273	160	222	204	184	248	213	179	250	126	109	127	120	205	199	151	202	158	133	172	124	200	186	240	218	191	167	190	238	239	229	200	204	228	213	242	250	194	282	235	263
sgRNA0437	279	283	282	264	292	311	344	1076	277	274	280	312	356	324	254	312	145	333	253	278	45	275	296	359	259	325	295	304	380	347	267	355	205	217	175	185	317	324	241	266	207	196	214	196	331	217	320	285	264	277	291	294	292	325	340	355	320	325	296	316	300	387	291	441
sgRNA0438	282	337	267	272	340	380	378	1082	328	336	396	321	399	350	296	336	141	295	299	314	48	375	307	443	313	374	353	316	389	382	273	412	247	190	197	216	339	369	255	312	239	211	271	235	373	259	368	444	310	317	348	301	371	397	406	414	332	307	450	354	388	417	427	459
sgRNA0439	321	361	295	322	267	230	257	768	351	373	375	329	349	264	258	259	151	361	284	322	37	404	347	401	327	402	345	353	448	428	304	474	220	210	217	271	377	367	266	326	240	295	261	235	337	254	403	380	306	313	383	350	373	454	454	396	315	393	375	329	310	443	337	402
sgRNA0440	182	150	164	172	42	60	65	181	190	218	204	138	63	51	36	41	93	176	147	184	30	178	157	216	160	182	175	199	53	64	50	47	96	135	117	131	113	117	83	132	135	144	156	141	20	18	22	25	177	172	200	175	148	145	160	190	207	174	191	217	232	305	294	350
sgRNA0441	395	430	362	343	397	454	525	1207	403	384	429	425	474	484	384	408	246	431	351	416	95	469	400	502	364	422	392	341	458	425	333	472	290	241	276	282	377	422	344	391	285	264	313	308	407	342	444	485	374	391	466	418	517	544	471	510	414	416	441	383	406	481	353	513
sgRNA0442	267	240	222	211	250	314	299	857	250	281	292	250	314	358	262	262	135	280	231	282	58	283	256	356	232	296	284	264	351	308	226	296	177	160	142	182	227	214	169	206	190	160	195	190	260	204	263	330	239	234	300	296	328	312	270	359	240	305	253	244	313	400	290	461
sgRNA0443	338	392	317	305	2	0	0	1	365	400	442	398	0	0	1	0	235	426	367	363	13	60	42	55	371	456	415	391	0	0	1	1	250	233	207	257	3	4	3	4	293	288	279	248	1	0	0	0	367	383	405	419	29	35	39	43	385	371	369	392	2	9	3	6
sgRNA0444	394	431	362	381	421	410	509	1324	441	415	432	420	492	400	308	466	168	446	365	371	35	331	261	338	373	416	414	411	13	12	9	22	271	238	240	261	118	146	126	132	309	294	322	309	371	333	489	460	377	340	445	446	251	248	231	252	375	425	449	460	271	362	314	388
sgRNA0445	322	350	318	274	185	218	212	601	351	345	354	303	286	241	221	227	253	332	312	327	83	281	221	289	265	359	312	329	35	37	16	35	253	219	230	261	186	211	161	144	258	224	241	235	215	213	292	288	334	329	356	375	102	136	131	131	393	308	400	376	146	152	155	81
sgRNA0446	382	407	329	339	254	291	315	936	438	360	425	388	400	356	274	296	220	414	335	359	80	408	375	458	336	398	365	354	302	280	210	298	280	243	232	227	275	287	238	281	265	269	283	258	206	171	267	229	326	293	422	430	389	401	362	403	406	358	440	414	130	135	155	92
sgRNA0447	240	269	215	208	12	8	14	26	279	272	293	245	7	6	6	8	81	278	213	185	31	219	247	309	242	280	270	273	17	12	12	15	179	152	140	169	80	82	71	75	179	184	165	181	25	16	24	35	247	250	263	286	142	151	160	167	232	294	279	250	141	143	115	99
sgRNA0448	255	228	194	205	243	272	262	746	257	250	305	243	263	242	185	279	145	251	250	238	32	232	188	230	205	265	255	232	291	303	250	285	172	164	120	154	222	265	191	192	193	179	154	190	270	197	292	306	238	215	264	256	200	211	230	238	255	208	213	227	208	273	214	236
sgRNA0449	207	210	205	180	228	268	267	767	238	232	241	186	261	290	229	265	120	247	192	228	77	270	212	254	208	228	205	218	243	223	204	256	155	131	142	133	184	203	173	194	146	155	150	173	202	171	227	269	206	193	222	233	270	282	242	266	190	215	165	249	213	258	204	254
sgRNA0450	209	259	186	209	0	0	0	0	253	245	256	202	0	0	0	0	93	275	204	239	2	16	22	31	186	240	232	217	0	0	0	0	161	142	203	164	0	7	5	6	171	173	183	171	0	0	0	0	244	233	266	265	15	19	22	20	223	226	253	285	7	10	9	5
sgRNA0451	283	266	278	282	343	409	380	1136	257	291	344	292	518	321	305	490	124	326	269	326	26	305	261	382	252	299	253	304	379	306	229	403	229	216	202	203	278	284	233	288	196	244	200	135	179	114	217	288	254	245	323	299	344	344	307	336	284	253	360	362	299	412	405	428
sgRNA0452	127	158	124	129	132	145	165	401	123	149	140	124	174	153	117	145	79	147	128	128	31	150	140	184	116	126	135	137	132	139	112	182	118	88	77	82	116	126	102	124	114	102	96	71	67	70	89	86	127	109	141	164	135	181	123	159	115	142	140	127	185	262	223	255
sgRNA0453	231	225	216	201	176	263	228	702	206	242	251	224	273	257	184	195	108	267	204	218	11	135	111	153	200	226	218	198	3	2	2	3	146	119	144	151	45	44	31	44	155	167	110	133	113	92	130	133	204	212	234	226	162	145	150	148	242	236	238	276	82	78	75	52
sgRNA0454	375	472	362	372	395	465	442	1333	450	417	442	389	477	399	305	377	282	443	386	444	113	547	466	653	358	409	407	371	287	286	229	294	291	264	280	262	395	380	318	362	259	306	311	248	329	245	353	421	369	404	436	499	519	526	490	504	413	488	470	383	207	223	188	141
sgRNA0455	168	185	121	144	1	3	1	2	194	150	185	156	0	0	0	0	97	183	153	180	18	116	99	113	130	169	148	168	1	0	0	0	131	109	84	121	33	24	20	29	117	130	128	95	0	1	5	1	165	157	198	193	72	67	57	54	164	173	160	221	224	220	195	224
sgRNA0456	201	216	190	210	251	250	263	656	225	221	250	204	310	252	190	262	102	216	195	191	7	35	33	39	192	227	235	220	0	0	1	2	141	110	126	125	7	6	0	10	156	160	177	161	202	154	270	246	206	188	252	227	30	43	22	18	178	250	229	227	47	41	34	24
sgRNA0457	206	219	180	199	169	189	222	501	180	190	184	208	213	186	133	205	108	201	190	200	7	27	23	31	189	226	229	183	1	0	1	1	171	132	123	110	2	4	5	1	157	159	145	134	133	92	170	154	201	201	223	255	13	18	29	21	201	219	206	212	8	6	5	6
sgRNA0458	222	297	238	261	330	327	356	945	286	280	316	246	367	320	284	345	146	295	210	258	70	311	256	370	240	278	280	253	405	324	239	321	192	142	173	165	267	295	215	245	177	192	174	196	277	208	314	301	221	254	266	275	306	303	294	362	275	269	304	278	275	308	293	344
sgRNA0459	368	402	308	343	394	461	471	1393	430	377	398	362	509	433	343	414	180	429	349	336	65	404	395	507	342	449	389	405	445	480	329	486	307	262	253	242	411	403	316	414	279	286	245	253	343	293	412	416	339	378	439	415	454	485	415	464	373	402	426	357	400	524	437	516
sgRNA0460	249	304	248	231	2	0	2	3	332	280	274	290	2	2	1	1	157	327	255	272	7	53	58	67	273	327	284	279	1	2	0	3	184	148	169	204	21	23	18	18	201	218	209	210	3	2	1	1	275	232	334	307	55	70	46	53	273	304	401	305	168	186	163	152
sgRNA0461	132	160	132	116	0	0	0	0	147	182	178	139	0	0	0	0	111	157	120	151	0	3	0	3	148	158	125	127	0	0	0	0	121	97	90	97	0	1	1	0	107	91	125	104	0	0	0	0	144	121	162	142	5	3	7	8	154	146	179	185	0	1	0	0
sgRNA0462	271	303	271	239	315	337	423	957	329	323	277	313	410	335	360	312	272	369	353	302	135	408	378	414	282	323	286	269	375	356	294	356	238	213	209	218	285	320	251	321	210	199	212	218	289	259	353	340	309	282	329	347	357	417	355	397	311	368	379	287	298	433	345	360
sgRNA0463	153	165	149	138	170	228	215	579	176	156	176	135	199	228	154	213	85	185	172	180	23	196	179	272	153	151	172	162	222	239	151	268	133	114	115	99	168	170	160	180	107	114	122	113	137	140	168	180	168	147	215	176	201	227	196	269	191	194	243	174	153	248	201	240
sgRNA0464	311	444	350	336	363	341	405	1025	401	381	429	377	384	329	291	343	198	419	334	351	68	404	315	442	341	433	355	365	188	166	132	159	270	224	269	270	157	154	124	148	236	249	254	228	40	31	60	54	356	352	452	400	329	390	363	368	446	548	489	374	396	493	533	223
sgRNA0465	416	428	366	360	477	467	496	1555	441	403	463	445	540	459	405	451	202	443	356	411	63	510	441	605	397	448	458	392	553	487	363	580	320	220	293	298	448	442	421	440	331	309	314	293	534	363	555	536	396	396	495	477	489	566	527	555	415	442	433	445	564	732	692	928
sgRNA0466	298	309	295	257	228	258	273	712	288	306	330	268	276	262	226	250	184	325	252	320	60	376	299	385	257	314	303	294	231	203	154	208	215	186	189	157	248	299	237	282	190	218	190	186	97	68	132	129	254	261	280	335	342	361	332	339	288	279	306	262	296	278	238	322
sgRNA0467	254	269	216	236	14	17	17	35	284	277	291	260	7	21	14	14	162	262	230	249	5	35	27	37	207	276	271	244	5	6	6	2	199	188	147	182	17	21	23	18	171	186	209	180	3	3	6	0	239	243	285	294	49	49	37	39	274	297	337	280	30	25	2	8
sgRNA0468	210	258	216	201	202	269	245	852	289	246	249	212	276	255	195	263	117	217	187	226	4	33	34	44	186	260	229	230	163	161	115	170	171	140	130	172	219	230	177	184	192	178	189	199	216	183	324	237	206	199	271	245	19	26	31	28	236	253	262	249	103	131	119	102
sgRNA0469	456	468	402	411	503	577	592	1558	447	459	505	428	536	605	481	476	263	482	412	449	146	605	483	597	380	476	421	430	562	527	383	563	322	249	252	326	401	443	324	400	329	315	337	274	392	351	442	493	451	436	502	498	508	588	506	541	408	430	462	400	417	531	379	492
sgRNA0470	341	375	288	332	27	40	32	82	336	344	358	317	44	50	40	53	261	352	350	348	35	166	136	219	280	367	315	306	1	4	4	0	280	203	223	276	94	136	69	99	255	246	275	219	215	173	259	274	320	285	362	398	202	216	222	201	407	382	539	392	109	105	87	71
sgRNA0471	356	330	289	269	356	457	470	1251	353	305	309	328	400	405	417	351	278	438	365	380	113	480	411	535	315	369	383	284	383	368	356	403	269	223	236	249	317	415	355	320	230	249	256	222	315	268	355	417	361	348	420	430	398	450	398	468	432	382	451	400	319	442	365	394
sgRNA0472	325	356	282	286	364	357	439	1255	348	358	315	354	463	403	331	427	217	376	329	333	61	352	335	476	338	398	353	336	467	415	378	509	232	245	218	228	340	355	288	341	224	230	249	255	294	287	328	368	317	304	323	386	419	436	387	428	373	427	356	384	348	398	358	361
sgRNA0473	375	408	290	326	372	428	444	1158	367	334	374	301	491	413	338	432	209	352	297	332	52	390	330	437	297	370	358	343	439	459	377	445	259	214	193	237	397	383	300	351	274	254	284	245	400	235	398	450	355	318	375	394	399	410	390	441	318	283	364	322	314	434	378	428
sgRNA0474	463	459	434	408	508	540	592	1549	427	449	465	397	612	608	485	536	303	476	406	417	121	540	480	564	397	445	483	428	569	525	415	562	345	305	255	291	461	467	382	416	342	301	352	295	416	382	498	482	447	438	486	512	537	576	495	582	407	467	497	459	386	529	465	512
sgRNA0475	371	391	362	360	376	388	399	1168	422	392	504	366	320	313	234	298	244	449	373	379	87	450	385	479	345	424	423	402	542	491	369	510	288	264	262	259	416	412	320	391	269	288	326	294	408	378	433	524	383	356	431	465	426	457	464	490	436	427	418	412	355	472	375	407
sgRNA0476	240	263	213	241	286	340	336	959	278	244	280	255	334	305	248	276	114	291	225	262	30	307	255	311	232	265	256	279	199	212	153	204	168	164	154	166	206	292	214	255	209	175	189	154	130	117	175	197	253	236	291	274	339	373	331	326	262	271	323	223	246	289	249	323
sgRNA0477	242	273	207	215	251	311	312	847	254	215	274	237	312	254	230	305	117	260	221	248	69	255	222	309	211	244	210	209	275	250	204	309	154	122	115	134	209	187	185	205	168	134	177	155	228	178	245	262	189	200	261	287	300	314	258	281	269	276	283	313	244	287	240	315
sgRNA0478	258	282	246	220	185	227	229	668	248	274	313	253	215	203	136	205	168	272	250	253	34	190	189	215	233	320	298	238	116	122	95	118	181	192	192	136	112	87	78	90	171	200	215	198	7	8	7	13	264	280	288	284	167	205	187	208	234	300	244	242	42	39	20	14
sgRNA0479	469	521	402	416	472	493	518	1393	494	559	560	480	510	494	425	470	206	594	450	507	36	542	463	659	434	510	529	493	538	565	455	642	339	301	352	324	497	551	467	446	362	326	322	376	443	372	544	580	427	481	573	538	656	707	576	664	546	619	571	515	582	603	549	616
sgRNA0480	348	415	295	320	3	1	6	7	367	319	361	390	1	4	0	1	236	455	370	384	19	126	97	119	338	384	361	370	3	1	1	1	269	279	232	253	37	32	19	32	271	260	316	212	5	2	9	9	399	346	439	438	77	87	69	74	417	495	517	505	356	390	376	311
sgRNA0481	198	270	213	182	203	285	269	649	250	197	228	222	259	255	203	240	146	260	198	229	65	248	244	242	199	200	251	201	258	251	192	249	146	139	151	173	147	161	136	132	169	158	170	185	6	7	6	8	201	227	232	248	190	212	147	189	267	256	261	221	164	178	133	171
sgRNA0482	171	177	124	127	171	140	200	493	119	125	155	144	181	201	128	187	68	176	153	145	19	149	130	160	133	137	144	147	201	223	184	240	116	93	90	99	109	147	127	133	119	125	122	89	90	75	99	108	126	130	187	153	139	159	149	153	130	158	133	163	47	65	49	25
sgRNA0483	155	185	183	145	186	231	257	691	210	171	205	202	277	231	160	243	102	208	161	189	19	187	170	228	181	214	173	169	251	244	186	257	150	117	134	127	205	191	178	189	121	165	132	134	183	135	214	189	217	200	218	240	251	222	237	219	202	176	176	213	161	189	175	238
sgRNA0484	290	345	298	315	403	392	405	1183	373	341	397	286	403	399	301	415	185	369	281	322	113	420	365	487	319	408	346	313	575	532	390	618	283	190	214	231	163	209	205	195	231	230	254	196	78	88	128	134	301	296	334	376	390	512	405	483	339	370	400	419	298	338	311	440
sgRNA0485	378	381	350	365	590	667	771	1948	427	409	405	288	719	697	612	628	309	430	426	421	129	536	484	552	358	416	402	351	383	406	374	478	314	258	236	273	353	440	361	426	278	289	279	228	270	286	361	415	349	368	470	462	464	536	494	477	441	436	398	488	527	611	424	634
sgRNA0486	130	139	115	133	125	129	191	478	148	122	172	123	162	148	121	145	73	140	146	128	24	133	131	160	115	135	130	145	198	149	133	169	103	93	93	92	137	156	113	134	98	119	96	86	136	88	145	123	143	124	167	136	142	160	147	172	144	166	198	167	140	164	134	177
sgRNA0487	284	318	271	287	10	6	10	34	357	310	331	280	8	5	8	8	198	307	288	285	21	84	79	102	265	305	301	285	6	7	8	23	200	196	189	189	66	48	38	57	206	216	222	226	9	7	6	12	309	305	335	356	100	106	96	97	316	319	337	290	238	334	203	329
sgRNA0488	200	238	188	142	224	260	266	725	205	213	218	196	284	269	195	255	136	214	192	195	71	264	235	250	181	247	195	198	227	237	197	285	145	119	121	141	192	187	176	207	160	163	142	141	212	167	251	196	200	191	228	220	235	286	226	261	223	204	263	235	238	277	218	344
sgRNA0489	306	359	251	267	336	381	484	1249	304	277	313	295	441	458	282	414	164	346	292	298	65	375	301	403	286	327	278	293	383	388	292	407	222	196	190	200	297	336	282	289	205	229	249	205	321	260	406	393	294	301	354	307	391	432	394	405	337	258	322	315	175	297	170	209
sgRNA0490	283	327	246	268	307	403	415	1162	329	272	322	302	444	336	304	336	131	322	230	307	55	328	278	380	290	354	331	291	374	410	275	431	225	167	184	208	330	330	283	256	206	207	227	197	275	202	351	343	276	303	316	343	348	373	337	365	304	297	333	338	280	415	332	352
sgRNA0491	239	303	280	211	64	74	73	186	267	295	311	280	74	84	68	87	113	253	207	271	40	307	268	404	264	288	234	260	253	244	171	254	218	203	161	176	285	268	216	259	205	220	248	172	92	66	108	124	232	275	341	298	337	371	361	357	243	323	316	270	334	375	316	358
sgRNA0492	393	475	366	375	1	0	0	1	447	433	547	424	1	1	1	1	247	500	397	480	11	118	62	111	397	514	450	393	0	0	1	0	354	324	294	302	18	30	14	21	304	304	336	317	0	0	2	1	458	451	554	480	101	86	83	83	457	500	545	486	45	54	40	23
sgRNA0493	394	432	390	355	105	119	102	228	437	443	458	399	136	138	82	107	252	445	380	386	82	483	449	568	340	397	395	395	196	153	166	191	276	237	280	284	619	636	476	661	266	275	317	240	184	170	226	230	374	393	434	452	439	459	455	457	426	491	450	422	914	1071	1121	1307
sgRNA0494	490	520	438	427	71	92	57	186	529	559	527	515	102	113	54	90	272	510	439	424	98	553	351	527	441	567	506	494	18	24	5	20	335	267	323	290	162	149	140	184	321	369	345	304	338	310	428	461	436	407	451	598	196	230	208	185	447	418	548	581	291	325	345	258
sgRNA0495	426	428	349	379	442	491	547	1397	425	432	455	406	364	336	328	363	226	441	343	383	91	348	321	437	363	449	412	409	490	450	345	482	298	254	310	323	283	312	214	241	317	312	345	278	245	194	315	301	353	379	438	439	481	510	441	486	453	486	458	492	425	655	493	629
sgRNA0496	255	300	264	284	325	342	386	1102	319	260	303	276	457	413	270	330	133	310	249	285	27	278	293	361	278	275	283	298	345	348	234	375	191	169	181	212	288	321	259	254	218	212	200	200	232	179	292	356	292	265	335	351	323	367	334	362	294	357	329	299	367	506	361	470
sgRNA0497	176	175	154	152	211	253	236	751	206	216	228	213	207	229	163	205	61	165	155	170	11	160	166	242	173	223	216	207	182	186	107	227	134	114	124	127	146	150	116	125	124	122	160	109	81	68	131	117	177	182	239	203	191	242	184	196	186	213	174	154	72	74	58	62
sgRNA0498	329	374	321	307	300	345	388	1005	375	366	409	315	455	433	296	360	163	365	299	345	58	368	333	451	365	402	397	361	295	293	221	275	241	222	228	263	339	336	273	344	271	266	253	234	281	211	369	296	349	338	402	390	410	458	404	425	396	439	396	428	383	502	383	586
sgRNA0499	231	227	182	197	1	0	4	8	283	252	263	207	2	1	1	1	58	257	152	227	6	90	83	123	227	266	281	243	1	0	0	1	188	159	164	148	8	10	7	11	175	151	169	170	0	0	1	0	273	246	326	291	92	75	79	87	235	290	353	304	114	164	94	77
sgRNA0500	342	396	343	342	85	124	124	328	425	384	428	332	135	134	105	107	225	421	366	360	57	281	180	278	316	479	356	386	222	204	172	247	226	217	222	225	195	184	151	210	278	253	301	254	53	37	56	69	327	369	405	400	115	117	119	121	354	357	437	380	231	302	201	235
sgRNA0501	422	495	396	416	0	0	2	0	477	479	512	478	0	0	0	0	110	522	329	440	4	35	45	66	436	506	420	454	0	0	0	0	319	285	361	295	1	5	4	9	329	322	324	352	0	0	0	0	503	424	555	544	105	110	105	107	461	501	621	538	71	68	30	32
sgRNA0502	386	422	385	415	393	490	532	1388	440	395	443	426	549	524	415	434	306	452	391	448	133	544	493	568	430	443	431	396	551	468	412	556	303	286	283	272	344	412	322	386	296	305	298	268	384	328	473	475	391	370	515	467	422	511	445	514	442	422	499	482	690	768	599	826
sgRNA0503	148	138	108	131	173	182	196	429	145	165	164	123	205	182	121	183	50	162	93	128	12	155	139	189	136	145	128	164	197	200	118	213	100	83	74	102	134	168	127	133	112	97	106	93	133	110	167	129	127	157	179	163	159	171	144	183	144	174	194	175	172	178	168	177
sgRNA0504	287	307	268	238	340	327	353	1147	287	282	346	303	416	416	252	352	68	348	204	291	9	249	239	367	254	355	312	267	369	338	193	349	233	196	181	198	314	317	297	316	204	221	207	198	500	321	549	494	281	279	349	342	322	372	317	384	307	318	347	357	338	363	380	376
sgRNA0505	367	349	291	333	2	0	0	2	340	342	399	362	0	0	0	0	179	377	329	373	33	168	149	196	348	351	329	315	3	2	1	0	295	200	231	253	31	45	30	54	254	218	280	240	1	0	0	0	324	359	389	408	123	124	131	126	314	321	414	343	132	154	109	102
sgRNA0506	203	222	181	192	0	0	0	0	200	214	193	231	0	0	0	0	99	223	210	205	8	33	24	22	178	217	197	193	0	0	0	0	155	107	137	137	0	2	1	2	146	123	144	163	0	0	0	0	178	191	240	215	27	29	35	28	204	185	230	141	7	2	5	2
sgRNA0507	223	260	220	236	256	282	329	827	233	241	234	242	314	250	279	248	120	262	257	262	58	305	285	356	257	265	271	231	324	280	221	285	149	156	154	164	255	242	198	213	183	154	178	192	234	203	253	259	204	249	265	278	308	308	287	290	253	233	290	282	263	313	299	305
sgRNA0508	246	256	226	210	2	5	2	8	258	303	295	209	3	0	2	1	151	293	228	245	11	67	77	74	235	268	241	240	1	3	2	3	183	144	165	156	20	9	11	20	176	198	188	179	5	2	3	2	246	263	280	295	46	65	58	44	294	303	295	267	47	53	26	21
sgRNA0509	372	402	352	367	526	523	533	1375	370	398	414	412	579	484	406	484	257	455	371	378	133	478	385	535	352	422	385	345	414	363	320	414	294	248	227	301	370	378	344	388	301	288	252	264	317	245	359	366	327	368	446	418	481	478	491	499	427	614	426	509	383	543	371	449
sgRNA0510	317	307	260	263	292	323	326	1008	336	286	334	327	349	269	267	287	147	343	245	255	39	270	189	290	252	335	276	310	92	94	55	83	237	170	185	206	230	241	182	184	235	224	190	187	67	47	93	86	279	234	305	322	327	353	327	352	270	267	329	277	68	87	85	53
sgRNA0511	413	425	367	400	3	0	0	2	445	398	443	419	1	2	1	3	321	409	421	451	20	79	71	103	391	469	421	362	1	0	1	1	334	258	267	276	9	8	5	8	294	318	282	272	0	0	0	0	388	425	510	488	63	63	60	58	464	478	470	483	28	54	34	40
sgRNA0512	341	354	295	263	1	0	0	2	342	361	353	296	0	1	0	0	170	354	302	303	12	56	37	68	298	358	311	322	0	0	0	0	219	200	211	203	3	2	3	5	240	207	241	219	0	0	0	0	311	321	349	350	33	20	25	26	367	363	394	346	12	24	15	24
sgRNA0513	424	460	455	421	1	2	1	3	486	468	521	458	2	1	1	1	283	502	397	458	21	160	101	145	423	550	500	433	0	0	2	2	327	288	282	289	31	29	29	23	320	331	336	297	0	0	0	0	432	435	503	502	108	117	107	122	372	469	460	409	158	167	110	125
sgRNA0514	249	272	198	207	0	2	0	0	235	264	267	288	2	3	1	0	149	342	233	299	19	84	81	101	236	244	268	226	0	1	1	2	218	168	173	181	18	19	12	13	182	191	215	151	0	2	0	0	252	253	320	295	82	86	76	85	307	322	382	340	241	349	274	204
sgRNA0515	383	379	313	302	382	489	493	1237	365	372	370	409	536	418	417	450	247	453	365	378	121	479	378	519	392	409	396	313	505	477	372	470	279	232	236	248	351	437	331	355	253	290	286	251	315	316	416	406	362	384	425	447	425	507	457	475	445	422	468	417	652	797	686	942
sgRNA0516	284	351	303	313	374	372	431	1143	364	365	376	328	426	375	347	421	211	355	324	342	70	356	312	380	325	340	357	371	398	389	282	423	233	221	192	254	281	360	242	329	227	206	247	251	315	251	349	373	281	296	342	394	361	376	407	348	299	384	363	321	381	334	352	463
sgRNA0517	344	381	314	327	417	458	447	1266	403	357	374	318	533	458	366	412	250	397	339	377	89	439	403	490	361	413	390	352	512	517	371	561	248	213	224	222	350	352	303	338	243	285	293	252	315	283	380	385	366	327	326	387	434	450	418	416	394	347	344	354	408	472	404	513
sgRNA0518	290	300	279	245	316	348	442	1072	313	327	363	281	437	401	345	358	179	343	271	326	86	402	302	388	272	324	300	284	353	342	280	410	232	184	190	213	272	323	246	318	221	209	240	204	303	199	320	347	291	289	314	344	350	413	359	358	357	308	407	368	384	487	350	424
sgRNA0519	186	176	180	160	202	175	210	513	146	229	197	166	162	137	138	167	89	205	201	196	29	226	223	237	193	204	192	209	17	25	17	28	147	107	102	113	146	162	118	145	161	131	121	102	63	47	88	78	213	199	204	220	199	270	203	215	213	225	246	182	261	376	265	371
sgRNA0520	179	211	204	157	197	234	220	641	227	201	221	198	282	222	199	224	79	215	187	199	32	197	204	239	194	209	193	200	231	262	160	251	154	105	111	120	202	230	208	206	131	124	127	144	207	163	206	250	187	211	225	234	254	242	260	294	181	198	213	209	217	284	235	249
sgRNA0521	221	213	194	197	7	7	6	18	223	210	240	224	16	15	5	8	133	246	178	249	65	239	269	296	218	216	220	229	8	6	10	7	159	133	134	152	121	134	110	116	167	170	183	160	9	19	12	22	213	236	241	262	273	300	272	281	210	226	267	222	136	174	136	152
sgRNA0522	192	238	192	192	0	0	0	0	218	242	252	234	0	0	0	1	84	278	201	210	14	162	163	223	198	246	215	223	1	4	0	1	183	158	196	182	48	35	46	49	145	136	172	181	0	0	0	0	262	261	292	318	148	158	137	161	254	313	308	309	438	450	370	527
sgRNA0523	477	502	457	452	449	490	564	1476	480	525	466	492	492	506	441	476	292	583	487	500	110	416	370	445	459	558	522	446	529	535	425	542	347	302	277	355	446	469	374	457	355	381	405	351	455	360	621	549	489	445	556	568	481	517	456	495	462	552	539	568	142	189	135	135
sgRNA0524	227	247	197	205	0	0	1	2	206	221	305	212	1	1	0	1	121	254	189	233	6	65	54	65	189	255	215	209	0	0	0	0	161	134	144	138	9	15	8	13	150	185	181	161	0	0	0	0	208	245	266	253	59	69	67	61	193	187	292	253	11	8	7	6
sgRNA0525	497	486	420	472	533	538	629	1654	497	502	498	521	640	672	533	602	326	495	490	516	166	641	466	685	439	579	481	466	635	598	508	653	373	313	296	344	499	596	471	497	389	341	354	318	99	103	157	171	499	470	570	562	625	662	599	620	622	565	605	652	544	671	560	730
sgRNA0526	341	403	291	335	9	5	6	19	375	329	421	415	21	7	6	4	212	372	327	347	84	307	238	344	314	386	353	335	5	3	7	8	225	205	195	242	84	77	66	70	267	234	235	220	15	16	32	25	309	330	370	407	263	285	242	256	362	394	369	364	36	45	27	31
sgRNA0527	335	341	288	288	0	0	0	2	321	321	379	322	3	0	0	1	182	361	326	352	6	64	42	62	330	364	352	326	0	0	0	0	277	231	230	244	5	11	4	10	252	248	253	236	1	2	0	2	325	335	380	371	33	35	49	44	377	348	348	419	26	30	16	10
sgRNA0528	173	210	143	174	220	246	273	735	194	181	245	183	248	216	199	223	146	210	182	180	45	246	212	210	184	177	208	207	244	246	187	234	150	101	124	123	179	174	134	198	143	122	139	146	196	166	209	210	148	193	234	244	222	227	209	225	197	211	218	201	195	316	222	231
sgRNA0529	337	393	335	333	443	391	490	1245	372	328	336	324	417	446	429	388	248	436	366	374	125	464	365	495	309	348	354	347	375	419	345	416	269	229	225	251	347	408	316	339	245	219	275	261	283	263	390	321	337	315	385	408	407	448	429	434	373	398	411	385	314	438	300	454
sgRNA0530	212	259	208	204	299	284	282	926	248	228	317	224	356	308	214	305	114	282	204	234	30	278	228	324	211	280	219	259	321	281	206	321	178	152	153	140	276	270	208	239	185	150	169	186	217	203	300	306	235	235	278	248	300	315	332	321	266	271	296	358	273	312	310	296
sgRNA0531	156	157	139	128	128	157	172	463	146	139	180	147	196	126	165	119	124	186	160	171	67	234	178	231	158	172	168	132	149	145	135	172	111	116	93	119	153	162	141	146	120	106	101	83	156	107	166	171	185	162	201	180	218	210	205	226	205	216	191	192	149	157	163	173
sgRNA0532	489	553	469	487	551	624	658	1791	543	525	582	530	675	602	495	592	221	525	412	499	56	408	378	481	463	537	496	475	574	492	347	557	339	319	314	353	339	379	295	356	412	382	456	351	473	418	610	707	434	453	521	506	525	509	503	494	520	508	670	523	233	292	182	201
sgRNA0533	405	474	358	404	460	544	561	1534	450	406	466	379	589	495	429	525	229	407	336	371	85	317	317	345	366	477	409	385	236	265	195	270	293	243	258	271	112	122	110	97	313	279	311	290	387	366	497	500	336	355	463	453	326	358	277	345	415	433	526	490	205	263	192	193
sgRNA0534	312	308	293	299	377	382	414	1242	298	301	349	288	479	445	258	402	122	326	258	316	23	300	292	407	331	376	346	360	471	407	252	420	224	193	195	226	311	343	305	320	267	220	245	214	383	296	445	407	311	338	415	397	405	465	409	403	337	340	399	351	335	404	352	403
sgRNA0535	299	323	289	298	4	2	3	6	332	310	368	336	0	1	1	0	110	360	278	276	3	82	76	113	285	326	308	310	1	1	0	1	236	213	198	212	15	22	17	28	155	155	168	145	0	0	0	0	304	325	382	355	83	65	61	64	331	347	323	309	43	59	20	24
sgRNA0536	425	368	328	369	428	494	497	1362	346	451	450	400	485	438	426	474	262	416	371	376	106	456	418	493	408	460	430	371	465	496	420	554	256	243	248	265	365	424	314	385	291	307	289	296	354	309	398	373	386	370	450	418	475	487	453	475	389	457	490	468	408	476	433	517
sgRNA0537	509	607	432	507	554	694	657	1940	588	516	593	537	709	668	489	661	152	587	390	576	19	541	515	670	470	565	584	507	665	630	426	673	412	359	376	352	539	578	467	554	398	389	399	353	445	425	567	626	497	541	622	683	640	689	607	739	570	646	614	609	599	741	575	829
sgRNA0538	300	318	289	270	10	12	19	34	295	320	310	290	9	17	9	10	137	323	263	283	20	171	150	209	282	353	296	293	24	29	14	23	221	196	215	228	113	153	103	145	223	220	217	190	0	2	2	3	295	285	326	343	211	205	208	180	287	309	351	294	190	243	141	127
sgRNA0539	127	150	134	156	157	203	195	572	178	146	181	152	194	170	138	188	75	152	144	136	24	175	157	172	138	148	147	128	143	126	100	159	116	76	85	102	144	140	101	111	106	92	97	79	137	87	174	150	126	128	143	189	158	142	152	191	146	123	114	150	108	122	98	127
sgRNA0540	401	444	382	362	102	106	89	288	449	454	410	426	321	256	247	268	285	460	391	429	88	398	351	390	378	492	472	427	47	73	43	75	310	283	294	314	313	369	283	324	345	355	314	322	470	456	600	641	383	396	475	447	364	331	285	322	459	428	468	451	569	789	680	785
sgRNA0541	182	224	161	178	6	12	9	29	221	203	244	215	79	52	43	44	80	221	181	206	11	173	130	194	192	231	217	214	2	4	3	3	155	119	118	143	99	124	85	114	148	149	151	139	108	111	113	156	188	213	200	206	149	152	133	148	209	249	232	247	270	334	287	371
sgRNA0542	152	169	140	146	5	5	5	14	157	167	160	143	1	1	1	0	82	201	153	149	19	172	169	252	137	148	190	154	6	6	4	8	140	114	113	115	140	148	112	147	122	121	125	101	7	6	4	7	174	192	211	184	155	181	167	163	183	179	193	185	142	202	172	169
sgRNA0543	162	194	169	163	11	23	19	65	200	197	215	175	30	21	13	20	69	197	148	167	27	166	173	214	165	208	168	160	32	33	18	41	121	101	110	138	148	195	116	165	134	130	116	120	44	37	61	46	176	165	201	205	219	244	240	264	196	190	174	202	64	62	53	42
sgRNA0544	235	250	196	177	240	219	255	775	215	227	274	212	260	298	183	244	130	274	219	188	58	270	223	271	187	282	253	217	295	300	201	285	152	146	128	154	232	254	207	204	172	171	189	168	228	174	232	260	238	203	260	262	236	276	240	239	185	211	194	206	177	235	174	214
sgRNA0545	285	261	256	232	1	1	4	3	298	299	303	260	1	4	0	2	109	245	204	258	10	127	156	176	235	277	307	260	6	0	1	2	191	144	188	180	51	46	43	51	194	186	200	180	2	2	0	1	238	239	331	315	205	183	182	176	262	292	303	304	80	90	52	34
sgRNA0546	393	436	375	321	484	518	556	1409	396	358	423	378	590	497	423	489	281	449	402	424	121	542	460	549	332	452	405	370	459	467	476	457	283	279	269	262	398	432	364	421	268	297	268	299	368	350	395	416	401	380	442	485	498	514	475	505	432	470	477	475	397	533	459	568
sgRNA0547	299	337	268	286	360	378	416	1200	414	411	351	352	420	383	315	407	172	372	328	376	66	388	319	454	335	408	370	357	417	352	254	400	266	217	180	182	321	317	249	335	234	196	235	223	304	239	336	335	347	320	389	350	369	404	387	426	324	364	456	336	554	665	605	659
sgRNA0548	142	171	123	128	177	177	180	541	118	140	174	147	196	195	128	172	43	168	107	142	10	142	156	175	135	181	153	121	135	153	91	142	128	88	100	117	135	129	135	148	117	107	128	125	169	131	189	152	124	168	169	161	158	216	166	148	173	148	175	152	170	234	151	169
sgRNA0549	367	473	363	369	1	3	2	4	446	405	456	396	2	1	2	1	227	401	396	409	17	102	83	101	387	453	429	404	1	2	1	1	297	198	218	243	35	24	35	32	317	339	337	257	2	3	2	0	372	390	452	479	92	96	108	85	379	423	467	408	59	75	57	36
sgRNA0550	191	205	195	159	212	246	301	735	179	221	251	173	296	252	185	220	108	195	170	216	25	229	191	271	181	215	206	190	254	241	181	248	172	112	126	129	181	246	168	194	137	150	137	135	156	167	238	248	200	213	238	250	230	255	223	248	224	232	226	208	251	231	224	296
sgRNA0551	353	401	329	356	409	408	455	1442	362	385	403	370	488	444	315	414	200	404	363	330	104	423	374	492	346	423	413	348	494	529	362	477	256	227	262	216	381	367	305	356	282	308	321	238	405	301	429	451	374	335	411	396	478	467	401	464	360	381	488	376	436	477	342	506
sgRNA0552	267	285	220	223	302	301	358	945	294	259	290	268	362	276	253	305	134	303	211	257	48	278	227	313	277	295	269	298	347	350	217	365	185	152	155	146	235	312	223	252	187	191	183	161	312	228	269	278	271	258	281	268	296	295	256	305	284	296	300	276	274	383	297	336
sgRNA0553	199	237	173	198	192	254	229	756	227	213	249	214	258	221	183	206	115	245	181	197	42	205	201	245	215	255	228	250	160	197	126	198	139	163	124	166	159	207	131	171	162	179	137	171	197	139	239	204	192	203	230	247	238	256	232	254	239	277	216	266	64	86	31	53
sgRNA0554	310	364	288	287	329	415	476	1184	366	355	375	320	434	411	327	381	215	379	347	331	79	373	386	448	318	337	329	306	364	378	268	395	265	188	249	230	319	369	270	300	224	236	228	188	307	270	393	382	327	282	370	406	382	394	403	417	351	418	393	358	364	392	260	352
sgRNA0555	494	556	383	471	401	455	457	1294	534	529	621	502	542	460	420	429	335	547	463	492	155	614	484	608	469	531	517	497	539	513	428	551	398	306	316	365	618	558	499	536	366	382	402	370	907	749	1042	1028	491	476	547	529	574	640	594	564	534	594	583	606	467	677	474	610
sgRNA0556	237	336	225	224	317	312	390	1043	316	281	327	272	434	319	313	362	159	337	223	270	48	325	258	377	273	299	290	249	331	357	214	335	211	181	155	183	249	269	261	281	197	209	206	202	311	209	303	341	270	285	327	330	323	379	319	363	274	327	321	295	297	355	249	336
sgRNA0557	211	257	199	211	252	257	291	789	279	241	237	231	269	301	237	236	117	261	198	230	50	259	241	298	194	299	260	237	129	129	114	131	178	130	143	161	201	192	161	232	148	175	174	206	137	116	190	195	210	212	273	254	259	315	266	275	201	221	216	179	298	312	260	306
sgRNA0558	280	355	280	319	356	399	418	1219	352	325	376	312	474	371	303	383	171	361	277	306	83	341	333	405	323	380	322	314	401	362	279	419	216	196	209	172	311	299	256	348	205	201	225	206	333	252	368	306	284	296	340	341	396	379	387	431	323	353	357	304	329	370	369	458
sgRNA0559	310	357	320	275	341	387	433	1195	365	356	333	296	478	355	306	306	146	329	281	308	43	366	315	390	323	399	377	331	461	446	320	538	195	202	203	229	311	345	239	349	253	262	211	211	296	221	339	314	316	314	378	356	405	394	377	457	389	396	627	419	345	409	304	357
sgRNA0560	308	374	270	285	60	64	50	212	302	327	350	320	77	82	74	72	246	374	360	339	25	118	85	118	301	319	324	278	0	2	2	3	242	199	218	222	41	34	35	35	223	224	236	256	3	7	18	8	327	320	370	361	29	29	15	30	323	354	423	361	7	8	4	6
sgRNA0561	290	312	281	250	325	338	439	1098	313	260	346	340	398	377	317	338	191	307	283	296	108	421	321	400	299	341	293	316	378	372	330	453	179	156	174	196	302	319	212	275	232	228	190	189	272	277	368	366	270	272	301	322	349	413	376	368	305	302	303	274	297	437	327	383
sgRNA0562	262	260	249	232	283	324	342	976	200	300	255	262	353	324	321	292	146	300	226	285	47	306	268	340	229	290	264	247	311	319	271	339	190	153	165	172	240	301	220	258	170	189	196	189	254	185	317	267	266	248	269	280	314	339	304	321	282	308	306	234	262	334	334	363
sgRNA0563	356	436	338	316	434	473	548	1395	411	399	365	392	515	396	378	427	206	377	305	356	71	395	360	488	365	414	426	342	478	419	314	486	258	220	214	254	355	364	318	348	295	257	289	257	381	289	418	472	374	363	403	402	469	489	436	492	442	442	430	438	382	494	344	451
sgRNA0564	239	333	227	243	3	3	3	13	309	256	298	243	1	4	0	3	188	381	279	334	45	185	166	180	245	317	304	287	1	1	1	0	241	163	175	199	35	51	32	39	231	209	200	205	8	7	8	11	294	291	339	313	158	167	165	142	287	299	340	243	155	221	200	145
sgRNA0565	105	122	126	125	0	0	0	0	118	156	150	157	0	0	1	0	62	139	107	118	2	12	13	10	116	132	143	120	0	0	0	0	108	63	85	90	3	4	1	2	96	95	102	102	0	0	0	0	131	113	107	141	14	16	13	15	135	131	185	147	4	1	1	0
sgRNA0566	356	354	294	315	402	389	399	1161	393	389	363	362	484	362	327	398	135	344	286	346	48	340	323	406	335	404	337	361	410	376	258	438	256	227	233	193	348	376	286	296	262	245	253	253	395	262	355	380	318	340	437	359	498	451	411	478	376	388	407	324	261	298	330	296
sgRNA0567	264	338	316	319	0	0	0	0	314	301	369	303	0	0	0	0	155	308	258	321	8	51	47	59	262	332	308	340	0	0	0	0	229	209	180	206	2	2	1	4	252	239	251	186	0	0	0	0	322	317	358	396	61	61	57	58	368	444	356	347	16	14	11	8
sgRNA0568	360	405	332	367	133	137	139	414	430	450	419	419	5	3	2	2	221	409	377	396	75	263	251	350	386	416	349	368	0	0	1	2	316	230	238	242	35	40	37	44	289	288	273	295	1	4	8	3	336	373	414	445	410	409	390	388	320	388	499	358	41	59	29	12
sgRNA0569	321	377	257	277	332	461	417	1194	339	342	417	360	431	462	331	393	205	362	296	359	106	420	336	440	294	353	315	324	418	366	289	422	248	199	195	207	355	349	286	310	255	220	238	217	286	244	391	347	275	302	371	321	376	459	381	386	301	283	395	314	496	535	542	735
sgRNA0570	441	466	405	417	496	538	612	1654	470	485	502	495	598	527	527	521	268	494	453	460	77	522	484	637	421	504	479	418	594	508	419	601	377	292	286	291	428	493	413	452	323	319	351	311	378	394	543	515	482	423	518	485	560	614	576	555	577	501	513	446	490	627	501	566
sgRNA0571	406	442	342	321	424	490	554	1443	413	389	354	370	470	460	423	421	292	472	431	416	142	507	433	560	321	423	353	327	491	470	393	473	283	236	254	249	402	367	312	388	302	276	286	236	311	292	407	420	361	362	416	461	473	471	439	472	453	382	431	387	354	499	414	493
sgRNA0572	276	237	228	204	287	288	297	963	267	247	252	236	335	354	238	287	116	268	206	226	39	285	226	326	247	314	275	221	317	313	226	351	163	178	155	152	264	260	186	260	186	155	179	150	226	166	291	297	211	222	278	234	263	317	282	313	288	268	299	254	271	355	259	353
sgRNA0573	263	283	279	244	2	3	0	0	323	281	299	288	2	2	0	0	150	281	267	265	9	67	59	65	283	321	266	260	2	1	1	1	179	169	179	184	11	9	7	18	209	199	237	179	0	1	0	0	235	264	303	321	36	39	46	36	258	322	346	333	5	4	2	4
sgRNA0574	176	213	154	156	223	219	270	712	207	177	214	176	246	219	200	229	85	179	173	180	39	216	184	199	190	216	171	174	221	227	179	247	151	127	108	144	180	228	144	188	176	159	137	125	213	156	187	266	161	184	214	180	205	269	243	230	174	228	198	152	163	218	215	218
sgRNA0575	256	221	268	197	292	311	320	877	256	250	260	242	346	279	255	311	139	268	220	251	46	297	249	336	236	253	258	249	294	330	246	330	169	130	150	177	206	246	196	251	172	174	180	173	209	188	245	254	217	236	275	269	259	284	275	290	268	260	277	257	260	295	264	323
sgRNA0576	269	275	265	280	0	0	5	6	269	274	314	275	2	5	1	0	94	280	223	270	1	27	33	52	268	323	311	292	3	0	0	2	215	169	167	178	6	8	6	8	206	196	213	198	2	1	0	2	266	281	351	287	33	28	24	31	281	381	369	317	29	49	23	15
sgRNA0577	166	196	139	146	210	215	231	655	201	173	221	197	246	280	185	225	126	180	176	176	52	209	173	218	160	182	182	167	218	195	162	228	138	111	112	108	189	219	167	161	136	138	133	126	163	173	220	173	186	193	213	208	205	277	196	225	178	198	253	207	184	179	158	183
sgRNA0578	309	322	264	293	308	385	413	1103	305	289	310	308	372	353	281	360	140	266	236	288	68	340	277	389	244	359	310	309	355	338	235	431	219	203	204	216	309	296	270	300	219	211	232	193	271	224	300	326	267	274	309	295	402	368	325	364	314	283	398	321	268	426	353	422
sgRNA0579	310	339	275	281	406	438	469	1304	389	310	340	343	463	439	389	370	275	417	322	342	115	436	401	461	278	390	333	322	398	411	342	430	232	214	245	242	313	379	266	301	258	218	264	233	293	214	324	347	362	358	407	360	418	455	438	423	369	451	389	351	364	438	350	490
sgRNA0580	349	329	308	291	269	276	325	959	365	422	326	327	333	315	224	334	143	376	298	360	53	337	335	439	388	432	404	355	476	475	327	522	249	232	214	220	399	391	306	344	273	246	294	249	397	279	403	376	330	312	366	359	371	421	422	434	327	392	315	369	402	465	383	410
sgRNA0581	238	299	256	262	181	199	176	570	252	288	320	285	208	220	135	209	73	344	207	275	9	232	239	307	259	285	298	274	303	268	177	322	212	184	188	188	257	286	254	255	177	229	257	199	263	178	302	316	278	279	321	333	294	368	313	363	251	292	325	308	281	359	303	412
sgRNA0582	301	329	266	290	33	29	28	78	305	322	348	326	45	42	23	39	119	320	249	290	25	313	246	368	298	383	346	311	31	24	24	29	244	187	193	168	332	315	264	356	234	261	220	248	376	249	442	412	318	291	295	342	337	342	347	375	331	321	343	319	211	236	201	285
sgRNA0583	182	195	180	156	1	0	0	0	210	216	201	199	0	0	1	0	166	218	237	237	49	190	143	186	191	239	218	203	0	0	0	0	153	123	143	128	32	26	24	34	139	172	118	137	0	0	0	0	220	183	247	229	108	124	108	120	261	233	235	228	506	686	634	518
sgRNA0584	131	168	140	125	153	186	188	608	162	172	190	164	181	176	151	173	89	190	182	151	54	242	160	223	136	196	152	149	210	189	172	186	95	125	97	87	153	181	130	181	104	112	119	110	160	117	173	158	153	149	187	198	190	222	202	201	156	186	197	194	196	247	210	228
sgRNA0585	293	361	279	296	366	381	396	1174	331	340	365	278	465	374	337	380	217	318	269	288	92	307	258	335	276	335	357	328	305	309	242	296	206	191	193	196	282	288	234	269	231	198	244	198	244	204	285	301	280	319	364	373	272	307	298	262	294	301	339	311	133	168	113	103
sgRNA0586	230	280	251	238	122	149	194	435	272	265	270	253	189	192	132	161	134	269	239	245	30	273	253	349	218	292	279	270	304	296	230	354	181	127	139	164	147	194	126	188	209	197	220	197	259	228	367	324	238	242	308	280	253	290	284	294	247	309	338	234	39	44	24	27
sgRNA0587	223	240	211	220	6	7	6	19	209	260	264	234	1	2	7	8	118	267	196	231	4	23	39	33	205	241	243	264	4	1	6	5	164	133	148	143	12	12	13	14	146	196	176	167	7	4	0	1	247	281	270	288	32	23	31	33	157	186	177	148	12	26	18	4
sgRNA0588	346	391	318	310	119	113	120	343	376	353	385	383	121	141	114	142	216	412	330	314	51	280	253	312	340	406	405	321	82	97	77	86	286	206	236	230	145	201	144	166	251	243	269	249	71	77	84	76	359	366	428	390	325	322	343	318	350	372	482	391	39	48	24	32
sgRNA0589	248	281	259	244	298	304	377	991	271	262	290	310	341	367	286	359	136	291	229	251	34	322	283	383	265	320	282	249	334	327	232	326	193	182	166	178	203	232	191	228	189	237	227	219	266	206	339	348	270	229	315	292	295	283	297	324	257	296	264	248	165	194	163	143
sgRNA0590	228	223	223	177	2	4	3	3	237	280	241	223	0	0	0	0	116	233	159	220	30	107	95	106	208	252	212	224	0	0	0	0	154	143	169	141	22	33	25	31	153	155	158	160	5	3	5	7	209	223	268	269	107	132	106	99	229	284	312	222	75	82	61	50
sgRNA0591	256	281	222	231	267	349	344	905	278	236	267	253	363	316	269	307	143	265	233	229	52	286	214	317	222	277	294	251	362	359	248	369	181	179	171	215	385	394	294	375	168	176	187	150	207	186	282	271	266	280	299	292	230	287	203	259	263	281	363	314	404	287	221	251
sgRNA0592	322	288	243	280	246	266	344	771	310	314	323	291	342	312	238	237	184	327	318	310	80	340	313	377	271	345	354	272	363	350	282	338	207	172	193	195	339	319	248	317	212	225	222	229	287	253	322	368	292	279	353	323	345	380	357	424	338	347	330	343	238	357	280	359
sgRNA0593	234	237	199	214	249	282	318	738	226	223	252	263	267	264	224	268	186	262	226	261	72	267	224	285	218	285	280	281	255	245	200	264	176	159	146	157	199	231	163	171	197	148	175	172	271	201	266	272	225	199	243	258	246	295	248	291	253	209	224	243	63	67	42	37
sgRNA0594	330	379	346	345	387	460	497	1390	354	422	429	399	467	477	363	451	188	367	329	344	57	422	371	454	329	378	356	313	504	471	345	485	261	205	226	248	354	398	281	368	247	267	236	264	3	1	3	2	331	323	406	419	425	445	417	483	323	414	394	395	673	848	808	1124
sgRNA0595	316	367	304	329	390	422	450	1360	341	350	434	312	471	411	327	480	132	359	285	334	26	405	341	471	340	359	359	360	502	422	292	511	227	243	245	212	408	420	343	438	233	257	255	239	305	243	356	354	355	316	394	386	419	489	426	523	394	489	592	507	429	586	487	645
sgRNA0596	324	346	289	271	324	377	387	1069	340	340	341	315	367	369	329	341	178	359	309	320	64	380	324	397	294	337	320	298	402	408	275	433	231	206	215	211	316	326	281	282	225	250	248	187	306	252	330	323	316	280	355	377	356	415	368	398	317	311	289	351	371	506	376	451
sgRNA0597	345	349	276	340	368	417	392	1289	336	362	365	378	505	419	256	450	79	336	246	344	14	304	281	434	324	337	392	327	448	412	221	446	296	222	233	264	383	347	296	376	237	268	273	263	379	215	417	413	306	344	396	407	400	467	432	487	287	278	354	286	297	355	293	343
sgRNA0598	295	314	270	248	301	393	392	1061	243	304	350	309	355	395	296	331	161	328	298	275	59	315	276	393	288	296	304	308	304	356	296	380	223	167	131	180	231	293	248	286	178	183	203	184	272	245	318	365	239	261	289	308	330	372	343	366	312	313	342	380	302	387	287	387
sgRNA0599	416	432	347	357	441	480	567	1521	397	417	407	416	610	446	371	512	291	473	409	384	92	531	388	544	323	540	437	359	477	487	353	498	313	277	258	275	458	467	357	362	297	354	292	260	403	334	471	444	391	399	466	452	456	567	486	551	429	484	504	474	569	777	590	730
sgRNA0600	171	158	142	137	167	185	213	523	171	167	153	140	239	174	121	193	66	162	129	173	27	212	168	259	134	166	155	167	228	214	176	216	122	97	95	103	172	173	132	185	119	122	113	109	124	120	176	168	153	158	184	174	166	198	185	184	145	171	158	156	248	300	403	384
sgRNA0601	496	465	395	411	527	627	679	1662	411	503	436	435	600	650	506	526	294	492	395	460	106	568	449	620	417	523	453	441	529	511	431	547	341	315	281	317	468	497	366	457	385	348	353	288	419	333	505	508	418	442	521	538	563	575	601	570	504	463	530	507	449	584	527	627
sgRNA0602	371	387	306	328	374	467	457	1211	398	382	408	323	439	380	334	412	205	371	306	333	112	399	346	459	338	468	349	349	434	414	305	507	267	204	202	211	285	394	240	320	255	254	286	277	376	317	416	425	311	352	330	386	400	447	383	457	344	381	393	381	381	450	336	403
sgRNA0603	248	262	240	229	331	326	361	1096	358	304	282	249	368	296	298	340	132	264	233	249	45	297	257	326	238	304	287	306	360	339	289	367	158	138	165	163	269	286	211	242	200	192	177	163	307	185	290	319	200	231	330	345	318	325	324	266	256	281	474	235	295	347	349	374
sgRNA0604	388	445	321	385	443	471	491	1410	395	392	440	364	460	482	432	441	230	442	363	405	97	485	445	561	355	425	393	356	435	476	366	491	326	242	271	268	419	436	340	398	291	248	306	280	394	286	427	482	382	358	443	430	483	500	510	465	399	410	421	419	345	495	430	497
sgRNA0605	268	300	251	250	296	350	329	948	254	274	235	285	337	350	260	351	143	284	201	242	56	282	229	336	253	304	258	276	275	311	218	305	181	125	170	169	276	258	214	262	162	182	190	158	252	190	292	330	251	242	271	296	300	358	293	318	237	317	356	290	226	352	289	451
sgRNA0606	450	499	436	373	123	128	161	426	459	464	538	461	123	133	109	138	239	478	446	429	17	173	129	165	387	485	477	387	66	63	59	83	345	274	260	291	63	71	58	65	345	361	292	291	42	39	63	57	399	420	507	516	278	285	240	239	473	503	585	510	14	14	6	3
sgRNA0607	258	277	274	243	314	311	370	1020	270	246	292	311	387	401	286	337	176	327	225	268	47	314	265	377	267	317	269	247	333	348	235	380	216	178	162	180	309	278	242	269	183	198	173	228	242	207	288	326	287	245	302	299	302	378	328	390	352	301	320	322	242	423	387	387
sgRNA0608	358	358	313	312	388	411	475	1221	357	415	419	358	421	442	359	431	155	330	294	288	62	365	313	421	287	344	385	311	408	442	330	465	240	217	240	215	336	345	305	320	269	230	260	257	316	255	399	372	335	341	422	368	430	465	420	459	323	406	326	399	341	485	410	437
sgRNA0609	319	398	275	317	395	391	430	1280	377	339	376	402	388	405	348	398	216	370	303	366	99	410	334	458	326	376	376	342	449	417	359	434	237	215	208	183	336	330	308	266	251	245	232	242	317	258	336	408	358	282	416	374	393	447	378	412	348	326	429	325	383	450	392	472
sgRNA0610	330	326	271	317	349	388	481	1157	367	375	405	343	345	401	343	401	186	347	318	368	73	407	303	416	298	375	321	330	425	365	290	411	236	197	232	191	337	356	262	341	241	244	263	236	298	266	372	377	278	291	381	355	362	419	388	436	386	378	389	327	372	462	405	428
sgRNA0611	274	279	257	278	6	10	7	14	303	302	318	281	1	2	0	1	210	344	294	316	34	151	134	172	267	307	316	268	1	1	0	1	215	165	184	208	64	64	46	63	233	252	212	187	0	1	2	1	262	293	320	305	89	96	103	83	364	275	357	383	92	101	48	76
sgRNA0612	203	188	195	188	206	264	274	729	240	189	236	170	274	239	183	223	125	233	191	181	40	203	180	235	177	221	214	207	242	233	186	228	137	120	102	118	209	199	192	185	144	163	152	136	91	75	113	112	178	207	225	234	278	280	264	324	221	183	217	220	196	220	194	293
sgRNA0613	329	327	304	288	329	320	345	955	337	318	374	325	394	342	262	394	122	341	230	285	43	298	295	466	329	355	369	353	133	113	99	154	227	203	195	221	403	334	254	327	233	246	235	247	102	73	123	139	336	342	384	398	416	462	408	416	291	398	441	323	348	451	339	429
sgRNA0614	250	247	229	231	247	299	346	887	258	267	264	260	345	305	280	295	163	246	257	277	62	336	262	305	230	275	250	248	281	334	260	327	183	166	160	169	238	256	235	250	187	190	179	181	222	228	262	258	209	251	291	287	282	330	279	293	277	228	314	226	293	385	268	354
sgRNA0615	343	341	278	276	344	357	400	1110	307	301	296	272	455	354	285	398	155	327	240	264	36	321	307	404	283	376	347	316	379	394	236	440	203	195	191	225	309	338	280	284	222	215	226	214	284	209	313	370	315	282	332	318	357	404	378	392	339	308	372	335	298	355	387	385
sgRNA0616	256	276	266	265	260	326	359	1028	326	298	258	266	438	275	268	295	153	285	213	271	73	308	276	364	236	297	257	242	315	339	246	376	185	167	160	168	258	246	244	265	174	167	167	183	231	209	286	320	238	238	305	297	294	321	291	271	262	218	261	277	218	298	261	323
sgRNA0617	313	310	322	303	340	387	447	1206	340	346	382	330	488	372	329	400	184	325	287	308	81	348	301	373	269	371	342	295	394	385	269	390	197	184	167	210	255	335	257	311	241	251	254	235	314	279	406	357	268	326	337	308	354	368	326	349	296	397	382	304	349	367	355	573
sgRNA0618	212	274	218	245	244	301	322	895	302	266	272	236	311	243	277	314	174	311	226	260	74	319	270	323	212	272	210	262	332	287	252	295	177	172	176	151	210	248	192	234	177	164	184	149	219	207	263	243	263	198	287	294	329	323	306	280	311	266	297	271	112	157	121	133
sgRNA0619	258	265	236	276	285	309	378	1002	269	311	281	286	344	263	208	311	58	307	188	228	9	203	214	316	241	300	248	281	339	302	167	322	189	163	205	195	78	83	70	70	242	182	184	171	248	188	274	302	295	263	297	311	210	206	194	200	284	285	331	304	19	17	8	6
sgRNA0620	152	205	168	155	189	222	250	665	194	200	181	160	234	247	189	247	91	213	154	167	30	193	181	231	161	222	216	176	227	219	173	263	153	123	108	118	146	176	168	171	142	136	136	139	169	137	202	208	190	186	211	202	219	265	230	225	204	209	206	217	183	269	241	201
sgRNA0621	245	271	223	206	257	303	301	854	227	258	251	268	341	337	249	264	148	305	235	269	54	317	276	328	211	255	247	218	320	282	212	306	213	180	172	159	261	280	232	256	187	178	175	160	217	172	267	214	250	233	294	262	315	320	312	295	323	298	523	260	272	351	297	394
sgRNA0622	201	256	229	221	268	316	353	894	269	261	251	236	321	262	220	307	143	289	204	233	67	290	260	311	219	313	257	228	314	301	223	280	163	167	157	179	225	280	199	224	196	174	181	180	216	201	231	314	229	241	267	281	300	333	306	350	271	212	267	289	286	283	309	547
sgRNA0623	265	279	252	255	0	2	3	9	284	258	299	286	2	3	2	0	170	309	245	261	65	206	214	188	200	259	270	221	10	11	5	8	204	167	186	177	157	177	157	172	160	194	192	170	0	0	0	0	236	281	316	309	148	197	168	174	259	219	344	324	303	444	407	384
sgRNA0624	376	364	338	306	80	114	83	304	317	369	396	333	84	68	42	61	170	335	304	323	61	332	326	457	293	388	358	326	260	226	211	256	262	227	205	205	295	300	268	280	236	240	224	254	0	0	1	2	343	346	343	370	386	422	396	394	348	376	441	398	391	570	439	486
sgRNA0625	287	319	285	247	348	364	379	1114	320	341	349	289	465	369	307	343	148	320	266	280	43	311	272	396	268	331	276	271	353	385	250	387	220	170	198	206	284	318	229	310	239	206	225	206	280	206	355	331	274	302	357	337	309	358	377	410	420	502	491	415	413	528	495	689
sgRNA0626	221	249	230	197	252	281	374	893	231	214	257	257	281	305	250	294	104	229	229	213	19	255	214	335	229	301	282	220	304	287	191	315	179	166	170	154	253	272	196	254	190	182	213	158	256	171	304	268	241	233	260	281	277	292	284	286	240	244	278	250	250	304	334	310
sgRNA0627	238	261	204	236	11	33	26	63	265	255	331	279	35	33	24	20	159	314	260	250	56	359	286	454	251	271	247	222	266	265	193	272	179	169	171	183	363	350	268	358	197	195	177	137	19	21	28	22	243	258	300	317	340	410	333	381	268	293	298	340	220	234	172	251
sgRNA0628	371	493	384	346	314	392	394	1213	413	482	483	382	540	409	330	369	193	433	349	401	47	510	403	577	380	433	413	382	587	479	334	590	285	260	259	277	232	228	224	246	277	251	284	287	44	22	66	84	422	389	457	451	369	423	344	399	384	408	434	440	245	285	162	259
sgRNA0629	266	263	227	217	132	154	177	394	251	268	300	255	181	194	174	183	142	291	237	239	43	262	258	284	234	305	224	226	76	104	64	88	210	179	156	177	163	217	182	232	169	178	141	199	234	188	279	283	218	227	280	279	301	325	311	319	191	240	319	221	275	386	283	402
sgRNA0630	266	320	259	304	311	378	408	1117	330	331	345	289	345	414	290	369	164	321	276	280	60	318	259	385	305	358	350	287	396	393	267	412	244	170	160	186	330	320	229	292	217	209	242	206	303	237	371	361	258	304	315	319	311	397	377	400	341	361	320	321	340	418	341	382
sgRNA0631	356	430	342	322	384	413	468	1305	464	389	477	359	501	476	368	422	208	404	365	356	62	424	389	516	367	417	379	375	417	465	338	492	306	252	242	260	373	414	331	392	301	216	289	271	295	284	427	394	359	352	404	395	408	436	440	482	441	412	415	385	387	504	411	539
sgRNA0632	478	488	416	465	422	520	544	1502	476	503	514	492	483	434	429	443	270	508	462	459	67	436	353	452	476	500	480	448	112	134	86	118	373	289	313	281	421	355	272	319	376	378	331	349	84	65	135	132	456	474	541	515	493	562	525	522	482	523	685	558	152	229	178	159
sgRNA0633	494	621	469	450	63	82	88	249	568	573	545	481	47	68	42	55	270	607	493	567	72	558	510	633	510	586	573	533	147	152	105	169	409	357	373	406	465	483	428	460	414	400	425	339	264	204	348	325	580	547	610	652	624	720	669	719	554	583	584	571	135	161	121	99
sgRNA0634	311	362	266	345	354	467	479	1245	350	352	376	309	465	421	339	410	196	367	330	335	99	365	312	470	313	366	372	363	442	442	313	458	233	246	246	200	364	357	312	344	245	250	253	211	282	268	323	376	304	317	302	366	391	455	374	382	343	393	449	363	339	452	373	494
sgRNA0635	206	226	212	191	261	261	299	842	186	186	270	203	319	259	203	298	81	226	182	184	26	242	210	250	222	271	229	224	274	287	176	347	181	143	134	140	193	222	186	193	167	167	161	149	261	198	339	320	208	211	253	272	266	299	264	290	201	233	318	220	246	268	279	300
sgRNA0636	273	259	244	245	285	337	354	908	284	262	312	246	353	349	309	333	176	311	249	277	66	343	301	354	251	293	268	213	327	352	250	341	238	194	171	199	268	297	236	243	191	195	201	185	256	205	305	301	249	247	263	331	298	329	347	341	274	250	287	319	296	316	266	401
sgRNA0637	407	448	401	373	545	571	692	1741	466	454	480	454	625	640	466	560	262	478	371	411	94	473	400	572	410	465	436	418	585	702	494	637	322	232	260	269	465	501	403	435	298	375	310	297	468	352	482	488	395	421	471	465	530	523	511	557	440	500	505	441	437	634	481	583
sgRNA0638	271	318	294	241	217	235	244	719	340	328	314	293	239	243	173	239	151	362	295	302	62	358	283	446	283	361	336	291	343	318	253	394	190	150	194	190	275	275	277	257	212	200	250	194	282	194	330	292	273	290	329	339	408	386	366	415	288	352	308	397	328	415	300	402
sgRNA0639	361	393	311	353	433	433	474	1286	375	350	423	348	468	465	367	425	240	349	321	350	85	423	360	509	311	387	341	347	442	416	324	439	249	211	205	227	361	381	289	349	271	218	264	246	350	286	420	403	349	360	418	370	453	478	420	440	342	438	368	455	440	543	415	570
sgRNA0640	230	223	189	211	183	180	190	516	231	212	218	229	195	209	185	238	129	240	230	198	38	139	137	167	180	248	206	216	178	152	162	209	142	124	138	134	123	137	87	152	180	176	147	141	192	140	170	218	188	212	222	248	170	172	166	174	240	226	195	231	231	274	255	245
sgRNA0641	254	267	246	251	273	299	351	1041	278	248	338	219	371	315	306	323	160	342	260	308	26	313	265	408	263	270	300	253	274	319	268	331	249	178	191	198	316	277	228	236	179	206	218	193	226	239	304	304	273	259	362	331	351	341	313	346	307	323	394	325	278	404	376	403
sgRNA0642	325	353	280	308	222	226	273	711	340	346	397	276	409	334	316	380	221	364	294	363	72	332	305	402	347	407	370	346	110	97	80	161	263	230	164	201	371	276	250	277	260	244	275	241	73	59	73	100	338	360	393	430	327	417	381	362	355	369	424	342	388	486	445	477
sgRNA0643	325	335	306	305	367	370	445	1217	328	329	341	275	432	407	353	342	197	355	263	335	93	366	310	376	314	363	341	336	380	345	306	424	225	210	200	210	344	333	268	350	207	229	243	213	273	239	390	337	289	317	331	349	357	386	379	406	395	351	395	427	392	568	456	568
sgRNA0644	209	198	177	165	26	30	13	71	222	186	225	174	42	52	24	52	55	233	156	185	10	81	66	101	183	259	192	196	42	42	30	42	134	107	121	122	116	145	116	139	135	135	133	105	34	24	35	44	181	202	255	228	80	91	89	90	210	221	238	249	221	227	224	259
sgRNA0645	221	255	174	210	265	290	301	815	226	269	228	245	272	262	215	190	113	236	181	214	32	256	221	284	209	233	285	229	149	156	111	185	150	130	145	134	267	229	203	200	173	193	164	166	214	159	216	266	198	212	293	275	272	286	276	313	234	233	251	207	222	294	545	288
sgRNA0646	322	286	251	253	371	386	350	1051	311	336	312	276	393	386	293	383	145	326	269	302	56	339	290	353	298	307	330	272	387	302	266	425	223	181	198	190	314	325	256	279	217	219	216	216	308	243	325	339	288	289	338	310	310	388	318	382	275	270	335	304	285	363	260	366
sgRNA0647	194	213	186	211	228	251	305	775	227	232	213	201	303	297	254	290	115	233	182	196	43	222	211	256	177	205	235	202	259	262	212	257	153	104	128	123	184	194	189	195	152	144	158	153	203	175	290	225	177	175	252	236	248	239	228	262	210	207	274	197	228	276	250	249
sgRNA0648	113	147	129	128	165	196	175	526	196	157	149	147	207	167	107	173	41	185	116	133	5	149	160	205	115	160	140	167	197	186	89	218	97	86	98	98	184	179	169	169	78	89	113	114	126	106	163	153	143	131	169	186	208	240	236	245	164	171	247	201	144	203	166	155
sgRNA0649	296	299	269	300	1	0	3	0	321	351	311	313	0	0	1	1	177	367	286	286	7	42	35	47	271	375	312	279	0	0	0	0	238	198	207	204	3	4	4	5	228	252	256	226	1	0	0	0	275	287	350	390	35	29	26	28	370	395	343	347	14	7	3	1
sgRNA0650	352	389	343	288	0	1	0	1	408	396	405	366	2	0	0	2	182	456	294	398	25	159	107	146	370	436	383	350	0	0	0	1	287	263	216	245	28	21	20	36	286	243	272	233	0	0	0	0	372	393	464	461	150	136	108	131	434	445	467	436	146	149	122	97
sgRNA0651	255	258	223	202	242	290	290	898	238	228	324	215	273	308	239	290	114	278	222	258	43	277	225	302	253	281	232	237	312	286	228	314	159	152	141	146	239	251	191	255	158	160	206	170	217	149	269	243	237	237	299	283	305	290	294	312	229	266	239	247	226	306	272	357
sgRNA0652	324	331	312	321	266	331	359	1014	340	332	344	322	399	349	293	362	166	354	287	377	60	416	362	504	300	377	341	335	364	301	232	330	212	221	200	203	281	285	225	296	249	217	232	240	257	187	287	316	300	322	327	388	381	453	415	415	367	389	433	361	436	542	576	540
sgRNA0653	322	335	285	275	114	124	125	359	331	320	373	300	142	177	140	140	201	352	300	312	104	371	359	413	287	334	317	311	79	60	63	82	247	223	174	206	232	244	177	203	221	282	250	214	140	136	219	220	257	313	328	325	404	402	370	362	374	328	395	360	508	595	676	727
sgRNA0654	301	339	280	243	342	326	376	1092	288	337	331	297	465	370	305	368	130	286	250	296	35	328	278	377	267	336	277	284	395	391	268	376	172	147	180	171	267	255	244	279	223	218	201	231	274	236	305	326	277	292	326	301	345	368	328	365	295	304	283	276	298	414	322	434
sgRNA0655	282	329	264	326	357	415	362	1139	320	314	354	323	474	427	318	325	186	355	315	310	65	366	351	444	284	333	328	328	364	351	293	396	253	190	173	236	314	288	288	294	238	230	191	226	277	237	347	282	273	287	311	381	367	414	375	407	332	323	387	370	328	354	336	389
sgRNA0656	336	358	313	296	393	425	437	1154	403	364	408	381	432	409	314	337	211	405	330	384	75	474	383	444	344	394	366	313	420	366	367	459	285	207	211	245	359	381	298	358	280	250	274	239	341	246	414	405	340	336	425	426	411	482	427	467	348	407	448	424	385	515	480	483
sgRNA0657	265	324	247	302	381	366	382	1212	363	324	312	311	473	371	226	380	43	350	222	315	14	287	281	453	317	335	328	321	391	375	202	445	254	191	203	214	331	324	286	341	202	246	234	242	346	221	389	399	312	338	370	361	375	390	400	447	350	340	408	337	363	393	391	474
sgRNA0658	474	505	496	510	55	60	61	164	570	516	600	551	24	24	15	21	294	591	510	567	122	620	558	743	491	641	541	553	25	35	27	30	373	300	358	357	407	424	343	426	368	363	356	344	71	68	122	126	528	516	606	592	556	607	533	556	571	521	651	578	420	526	391	551
sgRNA0659	201	232	167	168	223	259	266	699	219	244	214	164	259	241	222	272	134	239	205	213	49	273	258	300	202	230	214	199	170	214	160	227	153	127	151	138	213	233	164	230	159	150	121	142	204	158	234	248	223	207	229	265	246	292	269	285	241	288	313	222	247	288	233	310
sgRNA0660	247	271	185	231	127	173	170	468	239	247	235	248	180	153	140	160	144	253	212	247	67	460	355	493	260	281	248	227	624	622	457	689	158	141	157	162	524	611	448	742	176	175	184	165	295	209	366	344	232	260	251	289	317	363	314	361	237	245	295	250	711	963	1113	1380
sgRNA0661	335	323	309	288	305	370	388	1033	293	297	398	308	358	333	317	343	161	384	323	324	67	377	388	447	330	309	335	349	413	391	247	381	243	200	215	201	329	355	282	322	231	211	234	227	275	213	287	332	320	322	382	349	400	411	332	400	357	358	311	370	446	499	489	620
sgRNA0662	258	276	265	239	9	9	9	12	214	292	279	294	3	9	4	3	149	283	260	268	39	209	169	231	228	355	306	284	15	12	6	10	211	168	191	196	37	46	33	40	200	209	200	165	20	19	23	19	282	261	360	300	153	183	143	188	320	342	359	298	524	865	715	986
sgRNA0663	167	169	171	161	184	198	245	646	177	165	217	165	223	204	170	181	74	212	138	183	26	214	181	209	167	179	173	154	217	181	145	218	152	135	108	135	172	170	164	194	139	132	152	100	168	144	182	208	184	183	222	185	206	252	189	245	201	167	190	152	205	214	203	175
sgRNA0664	241	261	236	282	59	64	72	190	263	267	322	276	82	81	44	75	118	295	209	247	23	285	260	298	258	293	286	247	38	45	28	58	215	161	164	180	240	234	216	200	181	206	195	187	74	61	99	64	286	261	296	285	300	348	345	365	256	258	265	297	242	304	217	311
sgRNA0665	272	280	241	247	2	1	2	8	265	266	277	242	3	1	1	2	167	275	239	259	64	307	255	331	242	308	335	277	0	0	0	0	196	158	180	184	119	121	118	149	198	210	208	204	65	39	53	66	253	240	255	273	235	282	250	242	313	308	342	323	213	308	273	241
sgRNA0666	309	293	261	287	0	0	0	0	289	288	310	312	0	0	0	0	141	330	260	284	17	120	119	167	313	368	344	305	0	0	0	1	240	169	188	235	65	44	41	69	201	211	234	232	217	172	286	290	273	254	320	311	196	210	180	195	314	310	377	295	129	124	112	114
sgRNA0667	234	229	195	228	297	281	350	844	218	296	257	207	312	297	258	309	143	263	228	235	44	248	228	302	232	260	231	225	270	266	212	295	195	160	158	158	220	213	229	237	163	133	165	156	204	207	247	277	241	239	299	287	287	274	265	328	245	298	287	252	265	323	230	271
sgRNA0668	343	378	292	352	404	402	468	1214	373	344	356	343	441	483	372	416	221	381	312	341	60	415	359	458	345	402	327	377	454	426	311	464	222	234	185	233	304	375	307	342	251	227	229	217	368	314	390	376	330	363	394	386	379	451	430	450	393	459	453	320	406	430	385	597
sgRNA0669	406	376	372	356	450	488	517	1450	452	447	435	356	580	428	377	472	152	412	320	368	50	391	353	475	392	448	446	381	540	463	339	502	283	232	257	261	379	407	282	355	272	287	283	284	369	298	454	423	343	386	503	431	456	499	436	522	473	437	485	533	436	544	412	510
sgRNA0670	216	246	179	204	256	284	323	863	273	262	280	201	290	268	249	264	158	287	223	258	66	266	226	315	228	283	242	203	218	183	174	203	165	139	147	151	185	211	176	191	176	193	176	186	264	258	323	328	220	189	279	271	307	276	235	279	288	311	250	230	238	343	239	302
sgRNA0671	313	279	263	263	115	115	158	389	278	331	277	249	213	191	150	184	174	318	254	295	92	390	333	461	273	301	280	241	152	155	110	186	217	184	192	197	150	157	139	140	224	189	223	210	207	144	223	183	278	284	315	305	173	227	204	208	310	300	288	331	631	857	852	947
sgRNA0672	346	379	309	290	411	459	467	1318	393	341	350	273	454	401	370	394	176	367	300	302	68	395	317	451	321	378	388	378	385	363	320	483	255	183	214	219	358	398	293	365	216	252	269	270	299	323	393	364	310	332	380	383	370	472	376	429	410	378	370	342	330	420	377	426
sgRNA0673	272	277	222	243	0	0	0	2	296	229	278	260	4	2	0	0	95	285	233	241	12	73	53	75	240	275	260	242	0	0	0	0	215	154	172	176	12	15	9	13	183	186	220	175	0	0	0	0	259	275	302	304	27	35	27	36	289	310	275	284	31	33	21	13
sgRNA0674	235	262	210	219	232	285	287	734	207	215	265	250	288	266	238	304	170	302	248	292	68	388	281	369	217	272	248	237	256	309	225	263	175	142	175	174	249	283	225	225	192	173	176	162	195	213	259	293	244	263	306	285	270	340	281	303	283	254	254	271	147	192	143	192
sgRNA0675	309	358	284	277	349	409	464	1238	319	313	402	336	449	411	345	391	177	368	285	359	47	339	318	369	311	381	342	345	430	443	315	424	253	218	210	236	309	356	307	320	236	285	256	243	312	249	463	398	329	332	408	372	433	445	406	393	390	348	421	374	324	507	405	481
sgRNA0676	450	470	415	407	0	4	2	4	493	500	516	502	3	3	1	4	204	489	401	447	26	210	187	211	477	587	476	443	0	0	0	0	314	297	289	292	46	54	38	57	351	355	347	378	11	7	10	11	404	444	551	522	169	154	165	148	499	517	542	569	740	1024	795	986
sgRNA0677	330	400	337	339	392	458	419	1341	309	358	316	401	446	402	381	441	177	345	259	339	47	358	295	399	303	409	387	337	414	422	325	455	235	180	211	217	372	348	310	321	264	257	260	252	355	277	401	407	318	329	385	334	410	422	428	442	393	332	341	370	315	407	339	438
sgRNA0678	299	309	251	282	337	377	411	1011	297	321	348	322	408	381	291	314	148	337	287	278	49	360	312	403	274	322	295	308	384	390	292	371	204	140	188	192	308	316	239	315	218	286	232	187	289	221	335	353	292	266	328	342	348	360	367	392	330	321	357	332	269	409	342	394
sgRNA0679	241	210	205	185	227	271	251	776	278	254	252	235	278	230	171	263	87	231	149	217	12	184	169	271	223	248	253	221	188	191	135	210	138	110	165	150	164	187	137	159	171	162	153	160	225	169	258	251	219	203	234	251	258	293	236	270	224	206	232	236	62	68	34	40
sgRNA0680	330	359	303	304	411	450	503	1293	397	373	404	387	439	427	366	441	137	373	305	354	48	361	365	457	329	394	397	373	471	431	317	464	290	189	249	232	345	349	318	320	290	277	277	261	330	284	397	417	351	350	387	373	436	442	450	479	417	365	471	423	402	456	450	627
sgRNA0681	273	356	282	301	311	370	356	1078	285	334	349	335	402	413	274	408	201	387	312	324	94	359	364	418	304	347	322	313	396	373	293	434	251	209	190	224	306	263	279	315	209	211	241	209	293	224	318	341	327	307	361	366	398	452	371	432	367	367	338	355	348	400	343	439
sgRNA0682	287	366	266	309	359	427	433	1262	359	360	339	323	492	413	366	336	169	367	279	354	51	352	287	371	313	359	323	327	488	446	340	505	231	227	194	218	284	313	261	324	211	244	225	237	221	199	299	379	303	300	336	355	379	391	363	387	330	328	352	367	161	202	172	133
sgRNA0683	351	412	343	294	48	35	45	118	416	428	479	342	25	39	17	37	68	384	228	337	16	202	238	331	317	404	378	358	99	119	38	122	271	218	219	221	176	179	139	167	253	228	270	274	140	95	187	180	379	368	415	455	266	271	278	305	366	522	461	372	419	495	457	547
sgRNA0684	380	344	313	352	433	470	489	1292	447	397	393	377	540	483	394	422	162	387	308	346	63	387	353	436	306	405	311	332	440	446	324	446	214	222	237	231	358	323	293	316	288	258	253	270	334	321	389	374	335	315	406	376	381	432	447	455	362	389	456	406	311	528	334	374
sgRNA0685	217	202	171	209	0	0	1	2	206	223	223	214	1	2	3	1	99	268	181	179	28	180	185	233	177	224	239	179	2	3	1	1	170	129	106	131	56	59	52	66	127	151	142	118	1	1	0	2	179	195	233	243	128	134	117	151	199	217	252	188	43	49	18	27
sgRNA0686	429	429	379	366	101	100	125	364	397	397	457	405	56	64	61	56	271	449	364	371	102	483	350	466	379	465	466	396	45	55	40	42	326	243	252	284	135	155	126	168	308	277	300	241	113	81	160	133	401	368	453	417	332	320	313	309	380	460	497	369	187	253	146	187
sgRNA0687	327	329	286	304	298	306	363	944	338	395	382	302	368	296	306	342	199	361	305	360	90	393	376	429	311	379	342	334	456	452	360	467	238	212	229	226	363	347	291	324	243	234	239	250	287	214	355	374	327	303	367	357	417	455	413	432	345	311	391	380	258	279	280	306
sgRNA0688	484	575	463	464	496	655	645	1825	472	474	562	528	661	662	524	608	229	536	412	467	95	541	470	642	466	556	497	498	610	571	422	617	350	329	316	293	504	513	437	515	348	372	373	340	475	356	526	499	439	451	540	566	570	646	573	620	453	529	694	560	573	718	534	622
sgRNA0689	385	432	353	392	418	450	481	1398	378	347	391	345	462	455	346	433	228	429	338	375	87	427	369	512	345	431	411	343	468	418	316	527	303	239	251	261	406	438	389	359	302	288	257	240	288	268	412	377	367	381	401	430	498	497	447	530	429	396	480	395	452	539	451	565
sgRNA0690	273	326	296	298	360	418	437	1131	335	321	371	293	425	361	358	401	200	344	297	338	94	364	326	418	318	381	357	302	406	434	300	450	229	212	212	204	337	305	250	295	229	250	218	221	292	265	363	381	317	308	370	343	360	428	333	415	318	314	394	355	338	409	324	391
sgRNA0691	219	230	184	212	260	357	356	968	288	357	298	219	352	317	225	321	127	248	236	232	4	36	27	48	233	300	266	248	336	306	202	350	176	156	149	191	237	268	232	274	245	190	179	157	244	201	291	274	219	254	258	288	26	36	27	30	225	263	295	224	226	279	239	365
sgRNA0692	218	230	193	181	242	269	294	843	221	228	240	215	345	300	215	324	154	229	187	224	50	222	214	241	216	252	215	188	343	268	214	325	190	148	150	131	199	207	159	227	191	123	141	145	184	162	230	219	223	203	257	233	270	260	231	263	235	251	234	251	75	85	56	77
sgRNA0693	254	239	213	233	225	294	339	772	257	261	228	216	296	310	239	295	124	295	228	268	39	215	149	236	257	275	258	228	178	203	146	218	222	135	188	177	152	169	125	107	168	190	203	165	93	92	108	108	239	244	279	278	41	63	68	63	276	277	308	260	252	315	236	291
sgRNA0694	385	417	337	361	428	497	497	1510	383	474	456	423	519	568	359	477	166	421	338	431	45	454	368	549	406	482	388	440	479	532	319	538	276	221	249	244	426	406	314	398	315	276	294	257	375	338	484	443	388	416	457	450	525	568	476	485	414	437	1120	437	477	495	419	524
sgRNA0695	414	406	378	367	482	559	539	1661	413	399	505	429	580	493	443	509	308	437	427	454	146	531	458	583	364	433	426	399	542	582	391	507	311	287	299	300	408	505	352	410	257	304	343	278	364	338	491	472	415	432	446	474	521	560	490	572	516	594	548	485	409	596	516	703
sgRNA0696	305	405	326	291	382	434	493	1275	358	373	415	345	451	421	364	394	169	383	286	330	55	383	366	423	302	360	333	365	417	435	329	458	250	191	223	203	298	362	313	357	247	266	237	271	334	261	356	390	355	319	418	380	395	414	386	410	364	406	384	378	301	450	412	409
sgRNA0697	237	293	241	253	187	211	220	529	247	267	339	257	234	226	161	189	105	312	223	288	5	88	64	107	247	299	259	302	1	2	2	1	205	169	194	158	28	32	30	36	203	187	218	183	315	172	244	271	251	241	322	334	105	95	117	107	311	290	387	329	281	315	237	249
sgRNA0698	492	487	412	488	586	609	615	1660	554	506	576	445	704	650	521	582	337	557	480	484	139	601	453	652	473	562	516	462	494	465	412	564	367	287	295	349	526	602	517	511	339	343	386	386	478	457	630	627	458	433	548	535	621	656	625	645	557	557	573	534	783	1013	951	1173
sgRNA0699	314	352	261	282	12	15	10	40	358	332	336	331	11	18	18	20	182	348	332	344	56	312	261	346	300	353	313	335	29	43	26	29	258	209	222	220	228	236	184	199	230	258	246	205	57	31	58	63	312	332	370	336	337	325	310	321	342	328	417	383	262	286	250	301
sgRNA0700	418	478	362	394	1	3	1	1	420	401	476	449	1	0	2	1	281	575	464	469	28	131	112	133	413	437	427	423	1	0	0	1	351	280	254	291	14	17	19	19	335	321	309	299	2	0	0	1	447	422	569	499	105	102	108	112	565	540	533	491	297	430	265	337
sgRNA0701	383	388	347	323	0	1	2	3	351	460	453	404	0	2	0	0	116	398	333	360	6	97	84	116	339	427	401	348	1	2	0	0	294	258	240	242	36	45	29	38	292	277	261	265	1	3	1	0	405	367	415	440	115	131	120	135	733	824	1073	766	185	210	146	141
sgRNA0702	233	257	251	242	0	1	3	4	251	271	275	263	1	2	1	1	148	293	243	266	37	146	124	157	251	264	254	254	1	1	0	1	189	153	158	188	18	22	18	22	193	195	204	147	0	4	4	2	227	287	304	321	123	153	135	136	258	296	261	259	169	137	108	200
sgRNA0703	367	374	314	332	425	478	546	1348	434	410	423	350	530	503	390	476	196	421	364	380	64	490	377	501	356	428	431	384	489	474	283	490	311	237	231	257	374	392	414	400	266	330	307	315	430	309	464	463	375	419	476	397	442	491	503	447	425	433	400	468	477	524	529	582
sgRNA0704	241	313	218	274	293	306	366	813	322	237	283	242	314	318	220	331	86	282	202	233	25	253	251	347	251	336	273	283	351	312	189	390	210	175	179	150	251	257	191	195	187	213	182	204	218	205	235	247	254	262	297	304	216	280	252	303	276	314	314	259	514	750	837	635
sgRNA0705	393	423	364	353	11	16	15	32	478	392	402	397	14	7	12	8	277	447	356	395	54	195	161	226	354	454	455	405	20	20	14	25	286	206	218	262	77	74	82	83	270	296	276	248	20	13	8	7	351	355	436	432	167	194	153	163	408	422	442	459	4039	4831	7712	10527
sgRNA0706	321	351	294	299	165	172	211	519	364	327	400	321	152	162	114	113	199	389	324	330	97	430	357	426	299	319	318	337	117	136	113	135	247	211	221	244	230	232	181	201	255	207	234	183	71	74	117	113	291	336	371	343	402	451	353	409	332	340	363	323	286	388	279	442
sgRNA0707	311	366	300	330	376	434	467	1301	376	338	382	373	488	405	398	414	198	371	290	355	76	392	348	492	329	398	340	338	457	425	331	462	272	213	231	218	331	377	320	342	234	291	282	236	324	276	404	331	340	333	417	386	417	469	420	452	368	354	585	373	320	403	353	501
sgRNA0708	405	483	396	417	13	21	21	43	400	430	448	427	22	37	16	35	98	495	268	403	13	354	326	497	357	467	440	441	81	84	32	86	301	246	298	362	352	340	322	341	301	325	310	319	34	24	47	57	454	430	510	489	339	320	309	355	439	516	530	505	507	623	739	666
sgRNA0709	216	202	192	179	238	274	271	718	209	222	210	209	307	191	254	285	135	246	206	200	54	227	225	271	210	228	211	178	174	188	156	190	141	133	120	140	194	241	170	168	142	154	191	128	193	145	234	238	189	180	224	217	237	257	227	265	259	269	200	221	214	241	222	251
sgRNA0710	220	203	203	200	241	242	314	776	242	263	214	215	302	281	189	285	112	208	192	183	60	235	218	285	182	224	223	184	246	226	215	282	164	121	134	132	214	232	189	207	143	161	153	173	206	145	230	248	190	163	225	216	278	247	247	266	264	271	252	202	176	244	245	268
sgRNA0711	465	554	502	457	553	616	712	1966	497	565	487	513	677	666	537	595	302	529	447	493	122	599	459	699	460	530	550	457	589	576	480	635	348	343	327	341	529	497	417	469	343	362	338	334	433	372	536	472	485	472	569	538	585	657	592	619	508	515	564	546	493	571	445	551
sgRNA0712	448	482	352	397	408	475	465	1291	448	475	491	454	531	530	394	467	292	432	345	397	117	467	416	521	398	480	467	428	415	373	286	436	305	230	229	286	345	354	313	302	302	300	351	306	360	285	414	444	393	390	488	468	439	507	467	481	440	405	446	440	175	215	171	146
sgRNA0713	197	243	195	203	206	213	259	671	196	247	231	248	229	214	179	243	113	230	227	229	32	268	200	289	214	228	244	208	229	207	138	236	175	144	122	151	249	228	178	208	173	138	148	120	190	171	250	216	200	217	262	288	248	277	272	283	236	236	269	214	218	268	283	346
sgRNA0714	318	343	281	311	351	369	477	1187	362	307	328	363	437	432	350	429	261	395	349	322	97	430	377	469	303	343	316	308	432	397	360	439	260	204	204	219	314	393	272	293	213	249	208	211	277	256	427	374	329	327	362	390	361	428	405	409	388	364	397	387	317	451	346	565
sgRNA0715	450	490	358	391	415	571	551	1695	508	445	456	439	527	557	481	477	233	508	409	477	68	537	448	558	394	474	478	391	589	548	386	560	321	290	245	268	473	488	387	428	345	313	295	306	425	321	538	447	425	424	481	493	540	598	507	507	508	463	534	507	403	651	578	598
sgRNA0716	421	400	356	377	365	486	459	1298	414	375	438	396	453	448	342	422	162	465	320	401	37	476	425	542	391	432	402	384	538	500	340	564	311	260	242	264	391	478	321	408	277	287	319	295	26	21	44	48	397	435	440	455	483	623	511	536	381	457	472	418	472	548	499	561
sgRNA0717	293	333	283	251	357	412	423	1105	347	279	329	306	422	427	336	345	238	375	323	377	112	455	334	460	262	315	306	290	390	391	333	414	254	216	202	225	312	403	283	325	222	210	270	216	269	226	374	349	313	316	320	367	372	417	414	404	332	319	348	360	348	480	373	460
sgRNA0718	280	263	229	253	193	239	241	640	312	244	282	265	259	236	168	219	135	294	266	249	52	287	256	338	267	286	263	289	255	282	247	260	175	140	165	165	196	286	222	208	202	208	219	180	211	166	271	234	246	237	295	271	251	338	283	276	319	274	272	270	181	204	277	147
sgRNA0719	232	239	181	209	1	2	0	2	232	214	233	208	1	3	1	1	52	262	183	248	2	44	43	60	204	277	231	259	0	0	0	0	194	166	140	152	20	17	16	16	217	165	173	190	0	1	1	0	228	248	306	296	53	48	48	61	253	304	312	303	308	370	384	356
sgRNA0720	296	351	278	313	358	337	430	1000	357	337	346	312	364	353	308	361	155	366	256	293	42	334	285	399	323	372	363	332	328	355	190	372	234	168	205	194	258	275	210	265	252	211	232	214	197	148	261	252	296	301	353	344	310	366	337	360	344	355	434	295	426	545	440	572
sgRNA0721	377	466	347	329	450	509	528	1436	432	422	460	418	460	510	448	476	198	410	346	400	79	474	402	518	353	452	384	406	532	568	390	507	241	245	273	250	382	383	334	362	289	256	349	263	371	326	415	463	355	366	420	453	428	513	457	504	431	405	510	422	433	553	463	543
sgRNA0722	219	234	250	209	4	0	2	5	240	232	266	203	3	1	0	0	134	227	192	213	22	134	116	140	204	230	255	221	1	1	2	1	178	134	120	129	40	42	41	50	157	160	162	158	2	0	0	0	192	212	254	260	159	135	128	150	220	229	268	239	192	219	177	243
sgRNA0723	368	378	322	338	407	471	518	1417	418	329	385	346	491	443	373	449	193	395	375	399	88	462	381	530	326	371	387	364	449	478	348	442	298	237	254	261	386	376	303	383	280	243	280	232	378	291	418	417	369	368	466	430	419	456	413	466	419	428	383	441	365	495	423	498
sgRNA0724	281	263	258	280	351	347	369	935	306	308	305	247	360	334	276	355	172	331	271	289	47	352	274	412	237	301	278	251	346	305	251	337	211	178	194	192	329	342	250	322	191	185	204	193	261	210	281	371	266	309	318	325	365	348	344	359	324	319	369	378	286	383	334	436
sgRNA0725	209	254	226	230	271	327	315	904	229	230	289	261	306	276	283	315	134	270	216	247	62	298	287	361	223	272	281	240	326	317	255	349	154	155	163	164	243	290	203	218	162	183	174	170	187	156	249	280	254	213	262	274	299	314	318	316	285	240	273	499	253	425	249	356
sgRNA0726	392	426	372	359	497	518	566	1639	478	388	440	377	615	525	398	511	266	462	373	392	144	540	413	531	390	444	408	386	514	534	389	562	297	233	283	281	455	476	363	383	295	285	284	258	363	308	459	479	399	376	468	449	487	532	545	551	398	482	572	481	426	564	501	570
sgRNA0727	266	272	225	276	328	329	367	984	301	289	284	270	306	302	286	294	107	302	214	257	37	296	254	369	253	251	266	269	340	355	220	313	179	192	153	177	256	299	227	284	198	195	199	171	274	209	301	321	277	223	302	315	306	338	341	338	289	304	285	328	254	339	308	292
sgRNA0728	560	590	482	521	3	6	6	21	607	606	650	627	5	9	13	7	278	617	496	531	93	825	640	918	551	677	605	568	24	22	20	30	395	384	351	371	446	446	382	530	405	371	487	377	141	139	191	190	526	517	664	677	617	618	616	668	620	610	680	614	604	775	602	734
sgRNA0729	319	329	280	321	343	334	384	1150	341	332	326	343	422	387	231	347	143	293	294	320	37	311	305	431	319	352	323	293	379	392	255	418	235	188	182	199	305	365	262	305	215	222	213	235	268	199	339	347	340	272	346	366	352	398	359	386	393	323	398	353	348	418	314	456
sgRNA0730	376	323	346	291	374	433	415	1244	307	371	352	349	449	423	264	401	105	369	248	313	29	332	332	385	289	391	347	331	435	400	268	413	231	234	238	233	348	389	295	328	250	249	271	221	336	260	388	372	286	349	355	395	391	396	373	466	322	392	469	390	369	470	384	479
sgRNA0731	292	345	288	265	337	404	409	1215	312	303	372	326	435	382	276	371	196	351	294	322	64	376	334	386	344	335	341	341	423	391	277	453	221	226	200	225	339	335	271	359	262	244	236	250	350	283	355	334	317	351	372	345	391	428	410	412	328	399	372	360	373	480	346	436
sgRNA0732	251	323	282	283	327	372	482	1177	322	285	342	300	401	353	393	356	221	375	363	333	117	461	348	466	305	318	323	282	407	360	316	423	239	211	215	213	361	371	283	315	269	219	236	211	252	238	318	384	325	327	357	352	410	436	427	452	333	354	394	370	341	418	342	451
sgRNA0733	289	286	270	280	331	355	397	1034	281	262	298	272	387	307	324	331	181	313	280	267	84	345	306	374	271	320	300	290	407	385	336	400	190	179	153	160	299	365	255	282	198	197	218	178	271	238	365	368	289	261	311	329	346	331	351	324	320	319	365	356	424	450	489	496
sgRNA0734	294	302	268	271	339	398	438	1180	286	339	330	279	443	373	326	366	193	312	259	316	99	385	310	409	325	372	338	304	419	416	336	425	221	170	214	179	333	289	256	296	253	227	220	217	297	247	367	341	307	303	356	357	357	426	379	392	393	319	348	320	303	351	344	335
sgRNA0735	285	301	256	216	305	331	394	964	282	261	307	261	399	318	254	324	94	292	273	257	23	320	265	328	252	321	301	284	325	284	241	367	169	161	162	158	272	295	235	278	199	187	196	196	290	195	291	280	233	254	308	291	319	357	321	319	243	345	277	273	267	385	290	392
sgRNA0736	224	260	234	208	252	296	320	863	281	274	269	244	314	327	280	291	211	311	290	268	103	345	290	348	214	300	242	207	300	293	248	320	180	168	153	216	319	296	252	255	195	166	173	159	223	209	255	282	260	265	309	319	318	346	322	359	305	259	282	282	291	338	263	366
sgRNA0737	331	326	305	283	29	36	21	82	324	339	367	324	79	97	45	85	61	317	229	288	5	127	136	199	306	416	333	300	214	215	126	261	231	190	204	204	276	276	202	249	199	223	231	235	18	10	13	14	297	328	341	381	335	367	342	362	287	381	360	312	332	420	341	407
sgRNA0738	269	270	223	257	250	269	322	923	246	303	298	220	320	291	296	296	197	320	292	299	97	370	298	349	203	280	260	230	330	284	277	305	208	162	196	180	295	274	265	276	173	185	197	172	195	213	294	282	245	267	317	299	309	340	331	408	290	260	254	235	221	311	220	310
sgRNA0739	260	272	253	259	8	12	16	36	322	286	305	291	45	47	29	46	89	320	217	242	14	212	198	297	240	314	346	262	38	31	29	43	212	173	208	171	255	280	204	247	183	192	216	182	44	24	35	50	270	282	372	321	336	323	326	308	316	292	393	268	265	392	300	339
sgRNA0740	291	322	291	340	137	177	184	522	393	338	375	318	194	201	143	141	207	377	316	279	64	373	295	404	255	376	297	323	234	250	214	243	229	186	207	207	252	285	263	260	211	248	254	259	362	311	375	367	327	271	371	354	351	377	347	371	348	391	372	382	354	424	291	474
sgRNA0741	466	504	389	446	541	560	650	1650	512	475	560	460	692	642	437	559	199	575	400	490	40	573	481	673	380	561	486	484	583	522	407	597	358	331	303	341	476	507	387	466	361	335	349	350	459	360	572	545	482	527	503	577	614	684	603	630	523	612	546	558	504	594	581	611
sgRNA0742	261	266	204	213	237	282	287	856	283	196	236	245	331	277	266	291	161	268	250	285	90	288	263	329	226	217	233	217	266	317	266	280	186	148	169	155	242	271	229	242	168	180	177	144	234	166	272	287	221	213	285	281	299	318	292	326	235	285	299	233	245	311	336	334
sgRNA0743	226	262	212	216	226	298	332	845	199	216	255	209	274	249	264	266	190	300	258	259	100	346	264	330	246	281	240	207	295	319	238	340	196	125	163	155	285	269	226	223	151	176	172	161	220	184	243	255	231	236	296	272	294	329	258	314	267	279	267	292	308	347	330	314
sgRNA0744	232	262	212	221	274	324	310	785	205	233	288	203	303	281	254	323	141	259	238	267	30	289	261	336	208	262	221	212	281	290	255	277	161	150	145	147	231	252	225	246	184	182	183	154	210	150	314	265	248	227	266	267	274	281	286	309	303	263	381	276	304	371	339	400
sgRNA0745	410	448	385	368	183	255	236	664	444	522	511	440	244	249	167	255	217	463	396	436	77	475	426	598	393	492	444	424	389	366	270	421	344	313	281	286	461	462	387	382	337	299	366	325	395	354	506	583	422	411	491	511	544	609	548	578	420	498	524	467	425	562	473	564
sgRNA0746	250	248	212	238	283	319	313	879	254	267	305	250	364	312	234	340	103	277	192	251	27	286	236	309	260	291	300	241	304	312	206	380	189	166	176	168	272	264	253	314	188	209	201	174	273	190	306	326	219	258	303	297	326	346	308	326	283	345	380	299	287	330	250	319
sgRNA0747	350	437	342	339	303	354	374	1033	435	447	385	376	395	351	261	329	189	435	329	397	49	350	312	452	381	459	403	367	191	195	118	215	281	245	232	262	185	199	152	194	280	265	284	250	292	231	334	335	349	393	419	421	379	411	348	391	427	406	584	356	121	119	115	127
sgRNA0748	230	245	223	214	196	213	227	623	231	220	251	256	296	274	191	231	141	267	215	245	42	217	204	244	219	274	266	228	317	298	221	353	181	144	155	166	205	246	208	228	157	173	155	179	201	187	246	246	229	253	267	262	243	286	241	251	261	291	296	449	423	512	540	474
sgRNA0749	155	172	150	119	172	194	201	506	128	133	164	161	175	211	140	189	74	148	145	151	42	173	161	200	155	172	154	129	194	164	137	194	98	102	111	103	151	162	130	167	98	129	93	91	115	107	171	158	136	127	184	184	170	202	178	202	160	164	197	135	154	250	153	233
sgRNA0750	214	254	259	217	33	43	45	129	244	214	297	262	29	44	19	32	142	275	242	248	28	166	141	190	248	244	256	281	4	1	1	10	204	144	151	174	53	59	46	74	198	158	175	203	8	2	7	10	214	259	274	272	116	144	121	152	280	270	297	282	64	74	38	51
sgRNA0751	165	173	128	137	0	0	0	1	134	170	198	175	0	0	0	0	111	208	168	178	1	31	38	44	139	180	153	144	0	0	1	0	98	104	90	109	14	6	6	15	108	121	98	119	0	1	0	0	142	151	189	175	22	31	24	26	151	177	216	165	11	21	7	7
sgRNA0752	321	358	309	328	377	440	454	1284	363	341	398	326	408	373	396	425	197	374	285	321	92	388	335	426	310	327	366	312	462	400	314	471	246	188	191	220	342	389	304	316	274	232	304	207	316	288	339	405	312	318	343	343	403	444	376	427	302	341	352	354	160	200	176	125
sgRNA0753	323	357	297	289	327	424	394	1128	331	335	361	300	451	370	317	373	196	348	292	302	70	342	325	397	324	350	296	304	391	421	302	479	219	180	195	203	294	395	302	296	220	246	248	207	315	226	350	358	358	363	368	349	403	420	392	441	349	312	388	288	297	381	458	347
sgRNA0754	405	405	346	377	465	541	517	1447	390	412	417	403	535	494	449	519	258	409	349	375	105	493	403	541	373	428	441	419	581	453	422	582	296	255	247	258	372	421	364	367	339	301	277	262	413	332	438	475	374	396	466	454	484	501	489	551	386	463	449	460	390	521	488	576
sgRNA0755	189	213	164	206	201	272	259	691	214	232	217	218	316	258	223	248	117	217	183	192	34	234	190	242	176	207	204	207	276	266	192	260	142	137	117	151	200	209	184	213	145	117	129	127	202	141	201	274	211	196	211	198	240	278	244	253	205	197	235	209	168	247	193	282
sgRNA0756	266	320	260	264	0	0	0	3	307	313	329	278	0	0	0	0	211	355	270	336	8	58	43	56	248	311	322	312	0	0	0	0	234	207	207	244	8	5	7	9	233	204	240	221	0	0	0	1	311	360	380	353	35	34	31	39	405	331	371	346	30	44	29	22
sgRNA0757	184	200	160	170	0	1	0	2	178	164	243	172	0	0	0	1	93	175	165	196	3	13	12	13	156	187	187	177	0	0	1	1	139	112	125	130	2	4	2	6	146	126	137	99	0	0	0	0	151	159	216	185	4	4	11	11	205	185	157	226	3	8	2	2
sgRNA0758	168	207	151	176	94	84	91	264	206	206	216	211	12	10	11	10	105	223	182	191	43	141	133	186	176	207	198	200	1	1	1	0	142	133	138	119	55	69	51	71	136	146	153	128	6	7	21	9	155	179	203	191	199	211	182	198	171	199	241	187	348	458	473	545
sgRNA0759	263	298	265	248	176	198	244	629	297	304	346	282	239	218	180	258	156	293	257	284	69	264	251	322	255	315	307	333	26	27	20	44	189	143	178	203	210	242	204	235	211	226	178	198	59	62	90	106	266	247	301	303	282	314	304	312	243	303	324	309	197	196	159	174
sgRNA0760	262	261	261	229	206	231	215	630	281	274	293	262	168	202	143	113	173	312	249	297	61	316	268	366	243	300	292	298	358	374	291	434	180	176	156	184	307	275	273	263	219	203	233	193	315	294	383	396	233	267	301	326	330	351	313	363	271	313	268	307	160	207	205	248
sgRNA0761	277	307	253	286	1	2	0	4	357	314	313	290	2	0	0	2	191	374	270	320	21	139	121	168	262	371	276	338	4	0	2	1	260	207	189	201	41	47	35	53	230	260	250	221	1	4	1	0	319	319	371	388	199	176	146	186	358	335	417	398	160	242	169	174
sgRNA0762	496	500	427	446	570	660	681	1791	521	483	568	502	594	582	457	538	376	530	481	512	169	646	506	659	449	512	486	495	542	540	474	578	379	238	285	311	441	494	406	443	325	385	354	352	468	341	446	456	492	456	611	511	543	637	518	647	536	471	507	447	362	508	374	467
sgRNA0763	239	257	224	258	293	309	323	964	282	267	266	261	318	266	211	341	120	255	203	248	36	283	229	322	218	285	256	251	319	310	227	333	162	146	164	165	268	305	208	250	182	167	175	173	253	198	318	250	203	230	282	259	285	323	274	307	280	315	546	265	277	315	304	367
sgRNA0764	293	315	286	277	306	397	416	1082	282	308	310	281	428	377	296	417	197	374	314	287	109	393	306	408	315	378	309	309	488	440	363	469	200	186	204	215	342	393	307	307	223	218	244	219	284	250	376	354	257	280	327	349	364	363	308	390	323	298	349	319	622	748	687	804
sgRNA0765	442	481	395	358	0	3	1	6	410	454	494	425	0	0	1	0	309	481	416	450	28	137	113	123	363	480	474	412	1	0	1	1	304	238	301	252	22	13	14	22	320	337	360	302	1	1	2	2	395	409	535	507	77	97	77	84	456	473	513	479	227	310	295	259
sgRNA0766	317	386	304	300	407	436	464	1190	349	349	367	343	464	415	323	347	203	410	325	352	76	426	372	470	332	394	377	337	409	377	307	469	228	225	252	237	357	344	285	325	252	246	252	205	338	251	366	357	327	358	422	405	424	550	421	449	331	316	561	375	364	526	365	496
sgRNA0767	252	285	225	252	264	332	367	927	291	277	293	210	309	315	278	285	134	274	243	256	39	290	282	332	249	256	233	233	313	308	199	340	197	158	151	166	236	249	222	248	167	191	193	170	288	237	350	340	248	265	282	273	309	332	302	319	270	326	297	304	129	181	124	79
sgRNA0768	369	346	284	316	320	347	344	952	380	410	397	387	438	404	312	405	186	388	272	338	54	330	375	404	316	378	321	378	367	365	232	429	257	185	210	213	282	324	257	290	245	255	290	211	363	306	395	419	324	330	381	363	362	397	388	423	343	349	426	351	323	425	385	505
sgRNA0769	244	308	227	256	321	303	431	897	251	291	290	263	340	363	280	329	137	280	239	236	46	257	256	299	244	301	252	275	303	283	234	309	197	141	146	185	195	206	178	230	200	188	186	165	218	199	273	350	233	267	314	289	273	296	258	291	318	249	310	299	136	93	67	87
sgRNA0770	139	143	133	104	12	16	10	33	153	112	136	104	9	7	6	9	64	132	101	114	25	106	107	128	123	128	130	115	2	2	1	5	98	76	62	66	26	34	28	27	76	82	88	98	3	4	6	5	130	117	133	145	89	135	119	119	129	105	142	132	5	9	9	2
sgRNA0771	268	268	214	219	157	147	171	430	279	234	234	253	70	86	53	72	144	237	220	241	40	190	173	211	232	243	278	260	8	12	7	12	182	131	150	155	62	74	50	71	192	217	197	194	16	16	22	28	206	244	283	310	199	241	219	213	243	270	308	281	9	17	8	4
sgRNA0772	275	280	231	247	11	9	15	38	252	265	337	264	32	41	11	17	88	296	214	258	18	257	169	246	252	321	300	258	3	0	2	1	196	145	168	182	151	145	124	142	195	193	188	188	4	4	8	6	268	245	316	274	201	241	217	178	303	289	400	317	165	251	178	203
sgRNA0773	385	431	381	372	421	519	539	1518	405	411	455	374	490	507	393	457	247	423	374	400	108	501	415	481	367	475	400	382	511	525	390	542	341	245	232	204	404	393	286	394	260	270	276	238	369	295	432	473	365	392	427	428	454	492	465	497	381	415	540	477	438	561	436	532
sgRNA0774	251	291	275	308	16	27	25	75	320	250	346	273	21	33	18	23	152	293	265	273	18	97	83	102	297	277	312	275	7	0	5	3	192	176	175	176	62	58	43	48	204	207	194	206	1	3	3	0	274	261	345	318	110	115	112	122	290	239	292	230	9	23	8	8
sgRNA0775	222	223	210	211	11	8	8	22	261	240	263	230	13	15	10	7	138	258	209	228	47	218	213	271	224	238	257	211	13	9	16	19	193	155	129	174	138	115	98	144	153	188	186	136	12	13	20	21	260	256	285	275	239	290	270	305	244	276	286	263	169	185	164	151
sgRNA0776	179	174	160	166	1	0	1	5	170	164	200	185	0	0	2	0	117	192	173	174	15	46	39	50	182	191	150	154	1	1	0	1	150	88	110	121	19	13	7	13	108	95	104	107	0	0	1	2	178	172	201	184	43	73	50	65	170	179	221	188	47	55	36	29
sgRNA0777	280	328	245	276	6	6	4	10	298	311	335	270	5	5	8	2	161	328	283	324	9	90	85	95	242	332	301	295	4	1	3	3	233	205	210	240	33	25	25	36	207	225	236	232	0	1	0	3	288	280	340	356	123	132	128	138	288	320	311	314	3	7	3	0
sgRNA0778	301	349	284	271	2	7	4	20	356	335	350	287	7	13	7	12	201	377	325	337	17	91	92	114	287	393	366	329	1	4	6	4	246	202	208	229	27	25	20	32	260	252	243	223	1	1	1	0	314	309	405	401	155	176	148	135	313	357	358	312	4	13	4	4
sgRNA0779	135	133	101	98	21	20	19	75	115	112	137	135	17	24	16	16	56	124	130	127	15	83	90	118	130	133	144	122	12	18	6	10	79	90	67	76	39	47	44	33	98	96	99	82	1	2	9	9	117	125	134	144	121	107	96	116	125	104	172	148	20	13	12	4
sgRNA0780	319	347	259	315	0	0	0	0	310	331	368	292	0	0	0	0	164	321	321	316	17	96	104	123	307	320	346	295	0	0	0	0	250	192	200	231	1	1	3	1	267	244	227	204	0	0	2	0	296	342	334	345	145	160	137	138	311	394	412	385	24	19	5	2
sgRNA0781	315	328	256	282	8	2	6	22	333	297	300	276	5	9	8	5	114	335	225	296	15	121	108	140	288	321	312	312	3	2	2	3	223	172	191	216	58	70	52	65	184	187	211	219	12	19	19	23	289	266	325	322	150	161	139	130	269	320	318	300	86	122	84	71
sgRNA0782	175	181	182	144	9	10	13	32	180	167	210	167	27	23	27	22	169	214	211	197	70	243	216	227	180	180	195	154	169	209	155	191	136	109	127	117	159	202	130	137	129	119	143	151	0	1	0	1	170	146	234	196	179	255	210	240	207	178	183	192	87	126	138	77
sgRNA0783	388	447	329	396	4	4	4	13	411	382	433	367	2	4	1	7	223	390	344	384	26	166	157	203	386	375	395	413	2	3	2	2	289	245	247	232	134	129	93	124	249	276	286	254	3	3	3	3	327	381	424	441	236	237	228	204	411	452	501	433	363	491	375	517
sgRNA0784	249	275	226	256	1	3	1	4	312	301	289	226	2	2	1	0	192	307	283	300	16	90	52	90	245	298	277	290	1	0	0	1	209	189	164	170	44	28	29	33	219	188	185	172	2	1	4	1	264	302	306	294	60	75	64	73	277	334	269	293	248	302	237	311
sgRNA0785	224	259	240	254	259	257	341	958	276	237	263	233	310	306	189	241	147	326	225	277	61	267	237	296	259	286	255	259	302	333	239	356	195	164	143	146	103	101	102	105	178	193	207	164	0	0	2	0	255	241	299	301	252	250	212	249	267	265	263	286	123	156	147	128
sgRNA0786	315	296	296	252	28	31	32	76	317	314	270	302	38	38	31	32	130	336	270	285	40	402	343	456	336	379	346	271	48	53	44	56	244	215	201	210	263	265	229	267	221	261	232	231	33	44	68	58	275	331	348	331	413	442	422	450	313	333	394	372	168	156	134	131
sgRNA0787	216	214	204	203	54	92	75	218	180	202	247	213	67	85	52	81	114	198	168	180	43	257	248	272	221	245	242	220	76	83	49	74	134	127	116	129	187	199	151	175	150	168	186	132	156	130	208	180	202	182	232	188	240	302	271	310	224	183	278	203	112	136	111	118
sgRNA0788	202	235	198	194	160	186	155	497	241	199	261	188	2	2	1	2	75	212	187	193	15	105	106	132	208	216	249	197	1	2	4	0	152	117	136	156	17	16	13	17	148	146	157	156	37	43	71	59	219	208	249	253	255	236	207	194	205	218	269	240	29	37	11	10
sgRNA0789	271	319	279	258	145	173	153	446	290	307	372	270	145	117	117	149	163	321	260	284	30	164	130	174	284	322	287	275	34	32	37	26	216	165	206	196	50	56	47	43	194	187	232	201	88	72	118	108	252	331	322	308	126	148	121	136	325	331	465	363	21	30	19	17
sgRNA0790	253	329	277	267	1	1	0	10	274	288	322	296	0	1	1	0	131	267	237	308	25	222	173	281	235	328	282	280	1	1	3	2	174	172	189	152	82	85	72	117	215	203	230	190	2	1	1	2	277	295	311	305	129	137	119	162	311	335	327	336	65	69	45	30
sgRNA0791	278	297	245	306	0	0	0	2	308	316	317	263	1	0	1	0	113	309	247	269	3	60	47	68	279	316	285	302	0	0	0	0	216	174	169	225	16	16	9	12	199	206	199	166	1	0	0	1	256	281	319	330	29	40	46	41	282	279	284	327	6	13	2	4
sgRNA0792	267	298	254	287	78	119	104	296	293	307	355	286	20	22	10	21	194	346	288	318	76	325	296	344	294	343	314	288	27	18	27	32	230	189	169	240	191	195	173	150	253	208	199	222	184	139	212	211	296	316	318	379	344	377	358	378	339	397	347	424	313	440	399	495
sgRNA0793	284	349	283	285	245	263	307	764	296	291	337	258	275	264	176	238	182	407	297	321	63	343	288	430	253	397	302	323	371	338	243	403	272	196	212	197	400	314	288	316	217	231	243	206	254	217	329	254	338	353	379	382	423	434	412	450	387	403	386	383	325	398	381	353
sgRNA0794	178	219	191	182	24	31	25	81	196	210	201	179	113	101	89	100	105	204	178	184	42	262	229	253	182	242	202	200	58	48	33	61	156	123	121	129	128	144	127	128	159	140	134	128	83	92	121	131	196	192	212	212	195	217	151	205	242	255	255	234	52	83	50	63
sgRNA0795	291	339	286	312	19	16	19	65	301	331	359	306	22	28	16	13	122	360	274	334	51	402	351	464	303	372	311	357	18	14	7	17	185	218	188	189	207	197	174	236	244	240	250	212	22	22	24	24	325	291	369	377	364	382	324	387	300	308	361	341	219	266	263	206
sgRNA0796	265	279	245	233	1	2	1	3	307	246	303	305	0	1	1	0	138	287	229	255	7	38	36	53	277	289	244	258	0	1	0	0	174	169	174	154	5	3	7	3	223	200	183	170	1	3	3	1	231	215	318	267	22	29	23	21	313	320	412	307	7	8	3	2
sgRNA0797	272	323	239	240	1	0	3	1	304	319	313	262	0	2	0	1	184	357	296	322	8	38	34	52	268	359	339	317	0	0	0	0	221	166	173	232	4	3	2	6	215	216	226	199	1	0	0	0	301	261	357	331	30	40	24	30	320	321	341	355	3	4	5	5
sgRNA0798	297	391	332	303	64	83	70	220	407	353	374	304	164	167	126	112	179	375	305	385	53	284	283	390	343	414	376	321	93	97	64	85	249	237	232	229	207	212	176	214	258	256	291	272	53	58	93	79	336	336	390	398	327	348	338	355	415	372	437	392	264	331	285	283
sgRNA0799	447	506	417	433	39	42	33	134	529	514	499	500	54	54	32	57	130	502	380	460	24	455	496	648	432	553	533	517	100	92	63	131	352	347	299	276	586	511	415	519	366	354	315	371	165	102	191	201	500	470	578	598	574	630	583	596	455	513	536	558	252	358	263	263
sgRNA0800	314	310	287	319	296	300	290	868	357	264	336	319	316	322	242	291	186	348	349	342	67	344	294	383	264	390	299	318	95	109	84	78	256	220	207	203	101	121	96	109	235	206	241	240	284	238	349	326	322	338	380	349	238	275	216	240	365	310	447	379	14	32	11	10
sgRNA0801	356	372	360	348	142	177	173	539	411	393	404	358	124	181	100	90	208	437	349	368	49	373	295	370	353	413	365	377	40	46	33	46	299	229	247	208	80	84	64	104	257	270	298	255	137	125	183	169	358	391	468	408	237	226	220	212	387	423	430	412	27	28	21	9
sgRNA0802	226	239	213	256	42	57	66	171	267	238	228	216	116	78	79	87	145	263	235	214	87	285	242	327	203	248	215	248	126	117	102	127	185	151	118	162	249	261	189	210	172	157	171	174	171	139	228	198	260	221	231	278	259	318	260	313	222	254	311	260	214	293	217	314
sgRNA0803	352	442	385	385	22	19	34	74	430	485	471	404	28	29	29	25	161	450	376	435	13	134	128	161	348	457	394	377	1	7	2	1	320	272	268	291	65	39	50	45	353	312	325	291	28	23	33	40	406	419	483	461	230	251	205	246	466	470	474	450	63	84	35	50
sgRNA0804	276	246	203	208	3	10	13	25	262	241	288	223	11	11	5	7	94	264	221	246	26	295	257	356	203	271	239	276	15	14	12	14	184	171	174	174	162	150	124	152	159	215	153	144	26	15	36	28	234	237	259	285	271	276	253	231	270	248	260	244	78	99	70	62
sgRNA0805	218	241	220	210	14	19	23	49	204	229	248	235	27	22	20	27	131	233	188	228	61	228	240	250	193	253	210	184	49	60	47	60	157	146	134	128	193	170	156	192	158	133	156	179	37	41	49	66	224	210	274	249	234	286	276	278	235	227	266	209	19	23	7	17
sgRNA0806	147	189	130	157	9	10	8	22	192	192	178	121	8	7	4	5	43	192	118	189	12	136	150	162	152	200	186	182	14	11	7	15	152	102	119	111	92	91	76	96	145	141	138	118	6	9	8	10	167	169	200	199	141	150	130	146	188	186	211	244	53	85	55	57
sgRNA0807	267	287	265	264	3	5	8	8	257	270	284	259	5	3	5	6	173	308	250	272	20	241	206	254	225	278	247	248	14	16	21	8	200	163	175	190	44	60	39	63	201	194	191	204	0	0	0	1	290	244	306	275	191	168	153	163	287	281	347	276	55	70	44	29
sgRNA0808	256	289	233	230	0	2	0	0	252	296	311	289	2	1	1	0	118	296	233	272	6	66	64	72	273	350	292	287	0	0	0	0	196	162	190	194	9	8	3	7	183	223	183	176	0	0	0	1	270	281	305	303	79	62	74	54	271	290	327	289	6	10	7	6
sgRNA0809	361	419	364	375	0	0	0	1	430	408	439	369	2	0	1	1	104	454	286	348	2	48	37	76	391	505	400	425	1	0	0	0	307	267	289	251	5	4	3	12	242	270	278	280	0	1	1	0	389	374	465	491	75	53	64	53	423	464	586	524	10	20	6	8
sgRNA0810	339	403	356	363	3	5	1	6	384	401	434	370	4	9	3	4	199	409	343	368	66	297	268	370	399	457	410	394	5	1	1	8	291	272	259	246	71	98	78	96	286	245	270	285	8	4	11	8	414	369	482	485	275	281	287	290	420	477	456	520	54	66	37	20
sgRNA0811	328	383	362	382	364	372	441	1095	377	468	407	376	335	306	255	296	217	383	339	389	93	420	389	465	326	389	375	346	273	260	210	304	261	219	226	266	301	367	254	277	272	261	278	261	207	166	223	304	342	353	387	381	457	415	426	457	422	417	403	386	445	523	520	572
sgRNA0812	20	23	21	17	11	3	7	25	27	14	29	17	15	7	2	12	12	18	21	28	3	17	18	26	24	17	23	27	9	10	4	7	14	15	10	8	14	21	6	11	21	16	7	9	2	1	6	2	21	19	22	16	6	21	20	15	35	13	31	25	20	23	15	14
sgRNA0813	262	317	284	302	2	2	6	12	376	336	361	367	0	0	0	0	191	347	314	327	61	330	278	360	313	348	396	345	3	0	0	0	233	209	186	214	71	59	52	71	215	225	236	225	11	4	9	7	313	326	351	351	317	341	325	343	343	363	461	367	399	548	458	579
sgRNA0814	236	280	196	213	94	117	94	285	243	233	284	249	102	100	63	75	80	281	203	231	21	256	199	283	243	289	286	238	86	80	65	85	170	138	153	155	181	193	142	144	175	161	193	173	26	38	48	52	226	221	272	257	238	285	256	263	266	208	277	251	186	160	167	162
sgRNA0815	426	420	354	370	248	274	318	871	437	378	479	425	409	397	325	357	218	434	351	376	80	246	231	293	393	442	432	387	40	64	31	37	252	232	223	266	54	58	48	58	287	316	249	284	189	133	229	237	360	355	399	452	258	300	252	262	414	417	432	428	446	560	536	617
sgRNA0816	255	341	254	254	7	0	5	12	297	305	375	327	5	3	2	6	192	325	287	286	15	78	60	67	257	326	300	284	1	3	2	0	243	147	169	194	12	11	8	19	230	177	195	210	3	3	0	2	290	263	313	327	62	61	62	75	314	371	313	309	160	167	125	123
sgRNA0817	257	293	263	244	0	0	0	0	297	312	339	258	0	0	0	0	119	278	204	252	4	27	26	53	247	323	289	289	0	0	0	0	190	155	181	193	3	2	3	2	195	205	227	202	0	0	0	0	265	285	275	300	59	57	61	45	265	272	327	255	42	53	32	26
sgRNA0818	285	325	256	305	0	1	1	4	319	336	335	301	1	0	0	1	177	331	258	282	27	93	78	115	279	330	329	281	2	1	0	2	234	189	200	192	44	36	28	30	224	210	230	196	1	0	1	3	324	270	286	307	97	96	91	94	374	372	351	370	341	440	359	408
sgRNA0819	454	520	382	439	11	12	10	38	503	430	492	477	14	18	14	16	265	481	455	444	65	409	334	421	432	478	466	467	6	10	11	26	303	305	271	308	213	228	191	258	346	352	337	332	24	22	20	38	410	438	509	485	353	406	372	416	484	487	501	514	124	133	127	69
sgRNA0820	249	263	211	224	0	3	0	4	219	244	257	270	2	2	2	0	133	266	229	233	13	107	76	107	244	268	250	230	0	1	3	1	180	159	147	169	28	32	30	39	219	176	227	178	0	0	1	1	219	243	275	273	115	115	78	114	243	240	291	273	15	15	15	9
sgRNA0821	248	286	221	217	4	1	6	14	247	222	251	263	18	15	16	5	235	332	331	306	42	185	128	158	226	289	239	242	0	1	3	0	192	175	175	176	37	38	38	38	207	180	182	187	13	21	23	30	238	222	301	276	93	86	79	92	315	264	321	310	197	231	186	159
sgRNA0822	315	302	267	291	0	0	4	1	326	348	312	267	1	3	1	2	177	299	306	306	22	73	56	75	283	337	324	304	1	1	0	2	220	196	147	185	25	19	22	38	227	213	174	197	2	0	2	3	276	282	352	328	91	107	60	101	328	359	336	255	120	155	86	115
sgRNA0823	320	353	302	309	2	4	0	6	297	316	357	338	1	2	3	3	192	354	299	323	64	362	264	388	291	331	347	344	3	2	7	3	247	199	201	250	143	201	136	152	252	239	225	232	21	30	35	33	312	336	357	364	358	393	340	350	344	330	370	357	214	203	194	217
sgRNA0824	311	359	315	337	0	2	2	1	348	381	334	343	1	0	1	1	151	391	335	360	13	93	84	118	316	394	332	349	1	1	0	1	258	212	210	235	5	9	10	9	308	253	284	245	0	1	0	0	369	328	411	378	94	91	111	98	411	397	420	372	27	25	13	7
sgRNA0825	189	210	145	150	107	108	101	333	181	214	196	158	149	126	113	110	63	181	129	154	13	148	124	152	150	174	192	141	9	8	8	9	127	102	99	119	115	157	109	162	118	118	116	115	8	6	15	10	154	155	168	185	167	217	215	189	159	166	173	152	140	133	105	141
sgRNA0826	308	340	337	313	0	0	0	1	353	355	406	324	1	1	0	0	126	369	279	310	17	156	149	166	332	366	335	365	0	3	0	0	262	214	210	222	47	62	53	63	258	261	263	206	0	0	0	0	314	309	372	373	156	228	229	218	359	309	397	350	5	8	2	5
sgRNA0827	314	301	235	306	0	0	0	2	373	315	343	305	0	0	0	0	137	349	324	318	9	122	119	162	286	361	354	326	1	1	0	0	263	221	216	227	43	31	22	34	226	261	226	226	1	0	0	0	325	326	392	441	191	191	178	151	347	367	392	347	5	6	8	4
sgRNA0828	325	344	288	307	2	9	8	16	297	319	330	255	7	13	4	8	175	338	241	310	93	420	371	498	314	381	336	349	7	5	5	8	219	199	197	209	180	187	153	225	273	239	230	235	9	6	23	19	274	282	382	330	359	359	348	351	335	366	378	386	420	656	492	662
sgRNA0829	357	433	352	311	0	0	1	2	440	388	428	408	2	0	1	1	249	462	403	426	18	77	59	101	406	448	396	403	0	0	0	1	322	240	284	304	17	8	8	13	303	276	290	296	1	0	1	0	439	422	455	477	64	51	63	67	424	425	406	473	50	58	37	25
sgRNA0830	330	313	248	293	8	14	13	29	318	281	304	335	9	13	4	10	106	363	268	323	15	298	306	398	248	367	297	288	27	27	17	37	225	185	194	205	213	193	169	182	216	228	236	195	25	21	44	37	310	306	336	361	272	270	244	265	352	354	398	363	249	302	305	284
sgRNA0831	226	264	203	243	5	15	6	24	262	262	258	273	9	7	7	3	96	287	216	246	20	188	170	221	215	299	285	248	4	5	2	10	188	148	161	196	125	117	87	156	171	192	216	163	7	9	11	9	248	248	304	300	157	147	145	173	293	276	327	273	93	126	86	61
sgRNA0832	192	183	177	135	110	114	126	427	184	219	195	179	173	135	140	137	104	210	184	210	33	206	201	229	189	185	213	195	144	131	96	176	140	141	130	116	193	216	148	173	136	135	160	141	136	99	182	148	182	201	179	190	188	210	194	210	248	198	235	220	272	294	377	345
sgRNA0833	278	323	273	289	143	163	158	447	314	335	299	234	193	193	132	158	160	331	256	277	60	325	293	413	275	339	290	316	243	225	177	248	223	176	209	190	296	246	255	282	209	224	222	206	184	133	183	211	285	313	376	354	342	329	325	323	289	361	358	341	443	547	510	543
sgRNA0834	332	328	331	324	0	0	1	6	349	359	413	329	4	0	0	1	108	341	275	333	4	60	55	72	348	382	372	364	1	0	0	0	266	195	228	222	8	5	11	12	266	248	247	221	0	0	0	0	323	329	377	400	50	39	50	55	370	420	370	467	14	10	7	0
sgRNA0835	421	466	411	415	0	2	0	0	474	457	475	406	0	1	0	0	226	451	401	421	9	67	57	75	361	501	459	405	0	0	0	0	269	264	276	298	10	11	6	11	309	306	317	304	0	0	0	0	399	380	500	493	61	67	69	68	416	461	465	445	10	9	3	5
sgRNA0836	311	386	313	345	360	447	425	1197	399	409	380	381	524	447	370	448	276	435	363	416	133	521	469	570	358	429	391	393	399	414	343	429	304	275	196	236	360	370	316	363	270	282	326	288	328	274	381	439	344	354	435	437	438	502	481	524	345	435	407	399	585	787	692	814
sgRNA0837	382	402	343	347	91	105	96	301	475	465	537	372	112	121	98	121	217	436	344	375	20	130	102	152	413	469	394	438	12	10	6	5	300	252	252	248	32	29	34	36	303	352	359	311	14	10	28	10	373	394	440	465	162	162	145	157	407	428	452	387	183	234	148	152
sgRNA0838	203	234	186	216	1	2	1	3	254	290	224	220	4	0	1	1	75	229	195	216	6	49	37	71	202	242	274	218	0	1	0	0	148	164	128	147	11	15	7	12	159	154	154	123	1	1	0	0	199	212	237	270	33	34	30	33	196	244	172	247	43	44	19	21
sgRNA0839	205	242	172	205	25	33	45	104	264	217	235	197	40	56	42	43	121	285	210	203	47	318	268	405	226	272	240	222	28	41	24	38	156	123	120	164	140	152	124	151	186	166	151	133	22	27	20	28	227	230	271	274	144	173	164	150	246	262	242	232	84	100	62	49
sgRNA0840	303	337	283	331	1	0	0	3	378	418	388	344	2	2	2	0	232	436	314	399	26	110	83	115	362	379	359	363	1	0	0	1	269	213	234	270	38	42	30	46	239	232	243	250	0	1	0	0	341	342	392	370	71	77	57	63	348	317	403	344	64	54	35	28
sgRNA0841	246	261	237	209	0	1	2	1	243	247	266	227	2	2	0	1	203	308	292	307	25	91	67	87	220	289	244	241	1	0	1	0	198	175	188	174	9	11	6	8	217	185	181	162	0	1	0	0	275	295	286	299	52	77	56	70	299	258	308	263	61	83	49	63
sgRNA0842	347	404	304	347	497	588	647	1674	338	386	391	383	173	227	146	183	227	419	370	370	67	336	313	377	343	433	334	330	45	46	51	59	269	219	242	285	161	180	162	144	250	279	309	255	117	181	240	270	386	340	389	412	440	425	414	440	410	384	445	421	385	486	397	376
sgRNA0843	257	314	250	286	380	460	525	1174	316	289	339	326	127	172	92	115	118	323	271	303	20	250	215	361	266	288	320	282	27	27	26	34	221	150	193	188	143	119	120	128	216	201	249	206	153	160	214	250	277	301	302	308	342	408	364	354	410	344	366	337	413	533	394	487
sgRNA0844	277	310	271	253	346	401	392	1108	322	301	331	295	442	391	305	277	187	326	283	276	95	290	272	360	262	293	291	300	355	390	270	393	186	145	217	202	275	308	246	332	246	231	222	194	261	207	346	332	249	288	322	321	336	361	311	384	336	307	362	363	381	416	364	556
sgRNA0845	265	306	256	244	308	343	384	1033	293	296	351	253	415	342	327	346	156	308	243	268	38	262	242	368	293	300	307	242	353	355	233	412	183	162	183	197	284	291	215	294	213	196	206	194	294	205	310	315	269	271	273	309	289	353	314	320	236	331	325	323	329	303	292	391
sgRNA0846	359	384	328	388	412	464	506	1327	398	428	410	414	551	480	367	444	231	421	329	365	80	447	409	491	347	392	367	349	445	441	363	523	271	252	255	277	371	430	311	361	317	284	321	268	358	302	434	433	369	373	439	407	460	480	448	459	424	437	441	409	366	494	336	442
sgRNA0847	276	348	260	263	299	344	426	1001	302	281	327	275	445	388	364	388	223	374	365	339	82	473	372	447	265	303	309	275	370	329	328	356	212	204	221	240	334	349	266	317	229	201	239	185	274	240	334	360	302	274	346	369	359	408	395	397	352	350	480	356	307	340	352	412
sgRNA0848	195	229	175	245	247	255	290	926	236	277	255	233	350	300	209	289	61	249	184	205	16	217	209	287	235	286	275	212	313	308	185	345	184	130	159	151	262	246	217	209	167	178	185	159	230	167	251	248	237	228	268	259	312	318	301	319	232	303	295	312	267	342	354	399
sgRNA0849	425	409	349	420	428	491	600	1433	442	466	403	401	466	489	378	438	272	417	403	427	117	456	436	466	413	480	407	416	416	401	347	466	347	252	285	282	425	415	354	396	296	317	285	269	302	260	408	395	398	421	492	502	527	558	492	480	425	479	445	492	420	572	508	599
sgRNA0850	707	781	628	639	799	898	1032	2806	766	775	847	695	1021	893	831	856	470	755	638	713	225	910	712	977	712	807	752	714	917	918	771	904	560	467	519	437	680	798	647	644	521	531	571	493	724	506	838	783	695	719	832	783	846	950	858	913	791	765	859	758	690	963	875	1053
sgRNA0851	202	226	200	243	275	305	337	882	240	274	228	241	310	360	232	307	146	251	210	225	56	260	254	296	187	273	247	206	280	282	239	318	182	163	130	181	223	280	235	182	172	187	162	134	231	200	275	298	222	213	256	225	242	299	272	295	231	259	275	224	292	302	238	327
sgRNA0852	141	166	151	143	0	0	0	0	179	154	148	119	0	0	0	0	83	179	159	163	2	20	19	30	113	161	142	137	0	0	0	0	139	98	121	115	2	7	2	2	131	123	131	102	0	0	0	0	150	160	209	212	14	16	19	21	179	144	196	168	21	26	24	22
sgRNA0853	106	115	114	119	0	2	0	1	132	107	142	129	0	0	1	1	59	182	115	155	1	46	34	56	132	124	128	115	0	0	0	0	101	100	88	107	7	7	7	5	97	91	95	79	0	0	0	1	136	126	182	159	58	52	50	39	198	152	194	166	45	63	36	42
sgRNA0854	349	392	317	352	393	471	479	1356	366	390	420	382	549	492	373	482	174	427	333	376	47	432	363	485	368	401	422	345	491	437	359	499	280	229	228	268	400	411	346	349	289	286	284	274	382	287	441	446	346	386	445	439	467	516	466	512	413	424	395	445	381	538	378	435
sgRNA0855	436	469	383	415	506	540	565	1597	443	438	500	408	558	526	456	514	354	507	441	435	173	661	486	645	424	484	477	482	593	574	422	573	319	271	314	293	440	458	377	466	330	319	366	287	466	385	533	510	447	405	504	518	536	567	524	586	553	505	561	442	441	621	491	639
sgRNA0856	248	255	242	229	104	151	175	416	274	210	307	244	167	171	162	154	208	325	270	272	51	275	220	259	244	263	241	248	3	2	5	4	253	163	165	184	117	124	108	122	216	209	180	223	11	15	21	15	265	265	315	321	241	253	216	234	350	294	309	289	103	115	65	67
sgRNA0857	358	320	330	321	407	455	484	1288	333	325	410	317	483	452	326	421	196	393	339	328	101	455	330	457	321	412	335	349	426	434	337	456	248	210	220	241	351	336	318	376	251	277	273	266	293	251	349	387	310	319	416	369	398	440	375	433	385	426	305	326	393	557	404	574
sgRNA0858	167	223	189	183	222	225	281	761	211	235	221	186	305	279	206	220	94	233	188	211	37	226	210	288	217	226	209	214	255	224	171	278	178	151	105	148	228	194	191	197	134	156	145	135	192	152	209	251	209	226	217	193	248	256	240	272	239	265	287	279	251	304	284	295
sgRNA0859	204	259	189	154	0	0	0	0	228	175	258	228	0	0	0	1	108	230	203	224	7	46	29	54	196	254	234	202	0	0	0	0	161	118	108	141	4	9	2	4	179	150	177	158	0	0	0	0	181	209	261	216	40	47	35	43	245	224	227	228	3	5	0	1
sgRNA0860	559	659	595	519	2	2	2	11	594	567	725	624	2	1	3	0	295	688	561	559	77	364	352	447	552	673	666	637	1	1	1	0	470	379	389	393	47	56	32	58	385	429	430	420	1	5	4	2	611	562	723	690	369	369	333	354	600	627	650	685	241	299	231	179
sgRNA0861	242	213	195	199	0	0	0	0	224	210	234	186	0	0	0	1	131	244	166	212	6	17	29	28	207	229	263	184	0	0	0	0	165	149	121	138	6	5	4	11	155	165	129	168	0	1	0	0	202	228	246	239	20	23	19	19	214	216	229	226	112	152	123	149
sgRNA0862	224	273	242	276	0	1	1	0	292	230	272	268	5	0	1	2	144	309	269	264	12	68	78	80	264	316	258	250	0	1	1	1	206	164	199	179	22	28	19	23	197	201	191	181	0	1	1	2	263	253	287	318	41	44	42	62	303	289	336	350	136	187	138	123
sgRNA0863	359	347	326	307	363	423	474	1175	372	360	352	303	476	416	380	461	169	344	284	306	47	417	294	440	318	353	375	303	452	443	354	481	244	197	233	225	324	367	299	360	237	264	235	243	317	280	360	386	348	330	357	393	378	407	390	411	381	386	406	383	353	378	393	409
sgRNA0864	340	356	314	341	1	1	1	1	333	327	396	345	2	1	3	0	221	409	309	383	18	70	68	69	290	373	386	322	0	0	1	1	240	218	195	200	13	25	12	18	245	287	265	232	1	0	0	0	330	296	370	399	60	72	38	50	348	395	402	396	46	59	24	17
sgRNA0865	234	278	222	207	238	295	313	932	289	252	237	258	319	334	251	270	57	258	209	243	13	258	233	307	220	273	230	258	266	300	205	293	172	149	152	163	252	257	214	263	179	166	187	186	244	181	233	272	249	257	301	285	322	306	309	309	294	293	346	287	266	279	342	398
sgRNA0866	117	122	93	114	34	33	43	112	107	88	114	118	55	34	25	38	59	140	110	105	25	145	115	168	108	120	117	107	49	66	45	48	93	63	69	80	74	83	74	95	61	77	97	80	23	19	20	19	108	114	147	136	139	168	167	139	140	138	158	107	75	86	80	78
sgRNA0868	152	180	148	132	152	176	184	513	165	181	207	197	208	216	140	174	62	174	158	176	13	163	149	213	134	186	163	146	156	176	106	142	131	113	113	126	202	214	154	145	124	92	100	118	106	89	126	157	172	178	181	231	231	232	214	205	204	136	194	171	183	238	240	240
sgRNA0869	95	114	95	107	134	156	142	405	117	141	107	108	180	155	135	161	58	158	101	118	21	143	116	159	112	146	145	113	153	144	102	162	92	54	78	62	117	113	106	113	69	79	84	70	125	74	128	136	114	89	129	124	155	160	149	158	123	125	126	132	108	156	93	101
sgRNA0870	260	302	261	266	38	37	33	90	358	295	337	289	44	40	26	28	117	293	282	289	28	301	293	361	285	364	304	287	43	43	29	44	240	190	181	239	254	287	212	260	217	181	234	222	107	114	162	163	304	303	329	348	312	360	334	385	324	458	309	378	282	337	332	377
sgRNA0871	306	318	252	227	338	356	372	1039	301	278	302	290	367	327	281	330	194	309	271	269	104	303	251	327	291	294	307	285	314	337	209	350	195	150	176	161	219	236	196	219	211	195	230	197	249	230	263	254	262	230	284	335	276	333	306	281	287	247	301	299	102	109	80	100
sgRNA0872	232	273	218	182	9	18	21	60	296	221	324	231	14	5	11	11	130	272	232	240	47	179	144	191	232	267	254	230	4	5	3	4	154	165	129	157	62	73	48	56	155	151	164	164	2	3	4	9	220	225	237	258	145	172	158	170	213	285	285	237	11	13	4	10
sgRNA0873	271	287	275	251	191	234	257	668	320	283	317	255	303	245	158	203	142	272	250	284	84	356	281	363	269	307	240	278	313	324	267	355	183	151	174	170	289	285	241	239	212	173	222	214	143	93	148	139	270	281	266	290	369	346	358	371	319	395	427	287	302	428	277	461
sgRNA0874	191	199	197	192	250	311	290	785	270	212	196	195	250	319	213	320	145	235	195	170	56	273	182	273	225	253	210	202	286	276	191	284	165	130	142	133	207	220	185	210	173	175	172	147	216	185	217	249	211	209	240	215	236	245	266	269	243	266	270	238	212	306	270	312
sgRNA0875	317	262	259	262	295	323	412	1107	318	282	348	265	405	361	259	340	167	312	247	310	63	363	272	386	242	293	278	263	351	336	256	341	205	169	192	169	259	292	245	257	183	201	218	172	301	224	330	411	279	326	337	303	374	397	335	382	298	293	286	265	224	288	257	293
sgRNA0876	290	286	271	272	360	362	464	1156	367	344	418	338	426	396	332	391	168	300	264	303	60	287	300	425	272	339	301	285	452	387	288	390	221	195	203	190	290	307	264	307	251	278	274	220	337	267	319	376	294	274	336	366	383	407	360	399	296	297	305	305	371	367	324	381
sgRNA0877	405	465	401	425	436	519	569	1515	407	428	471	450	526	531	436	546	214	485	358	411	89	468	448	546	393	483	407	432	511	473	393	548	298	244	259	316	394	384	325	418	283	236	304	291	308	229	339	414	394	386	444	462	503	530	509	539	531	501	441	485	471	517	510	607
sgRNA0878	318	298	275	252	340	307	378	1088	327	291	321	293	392	345	289	369	113	296	273	251	31	300	243	360	280	331	303	289	354	347	211	389	225	179	174	210	314	275	256	283	197	217	270	210	287	171	338	354	301	298	304	363	348	365	355	394	264	308	343	315	275	353	292	444
sgRNA0879	230	267	219	219	295	287	352	928	267	253	263	285	273	345	279	253	150	265	226	268	59	289	258	345	221	244	254	247	328	339	230	346	169	176	160	156	264	242	235	221	165	180	232	197	209	224	286	320	260	216	297	287	312	332	283	336	258	290	307	273	187	300	240	369
sgRNA0880	236	254	212	212	306	306	332	868	248	282	301	229	295	290	241	302	125	294	197	274	25	261	227	322	220	252	237	232	295	274	176	288	201	142	134	150	261	252	183	243	157	194	175	168	231	188	293	268	278	213	298	262	323	326	282	273	250	313	267	299	261	362	305	309
sgRNA0881	231	226	232	224	292	246	306	938	244	285	289	261	357	301	206	295	99	269	216	201	31	249	231	278	216	278	210	236	329	339	211	289	149	132	125	159	248	237	170	201	178	135	190	138	244	198	281	277	219	211	255	267	236	313	263	305	276	247	215	238	202	261	274	247
sgRNA0882	248	311	244	234	275	370	363	950	271	275	312	296	361	367	316	313	179	331	311	308	59	361	307	370	255	309	285	281	348	351	300	360	170	171	192	214	317	314	234	273	204	215	185	191	270	194	295	304	284	278	332	337	373	365	342	402	319	333	344	291	279	336	339	360
sgRNA0883	186	242	202	160	251	267	272	703	200	233	255	195	289	242	198	248	93	201	186	192	34	194	194	256	194	217	222	207	242	261	217	252	151	125	122	142	188	208	160	167	139	126	161	145	218	145	235	248	193	202	238	222	218	264	242	253	205	194	257	227	217	276	196	248
sgRNA0884	86	87	98	87	113	128	139	330	96	112	109	107	112	127	108	112	74	123	88	125	23	153	103	136	96	116	94	85	157	144	106	154	65	73	68	64	90	100	77	87	74	66	64	78	77	79	100	88	83	123	128	105	132	127	131	122	112	126	129	109	75	137	96	142
sgRNA0885	217	221	206	219	260	249	317	839	230	238	235	251	299	291	271	290	158	310	223	247	75	337	248	328	201	238	204	223	311	289	253	294	164	153	137	138	243	221	223	201	184	141	155	173	263	199	254	283	210	220	248	301	309	284	267	330	199	239	292	321	264	378	274	303
sgRNA0886	269	272	247	256	302	367	414	1025	290	341	288	271	391	356	292	352	146	330	250	271	72	309	296	345	276	316	297	289	353	351	226	357	176	160	198	186	249	311	269	300	216	192	234	210	322	212	328	312	248	257	329	307	327	371	287	377	297	298	341	310	350	414	350	391
sgRNA0887	355	362	328	302	364	431	451	1265	355	373	340	329	441	444	369	388	199	350	322	326	97	386	331	396	329	383	367	323	416	417	315	431	243	193	225	206	278	348	317	348	238	255	211	242	322	260	393	393	322	316	369	375	368	421	410	407	354	382	331	418	405	490	426	512
sgRNA0888	420	470	392	413	435	521	570	1583	463	418	455	436	551	555	399	518	239	512	427	473	79	567	452	581	390	471	442	411	546	558	386	537	360	257	262	311	398	453	387	430	283	318	340	283	427	348	459	455	408	417	470	528	530	564	533	524	480	482	454	501	495	600	519	564
sgRNA0889	321	362	317	313	375	446	521	1165	351	347	409	295	493	418	374	387	233	351	308	357	88	483	390	420	356	383	384	329	449	428	363	411	238	204	185	229	352	382	305	360	300	266	251	233	328	286	363	408	355	294	387	381	412	441	398	439	345	360	334	324	354	460	352	463
sgRNA0890	237	264	250	252	331	302	366	905	269	276	298	259	360	270	244	269	110	263	226	255	35	265	253	329	214	309	258	272	283	345	222	302	222	163	193	162	265	240	185	227	189	186	184	196	283	231	317	268	234	243	279	284	286	338	305	323	295	288	345	308	331	359	293	355
sgRNA0891	174	158	132	136	202	204	171	598	155	182	147	177	228	229	190	175	105	185	167	196	30	196	193	257	157	172	172	174	222	190	149	210	146	97	97	111	147	191	150	158	108	115	133	108	138	130	185	190	163	133	192	199	204	212	201	238	181	214	168	163	159	226	181	229
sgRNA0892	209	190	179	145	10	12	8	41	184	216	193	157	14	12	6	15	63	196	135	159	9	148	160	212	188	241	222	175	19	15	9	22	162	122	113	150	104	118	86	108	160	147	138	138	24	21	32	29	184	194	222	216	219	252	219	212	204	197	252	244	128	139	118	111
sgRNA0893	165	172	172	135	217	216	247	648	190	194	173	143	264	210	187	216	112	187	137	151	42	189	187	235	145	170	168	158	171	161	169	217	119	115	92	118	164	202	153	168	153	137	110	141	162	139	248	166	153	164	212	184	209	228	201	209	142	135	247	172	145	235	147	210
sgRNA0894	212	215	215	185	278	263	328	800	198	225	273	215	339	282	209	301	88	237	211	227	30	238	223	262	209	239	226	215	248	261	178	261	162	107	146	147	219	237	199	215	172	195	159	148	185	194	220	278	217	223	241	259	274	288	264	304	245	286	232	209	220	324	278	330
sgRNA0895	211	236	166	175	230	293	268	713	224	194	180	195	295	224	211	231	90	211	168	213	34	240	212	257	168	233	225	183	275	279	190	265	120	138	128	136	219	246	141	180	145	148	132	120	183	140	240	237	190	165	259	231	218	279	240	265	180	195	226	175	188	253	206	312
sgRNA0896	304	348	293	296	398	419	436	1165	308	317	346	320	402	396	426	387	253	406	389	387	123	484	388	528	314	342	326	289	372	372	350	413	217	195	234	220	321	358	313	340	258	249	229	184	309	268	378	363	330	347	391	371	395	465	401	423	422	364	412	363	352	463	383	424
sgRNA0897	209	261	202	215	224	314	341	830	227	236	278	212	280	267	285	297	153	240	229	256	73	235	211	301	185	238	219	244	237	265	236	261	155	164	137	142	208	242	210	218	149	158	180	134	195	163	254	267	214	220	260	274	273	263	262	253	257	235	245	244	202	289	262	307
sgRNA0898	245	259	212	236	275	297	362	851	203	219	267	226	322	327	257	341	116	276	219	252	35	273	211	267	209	248	231	223	278	270	201	334	186	131	142	172	241	316	216	222	174	165	166	150	261	185	293	288	207	210	267	279	318	301	260	288	294	253	263	262	234	324	239	292
sgRNA0899	276	303	243	237	37	42	32	99	312	285	317	242	46	49	27	43	97	309	229	276	8	167	130	207	290	312	285	294	9	8	9	12	234	199	167	149	203	194	164	162	204	222	207	213	23	21	25	24	299	342	362	380	194	161	200	194	331	359	409	308	320	309	278	269
sgRNA0900	149	129	98	142	138	144	178	471	124	138	170	147	167	149	146	164	63	154	107	123	28	143	129	146	132	123	128	110	121	133	105	125	82	71	77	94	122	140	95	131	118	95	90	100	106	110	184	161	116	134	149	169	156	163	142	206	172	122	150	123	120	141	111	146
sgRNA0901	174	192	136	173	203	262	247	628	154	179	175	185	261	191	174	175	112	190	179	194	56	238	171	265	167	213	176	178	221	228	175	240	138	122	136	138	189	236	160	195	129	141	134	124	167	135	173	207	186	185	199	197	221	224	214	258	176	189	235	214	179	205	172	224
sgRNA0902	227	216	188	181	206	267	268	769	210	208	244	204	321	222	221	225	108	220	182	199	40	233	187	245	180	221	234	203	242	250	155	282	153	121	138	121	201	225	160	191	139	149	146	116	213	163	237	263	219	227	275	232	250	286	247	283	228	238	281	243	192	243	193	231
sgRNA0903	326	336	279	314	261	316	323	915	308	274	338	296	308	283	271	295	176	359	282	335	52	297	244	320	259	304	278	303	39	42	31	47	229	170	198	185	111	118	100	124	226	257	239	203	280	268	307	330	288	340	368	344	362	359	309	312	352	328	346	302	23	41	19	18
sgRNA0904	146	132	120	153	128	176	185	572	140	136	159	140	185	182	145	196	100	184	113	150	38	188	120	165	135	169	163	131	155	165	142	194	121	103	90	99	135	156	122	133	94	93	115	108	143	107	192	158	131	122	150	172	196	157	177	201	145	160	187	168	144	204	163	177
sgRNA0905	246	262	217	197	286	298	318	796	256	220	187	193	309	285	304	281	163	285	261	245	76	350	269	337	232	250	260	202	301	309	270	334	176	169	136	156	222	246	220	248	186	182	138	183	216	192	281	296	231	237	275	274	263	284	264	298	275	291	280	272	244	339	287	320
sgRNA0906	246	237	193	225	251	299	317	964	258	228	284	255	339	332	288	247	209	305	256	260	105	375	272	326	238	290	266	254	330	308	211	311	183	158	172	170	247	312	213	221	207	207	198	181	238	220	287	304	226	257	266	273	319	346	309	318	268	280	300	262	269	354	277	391
sgRNA0907	223	239	209	190	208	300	284	711	209	218	223	227	291	271	190	226	126	268	215	228	38	244	226	314	199	231	220	226	268	250	190	327	172	141	160	168	202	198	188	225	161	181	173	152	212	156	246	230	197	230	268	258	261	302	237	307	215	259	261	220	271	275	228	256
sgRNA0908	223	245	189	183	242	264	268	843	263	198	241	192	269	272	199	252	148	264	220	214	42	258	215	299	207	219	226	189	271	267	221	303	156	145	139	138	254	254	203	207	160	180	177	144	214	201	224	277	183	223	253	237	236	313	255	279	254	222	260	216	213	295	234	367
sgRNA0909	149	197	169	158	186	187	246	673	182	197	179	152	242	248	221	194	85	204	171	158	40	229	175	256	145	191	182	203	229	193	204	209	151	131	116	117	204	229	173	164	123	151	116	107	202	141	225	214	175	177	199	195	218	225	205	247	178	206	184	205	207	209	209	258
sgRNA0910	244	263	214	182	247	267	280	814	195	269	260	177	334	320	203	272	96	208	180	201	34	265	213	271	221	261	230	190	299	345	177	310	152	127	141	154	243	239	199	198	169	148	163	161	208	142	257	262	195	211	255	241	296	282	250	311	228	271	210	280	238	242	214	255
sgRNA0911	293	291	289	296	369	432	396	1079	271	332	300	338	423	418	315	378	237	359	329	330	117	423	330	498	273	351	304	315	403	419	342	396	258	218	208	205	313	345	298	343	231	222	255	185	283	225	398	360	322	339	374	378	398	426	397	414	400	350	397	389	358	471	380	401
sgRNA0912	212	229	193	223	252	289	312	887	229	225	261	245	364	272	236	256	157	250	213	188	78	281	221	302	224	244	237	249	283	262	235	295	172	110	164	114	229	249	191	187	196	160	176	153	211	155	239	256	202	224	241	272	290	267	266	282	250	173	323	238	246	322	256	264
sgRNA0913	244	260	221	238	226	318	342	990	296	244	274	256	326	387	261	318	122	265	230	233	41	270	237	310	218	300	290	235	310	303	236	358	198	146	175	162	264	259	246	256	192	149	200	223	265	182	276	283	210	231	235	297	251	300	284	304	297	248	218	231	244	368	228	384
sgRNA0914	172	229	185	146	4	5	6	14	217	188	197	176	6	4	3	6	90	227	189	217	20	221	169	201	160	203	189	189	0	1	3	4	148	131	122	138	31	20	18	32	171	132	137	115	32	43	65	49	175	187	228	209	248	304	281	267	210	229	241	224	128	150	170	156
sgRNA0915	262	237	215	264	243	316	382	963	301	302	249	279	329	336	294	302	170	291	265	269	31	315	297	345	229	273	301	236	330	311	244	295	169	155	167	180	241	279	222	267	165	206	182	181	236	191	269	275	280	273	299	307	296	344	321	354	265	243	260	237	260	288	279	289
sgRNA0916	215	242	216	227	218	287	291	770	190	184	219	233	277	222	232	256	160	254	222	220	80	307	245	315	177	240	234	213	293	252	209	256	195	150	157	156	285	275	178	239	158	138	190	152	205	140	251	266	223	196	280	273	282	309	311	313	230	218	255	203	186	227	170	217
sgRNA0917	331	331	248	296	327	403	403	1069	316	296	340	327	512	393	354	422	233	355	348	321	105	420	355	422	306	363	334	344	447	427	302	425	220	206	204	222	285	304	250	277	215	211	213	213	318	179	342	337	291	283	347	358	316	464	395	408	329	408	385	364	336	428	331	446
sgRNA0918	203	210	153	205	223	306	311	835	230	238	239	205	317	267	204	237	167	247	208	212	45	252	191	289	212	248	222	207	262	301	209	277	175	154	162	130	206	201	179	243	184	179	187	183	220	166	231	227	243	221	247	258	265	308	247	294	256	229	239	264	236	257	175	257
sgRNA0919	85	85	87	73	95	104	121	380	99	127	116	75	164	124	95	115	29	100	66	102	5	84	87	113	88	111	97	99	70	94	44	113	68	55	52	55	81	104	69	83	65	69	82	53	108	51	111	101	93	97	101	122	122	124	100	139	68	99	140	93	63	80	63	64
sgRNA0920	188	195	146	190	202	231	212	699	201	151	161	179	234	233	193	225	91	207	171	162	27	215	177	235	187	201	170	170	236	187	185	206	100	112	87	106	165	188	169	158	151	130	120	132	166	145	203	207	142	168	199	227	162	204	194	234	172	172	162	187	160	234	221	222
sgRNA0921	250	284	231	228	279	323	391	897	237	237	298	241	376	275	256	265	154	282	221	239	62	319	235	356	269	281	258	253	310	329	240	330	168	153	163	147	220	249	215	239	194	157	193	189	226	202	259	293	217	231	278	292	272	294	268	285	269	305	267	318	237	329	294	312
sgRNA0922	333	348	300	321	346	422	449	1225	322	330	393	358	445	390	298	433	187	345	302	329	90	340	334	442	285	420	356	340	406	409	319	444	259	217	215	249	315	403	277	332	250	234	243	222	351	249	435	354	360	376	403	374	379	426	408	437	350	365	368	386	323	463	439	435
sgRNA0923	115	126	116	122	137	147	156	551	154	138	153	146	175	169	135	185	49	135	91	139	18	111	128	144	108	139	127	102	157	172	114	183	104	87	86	80	122	150	91	99	84	91	88	90	125	84	142	137	123	110	149	158	162	150	149	151	132	139	122	161	116	161	124	157
sgRNA0924	317	307	301	317	341	406	413	1212	328	288	343	312	420	424	337	423	204	365	290	352	74	383	286	471	299	363	341	290	439	426	356	405	259	230	223	202	350	377	242	315	237	230	204	205	319	243	383	348	306	266	343	374	396	413	389	417	329	392	388	349	351	409	356	392
sgRNA0925	182	207	163	157	247	271	252	719	226	195	226	163	259	221	182	238	113	235	209	209	32	215	224	288	188	221	186	193	262	227	177	239	149	121	150	164	237	218	169	215	167	150	129	126	171	134	239	260	200	209	216	237	257	269	258	258	222	207	264	205	213	251	197	254
sgRNA0926	223	223	222	204	243	302	331	851	274	261	216	217	337	275	254	321	148	220	202	227	44	273	266	300	210	255	252	252	346	289	200	300	160	155	127	157	226	229	194	248	203	204	148	154	224	188	302	272	230	223	261	265	280	300	254	240	236	241	220	257	245	258	285	372
sgRNA0927	309	270	230	265	323	374	399	958	278	291	279	260	333	324	324	341	186	292	269	302	62	347	300	413	276	303	282	271	358	364	271	364	199	190	182	208	291	303	245	271	204	211	216	206	294	243	335	363	259	277	329	320	355	327	325	337	327	302	295	289	280	352	321	383
sgRNA0928	280	297	256	272	324	387	388	991	279	277	299	253	479	292	342	313	215	335	312	291	100	388	325	403	254	332	268	291	354	366	308	372	240	195	185	214	276	335	243	281	211	238	240	199	246	257	330	317	284	307	340	348	338	385	342	390	280	355	288	331	274	398	323	354
sgRNA0929	229	187	175	219	253	253	294	796	224	251	223	213	318	307	229	253	106	281	191	225	24	259	228	297	208	234	184	241	262	242	187	276	155	118	144	139	220	243	201	235	149	174	156	137	221	157	236	260	226	227	256	255	299	298	242	295	281	269	305	277	239	359	259	268
sgRNA0930	338	353	323	275	343	429	508	1240	392	398	380	305	466	466	360	455	212	407	312	345	118	442	350	478	309	378	324	352	391	463	360	424	257	223	232	234	371	408	276	338	247	232	299	249	329	245	350	424	344	371	420	380	429	483	428	454	331	409	388	373	369	455	429	469
sgRNA0931	279	310	238	260	150	176	221	535	257	275	299	256	219	206	141	203	150	278	251	284	56	292	269	365	252	305	324	262	239	200	170	237	211	169	158	167	241	222	208	226	220	232	186	240	138	108	164	154	276	287	296	348	322	295	334	280	330	325	369	347	139	123	76	114
sgRNA0932	246	255	179	225	140	187	195	428	214	246	248	226	158	166	126	158	148	233	198	212	74	290	231	282	211	251	209	220	153	167	120	183	172	142	158	153	145	170	159	164	207	167	195	174	92	68	141	155	220	254	238	263	203	250	224	248	254	258	331	254	97	114	58	94
sgRNA0933	338	341	330	362	427	432	443	1368	316	371	363	403	450	456	328	425	171	423	302	375	53	421	368	453	337	397	392	325	434	395	320	454	274	203	214	223	366	379	328	365	234	299	293	235	345	277	405	442	388	400	453	399	437	548	434	430	396	472	385	429	366	522	467	534
sgRNA0934	208	216	206	178	265	269	299	820	241	194	212	249	279	261	213	266	148	237	193	220	66	272	236	298	211	261	240	209	260	264	211	294	177	155	170	156	230	210	234	248	151	186	193	137	210	160	251	252	228	232	266	255	285	323	299	331	248	245	320	240	243	297	275	337
sgRNA0935	289	300	257	278	324	344	376	983	300	263	302	278	379	393	283	318	161	270	255	306	70	366	281	345	282	292	292	295	345	350	269	339	228	169	197	194	290	311	218	292	197	228	210	175	265	234	332	312	272	294	338	300	350	360	344	350	299	270	329	281	250	408	310	329
sgRNA0936	272	318	290	268	386	372	412	1244	338	310	335	299	445	420	279	408	129	338	246	296	41	337	295	414	287	347	357	329	408	344	286	428	223	223	209	228	324	308	262	330	223	228	230	234	342	240	390	340	293	309	366	389	412	396	388	387	332	409	421	343	331	478	406	496
sgRNA0937	181	214	195	178	221	253	263	691	198	208	224	223	251	228	191	203	132	220	212	232	53	257	229	333	166	235	220	211	192	194	138	235	170	157	166	134	219	233	188	186	153	142	153	159	139	134	208	198	227	226	305	278	240	304	241	297	277	250	277	233	233	274	197	227
sgRNA0938	153	177	138	167	187	176	224	576	142	162	181	141	235	191	156	238	103	207	167	191	51	175	178	234	150	174	165	157	218	198	146	247	137	119	122	120	190	167	170	178	123	115	112	132	186	127	160	173	181	178	223	198	230	229	221	220	197	183	190	229	197	251	187	219
sgRNA0939	181	150	146	124	157	164	188	515	119	176	161	146	173	187	155	149	112	180	160	179	57	186	174	221	163	185	172	144	190	167	150	200	139	108	121	127	184	157	126	161	123	114	110	107	162	125	158	159	146	157	187	193	172	194	193	185	172	154	175	169	128	150	132	144
sgRNA0940	196	167	151	185	231	193	251	647	177	183	218	144	236	212	178	213	102	181	176	188	54	214	191	216	141	188	178	163	208	204	156	224	127	127	133	124	199	201	149	178	140	140	137	106	157	130	194	183	167	158	201	215	192	201	210	253	140	200	203	210	196	253	215	244
sgRNA0941	183	195	212	177	227	245	238	697	205	214	221	182	263	244	195	240	81	215	159	186	22	232	194	230	172	186	185	161	252	254	178	268	136	116	121	121	216	177	175	183	115	170	135	141	209	127	177	220	200	224	246	215	225	235	229	205	215	234	256	230	196	271	238	279
sgRNA0942	260	240	244	244	299	324	328	977	266	240	316	224	356	335	289	289	166	314	244	273	62	316	258	366	229	270	283	273	356	278	252	374	156	117	187	154	235	266	202	267	176	168	201	201	266	181	302	290	226	249	266	237	279	326	273	310	269	270	301	296	218	349	273	316
sgRNA0943	213	161	198	173	152	127	181	509	174	173	195	179	229	176	186	222	93	187	157	170	26	182	177	215	158	191	164	173	109	105	64	98	121	116	100	114	178	194	151	196	125	149	142	117	153	121	188	210	184	164	217	172	186	185	175	179	177	181	231	151	182	204	158	204
sgRNA0944	243	212	170	199	220	271	288	839	235	205	209	174	311	254	273	267	107	243	211	230	36	267	228	281	225	242	223	220	283	250	166	305	154	135	142	140	206	217	214	213	138	161	192	163	195	178	200	239	206	207	262	252	260	271	299	280	263	261	298	242	224	314	210	265
sgRNA0945	209	238	210	176	240	254	299	795	225	209	243	206	315	277	248	308	100	247	167	218	55	246	241	264	176	273	231	211	267	256	171	286	157	124	107	129	195	191	189	187	163	171	151	164	199	162	219	245	190	205	231	213	223	257	270	238	238	205	264	245	225	222	203	230
sgRNA0946	223	252	202	187	244	268	258	819	192	239	238	190	290	234	189	281	89	210	165	193	23	211	203	250	171	220	202	206	255	288	221	273	158	129	113	118	198	230	161	190	160	156	177	147	213	190	229	276	204	201	237	224	221	265	215	222	211	214	212	212	209	246	193	217
sgRNA0947	90	106	93	94	110	141	138	391	81	83	83	86	154	101	106	140	51	101	87	100	16	124	105	133	93	118	112	87	129	130	103	98	86	48	48	75	89	88	93	82	75	69	100	75	89	77	108	109	92	90	97	115	100	111	113	119	118	116	145	86	101	123	128	154
sgRNA0948	151	142	146	145	182	155	224	573	168	162	158	154	217	190	164	214	98	148	146	153	42	169	154	178	162	179	128	157	188	186	149	198	112	93	119	100	129	156	138	149	108	109	116	114	132	131	163	201	160	161	169	162	186	220	174	193	140	204	210	173	176	190	167	235
sgRNA0949	92	102	83	87	103	96	124	326	98	83	92	79	137	96	85	95	74	111	116	110	35	102	82	129	82	93	97	80	116	106	120	112	80	74	56	77	95	87	88	88	56	72	67	72	85	54	101	108	94	103	112	102	116	145	127	113	109	77	110	65	114	139	107	109
sgRNA0950	374	346	338	286	417	459	467	1356	375	357	403	369	513	460	382	384	198	348	330	317	96	408	330	464	326	405	404	324	503	460	386	493	265	198	226	264	355	373	274	359	280	262	286	287	310	248	404	414	312	360	372	388	370	433	386	396	398	406	437	385	385	495	395	529
sgRNA0951	230	273	204	187	279	301	351	905	226	246	273	249	376	310	247	328	111	247	225	211	44	255	233	294	227	283	247	231	337	315	235	340	192	155	136	139	230	247	182	250	184	209	163	159	232	184	262	249	250	208	263	254	280	318	291	286	230	276	295	256	252	348	236	347
sgRNA0952	250	272	244	203	235	287	301	784	272	255	269	233	253	261	247	276	169	284	219	238	51	248	209	288	234	299	281	242	297	295	242	295	179	129	150	143	191	241	206	247	186	213	190	142	141	130	174	196	266	236	292	294	284	316	274	316	250	256	320	308	279	311	257	316
sgRNA0953	211	267	220	183	250	321	354	908	234	221	222	220	313	260	240	244	104	258	224	211	28	271	237	296	223	273	239	214	262	261	226	296	161	142	125	173	242	278	215	201	182	160	197	152	243	166	274	254	243	236	268	273	260	305	279	300	266	280	270	243	279	351	294	295
sgRNA0954	237	300	224	230	319	297	311	1002	318	278	282	248	350	285	289	336	176	289	260	279	78	363	256	386	258	273	244	260	321	345	266	335	199	154	157	190	284	284	231	224	190	216	220	194	283	225	245	300	268	252	311	307	315	317	314	357	302	276	306	292	264	345	272	311
sgRNA0955	155	206	160	158	175	227	208	657	164	148	180	171	188	190	178	168	93	175	164	154	36	243	163	214	148	196	198	170	196	230	152	213	104	104	128	111	176	179	133	178	103	108	115	115	149	117	160	197	147	171	170	174	167	228	181	196	162	164	205	187	156	180	187	219
sgRNA0956	251	244	228	243	258	309	330	929	289	263	315	245	381	309	283	358	128	267	215	266	60	301	262	308	247	293	279	253	313	296	231	335	160	154	170	166	249	263	191	234	182	159	201	191	235	210	273	298	263	257	295	275	299	307	294	353	235	249	264	275	260	271	380	384
sgRNA0957	112	167	120	119	125	163	171	444	140	132	158	129	232	151	138	139	79	127	117	156	41	167	121	210	129	143	114	142	161	175	132	173	101	87	74	95	131	164	101	119	116	83	100	121	158	145	171	169	137	135	175	145	166	183	183	190	121	160	127	168	129	175	134	177
sgRNA0958	224	255	230	216	264	262	336	878	243	235	222	251	286	239	264	315	135	253	233	216	59	269	236	345	200	231	234	203	282	273	236	275	191	155	142	167	217	292	178	218	170	157	189	161	192	195	253	296	216	231	263	234	255	297	296	320	196	184	203	222	203	220	223	281
sgRNA0959	185	194	163	162	249	271	230	737	236	208	261	185	337	263	152	244	126	223	193	201	44	236	193	278	180	217	197	213	248	251	177	269	160	117	135	121	196	229	159	189	136	150	134	108	164	192	217	212	164	199	232	205	232	254	235	224	208	244	236	175	179	220	223	238
sgRNA0960	278	288	231	253	320	329	373	1000	257	326	321	288	398	346	276	325	170	282	246	275	67	338	279	363	241	321	273	297	374	382	266	392	199	172	175	174	283	270	227	244	208	206	198	204	265	228	311	296	269	267	329	338	293	343	342	341	327	295	311	314	251	326	292	368
sgRNA0961	307	320	279	317	369	338	454	1145	298	285	339	288	414	339	376	429	201	326	294	320	98	375	341	387	296	347	306	294	415	367	292	371	226	169	191	187	312	287	257	275	248	214	229	221	305	231	353	339	328	286	374	362	335	378	347	400	348	356	434	321	327	428	362	397
sgRNA0962	166	155	149	160	193	227	241	600	211	215	187	169	204	245	156	223	82	228	183	216	16	223	194	256	154	207	163	184	213	215	150	229	140	121	131	120	194	217	156	203	119	142	136	128	175	118	216	191	181	176	195	212	222	235	217	232	181	206	238	183	257	278	227	277
sgRNA0963	147	122	127	129	152	170	186	476	118	167	186	120	186	167	147	198	79	156	136	135	25	152	141	168	123	144	159	140	201	158	133	193	84	91	87	104	132	136	113	95	107	125	92	114	181	123	137	155	136	106	166	171	155	159	152	173	153	119	153	145	179	165	146	171
sgRNA0964	205	275	224	215	248	294	319	879	277	232	266	229	296	311	262	301	138	278	234	278	60	318	246	334	236	291	257	216	293	310	267	301	183	137	136	158	252	285	213	228	166	169	162	163	262	205	288	279	261	229	278	268	292	335	293	321	233	244	301	253	238	337	266	308
sgRNA0965	194	179	145	146	107	91	95	307	169	192	158	143	134	130	85	109	109	174	159	173	32	192	147	201	150	172	160	173	62	80	57	78	130	102	106	101	161	165	152	146	105	125	130	141	173	134	189	235	151	152	170	156	201	230	205	210	178	185	175	144	217	286	180	293
sgRNA0966	147	147	144	125	1	2	1	2	133	174	144	157	1	1	1	3	82	176	125	118	6	46	64	64	129	192	146	137	3	0	0	0	132	80	63	97	38	32	32	23	93	103	119	107	0	0	1	2	116	150	170	145	80	61	70	73	151	139	155	161	124	142	104	142
sgRNA0967	356	393	323	331	466	501	492	1380	411	438	399	428	516	519	461	441	281	465	359	402	140	513	387	538	345	470	434	373	543	492	380	509	296	244	257	285	416	465	329	376	319	339	317	302	375	278	394	453	400	372	454	455	529	509	450	537	395	452	407	411	415	598	422	488
sgRNA0968	324	344	308	327	367	475	493	1244	369	333	378	350	401	390	379	422	243	433	340	350	143	434	381	485	279	355	324	317	385	450	361	449	258	224	222	269	376	365	333	358	275	264	259	230	320	244	374	411	342	356	393	427	445	451	417	456	392	386	430	407	346	494	395	556
sgRNA0969	245	247	236	252	303	338	393	957	258	289	267	238	355	316	268	297	155	303	265	278	57	295	290	364	252	287	277	258	287	288	250	317	220	167	169	148	291	273	218	281	176	195	184	167	221	202	283	287	287	253	343	300	358	389	325	344	299	280	278	262	244	396	305	348
sgRNA0970	166	200	166	160	244	207	212	614	214	206	180	195	275	239	184	197	78	183	148	172	25	198	168	217	161	193	186	198	225	214	151	247	146	128	131	139	175	213	148	187	139	158	156	119	200	177	210	203	181	199	220	240	240	229	235	246	197	167	209	213	188	228	182	241
sgRNA0971	266	266	249	276	323	365	408	1056	298	343	342	270	421	403	319	379	160	323	279	273	86	327	311	406	265	360	362	298	456	362	252	414	176	205	188	175	304	337	250	274	207	213	232	174	274	252	348	382	274	284	308	341	350	389	301	344	304	283	400	320	368	363	268	441
sgRNA0972	337	409	319	335	462	453	526	1425	371	363	421	351	505	441	401	469	218	411	320	356	66	421	404	489	338	402	400	362	473	426	321	511	288	248	245	270	349	472	340	415	258	302	267	241	367	367	477	424	371	353	437	451	437	472	432	451	407	492	451	472	368	477	432	581
sgRNA0973	448	500	394	402	504	531	591	1730	527	494	558	425	618	553	499	568	291	493	432	468	87	559	483	569	421	484	466	414	525	555	403	604	351	342	279	302	485	463	424	472	303	320	345	331	432	383	464	441	414	376	508	504	532	595	514	592	519	541	564	490	416	727	482	654
sgRNA0974	325	333	299	287	364	396	458	1146	394	350	364	334	499	424	328	437	195	344	315	335	85	373	340	426	280	370	343	312	396	402	276	403	219	230	191	177	318	297	304	308	251	220	215	251	334	231	390	356	339	300	369	371	430	401	394	411	360	321	342	302	371	389	349	453
sgRNA0975	194	192	163	166	183	237	324	697	209	191	214	176	263	257	238	252	109	211	195	207	40	241	222	253	220	196	230	194	232	233	194	222	144	102	118	132	190	197	171	185	155	155	147	126	177	151	210	226	185	184	217	198	251	237	257	244	171	219	237	212	160	276	240	251
sgRNA0976	183	170	128	175	188	240	198	602	218	187	268	165	221	195	161	196	79	209	154	178	39	206	180	224	188	202	176	178	213	209	148	238	121	130	125	125	186	205	160	146	132	146	120	129	197	122	210	209	168	184	187	213	229	249	212	250	198	220	238	195	238	279	271	294
sgRNA0977	244	244	237	201	291	292	298	929	291	220	287	218	301	277	273	309	134	268	199	247	41	280	237	281	213	333	242	245	335	352	216	348	161	160	182	146	262	248	177	203	180	174	182	165	241	192	258	286	236	249	290	253	251	336	264	299	253	320	298	234	236	334	328	380
sgRNA0978	332	355	332	337	369	391	475	1291	323	302	385	381	486	420	405	381	229	351	348	329	88	371	327	412	334	392	404	325	428	423	323	425	230	233	212	207	312	381	279	385	270	240	292	239	351	290	382	425	303	294	378	395	414	462	360	393	318	317	367	315	371	453	395	524
sgRNA0979	200	264	218	246	276	272	337	956	231	279	242	232	306	270	256	289	134	269	214	230	46	261	240	284	232	257	285	270	300	324	231	285	196	182	139	175	250	222	201	238	161	179	162	188	278	167	282	259	217	251	250	286	274	282	250	285	303	258	277	223	251	266	253	273
sgRNA0980	364	384	320	361	394	481	537	1434	422	424	430	395	533	532	444	521	239	460	348	395	73	425	366	504	330	377	452	391	441	445	379	414	286	242	285	261	265	311	220	223	309	273	276	264	380	312	524	447	387	404	447	445	517	523	472	543	422	439	461	397	77	87	68	54
sgRNA0981	216	243	201	178	275	267	299	833	225	229	271	257	312	306	230	338	114	237	187	220	45	229	187	290	212	282	225	211	298	244	181	291	133	153	157	137	159	142	116	108	142	168	159	142	253	174	244	259	217	231	281	251	271	303	249	294	211	204	255	226	22	34	21	14
sgRNA0982	193	225	174	158	201	233	309	734	218	188	241	219	314	313	210	247	114	224	211	222	42	255	193	321	175	215	198	206	238	183	189	219	156	131	133	114	126	139	124	108	153	136	152	117	195	137	268	242	207	189	238	210	242	294	268	294	208	219	219	225	22	30	27	18
sgRNA0983	271	244	202	228	252	335	313	910	241	257	221	241	322	331	306	277	147	289	225	247	54	363	296	362	216	241	254	256	309	306	252	323	206	182	149	170	206	239	171	180	183	139	172	168	248	203	273	290	235	253	274	276	297	328	324	384	290	313	241	309	68	91	71	53
sgRNA0984	291	303	286	249	349	390	419	1145	284	281	317	284	337	416	294	370	143	274	218	284	44	301	298	393	284	309	312	284	313	337	242	356	226	178	167	185	266	364	276	298	189	223	200	211	302	240	359	340	290	272	311	350	317	367	341	387	325	311	361	351	410	542	486	538
sgRNA0985	282	305	242	251	323	314	378	1007	326	242	320	253	406	336	369	340	172	317	254	275	65	323	288	391	254	282	284	241	383	306	269	378	208	178	167	165	257	331	223	234	185	183	258	180	271	239	333	309	231	258	326	306	367	368	342	305	340	327	356	309	283	326	347	588
sgRNA0986	262	237	212	212	267	324	359	867	268	213	255	225	316	298	256	304	165	293	252	271	82	305	261	366	212	243	263	249	311	310	271	300	182	129	184	177	186	241	186	216	176	163	177	138	214	185	283	300	250	226	283	261	306	364	274	337	317	252	247	252	237	368	294	369
sgRNA0987	195	224	185	201	227	278	329	868	240	218	222	204	300	251	245	216	188	278	245	248	76	292	243	317	175	246	200	195	281	278	257	272	139	117	130	151	167	217	167	142	178	156	165	124	155	143	229	232	220	182	251	249	254	274	245	287	262	219	253	203	287	296	275	280
sgRNA0988	206	214	196	170	235	242	295	729	201	200	221	168	278	236	200	265	105	215	205	193	56	219	203	265	182	228	196	222	239	211	195	262	141	108	120	120	209	230	171	187	136	137	159	125	197	146	250	207	217	203	243	236	257	244	260	267	247	260	225	207	233	234	243	288
sgRNA0989	185	202	178	171	210	225	246	698	191	182	209	183	308	252	170	259	99	221	186	218	40	243	205	272	158	214	233	194	229	249	199	219	135	123	117	139	203	184	164	166	147	137	163	141	169	164	216	216	164	190	196	215	213	249	218	253	160	231	185	199	190	214	195	167
sgRNA0990	256	279	254	275	264	313	338	964	272	277	297	269	359	297	262	323	121	279	203	259	39	318	238	330	234	272	316	264	351	298	216	331	195	158	188	191	304	258	233	261	218	179	199	189	288	206	338	295	242	243	264	265	272	300	271	333	293	288	310	275	293	300	269	308
sgRNA0991	108	111	89	127	143	142	173	379	140	112	172	96	155	129	147	140	87	150	123	134	38	143	132	160	90	88	107	97	145	145	102	135	89	67	72	78	133	136	113	96	102	79	108	73	122	98	105	128	129	116	146	148	155	179	130	168	167	122	109	182	127	127	125	136
sgRNA0992	157	172	135	161	165	195	232	635	176	139	181	178	225	191	163	155	134	189	182	159	51	235	164	232	176	195	160	158	197	202	203	226	130	106	132	108	183	200	151	171	125	96	129	124	128	137	175	180	149	165	158	175	238	206	195	206	179	242	185	239	169	265	201	214
sgRNA0993	138	123	121	96	160	106	176	539	161	153	136	126	144	186	135	141	61	167	127	104	17	128	119	161	125	144	146	127	172	172	99	158	83	75	80	82	141	115	90	138	85	104	89	91	142	94	150	159	147	121	122	159	167	182	152	141	139	127	253	128	163	165	157	152
sgRNA0994	312	396	302	318	414	453	494	1424	388	337	408	361	463	397	399	442	213	365	327	352	92	438	394	472	319	427	395	338	490	460	337	537	301	208	231	216	388	320	292	352	260	256	242	250	333	291	407	440	337	324	403	416	444	447	386	463	379	345	415	407	330	451	338	444
sgRNA0995	210	230	180	176	196	253	290	727	207	193	208	190	316	264	210	234	138	246	229	221	91	238	225	302	208	264	209	190	261	262	225	274	148	110	149	134	200	201	185	230	175	161	154	145	198	199	215	226	198	235	244	248	282	285	246	273	207	261	221	253	207	324	255	279
sgRNA0996	103	141	105	100	136	137	161	400	115	137	108	100	172	146	162	140	85	133	131	140	46	190	127	186	103	128	98	112	118	118	121	169	90	79	83	87	146	141	108	127	71	65	102	70	98	78	99	126	116	124	146	142	152	144	147	150	109	111	145	115	150	151	136	192
sgRNA0997	290	304	263	261	320	364	385	1021	328	294	352	254	393	351	358	375	198	381	263	268	61	346	309	415	280	314	274	296	387	369	313	355	237	165	195	173	299	348	261	278	215	212	215	167	252	245	332	315	283	256	309	328	365	400	333	373	288	339	364	467	345	405	313	414
sgRNA0998	226	257	197	185	211	279	321	769	190	184	223	211	244	221	237	257	157	242	193	245	91	347	234	323	194	225	227	201	227	298	225	282	175	142	146	157	187	300	148	220	164	154	142	117	206	172	243	219	182	199	245	245	241	280	250	269	271	232	223	180	208	352	352	268
sgRNA0999	447	445	356	360	457	493	593	1713	428	423	503	399	558	540	436	506	258	524	434	439	122	479	436	636	441	503	445	439	562	533	370	566	323	294	302	290	441	473	372	443	302	300	362	303	418	349	433	440	468	453	533	464	532	555	533	559	506	480	478	522	429	535	490	566
sgRNA1000	204	225	216	190	256	268	282	881	232	223	233	239	260	261	207	269	84	289	176	202	23	248	231	273	230	264	250	218	279	296	189	323	176	155	119	149	202	183	170	206	166	155	170	173	235	143	283	197	207	205	251	249	253	317	273	285	201	217	253	232	208	306	220	266
sgRNA1001	213	194	198	168	241	230	257	740	196	207	211	204	298	323	216	234	146	212	167	223	95	257	236	272	177	238	220	200	237	260	220	290	134	128	132	144	202	203	155	218	156	142	151	156	200	165	226	245	193	207	218	235	220	278	239	211	236	240	324	209	193	245	206	336
sgRNA1002	302	327	240	281	341	380	394	1089	325	342	399	319	414	393	318	369	154	334	266	295	60	270	254	320	275	337	312	307	302	294	226	317	240	186	210	185	219	248	195	226	254	253	214	222	322	249	369	350	306	292	345	366	274	278	305	322	303	364	299	374	343	514	491	513
sgRNA1003	286	255	238	237	292	340	325	867	258	269	302	280	298	350	219	294	116	287	227	267	32	193	224	302	269	285	265	288	258	228	208	303	217	180	138	171	221	186	164	187	199	196	186	191	270	239	352	311	250	250	295	252	254	239	240	266	300	335	399	346	328	490	374	483
sgRNA1004	271	289	260	256	339	338	392	1017	275	363	342	273	368	307	367	363	163	313	265	300	53	296	303	375	276	351	324	290	286	279	226	313	216	175	182	200	220	216	213	206	191	233	219	207	320	256	414	357	285	280	333	323	306	339	273	315	325	327	322	304	372	441	451	496
sgRNA1005	280	311	306	313	341	399	417	1146	280	296	406	311	445	396	315	359	133	351	304	314	19	332	324	403	308	340	320	293	331	319	235	372	262	236	231	210	304	282	283	323	234	259	241	234	350	281	379	406	339	334	362	347	387	376	353	397	345	419	389	326	336	390	423	430
sgRNA1006	335	407	291	304	328	496	460	1304	347	381	356	386	395	461	371	343	214	391	355	351	48	467	354	485	289	362	352	328	411	404	373	384	258	215	229	237	326	355	305	321	256	233	271	212	303	294	394	442	353	333	407	381	404	441	417	432	417	348	361	405	355	451	419	490
sgRNA1007	238	279	209	222	259	315	303	991	310	265	250	290	353	312	265	303	140	244	189	234	74	264	227	297	256	271	281	232	336	325	216	361	176	124	148	138	264	247	180	231	198	180	174	157	243	180	328	288	206	232	258	301	225	279	278	256	241	257	292	302	268	321	289	317
sgRNA1008	283	316	297	310	383	363	387	1092	317	296	356	281	406	365	278	357	122	353	264	317	33	395	317	457	274	335	325	292	423	360	262	433	248	212	179	226	291	314	227	329	198	204	239	224	295	242	339	311	299	295	341	332	325	382	352	342	319	364	359	366	367	457	404	461
sgRNA1009	397	448	383	381	387	471	558	1471	444	468	424	439	580	483	437	506	249	424	372	433	145	517	473	561	368	516	414	398	661	602	483	634	289	228	258	285	403	413	350	419	272	320	256	289	410	321	500	456	393	364	432	442	478	568	512	566	373	484	441	428	343	445	430	489
sgRNA1010	267	363	234	265	360	430	451	1215	304	310	372	278	366	299	287	338	112	337	288	280	63	387	336	434	282	360	362	280	401	339	267	418	210	156	207	208	317	357	283	279	214	188	222	185	329	244	395	392	298	291	336	324	472	480	431	452	282	373	311	360	274	379	263	366
sgRNA1011	264	312	252	272	318	355	396	1058	322	294	328	233	489	343	289	336	125	277	228	293	40	262	225	296	264	313	343	304	325	337	234	342	196	195	170	186	325	275	241	279	187	191	229	226	256	196	292	339	266	284	290	304	293	324	325	344	247	317	506	311	300	338	335	531
sgRNA1012	181	197	168	152	241	243	239	761	219	196	188	211	225	255	168	223	96	211	152	191	30	195	195	207	181	241	184	203	230	254	164	235	137	118	114	118	208	194	157	176	159	148	146	143	210	153	192	209	182	171	212	217	221	264	194	243	182	241	219	184	190	258	201	249
sgRNA1013	317	351	279	267	340	446	405	1263	352	372	349	353	442	401	324	378	175	331	286	313	76	337	283	440	301	380	345	354	443	433	316	416	235	198	186	246	307	324	272	276	231	233	228	234	302	245	381	327	324	326	403	370	404	430	418	443	320	319	408	342	306	423	379	357
sgRNA1014	299	348	288	270	387	367	405	1202	296	303	367	294	390	385	291	350	109	374	288	306	36	345	346	418	293	336	335	322	385	361	250	463	252	207	202	201	317	318	303	342	227	222	218	226	331	255	371	354	317	331	402	399	396	434	423	442	365	368	344	358	376	410	378	366
sgRNA1015	330	383	352	370	429	440	527	1369	387	396	376	366	456	512	343	516	162	424	305	365	47	406	367	462	352	433	379	337	545	480	328	493	256	228	229	236	316	392	280	367	250	248	288	278	401	312	406	408	328	301	404	385	435	477	454	448	356	377	497	407	349	515	458	587
sgRNA1016	305	304	265	278	342	433	379	1162	320	332	330	294	481	404	306	407	185	318	248	276	78	342	274	357	292	358	342	304	407	349	269	387	190	144	180	193	322	351	295	281	215	224	214	227	328	239	343	369	284	292	374	326	352	365	313	335	264	296	402	293	274	362	268	405
sgRNA1017	159	145	132	130	175	179	207	484	165	122	189	132	173	175	150	156	105	183	147	163	69	214	181	225	132	149	145	168	160	188	169	183	112	102	101	103	131	151	123	159	127	111	114	103	114	109	163	179	147	134	143	151	165	212	225	168	181	155	187	177	146	187	188	220
sgRNA1018	243	282	215	228	324	373	414	1026	251	268	251	287	420	361	299	386	119	270	257	233	43	256	227	321	239	264	250	244	278	291	262	310	157	140	139	144	266	266	227	254	205	157	169	183	302	256	338	342	243	209	268	270	300	313	308	316	258	264	255	253	280	362	316	331
sgRNA1019	282	315	241	290	0	3	3	3	245	272	259	248	0	0	0	1	160	276	235	279	61	246	194	280	238	289	272	259	0	0	0	1	197	178	163	173	119	141	123	105	193	186	217	186	13	20	18	30	193	251	275	280	128	171	139	157	281	321	666	284	352	348	342	412
sgRNA1020	283	330	259	237	327	399	432	979	343	275	280	297	348	355	308	339	168	313	274	269	46	350	267	367	268	329	224	275	351	315	225	329	215	179	185	187	322	292	223	282	222	218	202	192	264	184	290	335	302	318	316	314	333	389	309	369	268	312	325	315	362	363	285	280
sgRNA1021	423	452	370	402	514	499	564	1679	446	503	522	447	544	523	473	499	219	490	337	394	114	458	408	520	400	534	435	413	564	521	383	658	297	263	219	280	393	465	376	400	347	306	315	307	426	324	543	504	413	427	503	505	475	542	488	590	450	458	457	412	570	624	509	611
sgRNA1022	206	269	230	211	274	315	322	843	280	251	272	234	319	288	296	251	191	299	272	250	81	339	301	355	219	256	280	214	295	298	263	300	186	144	157	171	266	298	207	255	167	213	186	151	227	235	304	286	211	211	278	279	264	307	303	290	278	249	394	261	311	391	384	443
sgRNA1023	282	275	260	238	326	322	326	1019	278	325	305	249	357	344	243	357	133	289	257	240	44	275	267	331	241	312	281	273	364	314	196	341	174	185	169	165	256	264	204	234	181	206	180	187	261	227	258	257	247	283	312	265	289	350	273	294	262	297	320	256	253	336	291	397
sgRNA1024	293	325	321	310	328	397	436	1157	372	314	338	318	441	411	309	392	134	308	242	311	54	352	300	385	286	336	324	342	428	412	290	404	227	193	206	218	327	332	243	325	232	224	218	235	308	257	351	353	280	286	336	367	366	393	391	396	378	370	404	342	313	365	351	389
sgRNA1025	287	362	281	259	354	377	411	1076	274	283	301	256	481	351	306	338	160	308	248	319	51	320	268	387	232	302	296	278	328	362	237	376	228	161	179	210	312	314	243	295	208	205	220	185	257	215	321	336	258	292	313	321	348	388	360	349	310	299	297	336	301	345	371	457
sgRNA1026	231	209	230	236	245	275	310	819	245	227	234	209	331	266	184	260	86	265	183	222	38	228	206	295	194	227	230	231	278	289	240	298	172	150	146	148	216	238	184	223	173	177	153	155	425	353	478	468	214	215	254	260	195	239	250	226	246	265	275	225	253	284	248	259
sgRNA1027	210	216	199	202	227	273	286	895	218	211	205	212	302	279	253	250	140	233	200	260	53	271	196	271	199	247	216	226	301	299	231	328	169	98	146	137	242	251	183	226	167	160	179	133	415	296	454	425	220	203	187	214	254	237	237	271	219	229	207	225	226	332	217	261
sgRNA1028	210	212	192	205	242	233	279	801	212	248	250	216	282	266	221	246	102	266	200	230	31	268	215	305	191	243	231	196	293	224	183	259	173	170	153	157	249	242	217	250	163	160	159	132	418	333	417	417	240	197	266	286	255	252	261	275	261	249	224	258	218	329	251	307
sgRNA1029	161	196	137	153	5	1	1	2	143	144	201	156	0	1	2	2	178	219	239	186	105	247	210	256	149	172	211	184	2	0	3	2	130	129	101	126	85	65	63	98	138	127	112	103	14	10	9	16	179	180	207	199	118	129	132	135	187	217	180	184	96	111	79	91
sgRNA1030	211	178	172	169	0	1	2	2	250	184	197	179	0	0	1	2	82	190	169	156	4	29	26	50	164	210	181	204	2	2	1	0	117	80	138	115	7	10	4	7	147	126	151	132	1	0	0	1	199	180	224	187	54	34	43	54	212	195	242	200	70	84	34	38
sgRNA1031	333	410	325	286	403	473	518	1270	379	395	451	342	493	445	360	412	201	375	358	350	84	404	392	466	309	417	349	335	451	401	367	441	230	196	216	229	350	378	310	339	210	226	244	280	325	311	401	451	325	355	388	418	436	458	462	449	340	372	370	400	360	429	387	401
sgRNA1032	246	259	212	199	273	288	347	928	235	276	243	242	338	283	253	278	105	265	221	235	22	277	236	309	226	274	256	255	324	290	238	353	167	154	163	160	259	258	209	232	155	192	207	198	200	183	299	291	218	233	295	272	275	330	306	305	285	301	318	306	286	363	299	339
sgRNA1033	402	387	339	326	420	498	493	1418	431	401	392	350	446	439	377	460	182	367	340	392	70	439	375	465	335	397	358	357	458	464	288	492	296	236	244	249	381	360	304	390	286	247	263	241	322	259	418	384	366	353	403	422	408	477	444	473	419	391	426	439	383	562	464	571
sgRNA1034	208	278	202	198	225	317	299	825	252	236	235	207	322	229	217	250	145	251	188	222	68	262	214	298	212	224	232	214	292	262	208	267	177	145	155	154	198	203	193	249	151	140	154	121	230	178	235	219	222	218	262	249	244	289	267	265	262	252	247	272	231	313	249	305
sgRNA1035	127	189	140	117	183	169	198	583	129	147	160	166	176	234	163	130	91	165	183	144	60	184	175	218	163	153	200	159	210	196	141	181	111	96	89	92	143	169	132	137	108	97	96	121	162	117	172	174	150	141	192	154	197	156	190	215	172	180	207	135	148	159	156	173
sgRNA1036	288	403	331	364	401	467	518	1325	386	353	443	327	534	483	398	446	217	442	327	378	90	437	384	454	325	377	376	348	415	413	341	460	266	208	248	238	413	336	320	369	287	304	274	252	360	326	426	455	348	310	369	410	412	442	375	468	362	378	401	343	427	568	391	490
sgRNA1037	321	316	217	235	296	394	361	1083	335	322	354	255	373	338	279	297	156	322	239	268	79	359	273	391	254	299	299	270	346	366	290	374	211	191	183	194	289	309	275	284	193	218	202	182	286	232	328	380	250	256	311	293	317	384	319	376	269	322	287	296	258	338	278	388
sgRNA1038	329	323	309	318	377	436	458	1179	317	355	357	364	468	356	367	391	188	383	265	301	69	388	297	434	282	400	343	324	433	414	313	500	212	214	221	196	341	369	268	350	246	234	261	206	292	236	365	398	273	338	388	396	375	439	365	380	362	347	320	449	314	415	415	405
sgRNA1039	170	169	162	146	176	199	263	605	157	151	167	125	149	165	195	154	140	212	195	199	53	242	213	237	127	151	157	152	176	182	180	174	139	102	111	89	164	186	156	137	116	121	134	112	151	127	164	184	124	143	175	154	170	210	183	210	208	179	173	194	172	232	176	196
sgRNA1040	343	415	334	303	413	454	533	1277	383	401	477	300	525	491	358	442	199	420	340	369	67	439	364	482	350	382	442	361	463	539	347	474	281	282	234	256	411	401	307	374	289	254	312	243	394	325	468	465	354	334	424	429	436	494	467	461	463	441	483	435	426	528	521	580
sgRNA1041	242	287	251	218	275	332	366	1110	278	258	260	223	434	306	259	341	107	281	184	240	37	316	280	433	249	309	285	265	253	289	184	270	181	168	195	178	230	243	204	231	185	203	183	164	277	218	294	298	275	266	305	337	343	384	360	379	243	294	264	328	714	920	1165	1511
sgRNA1042	257	248	244	216	266	344	381	998	270	240	291	242	362	346	260	280	155	331	253	289	92	366	327	396	236	252	282	263	340	316	243	345	193	157	179	157	282	351	249	311	202	198	174	193	231	217	314	314	273	286	336	329	367	376	343	384	303	286	294	282	392	404	398	631
sgRNA1043	219	294	260	249	347	349	415	1119	317	286	284	292	453	373	306	369	184	326	274	300	73	451	359	504	265	276	269	244	265	278	184	266	206	182	139	214	263	267	234	241	168	221	198	198	279	217	352	273	267	272	312	332	376	387	347	378	287	301	325	327	915	1149	1354	1899
sgRNA1044	350	390	375	352	452	484	517	1507	359	383	396	419	518	426	362	463	201	451	367	378	77	512	431	655	339	411	365	325	376	387	294	418	246	213	230	265	315	320	269	273	287	251	256	274	315	315	422	421	373	373	391	419	471	565	460	533	387	419	414	417	1235	1550	1453	2257
sgRNA1045	386	494	336	394	485	532	542	1633	434	409	409	400	656	568	438	468	195	472	397	401	114	522	438	594	401	480	450	422	512	469	347	546	297	248	298	266	406	414	299	371	353	306	299	291	392	335	511	512	402	422	456	490	512	568	504	619	398	391	459	461	634	888	728	997
sgRNA1046	388	432	398	386	463	538	567	1626	402	433	498	436	645	505	460	515	223	485	403	427	99	574	492	672	401	518	437	410	513	428	370	457	357	246	243	327	420	451	349	447	298	359	353	282	440	376	569	493	445	428	474	499	646	681	636	687	447	484	456	497	1141	1342	1243	1753
sgRNA1047	316	323	268	267	356	382	398	1133	333	326	278	369	380	378	279	384	137	290	245	322	29	339	297	414	294	304	325	298	392	381	280	426	224	183	225	187	273	303	234	272	214	215	234	231	275	209	355	361	311	274	341	332	345	386	360	366	304	342	360	369	484	551	560	712
sgRNA1048	293	258	217	218	261	283	319	880	257	277	265	267	341	321	246	332	163	276	248	238	52	291	235	385	205	259	240	230	330	288	256	350	180	150	167	150	329	283	239	236	202	192	232	199	236	178	320	285	243	253	321	295	313	353	306	336	288	333	304	263	232	325	373	394
sgRNA1049	143	192	165	178	190	194	214	596	210	177	231	152	187	204	163	175	141	191	175	219	48	193	169	193	167	179	196	206	38	42	30	49	106	122	102	125	146	139	141	169	151	123	144	133	196	161	242	187	181	177	206	204	171	225	200	200	190	178	205	212	173	223	130	201
sgRNA1050	332	386	306	291	403	436	497	1365	385	425	440	309	497	462	347	450	178	377	310	304	101	377	342	477	357	386	347	350	446	395	351	458	303	226	233	263	377	372	256	297	264	264	284	230	423	322	456	494	338	301	376	397	399	459	439	457	327	421	405	402	327	428	382	421
sgRNA1051	191	216	173	198	0	0	0	1	205	199	282	186	3	1	0	1	97	218	192	223	9	95	90	130	192	186	215	189	1	0	0	0	179	135	170	148	25	23	18	20	158	153	172	112	1	2	0	2	195	196	201	255	62	73	62	74	218	199	239	205	20	22	14	16
sgRNA1052	318	380	306	356	380	408	501	1333	386	403	358	334	595	555	368	575	121	381	296	350	33	421	340	458	354	428	383	399	358	367	250	395	267	254	186	228	306	317	285	299	265	260	313	261	425	299	491	533	383	374	474	403	404	451	400	468	379	436	386	317	111	142	110	108
sgRNA1053	478	605	462	510	658	673	752	2136	577	571	564	630	793	691	592	772	332	600	508	533	183	736	590	757	518	641	585	526	691	603	510	691	378	351	306	367	601	636	461	584	426	422	412	347	541	459	602	663	513	465	663	621	664	679	628	695	538	580	665	699	486	633	626	661
sgRNA1054	305	351	321	349	394	434	462	1209	360	363	374	376	437	449	333	404	203	379	319	363	101	431	342	434	323	348	353	317	380	393	301	457	262	229	195	242	376	380	278	368	217	208	239	197	274	278	352	360	296	313	431	364	418	419	370	410	375	480	425	469	367	470	394	415
sgRNA1055	204	252	247	216	118	133	158	444	253	262	246	263	144	130	110	144	138	277	211	221	61	332	263	330	230	267	230	213	336	322	246	275	170	136	171	166	256	261	202	260	184	199	195	155	160	133	147	138	204	238	268	290	291	371	292	333	253	269	311	226	255	343	256	414
sgRNA1056	310	328	311	267	306	374	427	1041	335	338	388	338	407	354	294	365	158	350	295	311	48	356	317	426	321	324	359	337	432	390	321	474	256	197	213	235	288	323	313	332	244	267	279	260	308	242	370	366	274	314	353	359	374	399	372	427	333	379	369	380	371	497	423	475
sgRNA1057	282	299	258	237	348	349	374	1046	273	252	320	264	393	348	314	328	214	340	296	296	78	309	273	379	228	289	317	273	346	354	267	372	195	183	208	197	289	311	248	235	206	233	203	225	273	190	317	353	257	266	313	275	305	364	356	369	272	315	330	339	305	330	295	325
sgRNA1058	282	284	258	292	0	2	1	8	289	319	291	297	0	1	3	0	181	307	260	297	20	96	86	115	271	347	326	297	3	1	0	2	177	177	205	178	10	9	5	6	222	216	251	193	2	3	1	3	287	291	330	306	78	88	70	92	295	299	328	282	9	10	6	4
sgRNA1059	203	269	167	184	248	283	256	880	239	221	248	236	338	280	201	272	92	236	195	201	17	203	211	309	189	269	249	222	303	284	184	309	207	140	146	141	260	215	223	230	167	159	144	204	240	162	237	298	234	223	278	281	291	297	298	286	238	243	308	257	232	276	205	261
sgRNA1060	203	263	200	235	14	18	23	29	233	228	301	213	8	15	17	20	140	268	222	235	47	202	182	227	225	216	206	255	30	36	31	33	162	155	137	189	145	149	135	114	165	175	158	176	20	20	19	19	234	225	228	244	245	257	189	213	221	223	257	229	113	163	109	94
sgRNA1061	204	192	174	183	39	33	30	133	205	216	221	206	79	58	48	57	123	264	187	244	46	211	178	240	194	211	196	192	37	41	26	58	149	118	131	133	100	127	83	100	164	147	148	175	20	33	49	31	186	199	263	238	206	217	189	226	213	244	274	207	162	217	150	187
sgRNA1062	207	250	191	170	185	201	260	555	214	171	226	184	239	214	214	187	206	281	272	245	96	326	256	363	163	232	222	192	204	220	184	220	199	124	140	157	229	259	204	214	154	163	169	158	170	176	239	275	210	222	284	279	261	313	288	288	334	233	249	293	241	323	278	312
sgRNA1063	276	297	246	225	145	169	202	483	311	327	285	259	156	177	182	169	147	284	235	266	46	298	271	370	257	313	289	289	198	194	141	187	175	169	179	181	203	174	186	186	193	196	184	166	140	128	151	173	240	237	335	267	227	249	189	257	313	279	355	269	200	246	183	179
sgRNA1064	246	252	209	224	89	77	104	262	228	218	280	217	64	62	76	73	182	302	229	253	83	365	290	369	185	228	201	248	177	181	162	173	167	158	181	159	180	249	143	192	195	189	205	147	89	67	107	100	242	234	279	272	219	284	236	266	318	293	252	281	157	159	137	116
sgRNA1065	194	182	196	172	196	225	229	716	181	217	239	207	290	219	193	217	114	210	210	179	39	233	191	281	184	212	198	222	249	239	158	285	151	117	135	141	190	196	175	169	181	163	157	166	193	177	242	229	202	204	224	232	219	239	220	277	177	273	292	218	184	234	211	233
sgRNA1066	238	285	212	230	293	310	365	937	248	261	282	246	386	358	313	252	180	296	291	298	92	333	280	385	297	310	252	262	368	326	264	335	184	215	205	202	303	363	237	288	232	188	196	200	270	238	310	353	228	289	328	318	334	407	324	348	302	289	318	323	287	416	405	380
sgRNA1067	168	228	179	172	48	73	74	163	239	201	237	228	82	77	51	67	170	235	191	198	93	306	273	347	213	275	237	209	97	106	94	106	166	145	137	147	198	215	178	201	170	149	188	150	154	115	184	158	224	229	266	244	236	295	261	274	197	203	234	261	151	179	139	192
sgRNA1068	307	257	238	249	319	329	363	958	241	288	268	278	346	337	257	285	182	329	252	278	85	321	299	364	243	309	276	284	356	333	276	373	196	171	174	178	342	273	218	257	203	195	228	165	254	232	316	249	302	297	318	302	301	362	368	330	321	355	272	361	279	318	327	357
sgRNA1069	231	248	202	231	273	352	313	874	243	243	270	256	354	316	273	314	122	282	226	258	33	290	263	327	231	271	244	245	344	293	240	400	175	166	173	184	288	312	235	261	206	205	212	171	283	212	266	325	240	264	319	293	307	291	337	317	241	305	309	286	238	319	289	372
sgRNA1070	337	340	308	272	14	17	24	35	306	298	367	299	18	24	12	13	181	339	285	298	51	287	277	276	317	368	318	298	14	15	12	27	224	209	201	214	118	153	134	146	217	201	235	215	19	28	39	27	311	317	325	377	305	322	272	297	321	385	454	347	78	121	115	74
sgRNA1071	130	154	117	133	29	33	35	74	136	144	137	174	44	35	13	21	47	166	129	130	12	149	102	161	110	158	146	149	68	80	68	80	86	91	111	94	111	121	93	105	98	119	100	109	78	66	89	97	147	139	166	144	150	163	175	174	165	136	177	177	68	89	82	82
sgRNA1072	176	212	169	156	66	84	91	207	170	212	198	173	108	94	62	82	100	225	203	197	6	66	61	77	179	199	184	179	1	1	3	1	140	121	122	141	19	20	23	20	148	135	126	128	162	96	150	128	199	196	216	206	124	105	99	103	216	192	177	220	36	46	17	25
sgRNA1073	283	317	308	278	242	282	279	767	314	390	378	306	252	265	214	247	161	344	311	322	21	116	82	109	303	362	312	317	6	7	4	10	210	204	209	206	25	28	23	36	252	249	259	206	277	257	364	324	301	285	356	345	176	171	179	173	346	404	385	342	63	77	30	37
sgRNA1074	455	452	398	374	429	470	514	1376	452	465	529	436	445	397	344	465	257	508	398	432	39	219	222	224	375	516	457	425	15	16	13	10	344	267	305	309	54	90	51	61	314	318	315	305	421	271	406	485	392	461	513	517	392	408	351	400	473	548	538	492	84	100	52	57
sgRNA1075	99	110	122	98	111	137	163	418	110	105	166	108	165	165	134	137	70	137	115	108	28	125	110	143	105	91	131	99	173	171	142	147	75	90	78	87	114	130	133	122	66	96	57	76	107	75	111	147	101	107	115	120	134	145	125	129	114	100	96	132	260	318	307	541
sgRNA1076	267	338	265	271	331	337	372	1081	319	335	318	303	402	322	295	409	175	313	256	273	89	334	300	400	294	319	311	304	376	355	288	369	201	173	158	194	297	287	227	277	196	207	228	203	265	246	351	379	296	271	317	301	366	337	351	376	292	343	256	263	287	323	293	333
sgRNA1077	126	140	124	137	122	203	210	410	154	129	167	136	154	159	206	132	146	194	191	171	67	242	198	226	113	140	121	134	171	153	187	166	123	87	100	108	135	185	135	121	93	87	108	87	103	133	192	177	137	134	183	168	166	185	170	191	168	139	158	171	137	178	134	171
sgRNA1078	278	267	213	217	285	329	336	1009	261	285	348	252	369	315	221	288	129	306	229	226	35	254	247	317	236	258	273	261	349	293	197	303	189	153	179	188	230	243	237	233	189	199	173	163	246	165	295	284	216	205	271	287	283	304	256	307	236	274	243	262	209	273	220	301
sgRNA1079	197	227	169	200	215	280	257	761	198	215	238	239	282	263	205	271	113	225	186	210	60	239	200	268	183	231	221	199	268	261	177	288	150	143	106	114	171	203	186	188	141	147	146	108	193	157	208	265	200	215	244	213	246	271	241	257	243	190	244	230	212	274	202	246
sgRNA1080	257	254	204	219	336	324	350	908	286	262	280	265	341	353	283	339	176	306	272	279	80	330	264	370	230	269	243	236	315	300	264	333	183	180	178	201	299	298	223	259	178	205	185	153	250	177	335	297	264	283	330	307	328	389	331	322	289	257	335	328	236	344	307	353
sgRNA1081	214	228	174	211	266	277	285	779	187	202	249	199	289	275	228	269	95	254	197	247	27	231	239	248	211	239	202	227	258	266	202	249	154	124	134	156	206	182	186	196	133	130	155	156	169	156	243	230	230	215	227	258	273	289	251	281	243	248	247	243	202	248	250	289
sgRNA1082	245	312	252	224	312	329	355	919	271	269	287	270	338	380	271	351	173	291	253	285	50	326	274	356	241	284	278	240	351	368	246	371	197	156	185	189	306	277	244	238	190	204	212	184	261	228	321	304	244	277	312	287	318	361	296	341	272	351	354	289	251	343	290	332
sgRNA1083	226	258	246	261	302	346	339	922	273	259	266	253	331	314	250	334	117	318	226	246	26	277	251	324	230	279	286	253	328	308	215	343	201	141	166	201	265	259	223	214	198	195	192	162	256	191	317	278	207	265	295	273	313	307	290	311	283	322	243	249	286	334	286	347
sgRNA1084	198	239	192	218	244	249	291	723	208	240	264	233	340	243	279	286	119	261	207	224	74	287	242	318	237	246	264	203	296	288	201	313	154	154	144	129	216	278	224	224	180	143	193	150	246	178	278	281	228	236	251	250	286	279	291	316	264	247	213	239	211	326	276	276
sgRNA1085	220	249	217	264	273	310	303	962	252	260	269	210	329	339	263	308	153	283	232	262	74	290	226	327	238	263	300	284	336	315	205	323	194	142	175	188	266	283	213	271	194	170	196	166	224	213	268	292	226	259	299	261	308	327	322	297	283	314	403	241	267	348	297	368
sgRNA1086	97	100	65	62	83	90	106	293	70	82	76	65	91	101	55	76	57	105	90	91	38	108	88	124	77	90	77	73	81	89	97	97	67	56	60	57	65	105	85	99	73	54	65	58	68	70	90	99	87	80	106	98	103	121	93	115	105	71	90	84	106	107	108	120
sgRNA1087	163	189	162	162	206	211	217	624	193	201	214	143	298	190	159	222	94	170	141	162	32	198	185	238	156	162	179	189	203	222	177	241	115	99	115	107	176	170	189	153	127	140	101	113	157	149	180	230	140	181	195	196	185	212	181	212	169	213	223	269	184	201	189	281
sgRNA1088	186	211	155	206	207	241	272	787	196	192	219	190	239	235	196	223	117	241	170	182	41	231	214	233	194	196	187	203	245	223	188	285	140	131	129	145	186	222	158	170	141	174	158	128	199	176	235	224	150	208	235	207	220	257	240	240	247	209	267	212	187	253	207	313
sgRNA1089	411	398	350	375	404	499	573	1423	360	376	413	350	548	498	456	428	195	396	361	358	64	426	353	521	357	397	394	369	489	480	353	482	241	232	218	239	363	419	321	365	280	272	299	286	351	335	455	428	382	330	458	425	425	504	455	489	376	340	463	392	405	514	411	468
sgRNA1090	390	445	410	404	456	555	574	1537	458	403	522	387	554	446	381	501	204	487	416	449	57	454	428	601	404	523	429	419	506	529	375	596	360	279	287	305	418	478	396	455	346	309	302	319	457	300	516	460	449	423	509	489	585	588	508	536	466	495	462	456	455	613	419	573
sgRNA1091	323	338	257	296	371	419	403	1149	335	327	377	363	441	397	295	478	209	365	342	334	73	405	359	388	325	402	375	326	391	412	297	449	201	208	198	224	329	344	256	300	214	209	263	242	331	268	383	408	285	298	334	292	375	421	365	393	266	322	289	264	328	392	314	402
sgRNA1092	218	230	183	254	249	292	284	895	268	226	277	229	309	341	266	290	114	246	200	226	21	266	248	322	241	270	249	204	136	165	80	164	165	138	165	175	201	223	174	190	181	170	185	169	296	198	301	352	248	196	237	244	287	276	266	328	279	256	286	263	245	236	250	306
sgRNA1093	188	211	186	189	194	209	277	780	219	219	242	215	264	183	233	237	86	245	194	194	23	225	201	278	167	219	218	178	155	118	106	161	141	118	145	150	223	218	166	201	145	159	152	129	212	193	255	206	199	185	245	252	227	265	245	227	209	227	282	195	173	256	215	230
sgRNA1094	283	297	258	279	53	63	52	160	313	334	338	287	143	162	94	126	91	352	227	274	15	248	211	332	311	364	302	298	129	141	82	130	191	202	194	212	116	119	106	110	227	193	217	169	6	7	5	9	280	270	331	342	172	178	182	186	295	345	324	352	44	40	33	14
sgRNA1095	200	248	170	199	217	240	279	776	186	217	265	222	297	267	258	213	140	234	185	237	73	226	216	261	201	240	221	192	261	258	199	301	132	161	140	134	240	236	176	213	147	153	145	135	141	112	153	164	193	207	230	223	208	267	245	249	263	269	209	211	78	109	78	55
sgRNA1096	344	323	308	307	105	133	139	497	319	332	420	345	147	138	125	118	180	393	323	368	70	374	338	428	302	357	325	301	146	147	129	170	230	227	223	216	174	212	177	165	255	236	262	230	144	140	290	240	332	341	353	352	304	306	316	310	388	369	371	350	213	266	206	215
sgRNA1097	176	188	161	200	5	10	5	27	197	197	220	177	11	9	12	12	62	257	164	217	8	164	181	198	163	212	200	171	19	17	11	25	160	131	129	130	96	92	91	107	140	155	168	144	10	10	18	12	202	190	238	237	201	181	205	204	183	222	240	264	88	96	70	48
sgRNA1098	239	259	238	206	302	299	394	946	289	297	291	256	366	285	258	347	150	292	248	222	64	267	254	327	252	248	259	247	322	321	272	353	227	149	183	164	207	245	224	240	176	171	165	166	85	62	102	90	233	243	272	277	299	325	328	331	264	262	321	310	234	288	311	256
sgRNA1099	298	337	262	261	348	385	408	1273	308	319	350	298	464	375	276	390	164	365	242	303	44	323	296	408	269	343	358	327	416	359	254	447	231	199	162	234	268	293	252	278	205	221	243	228	23	25	33	25	301	330	367	373	367	408	375	394	353	367	379	343	403	423	344	431
sgRNA1100	212	216	198	226	278	275	298	876	206	276	256	237	363	260	230	306	109	252	214	236	25	262	234	316	190	255	261	244	323	325	191	358	170	152	167	187	257	239	201	221	173	165	173	155	242	195	253	269	211	225	259	263	289	307	273	287	239	274	245	295	222	295	250	333
sgRNA1101	250	322	294	247	297	315	398	1028	305	279	329	278	371	387	302	336	153	324	251	265	48	308	255	364	298	316	307	277	369	370	262	406	229	192	192	209	269	332	236	286	223	225	212	194	323	216	338	319	284	276	328	351	338	354	344	402	312	317	419	310	313	387	365	395
sgRNA1102	297	311	260	252	300	369	405	1195	331	312	359	341	463	419	269	389	144	314	261	269	68	319	325	385	245	346	309	308	448	366	271	433	222	168	204	202	282	303	274	316	197	228	219	219	328	233	358	310	296	255	367	365	371	331	317	372	265	283	251	363	308	363	345	418
sgRNA1103	291	366	319	298	333	406	487	1257	375	304	373	333	527	385	341	394	226	330	315	350	72	384	354	406	341	376	339	350	377	340	260	380	237	183	243	220	299	350	259	348	288	240	257	225	288	236	403	382	339	320	369	358	404	430	401	429	312	380	377	351	283	395	321	313
sgRNA1104	165	182	136	129	213	214	227	598	156	185	204	187	219	222	165	218	93	170	161	172	23	184	155	208	152	203	186	164	184	187	151	178	113	121	88	75	133	185	136	152	106	114	117	102	173	104	219	180	151	172	190	196	192	218	169	173	158	172	130	212	143	167	183	219
sgRNA1105	119	120	99	98	125	157	158	410	115	102	123	112	168	134	167	145	129	158	157	150	38	225	155	223	100	136	111	105	128	146	143	135	102	84	79	95	134	172	123	130	98	77	79	87	85	135	166	143	126	137	137	145	134	164	150	155	194	140	166	151	136	217	136	146
sgRNA1106	379	378	347	348	474	469	530	1530	406	435	424	332	500	475	383	499	263	460	370	409	105	500	394	530	361	447	396	383	526	438	360	578	286	265	220	263	384	424	401	358	281	238	306	248	409	337	446	416	389	407	437	423	511	496	479	580	489	428	442	426	433	575	418	477
sgRNA1107	288	319	282	283	389	365	377	1206	330	318	303	269	422	375	299	388	134	348	259	283	33	316	315	413	277	368	326	301	426	376	273	417	189	170	215	200	308	257	259	294	228	251	192	242	275	217	307	342	300	300	346	345	375	399	358	402	289	319	331	304	289	455	373	435
sgRNA1108	323	296	286	287	339	342	398	1135	359	306	384	276	407	322	286	382	191	329	262	289	73	348	303	395	272	311	310	280	372	382	275	440	191	181	163	217	262	287	209	266	246	216	223	215	258	219	357	364	283	274	353	329	350	426	339	358	298	285	295	262	277	397	342	396
sgRNA1109	156	185	139	173	204	194	208	545	152	182	228	165	223	188	156	204	132	219	169	200	38	194	172	229	162	235	175	145	192	180	156	237	127	96	129	90	175	187	150	158	109	115	116	139	175	106	186	204	192	197	215	179	195	219	200	212	206	128	165	177	143	267	229	227
sgRNA1110	266	301	299	252	323	372	390	1022	268	321	270	291	373	343	321	377	170	318	277	338	73	273	282	340	226	320	292	289	379	354	268	358	235	186	164	185	311	300	205	255	229	208	234	195	303	192	332	408	243	262	301	342	289	338	330	318	289	311	326	299	309	391	345	425
sgRNA1111	202	260	188	201	278	285	307	950	234	226	263	248	327	289	295	284	104	261	187	235	29	235	205	271	200	276	209	251	277	281	253	281	180	143	130	126	198	231	187	230	176	173	186	172	248	159	276	340	249	219	249	285	273	289	285	304	226	273	323	245	324	388	305	395
sgRNA1112	205	219	161	183	184	215	218	720	243	172	190	229	241	261	196	223	87	202	165	195	55	204	190	253	182	243	207	196	230	197	161	239	144	120	110	133	170	179	138	184	146	154	143	120	145	105	165	164	166	153	215	205	212	235	209	230	166	199	237	247	86	102	70	102
sgRNA1113	139	146	125	125	130	177	167	527	124	125	156	143	147	185	113	164	97	164	160	150	28	189	156	201	128	133	142	159	149	171	144	186	102	83	89	88	152	189	123	135	100	104	111	96	114	102	155	147	129	121	145	179	156	185	159	187	128	151	141	143	130	189	163	198
sgRNA1114	239	255	236	247	302	316	337	844	244	270	297	226	324	339	293	297	156	276	234	266	39	281	278	330	248	272	236	248	319	273	223	328	182	138	146	163	224	256	208	222	225	177	157	155	240	198	297	270	247	218	256	289	286	313	292	333	311	279	282	284	251	323	305	330
sgRNA1115	226	214	182	167	234	283	316	786	242	231	247	226	349	263	200	218	154	278	192	221	67	263	232	298	209	249	237	195	290	262	185	287	174	128	134	143	212	258	210	199	165	187	176	162	222	148	240	270	210	205	236	218	265	282	263	261	235	192	221	265	199	283	242	257
sgRNA1116	174	195	200	163	237	232	233	643	228	245	204	183	227	263	197	245	91	215	152	207	20	191	177	271	149	244	219	216	222	219	168	283	134	112	108	131	221	212	150	192	134	138	148	130	192	144	247	211	167	196	238	216	212	274	242	208	217	187	232	214	200	300	230	308
sgRNA1117	411	383	322	351	428	441	488	1471	396	438	465	369	544	491	414	498	192	404	326	375	29	374	367	469	382	424	363	371	504	483	341	503	266	238	236	271	379	416	309	380	257	294	259	266	394	309	421	421	372	371	420	442	456	476	493	489	350	404	422	399	377	493	377	476
sgRNA1118	274	279	244	243	290	328	410	949	324	267	283	213	357	283	307	345	216	321	249	340	91	399	289	407	241	268	303	284	349	324	298	342	226	215	194	216	336	313	261	307	225	222	202	184	266	227	336	303	274	275	374	362	309	398	339	360	314	342	327	309	296	409	303	383
sgRNA1119	277	307	238	263	331	329	383	1016	310	293	288	273	378	365	286	394	157	303	226	299	27	310	312	382	276	355	281	266	352	333	243	435	204	188	181	183	301	329	272	286	222	209	235	221	294	217	309	361	280	296	325	356	386	414	374	345	297	325	370	371	297	353	311	334
sgRNA1120	249	274	244	242	275	320	314	860	296	328	243	200	333	275	209	314	56	285	188	221	10	217	220	331	259	307	268	238	351	321	160	334	159	143	177	165	263	233	207	292	186	177	200	223	215	140	277	266	262	274	312	331	317	351	307	392	265	279	350	296	276	353	255	310
sgRNA1121	199	241	182	183	31	32	49	143	238	174	203	204	70	60	41	59	109	224	189	213	31	263	252	319	176	219	198	212	231	250	208	286	170	139	156	131	285	262	196	198	161	160	166	149	60	46	48	53	218	204	216	221	268	289	257	269	289	260	231	271	649	1009	1306	1420
sgRNA1122	256	270	258	256	74	101	89	242	278	293	274	201	89	107	89	126	173	307	259	277	81	320	306	378	234	287	275	306	221	235	179	287	212	181	198	196	290	289	249	253	183	205	219	201	194	133	185	164	263	236	319	319	326	366	291	319	333	326	358	296	4367	6770	11856	13116
sgRNA1123	193	189	155	186	13	17	17	53	223	174	236	212	32	24	37	31	127	244	218	199	36	259	219	256	194	222	212	203	36	35	34	38	179	138	138	132	164	196	143	190	139	129	168	140	114	102	134	128	218	209	258	244	217	238	215	216	239	215	207	235	3152	5093	9994	9147
sgRNA1124	118	120	116	115	135	188	179	440	121	133	129	125	167	138	165	175	126	146	160	167	56	226	162	215	120	123	136	110	163	174	155	170	124	97	104	117	135	171	132	144	89	80	109	96	118	135	135	143	135	135	143	142	163	213	163	163	174	154	143	130	125	187	121	165
sgRNA1125	203	234	204	211	214	230	236	704	231	236	216	231	244	216	184	219	124	275	195	213	47	241	204	263	222	273	227	221	264	243	185	277	150	176	154	160	237	202	215	221	149	163	170	161	256	184	277	260	224	209	240	242	278	322	265	318	216	266	302	267	156	226	169	158
sgRNA1126	294	298	261	267	289	349	310	935	331	283	340	279	328	323	267	337	182	294	295	312	102	389	327	439	228	300	289	254	317	319	267	366	221	187	175	220	244	297	232	304	220	195	202	174	255	248	322	322	278	290	336	277	334	365	353	350	286	298	355	297	244	294	256	306
sgRNA1127	248	320	233	248	185	189	241	535	277	270	336	228	226	261	203	224	146	281	283	261	55	297	253	325	279	289	264	276	185	162	147	172	220	174	164	152	186	225	182	179	221	197	207	185	60	53	85	95	228	234	319	331	317	324	277	327	283	289	319	269	228	304	195	287
sgRNA1128	56	62	42	45	57	71	84	219	57	57	50	66	95	98	71	78	48	87	71	79	18	107	94	107	66	65	70	57	73	66	74	70	58	44	32	38	40	60	63	49	55	43	49	30	56	50	83	76	70	51	60	76	73	90	74	78	86	66	104	66	68	76	79	84
sgRNA1129	309	316	301	321	387	426	421	1128	364	322	350	264	449	407	279	384	146	383	315	317	31	364	333	484	288	332	342	282	407	443	306	414	215	211	170	231	306	376	262	282	218	215	246	211	323	246	358	367	320	291	363	374	379	416	406	421	369	314	401	367	384	447	429	497
sgRNA1130	247	267	197	228	299	301	362	836	248	265	259	274	291	317	253	309	138	296	251	291	58	344	241	379	200	271	271	272	294	290	269	334	208	139	164	206	266	272	232	244	178	169	222	177	204	216	289	326	228	243	320	292	314	326	315	310	257	289	278	271	267	312	266	380
sgRNA1131	196	206	181	167	77	94	91	297	168	202	230	181	106	101	63	86	106	233	205	179	30	204	186	215	192	218	227	213	94	91	76	109	156	137	158	104	108	139	97	109	134	149	157	122	36	40	47	51	217	225	189	216	196	225	182	228	190	176	277	187	238	255	220	276
sgRNA1132	248	273	232	198	75	87	97	260	268	273	275	252	118	90	72	84	120	284	225	230	36	230	219	303	250	296	260	254	90	89	68	112	188	170	151	166	184	181	167	175	161	173	213	161	54	30	51	63	274	266	264	275	243	254	257	272	243	283	255	282	260	349	319	414
sgRNA1133	242	241	224	285	295	337	340	938	276	256	264	215	346	305	269	334	152	280	184	255	61	293	271	343	237	294	256	202	301	323	250	308	172	173	157	163	228	317	209	265	177	207	182	173	233	194	310	279	250	265	279	301	323	335	295	311	247	265	302	306	248	324	319	344
sgRNA1134	332	380	326	306	392	395	491	1254	357	356	374	349	476	423	349	453	241	373	349	334	99	421	340	464	306	419	363	337	409	427	348	498	244	210	247	256	376	382	327	334	308	229	244	228	336	323	418	386	351	311	401	391	371	433	432	474	414	361	401	379	350	426	447	478
sgRNA1135	164	165	130	134	153	182	229	539	176	170	222	142	220	199	161	189	50	182	107	137	19	154	130	206	146	179	187	159	209	199	129	173	112	80	110	97	146	147	136	151	129	134	142	123	143	117	197	212	142	144	212	185	192	208	170	200	180	210	140	203	168	230	183	190
sgRNA1136	209	255	189	163	233	257	251	761	223	209	253	212	259	279	237	280	97	213	188	214	51	224	216	273	190	218	198	195	279	231	212	281	154	127	137	153	228	240	184	227	156	158	148	116	185	156	262	247	197	184	262	218	247	243	226	278	204	214	224	204	223	249	240	218
sgRNA1137	357	400	301	274	359	469	454	1183	357	327	387	337	468	449	359	397	177	377	297	370	62	412	370	457	304	374	296	320	396	380	355	495	240	233	238	223	384	370	284	324	233	226	263	221	308	266	427	363	343	337	422	395	406	473	422	445	416	405	417	423	366	503	503	513
sgRNA1138	310	333	254	273	346	340	374	1166	326	315	369	328	411	386	212	419	59	376	208	283	14	245	249	342	284	354	312	315	387	386	192	386	242	191	197	233	334	324	300	344	216	282	252	222	350	212	379	342	365	342	395	386	423	399	380	417	321	365	350	377	339	392	365	478
sgRNA1139	254	327	312	270	346	381	356	1058	303	299	367	308	413	333	270	358	109	340	232	249	25	282	261	334	268	348	311	315	409	359	193	413	180	165	183	190	255	292	268	252	232	256	221	199	277	235	308	392	294	300	355	278	336	373	350	355	246	284	349	307	332	437	334	409
sgRNA1140	263	276	222	216	292	297	346	931	231	263	272	192	337	309	246	361	161	267	235	256	67	292	263	339	244	317	217	244	279	286	245	355	201	168	145	179	254	273	220	231	173	180	176	161	234	188	304	279	248	224	292	311	280	294	281	291	271	238	278	265	285	345	322	367
sgRNA1141	165	207	167	194	242	262	305	788	223	211	220	235	291	246	248	228	133	271	201	226	45	256	188	282	178	232	221	149	273	272	195	239	153	138	136	155	207	267	188	207	112	145	159	148	178	142	240	250	194	207	256	249	275	290	266	288	278	197	231	207	163	292	252	278
sgRNA1142	271	295	216	218	198	253	242	708	289	262	334	216	246	270	196	219	104	273	206	269	44	306	274	380	232	245	266	249	354	341	239	366	195	161	170	150	240	227	238	240	204	181	217	178	238	191	298	285	255	243	265	293	304	324	314	332	242	261	263	318	314	431	367	503
sgRNA1143	181	186	139	171	190	221	211	564	166	158	196	198	240	207	136	229	73	158	114	171	15	173	134	232	162	194	172	185	212	212	113	226	134	111	119	113	168	172	135	170	133	126	130	96	159	121	200	178	181	166	246	191	197	226	198	210	175	160	295	169	213	205	154	203
sgRNA1144	326	415	332	346	422	420	514	1343	427	401	404	389	515	388	343	465	159	423	261	340	43	325	320	415	286	389	431	358	459	459	293	501	252	232	231	242	333	355	298	349	248	277	282	257	351	282	402	415	352	349	413	410	414	425	416	485	411	419	402	405	368	502	354	515
sgRNA1145	281	261	247	226	295	336	351	987	281	291	297	273	348	291	246	295	182	294	256	239	99	311	270	348	285	289	253	227	318	282	261	326	207	162	172	152	254	277	217	252	186	205	229	197	247	222	306	315	263	229	288	274	296	307	302	339	263	252	316	237	295	363	301	365
sgRNA1146	355	361	318	350	429	417	495	1410	414	375	385	387	468	472	363	454	211	410	323	384	61	430	346	499	349	477	380	371	497	447	352	483	291	251	233	270	412	393	316	385	287	254	297	282	394	315	442	395	365	344	409	451	432	494	448	496	374	515	455	436	345	438	426	475
sgRNA1147	269	308	255	304	286	354	474	1162	314	304	305	272	322	415	351	337	158	348	272	354	108	343	296	388	273	308	339	305	366	351	289	408	218	196	189	222	325	327	271	314	243	213	231	174	289	237	341	340	246	288	334	370	385	383	333	436	340	607	376	354	338	445	349	489
sgRNA1148	270	280	228	274	320	333	376	1083	271	266	273	240	373	352	321	318	183	313	248	282	73	320	280	383	244	314	291	257	346	353	303	376	226	187	177	189	295	324	242	285	202	210	217	197	298	238	312	357	301	282	299	355	368	394	361	348	260	300	323	348	264	363	257	371
sgRNA1149	202	241	175	201	248	248	254	732	228	207	233	227	305	275	155	230	83	214	161	212	10	255	192	278	198	262	238	220	280	234	185	276	184	115	136	158	217	236	172	221	154	193	152	141	208	144	225	215	209	227	224	242	230	262	229	246	214	299	287	254	284	299	292	283
sgRNA1150	189	199	160	189	199	191	242	643	169	182	211	168	211	197	197	231	80	220	158	169	13	187	193	229	180	204	202	181	225	234	148	215	127	128	116	115	201	175	174	178	127	139	154	143	157	112	209	195	161	194	190	204	223	274	206	233	197	239	247	240	154	226	201	246
sgRNA1151	266	263	202	227	259	336	329	891	243	259	325	232	303	284	303	272	155	291	240	263	59	300	269	306	250	262	286	209	295	317	200	322	194	143	137	187	238	275	229	215	195	174	205	151	252	176	295	301	229	221	272	280	262	309	293	289	262	260	271	259	295	315	263	311
sgRNA1152	263	253	211	238	317	357	281	868	249	236	257	214	351	304	272	296	116	266	240	252	48	265	244	328	206	253	265	230	323	291	194	373	195	157	144	169	275	273	214	243	179	163	156	188	215	158	261	271	227	241	285	292	332	332	306	341	259	301	268	260	305	356	328	423
sgRNA1153	313	402	359	316	389	457	500	1325	405	387	412	340	461	428	372	444	232	424	351	404	140	472	394	464	333	417	386	361	483	440	411	488	248	233	226	210	341	433	295	342	294	251	263	302	356	272	361	373	336	357	403	403	410	474	436	438	363	397	394	370	405	526	487	558
sgRNA1154	287	326	268	257	299	362	401	1063	302	301	358	292	448	410	300	421	167	317	296	291	75	375	328	351	269	325	296	259	345	333	267	350	211	191	168	235	313	341	280	285	199	175	221	258	326	231	325	355	260	310	297	331	368	400	371	384	373	387	379	293	415	487	463	555
sgRNA1155	238	278	232	190	257	310	309	919	286	252	272	242	400	329	252	302	167	291	247	258	85	366	312	322	216	295	274	237	302	299	247	352	208	156	160	169	270	274	213	268	171	188	238	183	255	190	260	307	282	263	291	314	325	332	299	333	290	256	304	313	299	423	373	547
sgRNA1156	177	179	153	169	204	216	255	611	176	175	172	201	243	229	203	216	97	195	186	157	38	237	173	244	169	180	214	183	219	236	210	233	123	105	107	98	175	179	155	186	118	128	124	109	192	150	212	238	163	148	207	220	212	240	219	218	250	187	189	183	242	278	273	267
sgRNA1157	235	295	226	226	255	295	388	864	278	274	300	271	369	293	232	282	150	257	225	250	46	299	253	305	261	265	283	263	313	302	243	286	151	155	182	140	274	289	180	232	178	190	181	197	210	199	310	305	279	243	255	331	291	308	249	276	299	299	319	289	249	293	246	302
sgRNA1158	216	240	204	236	214	274	310	812	191	218	227	224	333	274	272	257	140	250	258	196	41	298	219	323	199	249	250	216	283	253	227	281	172	130	150	147	251	224	186	224	145	149	166	154	185	142	202	278	210	250	248	252	274	310	261	352	304	265	268	242	250	330	275	298
sgRNA1159	200	185	193	174	182	251	274	693	186	160	190	196	236	192	233	217	99	186	156	191	43	168	210	255	161	223	174	206	227	233	176	217	159	132	132	151	179	196	170	172	98	126	155	130	174	136	255	191	152	151	213	193	213	234	184	208	173	212	295	196	166	272	214	217
sgRNA1160	372	396	305	363	460	529	528	1409	392	372	390	402	515	535	369	459	264	465	365	406	149	452	405	541	385	433	399	384	447	480	392	562	306	253	247	290	402	461	321	376	288	291	262	237	384	318	440	465	327	393	437	419	443	473	455	484	408	384	488	410	454	532	421	559
sgRNA1161	95	104	101	76	76	108	137	292	119	96	89	89	148	118	116	110	67	127	80	90	30	126	124	130	74	117	96	100	123	110	87	97	75	58	57	65	121	122	81	87	97	61	83	63	94	73	111	120	102	95	122	99	103	129	102	113	106	82	96	102	118	128	125	145
sgRNA1162	304	323	303	278	285	371	457	1028	299	296	301	269	371	412	361	318	201	353	286	302	68	414	328	384	287	354	330	289	398	374	327	381	237	188	168	184	281	340	266	311	210	183	194	195	268	235	385	362	303	251	367	358	367	408	384	388	337	365	347	309	296	486	401	449
sgRNA1163	301	313	291	259	287	380	404	1056	244	305	342	281	349	288	295	270	188	316	284	293	69	358	308	409	296	325	275	263	322	323	282	345	197	168	172	198	266	252	225	286	225	223	200	182	255	197	321	324	255	252	320	279	314	364	335	333	304	302	354	314	247	394	304	404
sgRNA1164	297	325	285	248	310	356	404	991	292	315	322	251	333	389	341	338	205	366	264	307	100	386	347	404	296	301	324	278	424	434	310	470	204	155	183	210	280	335	212	267	196	199	228	180	265	212	328	354	282	259	301	319	345	400	349	420	258	321	419	365	296	405	351	385
sgRNA1165	336	339	313	307	383	417	454	1286	338	380	431	367	526	393	367	474	220	418	341	332	78	435	385	490	312	409	360	337	383	408	338	429	299	207	242	238	368	407	323	395	294	292	235	244	310	293	397	399	343	310	386	361	407	445	402	425	403	429	434	405	392	503	408	596
sgRNA1166	138	179	156	121	160	151	210	497	186	131	186	131	225	169	140	163	75	168	136	153	21	193	148	191	112	157	160	140	172	177	117	189	137	102	96	101	132	160	122	155	126	108	129	100	117	120	185	145	151	143	168	183	199	195	205	225	223	182	184	168	171	225	192	189
sgRNA1167	268	291	252	235	311	302	387	994	258	258	292	275	340	326	283	383	182	310	298	283	50	254	204	274	267	341	304	261	82	68	50	81	238	162	153	207	106	143	107	142	197	236	235	196	306	213	373	303	292	251	340	330	201	243	225	219	274	268	299	312	462	477	527	553
sgRNA1168	282	294	244	271	309	348	359	984	302	282	295	254	415	366	260	337	190	319	312	295	13	53	56	62	284	293	336	256	3	0	0	2	228	152	204	204	2	13	4	10	199	201	222	217	290	214	308	342	264	270	316	305	38	35	42	55	305	314	407	294	42	56	35	15
sgRNA1169	173	183	148	179	177	195	253	590	185	209	238	207	194	171	169	211	105	224	165	172	4	30	31	44	150	169	154	170	0	1	0	0	142	92	116	114	4	7	0	6	142	109	130	114	156	125	190	204	186	187	195	193	24	32	30	25	201	213	227	211	20	21	17	7
sgRNA1170	271	275	237	220	256	305	350	871	259	230	329	236	314	322	288	351	201	283	270	288	41	181	142	160	230	272	233	254	1	2	1	6	199	180	163	212	27	30	21	39	189	192	215	161	261	215	308	311	259	289	327	293	199	227	210	206	294	269	299	260	201	320	242	220
sgRNA1171	146	229	137	156	163	207	204	614	176	208	194	135	214	158	167	167	105	199	158	179	5	20	20	18	146	186	192	158	0	0	0	0	154	97	127	113	6	2	2	5	119	130	116	114	133	131	186	169	180	167	202	215	27	24	15	17	216	215	180	201	9	15	16	8
sgRNA1172	174	177	165	128	127	157	208	536	140	178	207	143	163	161	122	149	86	194	138	168	3	19	20	35	180	224	193	162	0	1	0	0	132	125	130	108	2	5	3	5	110	132	126	106	122	83	136	141	166	170	200	192	19	14	18	21	189	173	237	200	8	6	2	0
sgRNA1173	134	148	123	121	128	129	156	526	121	140	163	130	198	147	135	161	70	132	118	125	27	134	143	178	150	158	136	119	181	168	135	169	98	84	78	75	121	128	120	137	117	122	107	100	107	98	121	142	128	95	158	138	155	192	175	171	162	138	121	103	123	145	196	139
sgRNA1174	272	284	239	243	332	316	392	948	311	313	286	265	356	321	255	308	106	322	238	265	18	277	238	360	258	328	289	271	335	341	228	307	172	194	180	223	267	277	222	285	207	215	179	194	261	207	319	313	250	267	330	340	318	337	323	325	321	305	310	322	255	332	241	330
sgRNA1175	237	243	249	258	257	341	284	847	256	239	246	230	305	263	201	297	116	283	238	262	32	259	234	275	263	287	269	230	221	274	177	275	216	181	187	201	232	228	203	227	174	168	195	160	252	182	322	309	246	212	295	318	208	216	197	238	333	327	431	256	416	531	399	514
sgRNA1176	65	69	70	47	60	86	97	209	62	61	76	65	56	60	101	60	107	92	105	95	44	138	96	127	72	74	71	56	59	74	86	68	55	54	46	59	82	73	75	68	48	45	49	42	74	66	100	62	74	73	75	79	83	91	80	88	100	73	92	90	68	100	93	101
sgRNA1177	300	336	283	275	391	361	426	1152	338	362	378	295	374	391	312	361	142	360	279	291	41	270	273	335	306	405	336	338	375	348	229	338	235	197	189	208	286	332	235	295	226	259	209	248	358	298	491	444	296	337	372	334	362	391	348	363	343	330	304	338	372	394	379	407
sgRNA1178	221	253	222	211	230	271	261	728	240	271	268	238	299	244	247	233	173	263	227	284	71	245	202	269	230	224	240	235	228	234	209	250	167	159	158	162	215	244	159	225	155	179	191	185	269	224	304	398	227	249	256	257	240	288	237	261	231	249	264	239	218	272	268	277
sgRNA1179	201	229	179	188	236	249	252	686	219	247	265	234	227	234	221	223	145	248	187	199	61	212	201	226	182	253	253	189	244	259	165	237	153	132	144	135	192	220	129	191	133	148	170	116	239	210	319	288	193	193	205	228	223	258	233	236	194	216	242	223	152	186	229	247
sgRNA1180	280	266	251	234	258	294	342	924	292	266	281	266	415	329	237	292	116	317	239	250	27	274	246	305	255	325	294	283	311	298	218	317	202	168	184	193	235	266	250	274	191	191	234	200	298	261	324	403	280	280	301	297	279	312	309	315	310	293	373	340	245	312	228	279
sgRNA1181	71	87	61	77	108	109	123	353	101	64	77	66	136	80	93	94	46	91	83	81	16	109	96	138	86	109	82	66	118	134	102	141	65	47	61	55	111	117	77	102	49	73	64	61	99	69	112	121	75	85	92	89	111	121	124	88	93	103	104	97	192	244	231	249
sgRNA1182	252	280	252	255	260	316	357	909	245	228	282	256	343	318	237	287	143	265	225	294	54	316	253	325	232	318	269	260	380	283	239	326	185	197	165	172	255	290	271	271	178	190	210	164	230	206	251	264	262	264	296	315	336	331	306	359	276	314	336	298	283	347	312	445
sgRNA1183	152	129	129	122	172	177	214	544	169	126	144	133	193	169	135	178	58	145	139	164	22	186	171	224	133	150	152	139	191	156	106	170	97	103	80	94	166	159	136	137	104	98	90	105	133	124	178	145	141	149	156	152	152	207	157	182	142	172	149	168	123	191	157	209
sgRNA1184	202	212	197	169	245	266	322	778	227	246	263	214	240	278	218	258	115	221	206	212	72	308	204	280	199	246	228	215	249	226	171	224	157	126	130	127	193	203	188	216	166	157	148	129	164	161	194	193	194	216	234	270	237	293	263	266	217	237	234	228	182	235	190	225
sgRNA1185	104	136	98	109	147	140	165	345	157	100	132	121	148	116	103	112	44	133	128	140	14	140	136	154	120	124	104	115	149	153	106	155	66	98	81	60	142	126	98	125	66	69	86	73	114	98	118	141	106	110	145	129	140	121	133	140	126	134	127	113	106	176	135	131
sgRNA1186	171	186	132	160	212	238	232	585	181	141	186	171	262	239	176	220	95	185	141	147	22	176	152	232	170	183	167	159	223	204	140	194	134	108	82	96	150	169	158	144	124	124	138	132	148	148	184	199	174	149	162	219	169	218	204	194	182	192	196	199	163	230	196	208
sgRNA1187	167	174	156	146	181	219	199	574	191	180	189	120	179	194	165	195	122	203	164	208	30	201	180	242	133	160	159	144	182	183	133	183	145	110	104	109	164	171	142	144	123	108	101	96	181	124	172	214	163	163	188	195	201	215	187	215	172	145	180	153	108	169	127	156
sgRNA1188	239	276	208	227	298	291	368	968	252	301	277	259	343	319	303	290	171	305	266	306	56	306	292	388	259	255	259	248	289	323	260	315	194	176	182	152	273	270	237	250	185	159	177	185	235	243	276	285	248	263	286	312	283	385	272	319	320	280	247	301	281	352	192	288
sgRNA1189	362	368	286	290	372	431	520	1319	410	384	416	341	496	516	399	378	179	405	318	356	66	443	340	492	306	376	366	366	432	436	306	456	261	224	255	246	356	370	333	348	299	307	265	228	324	286	388	406	385	382	432	420	465	505	444	475	367	388	388	363	389	467	397	459
sgRNA1190	324	314	253	252	284	317	346	1000	268	304	295	285	372	326	254	333	141	296	239	274	35	323	269	369	249	303	308	276	329	330	251	381	191	177	188	181	298	298	231	275	189	195	210	183	269	217	271	347	287	271	293	305	318	356	325	320	266	332	362	307	263	343	337	414
sgRNA1191	222	207	218	237	258	328	304	882	195	208	274	218	302	260	217	316	108	255	197	202	37	241	205	269	173	260	217	196	247	249	208	233	140	136	144	127	252	218	186	216	179	142	167	132	190	171	221	244	214	201	237	253	234	302	271	226	190	245	260	250	198	244	175	276
sgRNA1192	330	372	326	335	389	454	467	1302	381	396	411	302	515	457	364	410	173	392	332	316	64	370	335	494	320	397	370	329	422	421	312	469	231	236	201	249	336	351	269	279	264	245	261	268	348	243	428	386	384	337	417	365	396	480	421	460	350	370	442	400	319	407	356	438
sgRNA1193	316	346	301	342	411	443	510	1312	409	378	382	322	517	420	332	421	191	380	283	324	106	372	327	437	339	389	386	385	444	440	335	464	286	211	214	230	274	358	252	363	247	254	282	270	330	284	408	439	331	320	433	403	358	458	417	445	372	401	362	336	382	375	362	490
sgRNA1194	266	272	226	271	292	343	384	1129	270	338	275	267	408	385	282	338	179	262	269	286	73	348	286	325	270	282	281	275	336	325	260	315	196	175	179	176	262	298	226	270	208	172	208	182	253	206	292	314	226	269	302	287	330	343	315	349	301	310	245	351	279	351	313	313
sgRNA1195	274	335	272	276	338	341	395	1057	307	256	342	296	429	374	293	345	152	343	265	286	44	358	252	352	237	346	297	277	386	349	278	377	257	213	160	202	290	310	246	293	225	208	210	187	299	209	335	405	228	277	305	286	335	404	327	344	305	314	334	318	294	348	325	366
sgRNA1196	248	216	213	230	256	277	317	749	240	213	215	195	304	312	214	247	108	236	201	203	20	241	242	273	228	273	203	209	264	288	198	301	181	133	153	125	221	250	180	216	169	162	161	159	217	161	230	245	226	235	245	259	275	280	271	281	189	206	242	215	248	301	251	301
sgRNA1197	228	253	202	168	241	285	256	855	206	194	251	211	274	248	200	255	112	226	177	200	48	295	224	256	195	233	235	214	266	254	215	315	141	128	136	134	240	240	177	209	148	147	176	155	218	161	227	229	229	215	254	252	265	310	309	285	246	219	303	210	210	295	282	300
sgRNA1198	222	228	215	228	226	235	282	722	243	256	212	229	304	278	195	265	69	248	170	209	15	192	189	302	213	254	239	214	273	228	159	245	148	123	140	141	222	268	213	231	166	147	179	153	243	168	242	317	213	242	281	273	265	312	293	271	241	219	305	216	261	335	264	295
sgRNA1199	263	309	236	242	266	342	319	814	261	265	248	261	415	301	276	282	197	242	247	256	79	303	254	329	257	277	257	251	311	274	235	343	180	170	169	159	274	277	268	230	179	185	153	166	233	186	301	315	258	254	271	288	290	376	333	328	270	280	295	221	299	326	245	333
sgRNA1200	400	424	377	293	428	466	546	1430	389	412	377	325	495	521	422	451	183	394	290	366	80	405	371	477	309	407	365	335	423	429	325	446	252	188	240	232	344	371	311	330	284	304	281	257	288	268	381	379	305	363	387	396	411	475	444	440	363	386	402	365	280	472	303	377
sgRNA1201	533	539	498	500	633	664	700	2062	524	509	626	499	673	682	545	582	271	678	484	560	131	588	582	705	486	564	514	498	641	583	448	654	389	337	344	374	486	563	419	490	345	347	368	382	468	376	536	603	511	505	586	590	647	678	621	621	568	626	670	507	492	638	514	582
sgRNA1202	472	526	436	460	441	580	623	1692	447	447	470	433	639	606	500	563	251	505	430	443	57	539	401	525	385	507	434	454	561	529	427	582	358	254	300	286	362	426	390	451	322	336	327	349	407	363	539	495	429	427	495	460	480	572	545	516	441	472	432	451	514	551	494	578
sgRNA1203	179	210	203	179	241	233	274	769	178	223	243	196	240	255	181	252	120	199	190	177	70	233	186	251	199	260	216	167	249	249	179	275	146	114	116	148	160	204	176	191	157	138	138	140	173	144	240	246	196	176	235	218	222	263	209	269	212	238	198	190	190	248	204	223
sgRNA1204	237	221	189	197	230	264	296	843	229	230	257	190	281	240	248	247	164	249	180	262	84	285	239	285	227	261	240	217	285	311	229	273	127	147	141	157	244	246	185	234	170	151	158	138	197	160	237	285	186	238	256	273	241	289	279	278	247	246	284	229	250	277	248	257
sgRNA1205	500	482	446	442	549	620	664	1834	546	509	570	463	724	570	514	597	296	576	486	514	133	632	521	709	462	527	539	515	616	548	472	665	401	304	358	375	538	527	454	480	408	382	411	375	527	429	568	589	479	491	631	563	647	670	631	618	586	539	929	685	574	720	845	715
sgRNA1206	198	223	168	185	202	270	312	732	195	185	208	204	308	247	222	228	135	206	209	214	46	238	208	274	188	176	184	185	207	229	227	262	125	115	100	133	172	192	178	174	144	150	131	121	179	176	229	234	194	173	221	182	214	252	206	199	205	232	240	176	204	255	205	201
sgRNA1207	313	322	214	280	57	68	79	257	310	312	328	290	126	100	72	106	177	299	245	289	58	366	325	439	259	317	308	281	229	228	185	280	197	212	170	151	337	280	270	295	238	208	218	202	113	87	144	114	275	258	370	357	395	391	350	422	258	292	319	314	322	398	310	401
sgRNA1208	174	222	187	156	222	238	276	673	228	210	230	197	200	245	190	229	107	195	172	181	29	200	199	232	157	206	188	193	213	206	179	247	160	112	125	118	211	167	160	164	135	146	153	121	186	127	189	228	159	181	207	207	216	248	245	227	203	225	241	253	196	307	221	280
sgRNA1209	277	297	254	242	304	400	452	1074	287	278	322	260	351	379	304	341	154	338	251	297	55	336	299	381	265	327	325	288	397	329	325	409	198	188	168	210	234	330	227	292	245	221	226	205	276	271	350	368	276	269	295	335	349	351	335	381	454	296	391	287	290	352	289	301
sgRNA1210	222	252	211	223	263	298	378	924	279	297	314	223	347	238	266	300	123	244	228	249	40	301	227	290	221	297	271	242	309	316	242	353	174	151	173	184	252	238	224	230	178	149	181	150	236	187	331	276	213	215	262	261	281	335	291	309	222	238	253	292	241	310	235	318
sgRNA1211	335	323	297	303	341	364	390	1151	369	291	345	295	447	366	318	378	168	309	296	286	83	355	316	382	288	356	318	291	377	390	288	409	207	180	178	215	306	320	252	290	238	214	228	189	313	253	366	331	259	271	349	339	325	388	363	402	316	296	411	384	274	343	338	421
sgRNA1212	196	236	181	229	228	253	267	715	192	178	177	196	286	274	217	240	159	230	192	209	75	265	204	308	170	218	233	195	247	244	252	272	158	151	109	128	212	259	199	178	174	139	155	157	216	160	257	248	223	210	243	241	267	296	249	306	260	296	232	217	192	263	208	258
sgRNA1213	189	211	202	189	243	235	293	752	190	200	217	177	225	230	251	253	140	237	196	206	82	259	225	307	169	231	185	209	237	234	212	246	143	120	130	136	205	227	178	212	123	146	142	155	211	171	227	212	192	177	227	219	264	258	247	210	199	226	242	228	178	240	198	210
sgRNA1214	189	205	171	195	212	234	225	674	248	195	242	226	250	247	218	253	102	233	168	237	61	281	199	310	185	225	219	200	291	294	222	263	152	101	127	157	187	203	162	201	117	133	139	130	65	62	133	120	203	174	231	222	248	248	229	248	199	248	234	204	213	292	255	320
sgRNA1215	147	133	130	125	140	189	179	558	168	165	177	138	199	188	142	179	89	154	149	144	48	186	131	205	101	162	147	131	195	156	135	180	85	77	88	120	142	135	101	129	100	107	115	112	116	116	143	150	112	121	156	137	142	170	161	158	165	143	145	179	186	227	193	179
sgRNA1216	228	314	289	242	0	0	0	0	263	304	285	263	0	0	0	0	125	286	264	275	6	42	49	72	333	318	307	280	0	0	0	0	196	137	187	198	0	3	8	8	197	187	205	194	1	0	0	1	273	278	310	300	158	147	137	138	309	319	362	318	76	148	69	86
sgRNA1217	222	253	216	220	282	307	297	933	251	242	252	268	383	303	270	294	168	258	224	213	59	297	239	315	243	253	260	220	285	237	224	274	166	165	200	176	186	177	155	166	180	187	224	184	95	70	96	128	251	229	270	266	302	319	320	313	276	288	386	237	226	277	234	308
sgRNA1218	268	315	244	240	293	285	346	938	296	248	293	249	350	328	305	349	111	235	234	196	56	268	236	314	234	298	237	280	288	331	224	345	212	145	151	143	268	242	206	244	212	218	201	190	255	209	364	268	247	229	320	308	318	354	327	338	254	247	285	316	276	357	287	376
sgRNA1219	201	222	181	177	1	1	0	1	195	237	199	211	1	1	0	0	104	210	196	215	11	55	56	69	179	255	219	170	0	0	0	0	147	153	123	116	13	24	19	19	143	139	160	155	0	1	0	1	215	208	231	212	52	51	38	55	213	242	266	233	109	128	81	89
sgRNA1220	114	158	145	120	174	176	167	528	146	160	174	146	166	143	152	157	93	168	146	145	51	178	183	187	113	161	156	124	170	173	118	157	93	98	89	98	162	161	126	137	103	117	104	95	119	102	151	171	143	130	163	176	182	185	173	176	141	180	160	122	119	136	126	203
sgRNA1221	140	164	144	147	208	240	211	672	150	158	187	149	214	211	207	215	107	189	134	170	44	228	148	214	175	175	186	133	212	197	155	211	95	96	103	89	136	172	152	143	129	104	160	115	155	113	185	192	127	175	188	172	164	202	208	199	192	189	191	174	154	195	172	265
sgRNA1222	197	199	131	158	158	178	144	432	178	188	215	186	181	159	96	160	52	200	137	194	5	148	140	218	184	230	198	174	16	27	10	20	136	114	148	112	135	126	90	125	132	163	159	106	131	103	193	192	199	205	234	231	124	133	116	143	200	221	210	244	144	146	150	112
sgRNA1223	309	331	254	272	312	340	373	1050	315	377	367	329	352	334	275	354	160	368	266	334	31	228	238	279	296	314	334	288	374	359	251	381	227	210	224	211	304	333	275	301	220	233	223	204	367	266	378	398	322	301	383	365	311	343	301	342	370	356	455	389	191	270	182	179
sgRNA1224	96	137	112	105	71	66	103	244	128	115	142	115	113	92	78	93	80	149	150	135	41	116	105	106	113	113	118	135	54	44	56	61	94	64	78	84	128	126	90	100	85	104	86	84	101	68	107	122	127	112	132	118	111	136	133	128	136	146	134	137	68	55	38	37
sgRNA1225	197	187	187	149	206	224	260	716	196	168	188	194	251	248	173	218	76	202	170	177	19	131	99	116	197	196	200	182	26	28	36	29	139	125	116	111	18	17	11	22	147	111	129	149	185	146	221	173	205	198	219	220	125	141	117	113	195	215	229	177	43	44	21	18
sgRNA1226	234	308	255	230	320	338	373	1070	290	286	328	263	409	319	289	333	132	326	264	286	26	337	282	341	229	279	297	285	285	282	198	307	199	185	222	226	278	314	287	289	193	211	184	183	235	219	310	305	295	308	300	320	356	368	346	355	307	285	364	354	151	209	131	191
sgRNA1227	242	261	232	224	272	308	314	813	202	238	271	230	328	282	249	330	134	277	204	229	57	233	225	295	231	273	243	224	241	219	169	208	153	170	140	173	237	190	149	167	147	181	141	162	235	170	266	237	211	219	246	248	291	314	253	285	241	245	277	281	136	190	111	181
sgRNA1228	108	131	100	114	133	116	163	421	156	131	141	133	167	187	86	129	50	130	121	138	11	127	123	160	132	136	144	138	186	153	92	155	78	73	83	76	126	112	80	97	94	110	91	73	102	67	127	118	122	134	155	148	156	174	171	161	139	132	175	143	86	149	109	118
sgRNA1229	292	318	248	291	88	104	126	335	264	311	309	282	93	118	78	107	151	302	261	288	76	361	293	437	254	323	302	273	201	238	177	246	192	178	171	196	255	273	211	193	207	213	213	205	268	292	329	384	294	282	307	309	337	412	349	389	290	315	330	261	105	106	74	90
sgRNA1230	378	383	304	320	444	470	512	1389	411	423	460	392	483	526	364	522	213	424	303	411	59	405	429	534	399	457	348	364	511	473	363	527	322	243	255	270	425	409	335	378	278	301	306	291	446	300	460	428	413	350	489	430	459	528	536	528	434	458	457	456	369	517	452	465
sgRNA1231	195	234	213	216	231	246	262	641	216	221	276	198	249	286	181	264	85	250	194	218	37	223	204	247	187	261	183	204	269	232	142	288	133	146	141	125	195	186	158	187	157	146	131	175	196	149	183	229	175	166	217	230	234	265	263	263	236	192	234	244	203	270	169	295
sgRNA1232	217	203	196	183	213	265	258	721	199	211	244	216	244	287	209	266	130	228	215	199	67	252	215	264	186	232	193	198	254	282	231	233	145	139	112	159	215	259	177	207	140	133	136	157	186	174	211	223	174	185	203	220	230	266	218	260	214	208	230	220	215	276	229	273
sgRNA1233	205	210	178	140	226	232	223	659	155	225	210	163	256	202	177	195	66	201	153	179	10	200	175	226	153	232	180	176	393	331	220	367	150	108	117	129	165	235	156	217	137	131	137	110	153	122	172	171	153	167	184	209	249	275	214	230	154	243	220	213	282	299	328	387
sgRNA1234	160	135	131	144	168	176	156	548	185	154	154	157	228	197	96	246	30	164	97	156	5	110	134	173	148	207	158	164	169	189	98	199	107	93	90	98	138	148	132	153	123	82	140	117	172	103	200	181	147	143	178	166	161	228	164	174	152	192	154	157	144	182	124	178
sgRNA1235	242	296	214	232	293	302	337	932	288	287	232	228	343	287	227	312	121	247	190	228	38	273	215	313	251	281	267	232	258	305	216	315	171	173	166	175	228	283	223	219	172	188	215	201	288	180	283	266	239	231	277	293	294	335	309	300	247	270	323	274	306	311	297	395
sgRNA1236	111	121	126	112	0	0	1	1	145	124	166	152	1	0	0	1	70	131	149	124	4	38	33	38	115	158	152	150	0	0	0	0	93	84	96	113	16	9	17	14	115	91	114	95	2	0	1	0	129	158	145	165	34	42	36	45	135	126	168	174	21	20	12	8
sgRNA1237	291	318	336	299	0	0	2	0	356	308	367	350	0	0	0	1	136	334	254	327	4	60	71	75	309	436	350	327	0	1	0	0	227	201	183	199	15	13	9	21	213	248	198	242	0	0	1	0	267	323	345	339	69	78	86	89	295	356	380	430	22	34	14	13
sgRNA1238	155	168	131	135	0	1	0	2	114	120	152	136	0	0	0	0	100	174	168	193	4	37	25	47	129	149	140	125	0	0	1	0	110	104	89	110	7	11	5	10	105	112	87	93	0	0	0	0	137	126	176	164	22	17	24	32	193	159	155	178	8	10	2	6
sgRNA1239	294	295	259	252	245	289	272	778	261	287	339	291	352	269	228	282	122	300	276	271	28	266	242	329	282	338	294	256	326	274	225	351	210	164	179	173	264	268	224	267	195	235	199	204	229	189	288	270	254	269	299	275	290	354	339	354	281	330	328	275	276	399	306	341
sgRNA1240	147	156	126	124	122	120	146	329	146	133	162	116	153	135	94	153	66	151	114	119	23	123	121	148	134	164	137	130	164	158	129	159	82	65	68	83	108	108	80	73	103	111	103	105	166	106	166	154	120	119	139	140	136	153	139	143	109	135	140	122	115	136	120	122
sgRNA1241	276	325	288	281	338	384	405	1068	280	341	355	299	382	417	341	375	130	325	287	291	49	311	301	354	281	354	289	282	378	394	288	407	264	175	195	220	326	321	261	338	257	208	224	213	314	226	355	283	280	270	357	387	379	376	356	406	289	309	385	351	270	387	366	375
sgRNA1242	259	235	204	204	243	316	357	879	299	282	255	278	284	245	231	265	175	279	214	257	73	309	265	345	212	311	271	241	285	301	221	329	206	135	153	166	251	258	192	242	178	182	150	166	236	209	272	305	211	251	271	239	288	322	274	272	295	254	259	252	269	324	286	310
sgRNA1243	354	393	325	304	421	422	499	1348	372	383	420	391	517	443	337	521	188	423	320	380	80	362	389	463	370	414	401	379	485	450	329	489	311	205	240	249	387	392	384	381	273	307	294	290	397	251	442	396	418	364	443	445	449	512	486	543	412	529	520	380	430	486	429	476
sgRNA1244	314	356	303	264	373	390	437	1185	332	316	356	339	403	453	346	359	150	373	306	330	31	403	322	425	322	382	328	362	427	383	308	430	243	222	190	214	329	386	268	327	232	250	228	225	307	259	406	389	340	323	361	381	374	396	403	451	319	352	386	313	331	432	339	363
sgRNA1245	155	191	148	162	211	190	248	667	136	188	206	197	274	197	172	217	93	168	161	184	26	188	186	226	179	201	173	186	203	212	161	217	97	86	109	115	154	157	122	142	118	128	125	106	139	122	173	212	176	173	175	185	200	245	217	210	180	164	195	179	173	227	180	156
sgRNA1246	329	326	260	297	389	383	445	1052	314	314	331	302	378	396	332	363	193	370	311	292	67	389	299	445	287	362	288	285	412	366	299	371	240	171	178	195	300	317	250	278	243	229	225	194	287	281	332	394	284	286	327	316	355	394	358	405	309	353	398	371	322	373	356	416
sgRNA1247	181	202	160	145	75	83	102	280	178	202	163	168	138	141	99	139	104	187	160	182	29	189	166	220	149	208	207	180	2	7	2	6	130	104	116	123	194	159	121	144	119	127	131	124	51	32	48	33	164	208	206	211	210	225	217	244	196	205	260	177	198	258	245	241
sgRNA1248	183	217	177	162	210	264	232	716	180	178	201	162	278	236	177	209	129	226	179	169	25	237	204	275	178	235	192	178	239	248	169	234	169	121	137	144	202	195	178	175	165	140	146	151	173	156	194	222	197	206	203	210	222	255	245	246	227	188	242	196	223	296	273	359
sgRNA1249	188	181	150	141	205	231	207	625	210	147	213	185	251	232	152	246	118	206	156	170	39	208	206	232	146	200	188	186	206	215	152	261	128	113	116	108	193	170	144	156	128	110	122	135	151	137	221	231	184	181	211	195	224	233	223	214	167	163	219	205	187	256	217	322
sgRNA1250	292	316	285	290	325	373	436	1139	369	326	359	261	411	317	289	372	217	353	307	345	63	414	345	437	326	356	302	274	389	380	323	385	239	224	247	244	333	308	295	270	225	225	223	218	314	278	360	366	330	297	405	343	382	411	393	412	335	284	345	371	352	466	341	397
sgRNA1251	254	288	219	224	314	358	383	1027	310	289	273	256	367	315	288	327	202	292	239	294	79	336	305	349	236	310	291	274	315	313	264	355	213	169	185	169	249	344	206	252	152	222	179	148	215	193	307	287	241	287	317	276	336	324	303	325	280	279	348	310	257	342	389	358
sgRNA1252	55	67	54	55	80	79	93	250	56	75	50	61	79	86	77	74	42	83	53	50	11	68	71	95	52	51	56	57	78	73	69	75	39	46	36	38	62	67	57	61	45	49	36	37	55	45	65	72	65	50	75	70	70	91	83	79	45	91	101	68	66	54	87	96
sgRNA1253	346	387	306	347	445	429	466	1322	368	359	410	358	475	485	391	427	220	429	357	380	84	427	381	482	301	408	362	366	416	377	362	447	268	234	251	243	364	421	298	343	242	248	254	279	373	285	426	458	334	381	443	402	445	468	474	459	388	355	488	375	290	400	380	501
sgRNA1254	391	403	421	350	451	457	598	1463	400	433	457	391	540	483	449	520	256	471	397	410	152	567	488	573	413	476	438	387	490	526	392	527	286	241	243	325	363	448	355	375	309	319	322	250	352	303	444	470	413	381	493	459	485	480	465	544	405	437	461	454	385	493	475	560
sgRNA1255	263	237	213	204	279	307	376	961	265	220	244	205	303	314	285	322	128	293	220	228	53	262	258	303	195	252	218	259	268	304	224	284	168	169	163	159	224	268	209	253	192	186	181	196	251	196	292	274	246	232	284	277	276	336	288	301	255	267	345	201	235	318	235	370
sgRNA1256	221	272	190	244	247	237	310	710	286	286	269	245	341	268	214	281	75	273	178	226	14	297	238	325	239	278	259	221	84	101	50	140	159	164	146	152	282	279	212	246	190	188	190	191	137	137	192	165	274	234	299	274	306	342	294	335	239	296	263	245	189	231	221	209
sgRNA1257	427	445	350	384	0	3	0	0	371	434	474	401	3	1	0	0	233	432	401	453	18	104	82	110	385	441	448	406	3	0	0	0	307	236	239	281	14	18	16	22	310	322	309	301	1	0	0	0	382	425	411	406	56	82	64	56	430	415	532	408	9	3	5	5
sgRNA1258	211	193	192	182	0	1	0	4	219	214	245	205	0	0	0	0	111	240	199	220	2	43	51	58	187	255	223	205	0	0	0	0	143	147	140	131	7	13	8	15	127	131	150	157	0	1	0	0	217	241	251	234	28	42	36	34	205	260	205	220	5	3	5	1
sgRNA1259	270	334	271	248	316	348	463	1073	347	327	302	274	384	377	337	357	199	387	332	308	73	398	359	380	260	315	310	293	371	387	316	381	190	199	188	227	302	339	258	274	220	213	179	206	289	245	311	318	296	278	390	328	343	416	351	353	399	328	355	345	314	431	345	372
sgRNA1260	278	259	192	178	251	286	323	822	249	266	269	238	302	312	247	281	137	233	208	261	68	299	248	275	211	250	219	234	278	293	226	271	167	150	128	156	223	230	223	238	164	159	167	174	196	158	253	269	233	212	266	258	262	317	268	274	239	230	251	260	252	295	275	257
sgRNA1261	360	381	303	299	374	468	472	1261	361	354	379	390	485	436	340	411	198	385	300	328	60	400	318	450	321	374	343	318	435	390	333	433	265	199	163	231	313	354	299	335	266	255	237	247	348	243	401	384	308	325	386	398	400	442	398	418	357	377	362	320	343	504	367	458
sgRNA1262	490	585	522	494	672	670	725	1971	468	528	626	492	703	694	597	594	385	615	570	534	202	632	514	743	496	587	563	504	681	596	582	732	390	350	325	371	530	583	455	534	395	400	373	375	493	443	584	636	556	522	573	581	690	629	640	680	613	568	586	563	550	707	628	735
sgRNA1263	322	365	291	356	379	389	451	1245	358	360	383	380	554	432	313	441	127	403	246	359	24	348	350	509	330	347	335	359	417	419	280	502	245	204	210	201	357	414	316	330	245	230	256	227	359	241	397	366	340	354	414	384	423	450	417	504	352	415	542	424	360	492	354	504
sgRNA1264	246	313	239	255	0	0	1	3	298	271	260	225	2	1	1	1	128	307	220	233	15	83	79	109	274	281	268	266	0	0	0	0	189	166	170	203	42	42	29	42	208	215	205	187	1	0	0	1	276	261	285	339	115	123	92	117	281	318	356	285	280	289	292	282
sgRNA1265	501	535	425	460	528	658	645	1937	558	481	618	525	724	588	489	603	278	583	477	547	68	575	494	689	474	562	484	489	692	592	471	678	362	321	315	359	453	557	432	438	355	349	394	346	523	338	562	555	482	486	559	580	644	691	613	659	526	592	559	522	498	660	517	646
sgRNA1266	218	227	171	178	215	349	376	702	215	170	218	187	221	259	318	218	174	276	300	248	77	383	328	348	180	206	207	211	178	212	276	207	152	128	152	183	187	251	180	200	142	153	135	138	177	217	210	250	149	196	203	208	215	287	206	243	302	224	211	236	186	259	210	260
sgRNA1267	397	467	356	348	454	516	641	1543	375	415	494	360	572	503	468	554	295	451	420	427	131	506	433	592	379	457	474	422	508	511	406	526	305	234	227	264	388	463	386	381	321	313	290	268	377	303	491	440	384	419	471	484	458	538	462	484	459	443	481	421	490	567	476	578
sgRNA1268	293	373	286	320	369	418	404	1090	331	297	329	354	461	418	277	384	173	344	271	331	48	295	311	373	305	378	361	282	319	262	210	300	240	204	213	180	249	265	205	264	224	223	258	223	267	191	294	327	306	310	412	352	308	312	306	342	331	389	407	350	164	181	124	108
sgRNA1269	277	322	244	271	302	300	382	988	304	307	320	279	424	369	239	370	123	332	237	289	25	345	299	423	239	383	311	296	421	407	242	416	197	198	179	202	313	267	245	290	214	221	228	209	253	195	273	308	291	280	355	357	342	394	334	342	296	320	328	359	256	342	321	363
sgRNA1270	366	370	352	306	40	35	58	111	393	360	430	347	67	61	50	67	159	404	309	369	51	344	300	465	335	433	356	343	84	84	66	114	251	203	236	213	316	290	233	305	261	253	312	266	221	157	226	274	305	303	363	390	365	425	442	393	346	353	467	364	278	351	292	364
sgRNA1271	210	220	207	175	13	21	20	78	193	210	230	211	29	33	18	27	96	224	172	196	23	214	176	259	190	236	221	190	39	38	22	39	179	123	130	146	196	234	161	181	151	142	146	128	101	105	146	157	203	204	234	248	202	235	218	225	254	249	270	300	164	222	168	201
sgRNA1272	384	345	365	378	80	77	78	232	415	432	416	394	117	93	97	94	256	474	389	409	96	424	347	499	382	431	440	393	108	94	73	140	284	266	253	265	390	383	309	408	316	287	288	231	247	235	267	309	366	401	438	452	385	401	368	432	484	464	448	474	336	451	333	386
sgRNA1273	279	305	277	305	271	252	311	881	313	316	348	274	336	309	222	290	116	301	226	284	47	310	292	383	255	348	311	310	388	384	246	352	229	195	195	210	304	291	237	310	229	256	244	224	246	173	323	342	268	271	307	352	365	359	352	385	307	309	334	318	272	321	269	343
sgRNA1274	211	257	220	251	335	313	378	996	296	304	290	251	435	351	220	341	48	285	163	244	11	237	226	373	240	338	299	270	378	321	174	350	188	158	174	176	292	288	273	284	157	190	204	191	261	187	305	343	283	251	332	329	346	378	381	364	294	347	345	342	348	429	357	478
sgRNA1275	218	230	222	219	241	272	279	827	219	273	241	224	344	276	222	308	122	241	206	240	37	254	253	273	200	272	227	227	336	289	199	311	148	138	160	146	261	258	149	231	180	154	152	150	209	155	250	207	234	255	268	249	282	300	275	277	223	258	287	272	242	279	225	304
sgRNA1276	331	401	310	267	382	422	491	1473	418	349	418	374	521	494	380	434	214	397	331	392	74	472	354	488	331	447	394	356	448	444	334	486	258	227	217	222	335	341	297	338	250	243	281	249	331	234	353	357	379	364	405	396	440	448	430	473	304	299	377	358	331	388	317	458
sgRNA1277	305	369	302	287	305	372	372	1185	328	264	358	270	398	364	317	314	206	408	302	277	94	366	316	428	291	354	316	300	410	388	289	430	233	208	178	237	289	325	244	334	218	233	209	200	280	238	305	337	301	339	357	401	429	427	378	370	364	373	396	330	365	402	334	505
sgRNA1278	313	300	279	296	348	347	400	1073	340	384	376	318	376	372	314	394	184	361	296	322	71	379	316	422	291	361	373	334	438	401	326	445	251	214	213	181	335	342	289	282	230	245	218	229	261	202	354	358	347	307	367	313	419	423	374	422	354	365	359	304	373	418	381	487
sgRNA1279	261	280	255	253	315	262	303	860	291	310	284	266	281	291	206	292	103	319	235	238	26	263	230	320	255	285	269	253	317	303	222	347	169	169	162	158	249	245	215	234	186	197	178	179	212	184	233	272	213	216	289	268	281	316	305	316	253	291	266	278	222	369	296	287
sgRNA1280	434	411	369	336	406	427	516	1327	415	357	384	338	475	473	442	405	283	489	425	409	104	562	457	581	311	466	373	378	411	475	426	431	287	278	226	268	386	444	331	405	235	277	286	225	302	243	351	367	388	353	410	454	473	500	491	466	444	427	471	474	412	573	377	534
sgRNA1281	337	320	335	339	433	399	482	1320	356	354	389	331	525	349	414	394	251	477	390	387	121	454	398	501	316	390	323	350	458	465	357	461	288	267	265	246	378	396	346	392	278	299	265	234	325	282	360	378	382	366	411	415	450	519	479	470	416	413	451	382	408	456	430	530
sgRNA1282	230	240	209	213	307	319	348	934	231	299	263	238	370	330	237	332	126	277	220	260	35	315	268	351	245	256	260	257	339	333	249	364	190	161	151	141	268	279	244	279	181	194	190	165	251	189	266	297	276	259	296	271	331	345	320	368	252	236	249	295	207	261	254	320
sgRNA1283	163	202	176	152	173	246	197	715	179	172	241	178	252	210	200	219	98	219	180	183	17	162	159	186	178	199	179	171	221	209	158	247	148	102	105	133	178	198	145	183	144	149	146	116	210	124	213	225	189	177	211	229	179	200	209	242	214	186	208	238	138	220	155	167
sgRNA1284	261	267	239	263	261	309	337	1004	278	225	264	307	384	297	262	322	155	246	232	294	31	255	247	328	246	279	283	251	307	358	305	313	200	142	198	183	265	320	241	267	178	195	170	178	226	197	282	261	241	254	291	263	322	356	272	331	282	232	305	256	285	375	287	325
sgRNA1285	332	333	310	303	314	376	416	1057	364	414	390	326	393	397	286	310	149	390	271	334	42	291	270	395	306	398	347	351	421	352	259	394	261	218	243	226	402	445	309	337	231	248	240	230	199	148	192	193	369	318	369	423	475	461	415	454	374	375	426	441	324	388	323	405
sgRNA1286	414	424	345	362	428	484	547	1347	374	377	452	414	501	448	396	489	224	445	348	366	71	373	346	417	346	460	404	356	472	425	297	455	300	249	229	229	403	427	348	393	292	304	294	269	222	198	265	265	361	374	398	402	476	494	459	473	424	349	457	441	324	457	310	496
sgRNA1287	313	303	292	245	279	311	401	992	277	281	321	293	306	337	308	316	164	344	290	353	44	390	317	426	251	327	303	259	382	373	281	382	247	209	192	218	332	382	264	311	232	224	220	228	227	198	304	277	322	304	356	343	344	407	386	421	291	304	342	319	327	391	357	528
sgRNA1288	247	241	262	229	323	340	376	908	234	320	319	254	344	334	314	303	169	281	234	257	93	316	274	331	242	277	261	265	341	334	253	323	162	161	153	170	241	293	227	290	220	199	201	181	265	185	316	336	266	243	263	291	295	362	299	327	261	282	251	256	277	326	341	383
sgRNA1289	188	214	175	168	216	277	261	776	233	255	255	225	315	217	166	235	44	236	192	186	7	187	154	230	195	245	188	222	298	257	127	296	147	149	136	110	212	224	149	191	138	158	150	153	167	164	218	218	209	201	219	211	263	239	242	274	195	202	263	225	192	328	207	331
sgRNA1290	199	184	154	186	0	0	3	3	236	192	218	199	0	1	0	2	129	205	187	173	44	170	116	149	187	202	206	203	2	4	1	1	123	110	109	148	17	28	31	28	133	133	144	141	1	5	2	7	180	161	226	199	86	74	62	56	199	198	222	169	12	20	12	8
sgRNA1291	241	235	208	239	225	274	296	933	288	275	301	274	322	321	178	353	60	262	155	194	12	206	212	264	234	270	250	282	329	305	132	391	197	164	161	157	264	241	213	255	145	187	157	161	244	157	290	291	259	240	268	309	292	332	272	314	219	228	224	255	269	352	276	365
sgRNA1292	562	583	522	502	694	718	681	2033	587	657	691	559	837	728	461	791	134	627	413	488	30	520	530	705	575	670	610	580	815	799	459	807	404	361	391	393	608	619	509	565	432	447	411	455	590	421	663	618	550	550	635	673	700	748	733	767	524	639	695	684	628	698	673	937
sgRNA1293	366	390	322	343	406	387	454	1390	330	365	382	367	550	401	304	452	154	428	332	378	35	385	346	487	328	430	369	349	517	437	330	529	283	240	233	244	336	388	307	381	269	240	283	293	384	260	480	441	332	365	418	368	434	483	466	467	408	510	491	477	397	563	538	611
sgRNA1294	328	392	316	377	233	369	315	939	393	391	362	317	365	351	266	357	193	419	287	345	49	407	335	420	350	417	384	385	396	402	313	379	274	240	221	235	351	382	286	346	297	270	279	270	326	296	401	379	343	357	446	401	396	410	413	436	356	458	412	405	478	558	612	753
sgRNA1295	310	313	329	353	165	167	204	480	351	356	383	377	198	195	110	182	178	421	319	321	35	392	324	405	335	397	388	361	250	230	162	288	293	234	218	248	315	283	258	320	244	263	258	252	195	162	232	243	309	338	382	411	378	425	353	369	386	368	361	408	435	543	455	599
sgRNA1296	389	411	347	343	425	525	533	1421	430	365	427	420	506	481	434	462	284	464	403	404	82	552	432	543	390	389	379	388	536	521	464	536	301	266	249	310	433	423	361	375	290	256	297	271	393	312	420	420	395	362	473	435	462	535	446	493	405	420	443	473	408	623	497	513
sgRNA1297	274	292	249	249	23	20	20	66	294	302	311	255	38	32	22	29	136	302	232	261	40	329	298	385	256	367	299	258	295	273	190	315	202	160	181	191	321	340	276	316	185	198	230	214	33	18	40	33	295	298	293	336	346	388	378	427	183	194	225	174	245	275	251	294
sgRNA1298	334	394	295	343	15	33	44	77	390	391	388	388	35	41	40	37	196	400	356	373	118	535	413	550	355	368	376	358	357	354	278	381	285	261	224	236	458	480	373	404	248	261	277	223	46	27	34	39	378	379	386	388	470	504	490	456	489	394	454	401	452	601	519	659
sgRNA1299	122	174	125	132	13	11	9	41	148	157	132	133	17	13	19	17	100	168	134	175	53	185	180	227	136	171	185	172	166	147	116	152	115	95	109	108	194	232	152	180	104	106	124	113	15	15	22	21	135	174	171	194	177	217	209	194	130	137	162	170	179	203	158	255
sgRNA1300	259	311	290	261	14	7	22	57	269	276	304	292	41	33	25	29	186	308	236	292	77	382	309	423	290	369	305	265	310	304	209	312	199	205	202	166	321	333	300	347	208	179	192	199	33	18	35	28	269	274	318	329	347	364	332	396	314	366	326	346	335	396	322	391
sgRNA1301	175	205	184	174	247	217	261	749	201	221	179	187	274	258	198	259	103	228	185	183	32	237	225	262	164	243	203	202	245	234	159	250	120	128	121	133	210	192	180	201	129	165	187	147	165	164	190	191	190	168	224	202	239	254	272	257	214	224	257	193	187	269	230	303
sgRNA1302	286	265	240	282	33	51	35	130	293	289	300	289	56	39	37	40	133	311	294	300	34	333	321	426	264	290	283	289	139	192	138	191	244	174	192	153	293	335	243	286	213	197	185	184	135	143	173	173	304	280	316	336	375	362	354	371	344	328	298	328	288	422	356	426
sgRNA1303	343	363	330	287	368	412	459	1335	366	389	482	318	437	368	373	413	221	411	304	357	98	412	395	454	329	398	360	274	407	438	357	447	261	201	217	215	365	343	301	318	260	262	275	238	377	310	373	439	327	336	428	442	425	506	440	452	335	336	361	336	401	439	438	597
sgRNA1304	313	297	300	272	337	400	466	1237	340	306	350	296	403	405	327	394	208	412	326	356	77	392	372	410	272	345	317	301	415	417	288	414	256	197	222	227	342	354	268	302	229	221	255	221	291	263	384	362	305	312	354	342	396	401	400	441	351	351	429	335	322	475	323	453
sgRNA1305	262	258	235	265	295	313	427	1108	305	286	324	290	377	342	217	303	120	336	257	267	28	294	274	407	290	341	265	317	371	350	243	390	231	182	198	206	322	306	292	287	208	242	234	209	292	209	361	325	312	266	347	336	354	395	328	342	305	304	366	358	299	356	343	495
sgRNA1306	177	195	194	159	208	207	254	670	208	196	181	168	187	207	169	256	102	215	189	171	28	204	184	241	176	188	171	155	235	240	172	184	139	123	114	139	206	203	149	168	158	148	151	136	181	136	214	187	175	190	195	207	208	255	226	246	194	172	211	191	206	259	182	217
sgRNA1307	313	280	244	260	0	0	0	0	265	254	268	250	0	1	1	0	168	311	269	261	8	31	22	47	268	261	257	293	0	0	1	0	233	163	187	212	9	8	7	5	230	219	199	191	1	0	1	0	302	266	333	313	31	26	30	42	354	311	340	335	22	21	17	12
sgRNA1308	187	208	188	197	6	12	12	19	224	196	253	217	10	12	2	11	115	284	225	237	19	90	81	104	176	242	223	215	0	1	0	1	139	126	155	157	71	59	41	50	147	172	139	164	13	12	14	9	218	254	268	287	56	55	50	52	243	278	266	275	169	234	195	228
sgRNA1309	112	139	150	122	137	159	160	525	136	150	140	125	146	161	129	189	68	136	126	108	27	158	132	201	129	140	126	131	138	180	127	146	109	70	82	84	126	133	93	129	83	72	80	68	119	78	130	135	118	119	138	139	163	172	132	149	138	102	146	130	158	159	127	187
sgRNA1310	317	330	261	278	330	327	359	1124	311	307	326	287	417	388	297	378	179	351	256	259	108	318	283	384	304	331	293	287	384	365	280	386	188	153	174	181	305	286	255	297	230	213	215	171	298	241	289	357	262	287	334	348	346	332	379	358	297	291	315	352	342	381	332	381
sgRNA1311	365	413	340	343	420	505	550	1501	394	383	460	351	479	453	487	444	302	485	453	457	134	513	448	622	356	423	394	418	506	491	371	546	277	247	281	328	428	430	350	408	303	275	311	291	340	342	452	468	393	427	497	487	508	545	479	600	521	474	520	457	441	579	440	598
sgRNA1312	156	184	186	134	192	194	222	614	158	173	147	148	244	189	189	182	160	195	187	183	60	231	212	256	162	171	194	166	226	184	188	197	127	96	119	146	192	208	167	197	109	131	106	106	185	174	193	211	184	179	236	246	205	278	218	241	223	161	232	207	197	240	218	257
sgRNA1313	251	270	228	225	265	282	326	793	234	272	220	207	296	285	309	252	169	292	295	275	61	371	296	341	222	254	246	250	294	268	224	312	184	155	176	163	278	253	254	253	199	202	186	159	316	235	336	360	260	270	304	304	290	324	284	314	301	319	277	264	254	351	277	334
sgRNA1314	321	348	295	279	331	458	448	1115	325	337	362	315	443	380	385	394	238	451	364	374	89	455	362	495	278	353	299	290	391	405	339	362	258	216	222	242	328	351	316	291	234	203	261	226	299	284	354	326	340	291	375	346	400	460	381	386	427	375	311	377	350	445	400	468
sgRNA1315	428	425	366	376	465	618	580	1380	452	438	443	416	525	572	470	506	326	517	425	448	119	549	450	588	423	448	400	444	478	557	403	530	350	289	261	278	433	481	315	351	316	315	297	270	399	289	474	514	422	398	452	441	475	559	534	545	495	438	441	506	375	598	494	615
sgRNA1316	246	293	218	223	318	321	377	959	259	269	250	235	346	271	244	313	140	223	269	222	39	294	219	309	196	277	242	189	291	275	228	276	172	135	150	144	231	257	194	214	147	184	163	159	245	216	316	229	219	226	266	272	314	298	256	274	225	233	283	210	242	283	182	337
sgRNA1317	214	231	201	187	281	264	261	831	242	232	269	234	269	317	199	252	133	200	197	220	61	257	213	282	217	254	228	226	245	255	213	296	183	127	129	142	192	206	171	212	164	169	151	148	209	163	233	257	194	221	252	239	265	271	243	314	220	207	270	259	234	306	263	356
sgRNA1318	201	189	189	196	190	203	247	701	227	185	222	215	296	250	187	232	101	239	193	181	38	265	226	298	173	222	169	208	224	175	126	237	167	117	132	120	191	213	157	194	142	153	163	177	187	128	224	196	193	225	234	201	231	298	220	254	222	210	240	253	225	302	254	304
sgRNA1319	147	144	109	128	163	179	186	556	143	138	134	143	180	160	117	199	55	155	104	130	13	136	151	183	123	159	132	118	173	191	119	191	93	85	77	98	141	135	142	169	98	99	118	93	123	98	108	167	104	123	161	163	163	196	157	171	145	184	185	168	181	211	223	196
sgRNA1320	410	469	365	400	468	525	542	1454	364	445	398	398	565	452	409	497	210	456	409	392	103	471	438	536	419	454	397	442	567	496	402	551	340	274	279	273	456	427	371	411	346	315	309	296	388	297	499	475	402	422	464	472	507	503	492	545	438	464	417	460	447	551	470	602
sgRNA1321	343	348	290	282	417	416	426	1139	321	350	330	321	420	452	318	402	176	373	283	340	93	387	357	429	306	340	345	322	403	389	362	407	213	199	206	218	315	355	265	279	239	229	230	212	287	232	374	389	342	330	391	359	419	454	422	418	351	345	326	347	322	449	339	421
sgRNA1322	234	277	235	228	273	292	321	901	272	268	311	217	370	326	248	339	138	287	246	226	46	285	254	324	260	293	249	250	342	323	226	316	170	166	191	157	254	258	220	276	214	170	209	179	164	131	207	255	269	227	299	281	332	342	308	374	315	245	273	319	255	328	306	342
sgRNA1323	327	338	327	319	377	402	474	1280	411	396	400	351	454	438	335	429	262	384	345	325	120	465	388	477	250	376	348	313	435	448	341	448	261	200	235	210	323	344	292	327	251	214	252	257	353	270	394	441	374	346	406	404	371	482	419	441	387	401	399	350	339	465	395	473
sgRNA1324	312	341	244	294	376	425	463	1318	332	342	324	287	484	459	319	412	111	362	271	285	28	268	292	331	331	353	318	298	467	428	295	469	229	239	231	230	309	309	295	324	216	211	223	244	237	242	302	339	298	308	402	363	422	459	393	401	359	430	437	408	143	172	86	121
sgRNA1325	366	367	356	359	438	433	507	1288	325	380	419	335	529	423	416	446	165	386	292	372	56	343	285	420	322	406	422	322	506	500	365	504	244	202	221	255	317	311	233	339	260	241	285	239	247	196	333	349	332	354	355	374	430	412	370	440	358	418	417	395	192	280	141	203
sgRNA1326	197	227	198	186	251	267	235	764	254	228	226	249	314	261	195	289	83	235	185	190	32	229	192	284	200	216	203	234	249	289	167	293	153	159	132	133	206	176	170	221	170	131	161	134	222	154	211	271	209	192	257	240	245	241	232	279	196	231	240	209	213	275	190	254
sgRNA1327	285	318	260	294	331	378	392	1110	316	319	314	314	474	344	278	346	186	328	283	297	71	338	315	378	301	373	308	307	367	369	286	371	219	180	200	182	265	320	281	315	224	228	216	192	278	235	320	369	315	293	306	343	355	356	378	396	292	346	398	336	291	377	361	355
sgRNA1328	405	472	370	398	462	522	559	1516	466	407	423	454	559	556	457	537	230	477	402	410	103	478	424	557	400	520	483	428	537	508	401	619	285	263	228	266	411	473	330	369	288	323	339	315	431	349	467	441	389	437	465	515	471	573	477	509	460	401	484	402	476	532	402	542
sgRNA1329	321	341	288	230	316	415	389	1077	313	310	316	301	449	451	303	383	182	335	267	296	75	348	331	418	295	338	309	333	368	357	315	405	249	193	198	163	330	328	255	295	241	207	229	209	286	230	359	327	299	278	289	329	359	368	323	377	295	317	351	348	288	392	324	402
sgRNA1330	213	177	150	186	234	223	239	784	220	220	234	221	245	240	189	243	97	230	185	210	30	232	209	264	152	224	180	197	267	269	172	274	153	127	143	143	222	217	167	215	141	155	131	158	204	139	253	225	192	188	233	236	209	224	259	232	257	227	273	227	219	304	214	302
sgRNA1331	393	468	327	362	459	479	573	1460	375	448	449	405	572	442	490	464	246	510	401	432	100	536	467	597	334	497	403	388	475	466	382	526	325	260	280	276	448	477	367	430	307	285	319	272	338	367	421	452	406	432	509	493	458	574	516	554	497	446	469	497	430	564	491	564
sgRNA1332	330	338	287	283	365	396	429	1107	369	354	401	339	458	403	307	354	148	323	266	314	54	356	268	372	299	340	359	309	437	385	263	414	223	197	206	195	316	285	245	310	253	221	263	229	384	280	393	363	272	287	367	326	356	448	354	384	257	318	373	274	314	327	320	429
sgRNA1333	372	388	315	351	49	51	35	95	370	416	438	384	85	71	69	65	205	394	381	388	56	489	492	636	333	398	384	382	21	33	26	45	284	241	265	287	221	251	200	244	272	271	241	240	14	13	34	32	358	380	481	440	264	305	243	284	429	423	478	407	92	91	62	65
sgRNA1334	257	266	187	193	220	230	242	753	244	228	266	211	256	203	211	198	154	285	250	280	67	312	248	398	218	268	275	230	245	264	195	230	163	157	188	166	171	198	152	201	177	205	198	162	334	261	371	409	229	209	288	267	293	353	299	347	260	286	282	251	238	249	221	245
sgRNA1335	114	130	105	136	137	156	184	402	132	155	132	126	144	173	132	179	89	155	145	129	38	214	132	183	122	137	132	123	166	142	136	177	89	69	93	99	131	167	126	133	102	95	96	88	107	77	134	138	120	123	148	129	159	172	161	169	127	125	156	147	158	150	128	206
sgRNA1336	235	303	231	243	304	321	370	995	274	278	303	233	344	346	287	327	138	313	222	243	58	343	268	341	253	314	275	233	325	310	286	366	227	159	173	188	242	252	220	279	214	179	215	208	260	237	318	357	260	255	297	282	317	361	338	355	275	316	248	291	272	366	280	348
sgRNA1337	150	137	159	150	175	163	182	584	130	132	168	121	179	207	117	201	78	154	139	155	22	145	119	180	124	182	126	160	162	193	117	199	92	89	110	101	146	164	149	143	110	89	105	80	125	95	170	178	144	171	131	172	161	169	171	169	147	100	129	134	140	163	127	129
sgRNA1338	179	191	170	142	186	238	229	635	180	178	209	171	228	198	184	219	131	218	211	193	34	208	178	220	176	184	176	187	197	235	186	211	152	119	114	110	195	173	155	184	127	120	128	106	167	127	171	186	178	155	228	189	164	224	189	193	167	180	185	220	172	221	158	221
sgRNA1339	163	158	154	131	2	1	3	12	154	176	173	182	6	0	3	1	107	198	137	166	7	65	59	97	130	179	156	159	2	1	0	1	120	109	106	99	17	15	16	15	151	118	136	105	2	0	0	2	164	153	195	182	70	73	66	58	178	158	218	145	144	182	130	158
sgRNA1340	294	349	290	276	2	1	0	4	335	328	340	286	0	0	1	1	130	399	292	357	3	87	87	113	260	356	318	323	1	0	0	0	281	214	231	243	17	15	13	22	222	215	248	219	3	0	1	2	338	306	396	371	116	79	103	109	298	338	389	386	103	107	60	76
sgRNA1341	235	263	259	230	124	148	152	454	238	292	277	321	160	170	133	159	91	333	231	275	10	160	143	164	217	297	258	217	2	4	6	4	189	177	178	194	48	38	22	38	183	187	156	186	191	160	242	221	274	258	312	349	211	208	162	216	292	318	295	286	53	121	60	56
sgRNA1342	261	326	254	245	1	0	3	1	334	282	294	238	2	0	0	2	145	309	294	303	3	70	47	65	247	261	293	262	0	2	0	1	223	190	192	193	12	11	17	10	185	186	156	201	2	0	2	0	286	282	331	302	61	79	63	69	333	318	361	323	22	16	10	7
sgRNA1343	343	412	336	321	0	0	1	1	370	406	430	405	0	0	0	0	178	437	334	358	11	103	98	133	340	446	416	409	3	0	0	0	290	275	219	245	20	32	26	33	254	241	289	263	0	0	1	1	359	369	444	419	125	112	105	117	322	297	345	284	191	197	162	176
sgRNA1344	234	289	265	213	1	0	0	0	304	264	297	253	0	1	0	1	89	299	214	260	2	25	21	27	232	333	272	244	1	0	0	0	213	176	185	212	13	6	3	6	225	214	202	194	0	0	1	1	272	251	316	314	33	31	27	34	283	353	255	318	21	14	5	5
sgRNA1345	260	310	252	229	10	14	9	25	310	263	308	278	12	4	7	6	178	355	294	308	49	287	270	336	275	345	330	263	57	75	59	78	256	177	175	228	243	315	257	264	215	234	252	212	11	13	12	16	289	307	349	342	333	367	299	331	343	318	319	322	358	374	351	425
sgRNA1346	427	439	390	376	412	596	538	1540	428	399	458	400	552	426	433	458	265	487	423	457	106	463	416	556	402	470	415	365	512	488	411	496	300	282	271	272	386	456	386	333	308	318	346	321	370	286	373	367	409	479	504	458	388	454	405	446	472	484	466	488	928	1302	1174	996
sgRNA1347	307	328	301	258	298	387	395	1024	301	265	356	307	363	283	320	292	188	366	297	304	85	389	323	424	288	353	326	309	417	376	322	422	261	185	239	222	322	317	226	331	267	230	224	236	279	230	351	335	301	311	364	335	342	436	359	377	315	301	275	334	287	402	288	312
sgRNA1348	412	413	377	384	465	513	566	1511	469	411	498	391	521	555	436	488	266	448	409	444	126	509	409	560	367	489	411	409	538	468	413	516	305	287	288	263	454	453	385	395	315	320	286	278	413	377	451	457	408	439	469	444	503	503	472	547	424	429	484	404	421	538	395	525
sgRNA1349	300	300	268	277	324	379	418	1149	307	307	358	313	365	397	324	349	180	351	284	325	81	404	326	427	276	296	338	279	387	369	300	339	227	203	174	221	334	333	257	285	213	240	218	208	254	256	316	341	286	305	341	331	369	425	375	369	339	361	382	333	307	374	367	391
sgRNA1350	285	347	299	253	340	378	406	1229	356	349	338	347	452	408	370	391	186	349	265	301	81	345	321	387	295	352	319	303	400	412	314	450	223	196	205	184	325	298	273	308	260	240	234	220	307	253	340	316	266	294	352	349	363	429	366	425	404	353	374	341	342	420	385	445
sgRNA1351	352	400	337	317	476	450	462	1286	405	359	425	348	501	457	382	485	207	375	324	335	78	403	338	448	379	431	349	373	504	443	326	433	240	202	189	239	361	323	276	355	233	292	267	262	343	317	449	373	357	337	371	400	409	479	397	419	392	425	491	413	381	471	432	546
sgRNA1352	325	344	286	283	357	424	441	1078	304	334	333	334	426	442	307	391	204	353	340	322	86	401	410	493	316	350	340	322	366	402	333	425	231	199	208	213	310	377	276	343	233	219	224	221	279	232	376	357	317	290	374	362	381	427	397	433	370	339	365	368	366	469	471	470
sgRNA1353	211	264	228	206	277	305	339	891	233	257	280	239	297	272	265	250	101	234	189	187	31	254	232	312	221	282	233	258	310	291	190	278	187	136	117	164	223	245	191	237	200	198	180	171	201	161	270	239	228	229	253	251	294	296	277	277	241	243	250	180	251	298	255	302
sgRNA1354	313	309	293	253	380	370	404	1156	309	340	380	250	418	383	259	389	123	309	242	292	33	328	282	373	268	362	324	302	387	358	194	386	205	181	180	163	289	273	234	321	212	242	196	196	322	199	318	330	309	260	325	329	342	361	377	337	268	329	331	266	381	379	341	392
sgRNA1355	223	250	198	209	270	242	307	938	234	269	282	200	311	290	208	282	75	260	204	206	17	257	231	285	242	246	256	218	315	284	203	345	157	132	130	165	254	261	211	243	190	202	191	173	236	170	277	293	235	242	258	259	305	327	283	329	252	285	265	257	267	385	315	358
sgRNA1356	149	197	123	136	181	181	223	584	151	178	162	166	242	207	136	189	98	167	119	145	45	181	143	188	150	199	155	155	226	194	137	232	106	111	76	92	132	153	120	166	105	107	112	109	122	113	158	180	143	141	164	179	205	214	183	189	114	141	202	174	152	158	170	180
sgRNA1357	289	334	309	323	13	15	12	35	330	320	409	312	14	21	12	15	207	385	351	362	76	426	320	441	280	359	342	316	64	49	43	57	250	194	202	230	237	283	189	247	210	205	275	202	26	28	24	34	347	280	368	373	230	264	237	204	345	407	388	365	401	480	460	408
sgRNA1358	269	282	276	251	303	302	403	1060	293	305	315	322	389	340	285	331	180	340	278	326	47	347	302	381	287	278	305	272	274	242	217	291	219	178	204	177	271	329	279	282	192	185	234	188	281	218	339	336	281	260	343	354	321	368	347	401	330	366	423	366	329	335	282	399
sgRNA1359	370	438	419	364	462	528	546	1555	403	400	434	404	534	470	423	534	207	486	361	397	60	450	403	536	434	459	436	399	359	365	244	384	287	267	280	261	406	409	322	429	289	310	306	279	340	224	368	449	396	395	458	482	452	481	469	511	445	489	512	506	390	517	465	554
sgRNA1360	302	269	259	267	20	19	15	34	330	293	319	265	22	24	13	21	168	340	278	290	57	294	295	348	250	290	292	265	34	28	25	37	214	195	191	163	226	257	193	234	192	179	208	167	117	92	140	131	299	260	338	338	321	356	336	343	321	358	373	319	273	333	287	332
sgRNA1361	263	252	245	278	280	341	368	1023	277	280	280	271	372	349	234	355	137	349	236	296	50	317	272	368	247	318	264	256	365	311	214	342	216	163	158	204	268	280	262	255	187	183	196	174	272	215	315	371	251	278	325	316	312	359	348	343	283	344	350	314	329	328	345	362
sgRNA1362	116	164	119	90	154	202	171	480	128	136	143	113	175	194	135	128	88	178	125	129	41	150	131	174	114	154	136	128	156	173	143	170	100	113	89	86	123	147	124	118	106	101	109	104	126	85	150	165	139	114	141	157	143	185	168	153	141	178	159	117	137	150	196	202
sgRNA1363	249	280	207	241	228	292	328	885	246	297	279	233	331	261	288	283	124	272	227	255	42	289	215	316	229	270	266	226	280	276	239	316	155	152	138	150	259	263	175	243	222	208	180	184	247	230	293	333	229	199	303	279	272	329	275	308	271	263	287	263	238	381	239	374
sgRNA1364	208	214	201	172	243	252	287	716	250	190	209	190	238	212	207	277	98	238	172	202	38	219	198	283	173	225	235	184	267	285	158	281	164	138	140	138	194	224	158	218	117	125	171	133	177	159	238	227	163	178	209	220	228	290	216	268	208	247	213	222	181	284	234	272
sgRNA1365	197	218	203	205	238	237	309	817	199	234	285	257	246	290	212	282	110	250	193	222	51	249	215	291	192	255	208	183	304	256	193	275	165	128	135	136	259	246	201	224	160	155	166	132	192	172	246	264	211	225	252	246	295	263	245	253	229	255	251	292	227	292	297	402
sgRNA1366	95	108	106	90	95	138	122	324	95	81	107	59	126	131	78	95	63	112	90	83	31	116	101	109	90	111	107	99	114	113	103	121	67	51	66	58	77	66	56	75	52	56	93	55	67	72	100	96	95	87	85	92	112	104	103	111	82	82	84	97	97	117	117	143
sgRNA1367	255	257	236	226	266	307	311	903	269	283	274	230	302	300	281	306	106	278	228	262	33	324	276	377	219	278	236	246	286	270	239	315	164	155	182	180	257	271	199	233	170	170	188	153	247	207	280	285	271	249	301	316	320	394	317	321	310	284	345	293	275	337	327	351
sgRNA1368	320	306	253	243	288	331	389	1055	296	267	338	298	365	274	315	324	133	276	256	260	66	342	304	354	270	289	321	277	343	380	305	387	204	172	184	151	246	255	237	284	203	232	210	228	279	210	306	273	259	208	297	289	329	354	331	353	257	353	304	253	295	332	338	363
sgRNA1369	301	294	227	273	289	399	402	1011	250	278	312	282	383	327	311	351	233	313	323	304	121	402	370	421	275	310	297	303	309	307	282	357	224	181	173	184	248	304	235	283	216	208	201	192	237	224	318	354	276	276	356	326	394	402	357	379	369	322	369	373	278	373	300	386
sgRNA1370	317	360	291	292	364	355	403	1248	359	351	400	315	438	357	240	384	136	349	271	308	34	356	355	435	314	305	354	324	417	354	211	406	268	222	217	237	366	362	298	323	222	227	233	237	234	229	274	316	377	353	402	402	430	422	383	442	345	380	447	408	402	416	386	544
sgRNA1371	225	244	179	198	208	261	325	918	240	199	255	224	291	287	255	267	122	261	210	237	38	257	224	318	228	275	237	242	298	270	196	327	168	155	137	144	230	214	207	256	156	145	174	163	226	199	265	301	254	247	254	273	294	304	262	327	238	270	295	232	241	284	287	467
sgRNA1372	357	459	361	326	387	430	524	1302	394	413	386	366	518	501	362	456	212	384	376	382	62	423	334	516	347	406	321	343	462	435	319	471	280	233	219	276	359	385	317	355	275	280	304	267	381	304	440	415	344	370	411	423	453	532	430	518	363	411	377	418	429	535	369	496
sgRNA1373	318	339	273	289	384	439	420	1206	357	315	343	314	467	445	349	343	174	377	324	335	62	420	346	466	274	384	355	297	444	404	350	396	289	203	209	190	306	356	296	306	232	231	246	223	278	247	352	366	302	295	387	385	416	426	365	381	408	347	379	411	381	453	326	467
sgRNA1374	389	445	370	393	510	577	533	1674	388	472	451	459	684	471	353	526	184	439	332	445	49	452	368	559	384	477	427	409	544	490	345	618	302	260	290	284	462	482	355	443	316	295	317	296	421	341	432	481	412	399	492	471	507	576	498	564	545	506	545	488	403	575	550	760
sgRNA1375	276	302	258	248	354	354	359	1058	341	300	307	279	395	359	265	344	139	313	286	266	64	342	260	361	244	307	274	276	362	343	268	370	226	178	159	172	246	292	241	269	216	173	195	186	276	241	321	292	289	259	335	329	349	337	332	371	322	297	317	308	354	363	272	369
sgRNA1376	283	285	267	262	302	339	354	1092	270	276	248	273	363	306	297	375	154	307	232	290	74	332	295	338	231	299	297	278	352	333	263	384	233	179	174	174	320	386	248	285	219	214	217	178	304	215	297	359	259	257	329	305	285	406	314	355	307	318	340	313	265	379	273	391
sgRNA1377	365	440	358	322	430	491	499	1428	423	395	389	403	545	498	425	430	177	417	321	405	64	402	360	491	334	429	418	395	548	482	349	564	284	269	247	260	349	419	348	326	286	259	300	267	336	334	434	408	365	341	416	421	461	470	449	501	368	497	535	453	442	604	515	592
sgRNA1378	256	226	222	198	283	323	307	872	243	266	225	220	332	265	227	269	91	259	205	232	23	223	224	295	196	279	225	232	331	283	211	324	148	132	135	142	182	228	180	194	195	160	188	194	244	163	303	304	236	244	258	277	275	299	266	279	225	238	294	234	238	322	281	326
sgRNA1379	117	148	118	136	141	152	205	591	140	147	196	133	191	153	139	160	83	161	145	153	30	173	126	182	116	187	135	149	186	175	137	207	108	86	116	94	144	165	103	147	108	79	110	101	157	129	199	157	119	115	162	138	187	176	159	180	176	170	141	147	139	202	171	238
sgRNA1380	214	216	185	224	243	281	305	825	242	214	219	196	319	236	211	301	109	231	211	215	51	246	236	324	205	204	198	223	256	270	177	302	144	91	128	116	189	220	163	206	125	153	182	163	205	165	250	273	189	210	216	268	246	239	270	264	239	237	225	211	255	265	190	334
sgRNA1381	195	184	199	167	189	200	251	661	178	178	230	204	312	195	207	194	116	184	220	172	64	223	200	232	147	215	179	169	265	211	203	221	115	102	115	114	179	177	160	177	154	132	154	138	175	152	222	204	162	178	210	190	237	217	228	232	206	218	251	178	154	225	223	257
sgRNA1382	269	247	275	249	325	359	399	1060	329	302	306	266	395	349	281	287	160	285	263	259	70	324	260	309	260	292	290	254	363	351	233	333	225	199	164	200	278	291	206	243	207	217	186	202	231	193	294	309	283	278	303	332	305	381	324	329	244	320	280	311	249	351	337	373
sgRNA1383	165	222	166	167	224	246	261	742	207	176	182	215	232	257	185	208	101	253	198	211	28	221	230	263	174	222	198	196	227	260	187	276	153	127	143	143	196	198	212	226	117	139	141	164	165	159	209	236	203	179	219	221	226	283	257	253	215	242	231	301	234	235	215	267
sgRNA1384	275	332	261	255	366	381	421	1049	302	297	364	280	346	405	320	305	179	355	284	330	80	400	267	410	305	352	321	280	383	384	303	377	245	201	187	181	298	304	252	249	217	225	228	210	266	235	325	390	283	274	355	359	374	407	387	396	322	333	326	354	288	415	295	399
sgRNA1385	437	485	436	425	499	690	694	1682	539	513	533	473	718	726	614	580	389	586	531	527	215	672	610	744	495	543	526	456	632	655	581	648	389	329	319	365	518	617	461	520	352	334	361	345	418	368	551	525	548	528	653	560	638	684	631	673	567	556	496	574	461	660	584	643
sgRNA1386	207	240	185	178	203	258	276	721	199	229	241	176	234	241	191	236	99	212	171	183	46	221	213	257	159	195	198	201	224	289	209	295	146	110	100	128	212	220	160	203	157	164	145	166	191	165	255	236	183	207	243	219	231	281	277	294	236	242	213	221	226	269	167	280
sgRNA1387	347	346	292	322	417	418	461	1304	377	427	368	370	500	423	304	453	158	324	287	330	57	364	319	436	338	409	356	319	428	442	282	503	257	196	206	216	357	363	248	331	266	268	296	260	351	223	388	367	315	272	372	389	363	390	384	433	408	353	446	457	374	427	396	449
sgRNA1388	152	138	114	147	163	205	209	566	155	143	154	152	212	150	166	196	84	160	127	143	21	163	154	185	134	170	163	155	185	184	142	180	100	91	86	120	171	152	135	141	89	134	130	102	138	135	162	164	149	150	179	207	201	206	171	179	141	164	171	124	134	187	183	173
sgRNA1389	251	308	248	264	350	329	378	1066	321	249	317	233	389	373	250	347	169	312	276	292	73	340	273	371	292	349	294	233	361	388	264	387	203	166	164	178	249	284	231	253	194	176	228	195	276	200	311	333	273	259	332	284	314	353	354	372	315	264	306	314	233	367	281	370
sgRNA1390	314	314	270	274	343	349	431	1062	273	294	316	268	398	374	299	302	166	323	289	284	93	348	289	414	285	319	299	316	388	394	290	390	237	185	160	201	292	315	245	237	229	240	237	229	296	243	296	308	285	268	330	327	372	379	327	368	312	280	298	330	306	342	292	306
sgRNA1391	218	263	172	234	257	258	310	889	261	240	244	231	343	286	200	277	58	237	151	206	20	218	228	333	201	268	211	220	314	273	136	292	190	151	154	157	242	232	215	226	156	190	191	147	241	158	289	246	215	242	258	277	290	323	314	318	211	309	290	277	202	310	210	215
sgRNA1392	232	306	229	281	299	341	433	1021	309	244	314	263	423	362	331	339	200	309	314	319	72	418	339	420	265	313	293	278	383	385	302	379	270	168	189	168	294	310	277	279	242	206	198	200	239	229	355	305	275	268	302	319	365	363	339	334	343	308	296	297	329	353	325	434
sgRNA1393	303	330	264	273	363	406	448	1151	285	340	370	306	449	342	332	368	159	346	301	340	74	388	325	404	293	386	348	289	398	415	333	413	227	185	233	206	331	370	245	313	222	235	249	241	310	272	366	347	303	321	352	346	382	404	383	448	372	376	462	359	343	461	345	380
sgRNA1394	217	252	227	221	42	53	48	131	244	256	256	219	4	2	1	1	111	256	198	221	33	189	184	245	236	291	239	245	2	1	1	2	177	144	172	157	69	90	76	74	180	175	189	174	4	2	3	1	234	219	307	251	258	280	240	275	253	295	309	280	380	462	347	415
sgRNA1395	369	388	334	333	103	129	147	421	443	390	464	380	18	26	24	22	144	418	307	349	17	287	295	374	396	433	365	384	81	106	62	111	259	258	241	229	220	206	166	249	276	304	293	278	13	15	16	17	338	328	443	415	383	460	429	453	425	436	617	435	617	881	658	959
sgRNA1396	194	221	207	185	43	54	32	123	238	218	258	205	2	4	2	1	178	237	208	210	28	191	157	204	216	264	249	214	1	1	2	0	136	134	118	132	75	64	59	81	154	168	152	153	2	2	2	5	238	233	242	249	203	234	221	250	238	271	303	278	271	315	300	273
sgRNA1397	196	197	204	163	249	252	270	790	237	197	254	195	281	267	159	239	63	212	160	184	18	176	184	225	156	200	187	200	248	239	160	266	155	143	130	144	223	188	168	186	168	147	159	150	185	169	294	247	207	201	221	240	283	282	294	264	215	270	221	182	189	197	212	215
sgRNA1398	223	260	203	227	256	268	303	755	240	243	216	199	272	301	247	261	167	279	238	221	54	304	246	311	191	232	222	219	281	276	201	245	160	145	190	170	264	243	188	210	173	171	214	151	195	183	278	259	227	217	281	238	285	322	249	293	219	251	260	247	264	296	265	311
sgRNA1399	343	407	355	343	19	27	26	66	368	417	451	350	14	35	26	34	242	507	379	361	50	173	133	189	401	400	432	385	4	4	1	2	293	227	260	248	126	120	103	133	284	287	331	275	10	18	13	10	381	419	454	480	124	125	116	109	393	441	452	483	350	462	335	437
sgRNA1400	295	323	324	242	317	371	420	1145	299	298	340	301	417	364	246	374	129	316	226	247	36	301	272	379	300	357	298	275	365	337	196	412	211	158	181	189	277	286	260	291	211	221	221	198	335	236	361	371	260	292	309	317	358	374	324	389	231	296	313	389	259	331	300	378
sgRNA1401	208	239	152	191	213	263	275	812	219	171	285	191	284	302	199	280	111	228	179	208	28	237	187	289	227	195	228	202	251	261	169	265	160	153	128	146	244	239	193	231	175	156	153	135	224	163	237	247	225	198	217	252	265	293	224	237	228	193	290	268	245	261	264	235
sgRNA1402	519	499	446	455	583	659	706	1807	561	502	549	496	709	727	509	640	383	602	449	528	159	640	527	715	452	576	550	515	619	661	509	703	385	291	303	379	557	522	434	524	390	383	389	344	525	452	605	555	510	474	620	581	569	662	635	703	596	577	580	610	509	680	529	659
sgRNA1403	155	172	162	160	178	209	254	562	147	150	180	154	218	213	157	169	136	219	173	181	71	219	204	255	145	145	158	137	178	201	150	200	142	120	111	140	174	159	167	159	117	106	111	113	145	126	152	189	146	153	202	174	182	260	224	194	203	167	231	186	164	193	188	206
sgRNA1404	381	392	323	286	329	468	476	1235	345	333	351	342	423	437	408	403	240	422	379	374	120	480	375	493	332	380	321	382	428	474	372	433	265	207	237	262	406	388	282	359	230	203	243	240	282	267	394	373	332	354	389	395	421	482	432	493	395	403	429	422	329	503	366	479
sgRNA1405	220	228	219	220	267	310	302	851	248	279	223	270	362	287	209	303	126	303	212	273	40	293	247	321	220	331	250	234	329	353	248	359	186	128	164	176	230	239	193	250	174	200	187	168	248	208	294	289	248	272	316	257	319	314	328	329	234	212	288	277	300	340	246	377
sgRNA1406	330	346	284	273	366	402	415	1125	299	297	414	312	421	428	289	401	166	326	276	281	50	352	300	365	311	387	325	329	417	372	261	461	213	180	199	197	279	328	290	314	204	215	240	207	337	249	355	373	296	306	322	355	350	397	392	377	287	347	424	335	451	508	302	421
sgRNA1407	147	149	127	157	150	202	177	569	189	148	183	164	230	181	134	145	75	152	126	145	25	176	144	208	132	199	167	149	207	202	149	203	116	103	101	106	157	153	156	126	111	100	110	101	133	107	164	157	135	128	161	149	154	199	175	196	157	158	172	247	181	189	170	222
sgRNA1408	392	379	315	363	432	418	530	1392	411	415	426	389	551	507	339	455	220	385	343	369	101	463	376	462	365	447	368	383	459	440	362	485	306	245	216	242	418	402	284	385	274	276	255	287	370	306	438	380	336	339	410	405	441	474	447	461	384	418	386	322	328	485	395	463
sgRNA1409	338	383	352	359	377	440	477	1410	374	386	460	364	520	504	385	433	166	397	340	370	60	437	387	474	359	429	400	364	491	442	337	534	283	231	254	218	379	409	355	371	230	250	319	246	342	294	404	429	346	357	439	421	421	461	461	432	368	376	492	442	429	470	506	499
sgRNA1410	216	236	208	198	253	252	311	815	215	199	237	207	303	261	201	294	96	259	171	225	23	240	217	319	207	288	234	219	285	268	180	327	166	147	169	166	244	237	213	235	150	162	152	119	214	159	256	253	222	226	266	294	315	293	296	307	208	235	307	229	253	275	270	341
sgRNA1411	461	493	415	439	561	568	591	1688	543	421	505	431	662	553	467	571	310	484	454	497	108	585	504	649	429	572	518	453	549	575	422	623	391	279	302	286	463	487	400	464	333	325	369	295	435	321	453	546	466	438	524	520	560	639	588	583	488	525	515	509	513	621	638	681
sgRNA1412	245	245	211	226	261	306	320	977	290	239	292	204	332	302	229	282	84	276	219	221	28	265	237	290	202	253	231	230	297	276	198	305	199	161	130	181	246	238	210	232	174	189	158	181	236	170	278	272	220	236	301	274	281	305	288	305	239	265	244	281	242	299	288	347
sgRNA1413	347	416	333	316	421	465	463	1320	381	367	409	299	506	474	388	423	237	400	380	364	133	433	363	487	305	422	345	335	494	445	368	516	270	238	243	210	339	449	330	346	262	251	267	267	362	284	442	429	345	323	416	398	453	469	472	458	408	437	449	407	382	410	396	470
sgRNA1414	303	269	249	261	296	332	387	942	300	260	287	289	458	326	230	358	102	285	224	260	27	295	254	322	272	313	275	267	349	342	215	344	196	147	140	156	261	291	199	281	180	218	197	186	241	213	320	308	243	258	324	331	318	340	316	357	247	197	289	314	299	342	285	290
sgRNA1415	288	282	231	245	285	325	357	964	254	277	314	254	339	377	285	332	147	277	246	244	41	306	295	367	242	264	279	270	299	274	254	330	219	159	196	225	259	313	240	230	203	195	175	205	253	222	282	300	218	226	289	290	336	350	306	354	333	277	308	258	308	308	300	360
sgRNA1416	177	222	155	181	237	263	325	692	188	159	214	192	290	264	199	210	160	204	208	216	69	258	189	247	192	255	195	179	249	238	237	227	150	113	126	118	191	255	183	171	162	140	128	121	166	140	208	223	203	169	233	208	229	304	240	257	209	223	203	220	184	285	212	276
sgRNA1417	213	225	201	203	218	283	311	721	228	205	252	202	278	239	214	294	136	213	241	230	73	315	222	339	206	213	238	219	240	249	229	294	147	134	147	162	178	247	159	217	158	164	146	141	205	139	255	259	202	206	259	246	245	329	258	279	231	206	175	222	222	286	247	280
sgRNA1418	166	205	160	170	202	223	285	695	156	151	197	166	168	212	203	240	133	214	200	190	73	245	207	286	171	167	173	202	216	239	201	217	125	109	111	120	175	213	159	185	124	143	186	110	149	141	210	234	176	192	210	201	220	234	239	228	177	209	227	144	186	235	180	231
sgRNA1419	321	355	308	285	309	396	413	1184	336	343	322	325	400	398	373	422	278	388	337	324	135	469	403	464	254	339	325	351	357	357	342	408	263	208	223	199	320	370	290	281	228	246	219	243	283	260	362	365	336	335	378	383	440	469	370	410	372	408	453	305	327	331	303	357
sgRNA1420	321	315	276	319	362	380	442	1211	363	377	422	273	515	411	315	381	155	336	265	288	43	322	334	346	278	402	329	328	387	379	265	461	269	167	189	187	290	290	240	284	208	250	231	208	293	252	356	378	297	276	296	334	323	407	332	341	386	304	340	306	264	422	319	379
sgRNA1421	405	434	379	392	503	475	493	1516	400	426	453	405	628	583	415	574	185	449	331	370	78	429	401	535	353	444	372	402	509	542	395	571	305	233	232	256	410	369	303	396	286	297	279	281	364	320	427	473	395	384	455	448	412	505	435	508	397	422	507	422	388	553	354	484
sgRNA1422	348	410	309	348	421	446	468	1303	359	374	370	343	477	449	345	439	148	378	362	347	25	372	360	490	301	406	413	332	435	425	326	419	234	231	250	253	364	392	273	380	264	275	235	282	350	240	382	406	350	362	388	406	456	463	456	474	395	401	370	425	379	461	494	501
sgRNA1423	244	289	241	234	282	357	383	951	246	288	324	280	363	344	288	309	182	317	270	276	86	389	279	400	271	282	255	229	340	323	318	363	194	174	163	174	246	276	189	259	186	179	230	183	260	247	287	304	277	262	309	352	355	354	327	309	314	286	314	293	278	343	331	373
sgRNA1424	160	170	161	158	213	211	238	710	210	192	217	175	200	220	164	183	117	172	171	183	21	208	184	219	168	183	184	158	219	235	150	199	140	104	100	98	198	176	143	149	135	121	149	124	181	151	199	212	176	167	230	207	203	268	222	268	151	176	178	181	157	187	214	192
sgRNA1425	286	353	286	307	337	382	467	1213	344	315	336	336	427	436	348	357	167	365	304	347	56	370	330	414	300	355	333	358	449	383	288	464	237	209	181	234	312	324	226	313	218	221	259	235	323	265	355	372	340	296	346	419	367	464	386	400	288	345	312	339	303	362	379	379
sgRNA1426	277	319	237	266	203	213	256	674	335	313	333	304	229	199	193	181	181	310	303	295	69	350	265	361	282	336	317	312	118	129	87	126	240	199	227	217	242	281	203	216	251	232	215	208	217	198	269	310	335	246	343	318	345	388	332	359	336	344	345	313	216	306	328	266
sgRNA1427	245	266	237	230	208	240	260	720	262	253	297	244	291	271	225	255	146	295	256	256	53	276	265	381	255	295	275	269	205	205	172	184	199	154	181	180	261	280	229	224	197	211	211	208	211	175	253	276	253	249	341	321	328	385	334	345	334	260	304	300	272	353	229	273
sgRNA1428	277	323	228	274	338	406	417	1093	336	282	364	283	378	386	347	361	187	322	309	307	89	380	302	425	291	339	320	297	391	341	303	396	212	173	199	209	331	307	257	312	197	227	196	229	239	189	333	344	279	326	360	331	385	403	317	405	279	329	311	324	305	389	297	402
sgRNA1429	303	344	288	242	369	395	391	1117	301	337	327	315	450	421	359	376	174	303	271	267	54	377	288	405	261	325	306	267	425	340	287	396	171	190	185	203	322	306	251	281	225	194	207	198	297	197	369	340	310	267	337	365	344	390	337	415	279	325	402	329	314	375	342	430
sgRNA1430	214	203	167	165	241	253	274	744	168	215	195	191	254	260	230	217	163	275	216	205	74	252	204	305	169	243	190	168	235	215	201	252	142	138	130	130	211	225	175	190	155	142	173	136	174	145	202	248	203	189	226	255	214	272	236	286	260	228	260	221	195	235	187	191
sgRNA1431	395	352	307	310	383	369	464	1372	307	357	373	347	457	416	342	405	198	390	330	337	77	371	364	430	332	408	338	325	456	383	327	464	258	175	217	226	323	353	328	316	225	240	256	234	310	281	346	397	340	323	370	384	392	442	400	410	334	401	411	385	385	479	415	435
sgRNA1432	33	31	19	12	26	34	29	103	16	22	36	34	27	38	30	26	15	32	21	23	5	22	27	42	29	33	26	22	33	44	26	35	16	17	16	16	25	40	22	26	18	25	16	13	27	15	31	27	33	39	28	17	40	43	32	34	36	28	25	34	25	17	39	39
sgRNA1433	443	502	368	440	493	548	630	1602	479	390	519	478	517	516	451	595	323	485	466	455	178	553	514	605	434	488	473	422	537	536	455	597	334	296	273	283	427	456	371	412	358	325	308	298	398	358	439	498	434	404	498	542	565	582	492	598	440	488	488	489	469	528	491	465
sgRNA1434	230	266	202	259	256	292	309	820	243	253	238	240	310	305	213	255	155	304	259	240	54	312	302	318	225	244	232	241	302	284	222	300	200	150	165	188	248	235	217	249	170	194	182	170	241	192	238	278	243	207	298	304	295	325	333	302	279	273	271	286	217	280	316	294
sgRNA1435	182	189	156	151	199	210	237	586	166	166	170	173	223	247	171	178	89	154	167	196	30	189	158	231	157	181	170	173	186	209	147	216	118	93	104	112	172	172	138	176	109	106	124	133	149	153	220	189	179	165	182	193	234	245	198	218	182	205	211	181	176	189	177	242
sgRNA1436	320	298	283	252	378	375	406	1160	325	302	381	312	448	400	263	391	133	328	250	251	50	316	248	434	295	330	318	296	418	411	260	390	197	181	182	199	290	335	254	289	207	240	244	246	303	238	389	299	326	306	337	315	341	398	351	360	300	339	306	337	333	404	304	413
sgRNA1437	395	417	320	405	473	527	579	1555	415	469	415	400	560	532	398	522	191	456	359	392	60	465	396	523	402	435	497	416	519	527	412	577	327	229	246	279	451	393	338	378	300	273	321	272	496	345	494	470	404	407	497	483	526	530	484	556	428	462	457	450	436	508	495	575
sgRNA1438	178	223	158	160	213	245	254	708	192	189	198	192	250	256	241	220	118	240	166	232	44	224	198	274	171	194	221	198	243	208	165	272	146	106	137	137	198	196	185	190	137	138	165	116	173	124	199	209	203	169	238	219	265	227	213	227	212	189	219	212	205	230	193	244
sgRNA1439	137	162	145	127	193	210	237	660	169	177	178	151	212	197	135	185	123	199	144	162	57	196	162	211	151	178	159	147	164	173	157	191	121	84	107	105	111	85	78	82	120	110	128	120	154	109	172	210	149	145	193	175	185	213	173	193	179	172	187	155	22	35	9	12
sgRNA1440	318	317	291	295	401	399	446	1217	376	351	326	280	510	364	303	401	121	330	260	333	26	341	295	439	337	407	351	326	467	399	284	495	234	223	219	244	378	330	296	278	241	223	223	263	368	247	362	408	307	315	361	374	365	437	377	415	395	426	341	340	359	477	363	444
sgRNA1441	194	217	222	191	236	249	283	790	234	232	241	206	299	264	217	251	118	269	215	191	47	265	213	310	196	245	224	216	280	280	192	258	182	154	118	157	192	235	191	221	176	131	176	134	215	160	263	228	203	213	270	262	243	285	291	292	209	208	253	217	262	283	270	297
sgRNA1442	272	295	240	240	319	398	394	976	309	236	281	232	362	287	305	317	155	326	291	292	44	376	330	406	225	295	292	251	294	328	292	363	217	172	155	172	299	285	224	244	173	194	197	194	230	216	312	303	294	303	294	292	319	335	331	357	307	277	317	324	238	396	246	313
sgRNA1443	336	349	298	319	78	101	100	253	324	321	391	364	92	105	74	97	198	373	300	350	93	436	392	508	318	405	342	349	262	270	241	285	249	216	196	223	333	334	313	335	251	272	238	243	251	204	307	317	349	344	431	415	411	441	409	377	404	404	371	429	372	475	398	477
sgRNA1444	293	306	320	295	387	363	441	1169	358	335	400	324	453	402	308	383	172	339	246	302	56	336	327	409	301	391	283	330	381	390	312	398	204	186	207	194	309	301	312	321	230	209	230	243	287	250	338	387	274	302	354	364	393	427	361	397	334	334	334	336	321	361	367	572
sgRNA1445	345	440	347	359	438	478	529	1434	395	401	441	362	524	452	368	529	249	428	363	417	76	433	407	512	408	439	438	361	479	494	408	520	265	227	235	210	411	459	312	381	290	305	277	272	376	315	430	448	362	343	391	446	426	462	442	475	365	390	462	388	442	510	478	515
sgRNA1446	228	275	245	240	278	257	345	901	281	272	280	212	341	322	252	341	139	297	210	230	39	336	259	318	247	297	266	256	362	320	212	361	189	163	144	142	287	277	209	258	185	186	187	155	228	185	267	316	258	216	305	299	309	338	299	312	302	265	338	290	353	366	316	376
sgRNA1447	265	367	305	286	171	231	202	555	339	299	325	322	210	196	153	161	178	368	324	345	54	390	351	452	284	295	355	283	307	326	243	337	253	217	203	208	322	359	292	308	221	222	245	199	274	231	316	366	309	320	354	336	355	447	351	362	360	399	401	358	340	464	357	448
sgRNA1448	386	416	380	382	507	528	565	1542	423	452	501	404	571	479	365	488	177	415	344	387	47	449	370	471	361	433	461	438	478	499	343	512	279	252	252	286	368	341	315	378	295	298	311	290	474	288	512	497	368	352	428	440	455	508	446	478	380	455	419	461	380	564	417	516
sgRNA1449	339	402	360	339	392	440	494	1371	362	352	385	349	492	421	313	457	206	424	338	436	93	415	365	522	315	382	376	321	430	432	343	466	239	241	234	261	392	382	316	334	254	240	267	278	353	259	384	421	399	378	392	446	420	501	436	502	346	392	356	375	409	514	442	443
sgRNA1450	404	387	370	339	437	486	505	1386	350	390	422	389	561	474	427	477	187	433	330	358	86	399	361	542	327	446	387	379	494	482	335	541	264	216	262	237	380	432	323	410	281	263	279	258	338	294	409	408	371	404	438	391	468	467	444	497	424	433	417	447	337	467	418	456
sgRNA1451	276	296	272	241	217	213	268	741	298	267	306	290	210	238	199	218	190	312	298	287	98	354	264	397	269	314	287	255	239	252	198	307	219	165	183	198	207	185	159	201	180	175	185	176	126	133	172	226	292	281	358	328	282	290	265	296	354	286	324	251	106	197	132	88
sgRNA1452	261	302	210	221	255	325	320	837	269	266	274	240	292	260	296	306	175	303	236	300	69	337	307	349	265	284	302	260	329	322	234	352	184	161	156	194	310	275	217	287	176	154	219	195	297	231	385	356	262	238	295	291	283	370	354	344	313	293	331	255	340	412	391	365
sgRNA1453	227	257	221	183	243	273	308	797	252	272	293	219	311	329	219	263	72	262	201	236	28	254	220	274	209	276	247	221	279	294	150	275	153	127	139	139	229	203	175	210	158	166	215	150	206	164	263	263	218	210	280	273	300	293	265	254	229	304	256	214	260	253	253	251
sgRNA1454	409	394	324	374	412	455	497	1329	396	383	403	386	552	418	302	546	186	347	332	348	48	466	350	494	371	367	360	357	470	471	336	465	296	245	235	279	385	410	328	411	233	262	266	261	357	331	406	441	373	407	417	432	444	497	463	463	425	431	503	396	387	544	420	700
sgRNA1455	305	324	275	257	279	362	381	1061	278	293	250	310	383	317	279	335	172	318	293	313	49	398	345	450	279	351	309	283	294	302	236	326	248	194	187	204	312	341	240	350	233	200	216	189	216	159	285	272	300	278	363	334	350	365	343	427	288	297	369	353	157	188	147	182
sgRNA1456	276	302	267	268	320	368	373	906	261	304	298	262	374	367	283	310	174	313	281	318	74	355	318	348	260	325	316	272	370	358	277	388	204	178	215	210	257	337	262	288	234	220	213	186	258	222	330	330	291	291	329	331	347	396	344	353	346	345	381	321	286	362	280	324
sgRNA1457	272	274	211	217	275	307	322	869	283	245	276	251	339	321	244	323	207	261	266	251	78	349	274	386	254	282	276	253	277	310	254	310	185	156	182	154	242	243	209	238	195	202	175	166	261	197	258	304	263	218	305	264	322	351	271	301	320	318	271	278	270	329	322	367
sgRNA1458	343	340	327	321	325	426	429	1031	319	341	300	282	446	382	369	272	235	387	304	305	89	367	297	417	274	340	371	345	421	380	344	428	242	152	190	204	307	400	249	328	238	230	214	209	312	293	349	325	298	307	340	331	361	413	373	387	430	494	520	448	419	608	578	621
sgRNA1459	359	378	286	346	406	461	442	1348	361	408	373	369	512	531	324	481	255	378	319	359	128	445	380	545	335	438	373	374	463	457	386	496	289	234	219	245	345	372	261	353	282	252	240	226	381	276	407	387	337	337	400	419	432	483	452	434	494	566	639	509	461	626	537	637
sgRNA1460	220	203	208	189	192	241	282	706	218	242	244	217	255	245	240	230	180	271	241	234	115	324	215	318	179	223	198	185	214	246	219	227	187	147	156	156	235	251	188	205	129	130	155	133	182	155	248	213	232	219	235	242	269	321	242	299	273	266	280	250	226	280	249	325
sgRNA1461	179	181	155	161	174	205	272	655	190	171	239	184	282	261	192	252	105	220	176	203	56	233	183	250	176	206	208	169	211	216	186	245	131	132	117	113	203	190	141	174	129	120	134	153	183	123	215	242	195	155	203	197	216	257	199	239	179	234	186	221	172	211	222	314
sgRNA1462	205	211	226	194	214	267	285	792	204	204	240	190	306	272	221	282	181	246	202	228	52	275	229	292	186	211	198	195	254	275	194	264	144	100	139	145	243	229	151	187	163	152	149	126	178	177	244	207	206	216	260	208	267	285	256	267	209	211	302	237	185	234	233	206
sgRNA1463	267	278	262	224	345	344	356	923	267	275	345	279	339	368	268	319	150	286	246	279	49	263	250	337	224	271	255	239	353	305	236	380	214	168	185	188	244	267	212	266	207	184	158	224	253	193	296	315	248	262	312	296	319	351	317	345	260	283	241	342	238	282	250	358
sgRNA1464	447	474	397	384	502	503	565	1538	451	412	470	435	563	515	507	495	242	533	387	421	104	500	464	572	430	505	412	383	519	463	399	547	293	245	284	283	439	458	308	405	312	301	311	279	357	375	458	452	408	407	453	531	509	567	549	556	435	481	511	510	462	605	449	605
sgRNA1465	327	377	313	306	436	463	502	1493	349	350	398	383	496	443	354	427	206	436	319	357	79	415	387	477	330	399	374	395	449	450	333	467	257	223	218	232	392	383	307	412	257	260	287	271	390	265	425	444	324	324	404	425	409	441	459	467	395	422	435	375	331	487	371	494
sgRNA1466	232	247	221	260	284	329	349	959	279	278	305	267	306	326	263	306	154	252	264	259	91	287	266	365	253	302	286	272	335	297	248	326	167	128	170	163	255	253	219	230	159	191	178	184	299	198	311	309	241	232	293	314	312	319	291	322	265	291	280	247	276	342	256	338
sgRNA1467	401	427	338	371	189	206	225	717	468	371	451	437	222	211	190	199	308	482	428	448	124	533	434	570	387	459	435	397	263	305	247	315	341	239	282	296	391	453	352	368	301	300	316	313	374	337	438	513	406	444	479	480	465	502	495	485	451	465	1900	451	436	602	557	565
sgRNA1468	252	257	194	213	287	354	302	858	242	276	252	241	312	314	214	302	109	273	205	242	33	253	235	303	188	293	250	242	339	335	215	369	161	155	179	144	239	254	200	212	147	182	158	163	251	191	266	279	233	252	276	282	301	343	304	328	297	244	277	293	286	358	280	358
sgRNA1469	294	308	304	303	333	402	387	1194	342	360	387	313	373	378	303	407	195	354	286	342	96	390	309	406	276	351	385	303	365	386	290	428	254	200	211	179	347	356	283	308	213	230	229	201	290	244	354	403	299	325	406	341	388	430	376	384	300	366	369	363	290	387	319	373
sgRNA1470	205	245	169	168	184	270	244	715	205	205	214	172	239	237	171	246	98	196	188	186	28	237	199	239	182	221	216	202	272	219	150	255	124	127	123	159	215	215	180	224	129	170	168	136	220	137	221	222	190	200	229	259	246	251	219	291	230	211	236	228	182	298	232	287
sgRNA1471	245	253	202	235	279	286	325	829	282	276	345	249	342	311	207	348	131	304	218	301	28	239	254	335	253	305	277	274	343	342	204	373	186	148	190	203	251	284	229	253	222	188	202	217	339	254	351	326	267	279	338	288	340	321	285	360	288	310	286	318	263	303	254	304
sgRNA1472	413	409	362	391	416	542	524	1454	462	456	449	427	554	453	401	431	279	465	411	468	106	485	408	546	392	527	480	417	501	492	426	551	341	268	281	319	406	469	375	392	328	319	353	296	520	419	580	623	390	445	541	535	522	538	502	590	525	516	540	423	386	491	447	406
sgRNA1473	335	350	307	302	374	444	412	1321	331	396	410	354	531	409	292	401	118	377	212	316	23	337	302	405	337	384	375	356	435	416	230	457	249	219	242	263	378	420	282	390	232	211	302	289	346	264	321	424	330	371	419	429	416	447	447	474	377	469	435	430	426	501	439	529
sgRNA1474	412	450	347	389	474	535	612	1479	452	436	464	392	594	549	404	532	186	452	373	428	48	461	428	575	398	509	434	371	548	539	397	614	306	283	277	277	423	488	343	436	351	349	342	266	422	336	478	490	412	453	472	455	505	589	493	553	444	490	430	479	477	600	538	603
sgRNA1475	245	250	216	190	256	336	344	889	275	225	268	240	382	270	262	311	137	249	213	251	41	325	232	332	233	258	232	214	289	287	220	302	168	152	152	169	206	225	196	236	214	152	192	156	234	192	227	266	215	234	235	257	276	317	289	276	278	283	291	274	214	325	262	243
sgRNA1476	299	317	296	280	393	413	426	1193	351	341	366	374	520	363	312	438	165	388	291	325	46	374	334	424	318	358	401	335	424	370	285	426	231	226	208	242	335	366	288	365	247	252	231	268	365	226	359	376	301	331	415	378	381	389	409	464	354	346	385	312	371	386	371	390
sgRNA1477	310	363	310	269	355	387	488	1213	325	349	367	301	488	484	286	439	71	327	208	271	19	308	310	384	310	373	371	312	438	403	232	485	214	194	208	188	359	315	274	339	258	220	254	238	337	210	376	354	324	348	367	325	389	405	395	420	261	359	407	437	317	453	357	366
sgRNA1478	372	367	290	320	362	417	435	1328	347	329	383	304	467	425	386	461	154	412	300	340	48	365	381	458	315	389	366	334	432	460	284	479	274	203	235	267	342	383	272	318	287	245	263	232	322	260	372	402	326	336	413	413	383	456	379	474	387	399	378	363	342	518	405	427
sgRNA1479	419	509	388	424	477	559	598	1781	460	492	508	453	640	482	414	543	175	479	417	471	46	466	437	639	425	525	509	456	554	563	392	609	324	304	309	286	469	506	422	481	388	337	356	327	454	363	556	490	443	451	496	525	520	592	530	564	505	467	584	487	410	583	520	739
sgRNA1480	352	377	313	248	361	403	444	1232	330	332	392	310	410	411	356	395	174	408	331	330	47	415	381	465	304	386	363	336	383	428	340	411	279	217	233	229	356	358	319	367	251	244	234	217	292	267	382	354	324	357	412	391	422	450	401	413	377	440	456	382	372	431	354	450
sgRNA1481	357	359	305	348	370	452	481	1296	387	360	393	376	538	484	374	468	190	355	302	330	56	381	362	435	312	429	412	368	474	379	333	446	282	232	225	227	349	347	281	323	278	237	280	249	325	293	415	450	350	352	426	411	449	464	451	415	356	373	355	414	419	435	331	461
sgRNA1482	270	322	295	312	325	415	428	1223	306	300	315	293	385	388	334	410	171	364	291	323	76	374	335	404	273	360	343	281	382	364	323	386	211	180	192	177	279	309	222	310	221	195	249	219	315	248	357	341	230	292	336	351	375	418	377	378	315	324	385	346	266	416	373	344
sgRNA1483	253	217	173	205	240	263	289	778	215	186	243	219	242	219	227	293	130	252	202	204	50	271	262	305	188	251	244	203	281	258	225	271	167	131	140	161	219	239	165	228	144	128	167	126	192	145	238	247	207	200	258	275	257	294	264	282	237	243	228	228	233	262	225	324
sgRNA1484	377	395	336	384	423	530	569	1520	396	397	431	409	510	451	464	524	196	397	337	362	51	336	364	484	352	437	435	360	455	443	370	531	245	219	241	248	390	365	286	324	265	278	317	277	361	306	385	361	347	385	421	408	469	487	471	468	388	409	381	468	397	472	424	537
sgRNA1485	260	280	271	249	313	360	377	968	268	280	301	282	321	367	215	370	90	347	220	295	20	300	263	341	218	306	289	240	336	303	184	355	224	167	161	199	266	299	271	268	165	237	226	183	272	216	282	296	268	273	327	270	322	359	325	369	326	302	342	270	268	415	346	411
sgRNA1486	245	287	227	224	281	326	327	940	315	287	254	270	333	289	228	392	140	263	235	233	33	302	256	319	231	254	251	244	309	298	231	372	195	152	140	136	265	284	196	289	164	199	193	162	251	215	283	306	266	244	265	285	295	333	272	326	297	283	255	305	253	342	243	372
sgRNA1487	401	390	356	395	454	506	526	1420	447	415	440	398	573	520	422	517	175	450	365	393	53	448	376	479	408	456	415	374	551	494	402	569	330	239	263	259	394	420	363	359	312	311	282	276	405	303	493	451	396	429	460	476	444	538	514	537	430	488	479	454	417	513	405	452
sgRNA1488	513	515	444	416	542	575	624	1815	500	510	533	441	652	636	483	496	249	470	472	485	93	545	465	624	416	540	473	510	621	541	404	593	354	303	272	293	485	490	395	405	361	351	333	303	448	316	570	534	444	418	524	516	529	608	541	578	472	521	519	504	435	600	527	556
sgRNA1489	187	219	175	186	203	308	292	717	219	215	222	175	273	263	209	258	134	249	162	192	46	262	228	282	238	254	238	218	271	277	195	329	145	126	137	139	225	186	178	244	158	127	161	150	236	175	232	249	220	218	257	244	265	289	261	279	261	210	269	280	242	291	238	332
sgRNA1490	518	489	446	501	552	663	687	1864	566	573	532	515	637	612	519	607	330	573	476	506	186	593	517	634	479	595	500	456	628	632	472	671	346	323	307	327	475	520	412	499	400	332	415	326	503	406	560	606	458	494	548	536	538	642	566	630	549	512	678	547	497	588	477	559
sgRNA1491	330	361	310	305	426	494	548	1494	362	369	413	332	490	435	360	455	187	382	327	325	76	455	398	488	352	395	346	389	434	390	322	480	235	234	231	234	361	365	304	360	250	242	267	217	364	278	398	364	386	318	402	366	446	464	417	445	346	367	434	404	342	433	363	465
sgRNA1492	138	170	133	94	142	191	229	552	154	150	137	167	186	152	143	190	71	176	150	158	17	195	135	197	121	163	153	149	158	197	128	199	106	118	100	88	158	168	128	159	87	114	141	112	154	118	178	171	138	137	166	174	187	206	183	189	135	160	155	151	134	206	158	151
sgRNA1493	198	239	186	205	284	284	306	834	202	238	280	212	356	306	173	271	61	245	195	170	16	242	214	316	224	275	239	220	269	256	120	278	156	138	140	162	228	228	181	247	152	196	184	154	212	164	236	231	221	195	265	254	299	322	299	302	230	250	245	249	185	274	275	352
sgRNA1494	101	106	93	86	93	117	162	497	114	102	149	115	141	146	89	131	48	115	90	90	15	109	77	124	106	117	114	104	137	129	101	140	67	63	65	73	100	98	77	80	76	75	66	69	108	75	128	123	104	100	107	105	125	141	110	137	82	90	90	91	98	111	101	125
sgRNA1495	212	248	223	225	277	280	299	826	247	210	254	194	289	268	204	295	86	254	168	233	23	227	171	265	209	265	237	244	320	240	182	309	185	143	162	162	289	276	225	227	158	181	187	167	224	163	272	258	212	211	297	255	259	318	284	313	249	239	271	214	251	316	212	332
sgRNA1496	186	169	159	175	192	210	257	704	171	195	159	163	230	227	174	235	134	186	171	179	62	241	173	231	138	219	179	159	232	238	225	289	124	108	128	136	177	220	144	169	131	128	130	124	158	112	233	192	167	159	211	164	230	208	191	221	203	187	151	180	170	254	147	272
sgRNA1497	193	181	201	197	213	233	294	753	221	197	202	191	252	228	185	234	85	189	186	184	33	242	192	254	190	231	205	205	265	238	204	276	148	139	124	133	218	224	170	207	136	151	167	147	202	125	233	261	219	217	262	253	248	305	233	287	195	282	310	239	227	309	201	294
sgRNA1498	186	195	145	161	216	242	285	696	190	194	249	219	273	225	212	194	141	270	207	217	74	295	253	332	164	231	188	182	255	233	187	217	148	135	144	143	213	245	190	220	143	148	152	117	181	162	211	213	200	206	257	228	251	293	276	306	270	206	285	233	226	265	199	238
sgRNA1499	116	138	91	102	126	135	174	515	105	118	124	109	155	174	114	144	62	144	119	130	18	134	128	171	99	101	142	105	175	148	113	150	84	63	76	73	130	142	120	130	80	78	80	87	106	78	134	133	124	107	117	131	145	154	106	136	121	141	191	155	126	194	143	161

### Sheet: TableS3_generation-normalized
sgRNA	CY_minIPTG_1	CY_minIPTG_2	CY_minIPTG_3	CY_minIPTG_4	CY_plusIPTG_5	CY_plusIPTG_6	CY_plusIPTG_7	CY_plusIPTG_8	CSP_minIPTG_9	CSP_minIPTG_10	CSP_minIPTG_11	CSP_minIPTG_12	CSP_plusIPTG_13	CSP_plusIPTG_14	CSP_plusIPTG_15	CSP_plusIPTG_16	LMC_minIPTG_17	LMC_minIPTG_18	LMC_minIPTG_19	LMC_minIPTG_20	LMC_plusIPTG_21	LMC_plusIPTG_22	LMC_plusIPTG_23	LMC_plusIPTG_24	BMC_minIPTG_25	BMC_minIPTG_26	BMC_minIPTG_27	BMC_minIPTG_28	BMC_plusIPTG_29	BMC_plusIPTG_30	BMC_plusIPTG_31	BMC_plusIPTG_32	CSFMC_minIPTG_33	CSFMC_minIPTG_34	CSFMC_minIPTG_35	CSFMC_minIPTG_36	CSFMC_plusIPTG_37	CSFMC_plusIPTG_38	CSFMC_plusIPTG_39	CSFMC_plusIPTG_40	THY_minIPTG_41	THY_minIPTG_42	THY_minIPTG_43	THY_minIPTG_44	THY_plusIPTG_45	THY_plusIPTG_46	THY_plusIPTG_47	THY_plusIPTG_48	NMC_minIPTG_49	NMC_minIPTG_50	NMC_minIPTG_51	NMC_minIPTG_52	NMC_plusIPTG_53	NMC_plusIPTG_54	NMC_plusIPTG_55	NMC_plusIPTG_56	FEVER_minIPTG_57	FEVER_minIPTG_58	FEVER_minIPTG_59	FEVER_minIPTG_60	FEVER_plusIPTG_61	FEVER_plusIPTG_62	FEVER_plusIPTG_63	FEVER_plusIPTG_64
sgRNA0001	241	236	236	212	4.56092	2.083	1.91677	3.24677	276	270	263	222	0	0	2.23793	2.06641	139	259	254	259	0.731342	6.50215	2.57877	6.42709	226	284	270	232	2.46611	2.74075	0	0	203	175	177	194	3.57933	4.57918	1.99123	1.95998	193	183	182	169	2.15721	0	2.2317	2.04092	240	237	318	295	7.46331	5.23961	3.35854	3.39485	285	262	285	236	15.1124	13.1167	7.24899	6.70298
sgRNA0002	192	209	187	184	48.6476	64.5512	56.5027	159.409	256	207	217	238	72.7233	54.0699	58.8298	61.0534	101	204	176	187	12.0768	134.017	112.551	165.522	177	284	203	211	36.5618	40.4399	28.8513	40.9405	158	127	134	170	90.2453	92.9982	70.8989	76.8883	152	146	149	129	36.2659	28.1147	60.1194	47.9023	212	182	216	219	121.601	177.169	146.693	150.71	177	226	195	189	41.8904	38.2717	18.3049	28.8927
sgRNA0003	187	257	167	185	136.379	169.504	214.38	525.81	212	174	236	199	53.752	52.2938	57.7211	37.7298	136	274	215	268	15.6227	126.539	111.311	129.433	189	232	223	216	19.2946	20.9991	9.53975	16.665	174	162	145	156	26.5647	30.3224	22.6223	23.2354	182	168	167	147	0	0	0	0	210	162	258	233	90.4232	91.6889	97.115	83.3253	278	248	295	271	8.91266	9.75354	7.39092	5.51715
sgRNA0004	290	247	187	246	16.402	32.5323	26.7368	65.3759	236	240	290	203	18.0944	15.9071	13.7163	21.6188	219	327	293	267	45.1941	153.133	166.888	172.718	189	263	214	222	6.11825	14.2101	5.64401	10.4762	189	154	180	152	63.2721	78.7384	68.6712	49.1581	178	173	177	145	18.543	12.7313	23.7724	17.4092	262	244	268	268	135.162	160.841	131.288	145.217	337	233	273	307	16.5148	23.9491	15.5614	9.46041
sgRNA0005	186	238	208	236	180.433	228.548	269.349	783.974	221	260	261	232	289.479	253.536	199.945	253.217	108	248	173	185	19.521	144.203	124.438	204.575	193	210	222	208	86.6393	92.5284	61.0292	103.187	142	161	138	159	109.714	118.244	88.9497	114.723	193	152	225	169	159.682	135.611	189.751	203.012	221	188	243	248	210.838	228.534	196.505	244.076	242	214	255	225	307.137	368.778	325.044	328.548
sgRNA0006	266	277	217	231	283.925	322.773	299.157	879.732	265	223	298	231	425.92	356.962	290.069	386.646	166	288	201	240	69.538	346.07	231.868	366.45	220	272	271	232	258.329	266.065	210.519	300.292	166	155	153	180	191.424	218.214	174.058	232.815	203	180	169	171	222.836	210.009	273.35	260.348	213	209	276	270	310.625	327.137	283.967	312.138	230	235	282	240	223.626	307.047	277.256	291.265
sgRNA0007	241	283	185	187	270.1	292.879	321.155	912.359	243	236	292	207	325.906	325.691	308.37	275.363	130	281	229	240	50.5175	260.425	258.688	313.72	194	236	240	226	184.153	179.416	143.064	159.581	222	159	159	175	179.544	216.509	154.497	162.736	194	188	177	152	166.648	157.518	231.631	262.439	237	240	290	268	272.072	301.102	270.794	305.742	288	299	339	288	338.319	472.805	405.897	375.342
sgRNA0008	197	218	167	182	167.638	196.309	226.368	597.947	233	188	213	193	223.942	172.819	199.354	168.437	120	229	195	211	65.2661	269.905	243.209	292.028	193	211	203	196	131.017	190.313	131.167	153.719	166	122	126	132	212.906	228.724	182.836	171.892	138	147	176	164	200.238	174.403	227.74	241.713	227	214	245	234	278.399	272.243	264.705	267.637	226	365	193	256	210.292	298.636	227.82	257.389
sgRNA0009	375	371	285	308	146.285	177.013	180.787	484.213	366	339	408	289	171.35	158.773	139.449	142.312	180	362	330	320	78.7756	394.784	316.857	423.354	333	346	338	321	189.136	227.042	166.195	207.534	236	194	221	208	262.268	338.145	244.321	238.468	267	240	255	243	64.2466	65.2619	95.0332	106.966	328	309	347	362	334.375	372.643	340.528	383.184	339	391	295	316	278.865	445.635	345.461	363.648
sgRNA0010	288	345	276	268	309.887	308.017	342.213	904.426	376	330	364	269	377.742	379.742	281.155	306.529	162	320	346	312	52.5549	417.821	308.821	447.662	322	335	295	267	327.319	288.369	265.96	372.649	232	191	208	212	307.004	362.514	254.946	285.472	278	236	243	213	231.304	242.358	327.079	369.754	281	317	329	395	366.325	418.05	375.286	368.873	325	401	377	360	260.148	367.928	363.252	437.998
sgRNA0011	305	290	297	274	118.682	144.814	184.731	368.25	349	291	346	271	147.978	188.88	135.586	110.561	172	347	276	314	28.6255	150.532	167.618	208.002	287	353	327	329	15.0353	24.9706	7.68058	12.0379	213	195	201	224	2.56633	3.35741	2.57559	3.42027	254	250	272	233	424.973	308.028	385.934	406.337	308	347	371	352	159.357	183.135	185.133	185.941	336	375	419	335	46.3778	52.2441	29.4305	41.0283
sgRNA0012	213	197	190	177	0	0	1.75009	4.5686	199	215	269	237	1.93596	0	2.04615	5.81936	150	241	223	259	3.61895	24.392	18.6776	27.3094	193	224	204	215	0	2.54719	7.17149	4.6099	141	130	137	127	10.3748	7.09014	9.13439	8.94427	175	177	151	176	0	3.93701	0	0	190	191	218	236	23.3853	26.369	20.9754	17.4157	198	278	357	236	55.2458	49.677	40.4206	33.0361
sgRNA0013	297	304	284	281	347.882	380.71	402.191	1100.84	301	293	333	318	404.852	355.943	326.069	371.602	155	303	284	286	38.9859	384.138	347.234	493.483	318	329	313	299	404.922	377.654	236.462	419.982	197	180	183	219	338.804	320.643	256.974	330.222	241	216	252	200	291.764	311.001	340.418	392.505	271	323	323	351	335.864	432.29	394.363	406.688	337	317	386	332	324.98	418.405	329.174	420.031
sgRNA0014	242	255	214	200	224.394	314.393	331.637	834.527	229	246	202	254	330.237	242.61	248.521	279.692	134	256	200	242	71.1987	309.031	256.526	337.069	198	257	225	240	291.917	266.282	223.205	306.047	155	133	166	152	252.503	300.621	232.709	232.378	164	144	152	168	205.129	189.709	261.473	268.453	244	234	275	295	299.301	328.316	323.269	335.788	280	291	234	251	250.319	352.505	315.688	321.033
sgRNA0015	262	231	217	206	242.991	287.851	368.253	868.906	265	274	286	238	296.691	336.956	230.073	268.491	126	258	190	234	50.5631	273.117	226.653	296.66	254	246	258	217	279.331	256.142	205.524	283.389	180	142	174	164	262.121	277.684	207.889	230.822	173	156	167	172	229.883	217.038	299.433	274.409	228	252	286	245	320.196	316.699	336.65	355.33	269	233	287	263	271.721	329.974	266.877	284.119
sgRNA0016	319	341	297	276	334.617	446.523	393.626	1211.72	340	314	323	293	372.205	333.96	286.559	406.105	224	312	280	313	105.932	439.611	375.59	508.37	301	329	319	266	401.778	382.046	299.098	450.988	225	176	183	208	346.878	343.566	249.963	314.574	235	189	190	201	317.376	252.742	353.749	314.496	284	310	373	361	399.574	484.525	421.274	414.629	315	353	447	332	313.088	457.777	494.48	462.192
sgRNA0017	252	289	266	265	279.332	306.327	306.852	1025.28	236	307	307	261	366.198	317.693	249.484	341.179	147	304	224	248	38.0767	277.589	240.401	332.703	197	288	232	237	293.747	306.662	221.547	316.645	202	150	165	161	265.546	263.089	221.003	256.862	194	219	215	191	289.148	217.281	320.044	276.261	210	234	243	269	320.905	313.524	327.888	339.135	197	197	195	217	167.87	239.944	164.994	141.924
sgRNA0018	236	220	202	194	246.99	267.551	287.731	850.857	188	182	230	197	316.505	267.048	239.548	267.931	130	224	227	213	77.3047	298.821	227.121	320.772	202	230	242	211	273.299	273.632	167.283	287.456	165	143	149	128	270.486	212.327	196.935	226.593	124	145	177	150	178.26	154.745	258.696	234.475	192	214	282	251	310.492	308.651	267.576	324.77	220	216	200	227	232.585	311.886	206.55	318.926
sgRNA0019	231	270	208	223	271.809	337.649	300.853	806.104	285	259	265	214	365.671	278.314	235.319	294.151	143	281	228	241	42.0247	298.491	307.507	333.278	230	264	252	225	345.099	318.618	241.344	318.17	214	173	149	170	294.826	276.302	211.548	262.471	163	179	184	178	247.621	176.332	296.077	277.983	240	255	275	306	348.939	395.909	338.992	364.074	250	269	260	273	292.984	282.41	324.081	372.143
sgRNA0020	246	282	254	218	53.2814	64.9998	64.9202	151.64	274	248	233	247	28.8315	40.3936	46.7119	33.7877	179	290	249	296	48.9287	248.812	204.6	233.692	217	282	238	221	54.3062	61.1154	47.4681	51.945	196	184	148	201	125.995	153.365	131.266	172.68	176	172	184	196	97.3312	69.6405	99.9665	111.55	232	244	298	304	193.833	238.317	189.143	203.137	277	295	312	266	238.776	278.086	208.637	260.453
sgRNA0021	261	275	244	242	125.872	150.466	161.09	494.035	295	283	265	236	157.395	147.38	137.392	132.909	160	281	243	259	73.7168	377.47	366.608	374.192	243	305	280	207	94.8609	95.2845	71.8503	93.4294	199	146	166	153	102.728	106.224	93.5033	120.58	172	199	173	171	90.5932	61.3478	74.5456	75.9771	234	272	284	303	275.724	273.426	255.003	260.664	219	207	231	235	25.801	26.2917	9.38257	13.9615
sgRNA0022	286	273	245	249	304.076	313.186	314.724	904.503	276	292	276	252	296.263	308.624	222.489	282.24	116	314	230	234	31.7293	309.01	274.914	340.934	258	287	285	259	324.411	264.91	179.612	270.901	179	181	154	189	244.091	280.337	213.8	209.899	157	165	215	156	222.5	206.268	282.075	289.144	229	257	313	284	317.629	303.992	276.6	334.817	227	273	316	298	260.64	380.133	514.656	411.429
sgRNA0023	260	328	270	291	336.447	373.321	356.837	1072.51	277	232	294	233	412.468	382.701	313.925	314.226	152	330	269	308	71.7318	369.829	324.353	430.077	267	330	291	257	337.709	332.505	272.427	347.752	255	181	202	197	320.948	307.004	243.372	285.713	237	220	232	208	292.381	220.837	332.093	344.138	289	320	343	332	380.495	408.546	350.667	383.987	264	320	341	281	273.631	332.896	272.029	364.789
sgRNA0024	280	269	204	203	260.836	321.678	359.076	969.942	219	224	270	254	364.728	376.833	242.348	275.12	173	271	262	274	93.4861	335.757	299.099	380.272	228	292	291	231	316.155	317.671	251.31	342.252	183	192	166	181	287.706	322.582	249.597	242.975	179	205	193	188	210.576	198.399	265.008	297.097	235	256	307	285	340.581	348.491	327.471	320.9	304	311	280	266	268.943	362.683	362.521	341.481
sgRNA0025	344	298	283	279	384.773	445.507	453.974	1161.43	319	343	370	324	424.634	375.546	359.367	419.36	235	347	349	343	124.078	440.344	418.608	527.289	311	351	304	304	405.767	399.245	332.14	432.857	252	202	196	206	309.908	357.168	289.336	326.966	204	195	243	236	297.458	263.351	390.145	316.913	332	322	398	330	398.137	441.877	434.56	480.621	383	358	383	309	360.855	407.315	320.936	388.457
sgRNA0026	149	155	159	138	147.728	225.554	182.891	570.635	170	175	194	141	217.214	218.373	132.959	196.114	104	162	157	166	26.3766	188.042	176.386	233.454	171	160	180	144	192.231	168.22	135.718	217.182	113	87	85	116	194.163	172.918	151.313	157.671	117	118	113	113	104.757	79.9322	124.017	113.03	148	153	183	173	218.571	210.002	212.027	195.092	175	173	246	139	162.912	263.177	210.767	217.642
sgRNA0027	239	246	265	218	265.62	285.53	327.9	856.782	251	248	332	250	356.461	291.573	247.959	287.249	137	298	231	266	35.8592	275.854	283.241	350.947	222	267	258	269	347.736	336.538	235.498	326.889	222	160	164	174	240.256	285.562	216.827	246.856	185	199	195	195	251.521	205.873	330.143	315.172	208	245	277	280	365.881	336.16	289.851	305.383	235	266	207	236	270.521	324.6	282.418	273.854
sgRNA0028	220	241	172	174	231.047	251.801	312.231	837.44	256	257	279	204	284.63	330.885	238.452	253.264	148	238	207	201	67.1475	269.228	223.984	293.571	192	234	220	231	277.464	286.975	229.329	336.648	150	156	118	153	223.295	240.653	192.313	205.183	166	163	144	159	216.882	148.41	234.117	290.334	185	214	231	248	282.894	306.712	242.314	270.687	244	249	250	207	278.513	289.874	238.94	298.587
sgRNA0029	257	292	265	263	330.291	343.077	399.536	1034.97	267	317	314	304	378.139	392.339	278.176	328.81	150	305	252	264	75.7835	334.867	288.489	378.816	254	302	283	269	349.449	353.049	238.419	356.524	213	169	177	222	310.554	303.524	269.562	285.483	202	159	218	212	268.11	208.144	350.742	309.655	277	298	337	328	332.176	381.278	359.16	387.318	257	323	290	299	294.823	392.565	307.402	351.609
sgRNA0030	293	293	238	240	0	0	4.44643	1.81748	249	248	337	223	2.46615	0	0	0	135	319	241	258	4.03852	23.643	16.1988	23.0159	244	301	262	283	0	0	0	5.36279	191	157	160	189	2.28179	2.25374	3.05382	6.06762	173	183	195	178	0	0	2.60351	0	259	255	348	297	13.9523	13.3247	14.528	13.1449	307	303	282	315	15.1692	17.6489	4.18782	7.15469
sgRNA0031	341	372	306	315	355.185	414.351	472.45	1211.65	388	377	319	369	471.735	449.188	322.766	397.541	221	373	348	352	91.4529	393.971	359.656	474.678	323	398	438	346	352.916	367.142	255.061	375.642	225	230	228	193	317.111	345.388	243.893	322.836	229	231	238	220	341.582	233.477	348.856	392.534	323	317	398	418	358.126	439.793	387.717	412.212	400	394	431	418	283.048	382.448	310.482	371.965
sgRNA0032	273	274	222	243	295.97	331.811	366.235	942.927	274	258	312	231	394.9	307.861	242.071	330.59	146	253	221	223	46.3521	346.134	263.696	340.063	238	276	245	264	329.193	306.957	279.355	294.349	177	148	158	156	258.007	266.399	208.9	208.238	199	170	237	207	249.857	194.027	292.409	307.445	230	237	300	309	289.626	345.083	293.493	332.175	281	222	318	260	272.758	362.234	272.068	329.085
sgRNA0033	344	387	316	334	397.391	410.531	486.922	1342	377	351	356	327	434.832	396.45	316.225	427.765	145	361	307	328	35.959	402.446	382.868	444.643	335	402	368	345	423.53	429.534	305.317	488.116	252	196	224	212	326.392	387.294	305.357	358.576	268	260	264	238	386.307	279.962	398.613	383.791	299	334	413	387	419.897	464.738	387.127	416.053	318	372	413	379	296.065	421.648	345.506	404.249
sgRNA0034	151	160	145	150	173.72	192.373	195.391	570.379	134	158	177	186	148.343	174.529	168.418	195.648	47	202	108	157	18.7696	240.46	188.957	248.41	137	182	154	148	302.898	282.982	166.17	342.26	133	111	109	131	190.268	179.548	158.998	159.617	119	142	107	124	185.578	109.658	154.143	180.284	161	164	208	168	227.953	279.348	236.121	263.716	146	190	183	188	162.424	195.056	192.934	172.711
sgRNA0035	200	205	185	223	0	0	0	1.97161	221	240	269	209	0	0	0	0	107	246	188	205	1.65982	14.1637	12.4328	16.8314	221	269	234	242	0	0	0	0	164	152	131	171	5.04629	4.53833	3.17159	3.17538	140	180	172	133	0	0	2.90948	0	241	246	272	218	9.88483	7.8951	7.00792	10.5657	278	594	244	223	6.62329	10.271	3.7786	4.43976
sgRNA0036	202	223	174	185	0	0	2.25337	1.83633	208	206	203	168	0	0	0	2.34664	141	216	202	209	3.06092	15.2134	16.8736	20.2922	183	249	200	208	0	0	0	2.70607	154	131	135	135	3.61311	6.24034	4.74111	3.85722	120	159	122	142	0	0	0	0	190	217	236	228	9.68589	11.5634	10.5763	12.3206	239	207	190	224	10.2145	12.4227	6.61353	7.06221
sgRNA0037	210	226	221	217	247.229	276.171	272.678	786.382	208	259	251	240	310.007	300.453	236.314	281.046	112	260	211	216	30.6604	285.62	262.044	294.465	210	246	203	220	281.538	250.856	183.532	276.647	178	149	136	180	232.704	242.433	165.81	205.651	179	144	164	135	133.993	138.427	169.324	187.316	246	210	260	262	279.725	299.518	287.787	343.855	277	261	257	218	259.548	310.484	287.359	275.551
sgRNA0038	199	236	201	213	256.742	279.152	344.614	869.709	231	200	271	222	324.09	290.681	220.566	301.697	144	261	210	230	82.314	305.833	282.619	329.396	206	277	255	213	326.254	339.344	222.821	313.274	179	137	129	121	251.451	234.351	221.071	237.527	230	189	191	154	280.556	201.309	321.501	286.14	247	220	275	302	307.007	354.975	336.342	368.226	253	228	296	247	282.957	408.884	286.211	303.492
sgRNA0039	355	361	311	284	391.411	416.29	501.821	1206.61	407	366	359	342	443.549	424.815	390.926	409.333	238	440	365	386	98.0917	507.275	401.565	506.275	320	370	369	313	429.412	436.082	359.238	453.429	271	242	208	246	361.888	377.657	326.242	337.992	258	258	260	235	348.311	279.816	409.156	407.202	405	334	376	393	470.974	537.812	404.284	465.902	425	387	407	392	395.847	476.483	427.777	555.878
sgRNA0040	135	171	126	168	234.845	189.528	182	635.892	175	235	199	171	265.708	181.843	94.2692	263.7	14	235	73	133	1.05311	93.8566	139.384	217.372	147	238	206	157	263.176	210.143	88.4698	280.012	128	147	121	153	225.164	213.674	186.999	194.262	112	152	152	123	206.277	111.036	242.727	158.586	236	229	267	276	281.728	262.092	302.167	307.145	172	249	250	218	282.158	263.415	248.573	358.213
sgRNA0041	324	322	288	318	365.763	441.53	463.019	1163.52	312	329	363	341	431.687	405.69	322.338	334.101	189	341	279	315	86.2179	351.245	378.279	467.817	266	372	310	289	393.801	390.284	279.274	415.892	256	177	205	198	334.565	362.323	271.913	351.673	235	207	233	230	316.512	238.328	388.161	358.05	309	298	362	365	386.559	442.971	364.982	393.178	300	376	364	308	358.774	513.585	363.522	494.776
sgRNA0042	364	348	347	371	397.061	423.905	493.063	1500.51	364	427	405	345	458.441	488.246	333.67	456.406	168	429	319	383	49.527	429.081	389.5	519.609	368	396	400	381	494.273	390.011	290.418	454.936	286	225	240	269	374.98	348.683	299.5	323.076	287	313	250	271	351.675	258.939	390.675	329.34	386	361	407	415	468.736	467.755	440.328	476.282	366	383	397	357	330.111	462.627	413.358	456.114
sgRNA0043	252	262	214	221	321.048	309.107	343.521	968.368	264	254	287	240	309.047	327.329	246.829	381.925	76	279	226	232	13.7293	253.216	262.543	369.041	226	293	272	242	348.259	303.35	149.711	342.367	204	158	183	201	247.001	279.079	211.415	296.545	216	201	228	171	277.047	194.711	296.798	294.854	248	260	304	310	345.221	391.158	350.084	370.779	240	249	325	240	334.025	363.926	228.394	353.494
sgRNA0044	297	304	283	276	3.27215	4.31645	2.82908	5.37462	302	346	313	284	4.60335	7.35012	3.26644	3.39518	165	372	302	270	25.568	67.2647	54.2717	82.6227	289	334	284	302	5.62979	3.07242	4.83987	8.19087	224	184	186	217	25.4984	18.6337	11.5963	23.6087	191	240	217	183	0	1.44873	0	0	280	295	360	336	80.6158	69.9617	71.1202	68.9879	338	312	355	279	75.5153	102.121	75.9047	64.7196
sgRNA0045	163	183	148	168	156.328	141.756	191.9	540.25	163	170	190	175	181.742	169.516	124.906	172.899	70	193	135	183	19.7792	171.044	158.204	224.006	190	192	178	156	188.789	152.852	102.727	153.624	107	99	99	93	124.9	130.291	135.983	108.158	114	114	144	107	170.272	109.18	177.724	167.981	149	153	197	200	172.836	207.63	177.791	192.007	152	185	196	189	133.819	214.916	158.713	140.566
sgRNA0046	471	513	462	417	50.1827	49.9868	38.5239	118.681	523	576	531	485	58.2032	67.1774	46.8595	55.823	247	549	403	470	25.3101	100.19	104.528	117.683	469	523	503	481	19.1379	2.04651	8.63181	20.5008	357	298	320	347	81.8431	85.0234	74.7062	75.6818	355	355	379	351	5.44847	0	2.61867	3.86414	443	516	543	543	146.417	143.918	128.407	139.274	442	519	615	486	28.5301	33.6493	21.086	14.9705
sgRNA0047	379	397	378	361	446.888	459.02	582.457	1324.59	432	388	418	399	491.432	440.959	402.477	529.253	244	410	314	357	118.465	468.565	422.726	545.654	324	454	387	383	492.765	501.641	398.325	530.636	287	228	234	291	356.554	373.624	349.75	361.29	280	287	264	287	353.162	271.327	394.227	423.285	378	356	414	415	459.6	510.741	478.992	450.43	369	436	509	430	366.121	518.513	393.397	457.61
sgRNA0048	236	230	244	220	285.912	297.423	338.767	975.825	286	244	288	264	366.591	362.502	247.531	326.07	154	251	228	244	85.8065	323.009	269.513	356.567	234	307	276	222	343.221	326.451	257.036	359.383	174	167	134	165	274.268	258.488	228.67	258.319	210	195	207	165	261.545	186.749	282.66	316.787	221	203	283	249	310.064	358.108	287.366	360.333	234	230	237	225	259.766	256.569	247.12	277.056
sgRNA0049	272	282	290	281	13.435	21.7758	11.4027	35.7076	283	288	373	314	15.9343	13.0253	16.2221	11.1665	153	327	285	292	19.8809	223.85	218.552	244.269	269	332	314	308	30.065	20.8047	19.1989	25.4087	223	210	161	204	161.688	113.318	125.352	155.632	203	217	209	237	15.0111	18.7674	32.1586	32.8544	285	267	316	393	265.621	300.433	298.657	275.731	306	390	387	345	133.987	201.901	198.886	219.801
sgRNA0050	263	218	214	246	276.007	317.784	333.104	908.066	253	193	261	222	344.748	285.468	272.433	326.429	150	302	227	252	60.8998	311.478	267.35	324.055	224	263	263	242	284.252	329.763	253.289	333.378	206	179	147	178	241.585	308.31	225.038	273.997	182	187	194	173	307.98	215.487	308.272	368.472	199	212	247	258	317.494	345.497	292.776	294.676	260	258	365	281	228.172	314.795	279.433	243.344
sgRNA0051	196	182	170	177	235.229	220.817	232.012	765.482	205	180	210	209	244.508	230.403	167.333	267.452	85	223	153	172	18.8697	241.703	185.752	295.999	168	203	214	197	184.42	195.076	146.535	250.637	140	114	120	112	250.214	263.396	196.529	260.01	114	139	147	134	159.746	148.47	198.018	192.954	204	173	221	242	267.195	262.446	264.72	302.635	191	229	217	216	240.853	308.673	234.75	302.662
sgRNA0052	240	273	231	254	272.086	340.921	351.33	1084.49	265	283	331	284	390.01	312.957	285.125	341.708	145	295	221	266	51.6005	299.703	277.641	358.32	251	258	256	234	347.278	340.944	285.326	385.291	200	183	170	179	264.27	336.185	261.226	274.015	215	167	244	157	256.96	217.081	348.594	310.537	283	291	352	306	358.277	336.825	343.116	338.661	360	244	375	298	262.353	332.1	325.04	369.983
sgRNA0053	175	182	161	151	196.847	243.647	215.467	660.979	177	196	196	173	261.282	257.174	195.475	200.622	123	221	157	194	37.5585	240.365	228.544	251.469	170	177	195	174	268.569	251.792	190.088	282.745	124	123	123	106	218.088	242.415	203.317	205.121	128	120	139	125	175.421	169.963	205.474	208.436	171	204	213	199	215.064	276.052	233.883	234.879	213	199	257	199	192.802	260.771	214.755	233.022
sgRNA0054	262	283	254	223	312.099	377.893	348.122	1021.45	269	253	275	267	338.685	379.924	259.401	309.327	128	289	227	281	45.1548	289.112	297.116	360.223	244	292	261	269	373.289	329.734	260.274	351.359	200	148	142	165	314.531	317.527	243.506	284.258	211	198	204	194	253.775	190.417	319.289	348.362	229	258	300	340	353.419	388.76	290.615	342.149	316	274	353	245	256.418	387.742	333.446	363.988
sgRNA0055	140	175	131	145	125.763	199.012	183.766	541.714	176	107	142	128	170.981	228.589	139.404	175.981	107	162	160	144	34.2964	211.168	177.958	251.832	130	138	145	131	223.132	188.12	146.044	208.064	104	98	121	107	161.884	167.591	118.053	164.39	103	84	121	83	124.431	128.135	166.535	217.942	158	145	194	167	218.13	233.331	204.959	233.875	187	147	138	165	169.804	214.795	202.956	222.644
sgRNA0056	255	303	270	294	352.945	347.151	330.169	1075.89	311	324	310	346	395.32	358.752	193.94	387.397	61	284	183	261	9.45602	276.27	263.014	370.689	281	341	300	287	523.595	489.874	252.969	594.511	236	200	211	235	310.824	289.632	226.581	291.337	228	227	241	229	260.68	156.223	330.848	377.458	305	311	366	342	357.785	355.843	314.208	360.347	261	391	359	308	290.291	292.23	308.35	261.096
sgRNA0057	237	223	246	223	209.966	242.766	267.045	711.85	218	254	219	213	290.436	213.222	196.048	244.645	127	273	227	230	58.057	286.921	240.337	377.152	205	247	241	237	169.127	151.398	119.529	200.829	164	163	147	184	266.567	233.731	239.456	270.132	184	188	204	188	167.359	149.11	195.795	215.755	266	218	263	236	307.995	374.585	321.212	346.967	269	276	294	289	397.999	473.268	476.891	511.732
sgRNA0058	288	345	268	273	254.307	303.483	330.741	825.92	351	272	318	291	311.957	281.19	217.472	284.309	155	344	256	294	31.4946	324.624	316.361	459.027	285	328	304	311	246.281	215.206	135.813	195.322	223	178	209	231	381.742	372.944	278.583	370.503	226	236	223	211	190.617	153.115	252.55	262.555	284	310	344	380	437.518	424.305	443.32	453.335	344	368	393	410	532.596	742.814	687.868	907.715
sgRNA0059	265	305	246	260	358.169	364.303	355.942	1085.97	279	351	320	320	434.362	297.893	183.721	351.399	26	299	180	278	9.52006	223.129	252.239	352.009	278	321	340	319	392.29	357.504	165.707	398.339	251	173	184	182	363.539	317.374	280.308	308.096	186	191	238	200	290.38	204.442	321.271	337.33	339	283	346	347	358.921	427.869	404.545	455.44	273	327	326	299	316.013	389.617	291.652	360.533
sgRNA0060	388	396	326	360	469.897	440.192	456.872	1466.47	377	353	413	374	423.59	431.027	401.513	409.493	243	415	292	370	125.841	473.966	374.499	512.223	308	380	384	376	444.183	429.203	342.409	451.241	282	235	188	237	362.765	362.468	341.672	330.764	261	258	302	258	319.418	240.438	416.26	369.439	361	326	441	404	455.561	503.558	421.605	482.981	351	417	461	346	371.375	468.68	381.988	463.752
sgRNA0061	186	233	212	161	232.287	236.121	273.436	826.843	226	215	238	197	293.963	263.959	188.142	208.565	79	234	188	193	23.1489	221.568	223.912	282.419	198	244	220	196	297.624	244.403	173.569	280.714	167	134	158	167	231.724	270.787	201.981	245.529	161	156	150	127	208.159	162.145	240.571	225.531	184	195	254	239	289.073	321.371	264.485	312.73	236	202	266	259	209.125	306.178	257.561	273.94
sgRNA0062	233	234	222	220	213.879	249.903	202.342	609.442	255	267	230	248	254.859	246.315	207.478	228.613	91	271	188	233	17.9965	227.386	191.812	296.921	213	275	231	229	79.8644	81.2413	60.561	87.6404	204	142	155	158	130.369	133.815	112.946	130.245	205	179	203	171	182.117	140.899	213.503	212.803	260	243	307	314	96.4823	118.789	138.882	134.327	175	219	190	178	112.148	160.025	150.842	94.6377
sgRNA0063	230	228	245	209	205.557	295.09	294.613	780.541	230	249	269	254	339.954	278.522	189.471	237.224	111	230	214	234	58.1543	251.008	231.688	284.036	223	295	251	250	307.354	267.743	190.529	348.086	169	158	141	163	223.592	212.922	216.704	203.644	164	184	178	166	227.321	180.273	249.037	272.04	239	226	261	268	283.951	301.657	256.552	287.639	270	281	240	243	246.004	244.033	283.22	321.498
sgRNA0064	448	464	394	423	525.452	587.218	632.983	1723.18	437	480	553	437	575.911	550.215	434.987	603.684	224	486	403	431	105.432	513.886	463.184	637.821	452	540	461	418	600.027	583.626	423.077	553.311	307	274	273	265	516.511	470.966	448.133	464.206	302	316	322	291	436.339	317.874	512.367	509.412	444	402	541	537	618.522	651.597	573.681	614.215	434	540	464	468	458.601	587.902	486.98	585.543
sgRNA0065	342	391	329	319	356.114	458.784	458.562	1355.71	433	426	404	349	495.197	454.778	367.399	432.196	174	381	314	382	48.6571	456.689	418.193	548.366	342	424	420	329	430.953	448.805	332.392	456.874	245	234	237	224	326.818	361.197	322.042	336.598	284	223	271	266	366.889	262.252	377.086	446.049	358	374	414	371	440.441	514.587	460.889	516.955	369	452	370	385	357.71	479.983	407.881	497.361
sgRNA0066	259	260	219	216	277.656	290.624	334.777	888.031	280	221	261	232	393.082	237.727	269.202	267.979	142	264	216	245	50.5932	309.155	286.534	390.671	214	284	287	229	303.973	299.266	239.746	287.274	162	187	187	156	199.193	264.65	174.103	150.962	191	184	189	210	255.943	183.591	298.56	278.839	235	234	269	326	314.37	346.569	321.333	325.267	297	288	253	267	227.033	287.35	182.352	138.488
sgRNA0067	281	276	243	248	163.419	213.172	177.602	468.431	278	275	305	246	218.842	236.014	168.3	206.491	160	308	253	259	48.952	291.862	228.93	298.827	244	253	266	251	12.5948	12.6295	12.5847	26.1263	172	143	145	171	196.783	207.351	162.375	175.067	195	169	165	174	53.621	34.9098	69.0075	75.5695	257	227	295	258	246.4	286.353	231.287	266.955	246	293	315	304	260.685	286.964	201.23	263.635
sgRNA0068	210	233	189	213	199.401	277.316	280.602	836.468	257	235	266	172	288.109	283.166	161.165	288.937	98	220	187	188	41.0089	242.985	196.555	315.736	197	233	225	184	264.848	249.529	206.466	271.91	156	136	136	155	219.604	223.743	171.345	214.893	146	162	171	157	258.398	156.208	233.686	247.714	192	179	245	247	290.418	269.978	264.744	306.713	231	228	247	255	265.673	270.849	265.889	299.521
sgRNA0069	146	174	154	138	1.57293	5.59104	2.76408	14.4387	154	182	150	135	1.49302	1.42682	1.58263	4.89345	85	181	131	156	5.75947	58.6772	38.6325	59.5704	132	167	166	154	0	2.96698	0	2.54872	105	94	106	89	12.4903	11.9399	5.32585	19.2338	120	107	111	113	6.04088	1.41107	6.45371	3.00121	146	186	190	207	55.8778	63.8413	49.9732	54.1416	176	163	194	191	18.1503	13.2558	12.4531	15.5547
sgRNA0070	160	191	135	164	176.931	209.831	199.087	553.395	159	162	165	176	276.571	189.496	154.03	209.332	82	182	155	143	28.4505	225.389	179.954	247.779	142	214	169	144	192.479	171.383	107.756	190.529	120	107	117	125	153.528	148.534	139.23	169.203	110	110	100	126	117.898	114.997	143.17	151.189	156	140	168	179	204.242	218.761	228.189	217.516	184	162	241	156	165.099	213.362	193.142	222.789
sgRNA0071	293	320	298	289	106.537	140.476	153.022	464.616	358	345	344	304	159.155	148.738	105.119	144.169	190	376	283	320	23.8108	143.251	120.299	146.769	299	324	343	322	13.2759	6.09658	5.87851	10.7443	213	176	220	217	67.7923	82.8303	65.3553	78.2923	242	240	248	202	128.923	122.042	155.874	155.564	304	322	397	366	145.938	155.837	110.024	121.098	336	411	347	329	160.388	191.29	148.665	159.011
sgRNA0072	215	199	171	210	191.572	170.1	198.587	605.085	169	240	213	231	182.308	209.139	128.269	137.262	108	248	173	200	9.04145	90.7319	83.4131	77.1228	205	248	200	194	31.6145	24.1016	30.2963	34.7585	209	126	119	124	47.0703	59.0926	51.5343	53.271	151	128	160	129	270.241	218.43	263.353	281.431	181	187	235	238	108.372	111.341	117.761	109.836	206	195	223	252	24.7559	38.3359	22.4246	42.9206
sgRNA0073	248	258	219	231	262.861	295.092	372.452	933.2	259	258	303	263	376.64	278.563	258.599	319.604	156	268	256	238	66.945	279.812	254.061	318.99	216	233	235	254	253.12	254.181	200.461	234.738	201	164	186	178	244.155	258.251	210.206	214.88	168	172	177	176	229.512	166.06	267.732	293.924	237	234	275	294	343.611	333.982	326.159	346.288	287	256	288	261	85.3319	80.9224	64.1487	53.873
sgRNA0074	237	278	218	228	317.931	316.066	405.547	1009.35	215	231	274	218	322.519	276.736	287.217	316.564	107	245	226	225	46.2643	296.396	270.659	354.634	196	268	258	174	239.958	248.126	161.808	271.51	155	143	177	158	199.413	220.247	171.403	144.328	170	189	151	146	218.617	178.13	222.439	257.166	200	214	258	271	291.193	319.164	301.254	328.906	266	241	272	236	107.192	137.859	111.786	98.5998
sgRNA0075	251	224	205	222	302.535	348.397	402.847	924.673	289	245	276	262	302.367	326.62	251.949	302.239	137	328	233	245	73.8346	363.534	306.442	382.592	234	292	267	262	328.774	311.622	263.442	335.827	187	154	171	187	263.74	320.335	221.919	213.029	189	206	187	156	250.496	228.845	280.1	294.139	257	274	295	286	324.832	373.933	364.365	392.433	268	353	286	343	187.999	241.36	266.841	204.366
sgRNA0076	396	534	398	465	478.977	528.036	596.298	1481.4	446	490	553	461	559.503	453.722	454.662	508.97	350	518	441	469	142.233	532.038	428.195	556.598	428	528	464	445	553.732	508.374	428.759	565.658	356	292	267	308	411.589	471.919	331.982	421.348	324	357	357	299	341.086	261.386	411.01	432.498	427	480	504	473	456.613	555.263	447.078	484.413	486	455	483	504	254.716	339.031	304.674	314.675
sgRNA0077	235	297	221	260	296.582	316.621	344.076	846.143	303	294	260	299	332.602	316.959	292.614	340.507	135	279	240	264	59.2352	289.545	264.971	346.917	259	287	307	259	300.016	290.046	257.566	360.696	163	146	153	176	254.667	278.675	216.162	222.476	225	205	244	177	282.514	228.427	342.315	332.426	245	261	284	316	255.432	296.17	264.578	306.188	237	237	367	278	237.817	366.796	287.521	325.841
sgRNA0078	261	282	237	283	317.402	344.185	379.614	995.249	250	289	320	246	417.377	341.247	282.216	351.961	161	329	232	259	76.8101	332.894	293.966	365.254	252	311	290	264	364.55	306.259	234.416	356.647	192	133	159	185	271.721	299.515	212.24	315.398	197	218	208	186	264.211	187.171	338.812	317.755	267	243	306	310	337.617	366.693	303.486	330.644	260	309	349	305	278.14	377	300.143	370.024
sgRNA0079	409	440	375	396	2.66867	2.45232	0	3.61612	450	450	440	432	2.44911	0	0	0	210	448	354	411	5.6337	23.529	17.5797	29.2325	372	442	466	359	0	0	0	2.66903	267	278	240	248	3.67004	3.62632	0.877856	3.05097	291	301	303	275	0	0	2.58503	2.33084	410	453	429	430	14.0567	14.7047	12.0936	10.9822	410	398	432	408	6.70714	10.16	4.2155	5.85144
sgRNA0080	278	300	267	254	164.507	185.925	196.908	441.311	320	284	339	256	246.096	215.834	165.576	234.381	202	298	263	290	67.6412	226.7	179.481	231.961	269	296	254	260	14.6309	18.49	11.8436	30.1067	196	185	166	186	29.8757	26.6835	23.806	42.1469	195	182	200	201	41.4025	34.8643	56.9692	54.8745	268	253	330	285	215.82	228.569	224.963	243.668	248	319	288	351	34.4774	47.0567	24.5889	13.8954
sgRNA0081	309	366	307	325	0	0	2.29749	1.8638	341	306	336	293	0	2.64934	0	2.38306	187	327	289	326	2.6969	13.9926	12.6055	20.6851	300	386	366	343	2.7608	0	0	0	252	232	217	224	4.44936	0.438613	1.69423	0.843486	261	228	243	206	2.57689	2.75146	0	0	300	321	382	407	6.72957	6.11704	5.4784	7.42286	332	367	392	370	6.43473	4.5178	2.83955	0.866406
sgRNA0082	210	273	241	236	1.63933	2.88179	9.91315	10.7617	277	280	265	217	7.68244	2.94439	6.5429	13.6076	145	268	271	274	1.50084	19.1764	11.6417	28.1484	255	301	278	264	8.47357	6.10043	7.26296	5.47916	212	162	195	187	3.81892	5.13218	6.43166	4.96252	189	221	171	173	7.72743	1.45071	1.69421	0	237	259	324	332	11.7111	20.021	21.6002	16.9559	276	275	325	314	6.37725	8.06032	5.05171	6.80002
sgRNA0083	328	375	288	297	393.066	377.867	449.375	1210.49	319	315	291	308	449.114	488.448	319.123	393.776	195	368	286	291	95.8419	410.83	357.038	436.662	324	358	344	346	381.157	369.815	306.282	370.27	238	209	196	199	337.966	316.673	288.846	318.093	242	261	255	240	312.905	277.08	352.563	448.732	336	290	382	326	416.154	437.8	420.923	419.567	283	369	391	333	289.511	486.15	350.997	426.189
sgRNA0084	348	354	307	334	397.678	389.554	515.071	1289.42	346	387	389	329	430.755	420.991	388.019	423.548	206	394	329	387	91.7076	507.677	412.57	513.203	299	351	351	399	423.694	418.367	327.276	410.831	261	227	238	214	407.175	429.068	267.095	378.225	280	256	252	249	389.5	265.93	377.334	386.373	363	381	419	402	461.926	453.084	398.331	525.124	348	364	429	348	385.512	515.11	448.571	508.915
sgRNA0085	207	225	175	185	187.894	246.829	281.15	739.06	201	211	237	211	291.715	275.607	193.376	218.121	122	259	178	201	54.5439	283.123	222.987	324.641	192	207	222	212	275.516	254.018	202.395	279.595	152	119	150	152	206.878	216.005	200.577	207.295	176	156	138	127	245.047	157.456	297.46	270.277	195	198	241	246	262.831	290.91	237.082	338.447	206	284	243	239	241.881	304.487	246.206	275.068
sgRNA0086	240	242	186	201	225.207	312.08	285.391	760.472	208	222	271	198	275.839	281.969	224.145	253.632	153	282	235	239	53.6782	303.089	252.443	345.943	205	270	262	225	285.56	296.21	243.405	282.632	194	156	145	160	262.393	307.635	227.547	248.524	153	166	163	154	199.089	203.145	249.535	256.549	248	232	281	292	305.828	337.056	267.54	303.133	268	242	266	257	279.146	324.886	263.785	325.036
sgRNA0087	96	110	112	79	0	2.0902	3.84504	0	107	101	111	112	2.12659	0	0	0	80	130	111	135	2.55138	10.7992	12.4837	16.011	85	118	90	108	2.47046	0	2.59681	0	91	54	70	76	1.53054	3.0455	4.96506	4.888	90	98	84	56	0	0	0	2.04659	110	109	117	129	13.3904	13.0559	10.786	6.76769	115	126	123	120	33.1452	40.4897	33.7325	38.5617
sgRNA0088	133	146	170	121	164.711	186.397	202.5	535.242	151	135	207	125	234.19	217.972	130.33	158.385	83	162	166	145	28.1408	189.232	166.506	192.613	137	135	139	137	161.074	184.697	117.392	175.229	107	93	71	104	185.177	195.085	119.807	174.207	96	118	103	92	163.452	125.794	188.44	132.977	136	150	175	183	161.986	183.823	189.407	195.76	149	153	184	159	198.063	174.193	201.198	292.263
sgRNA0089	299	323	270	261	324.28	381.13	347.699	1153.86	321	321	362	321	425.301	381.562	347.848	362.116	170	328	271	322	54.8813	459.344	350.457	444.449	277	354	279	322	376.368	363.217	257.478	326.66	226	186	220	197	281.932	338.572	255.507	293.719	236	201	240	231	261.296	264.719	335.953	342.004	280	264	326	310	373.911	410.38	369.298	462.337	332	314	293	277	277.743	357.787	204.53	655.963
sgRNA0090	393	405	354	366	401.395	445.353	471.022	1535.11	433	375	427	377	543.574	401.465	343.176	434.772	176	474	352	389	48.6508	451.871	393.397	611.447	389	439	427	374	597.148	496.026	360.203	534.78	265	261	287	273	428.105	431.149	345.079	392.223	276	302	310	317	387.328	310.863	498.298	475.531	374	395	454	485	512.909	568.18	499.868	527.675	412	419	434	408	451.406	536.938	427.481	517.575
sgRNA0091	233	209	183	211	214.302	275.192	307.493	802.229	197	201	200	223	320.142	267.757	229.478	276.65	123	251	226	227	61.7856	274.901	254.345	327.376	210	243	233	225	264.801	264.255	227.203	275.911	135	128	148	159	209.191	245.006	171.941	205.498	130	145	143	194	195.051	184.675	255.422	242.296	180	188	227	228	266.363	288.04	276.597	269.016	246	243	228	211	262.881	230.481	233.659	343.531
sgRNA0092	295	305	276	283	119.951	172.365	160.976	455.898	285	335	320	292	283.021	193.266	192.635	208.689	117	322	277	304	28.2639	222.241	211.475	277.428	251	354	327	283	3.987	9.42907	3.76596	10.4097	217	192	205	204	149.19	173.287	132.397	166.432	202	212	238	206	21.6178	7.64328	39.1847	30.2424	270	296	325	342	228.674	227.067	206.502	272.118	334	328	297	356	19.9074	20.4872	6.27904	18.6366
sgRNA0093	208	209	201	189	0	2.10811	1.9368	0	255	191	203	186	0	2.17487	0	4.16567	113	269	216	201	3.25404	36.0448	30.2241	29.9799	186	220	210	195	0	2.76494	0	2.44336	151	106	142	138	13.1908	13.6239	12.8258	16.5191	143	136	145	132	0	0	0	0	201	179	246	199	33.2078	32.9298	27.666	33.5679	200	245	254	247	58.099	60.6745	59.814	46.9724
sgRNA0094	299	293	260	270	323.856	341.926	387.328	963.915	298	305	336	303	330.098	357.49	208.482	377.893	78	338	251	276	17.9794	268.981	280.05	386.936	278	360	284	309	420.534	335.281	212.521	373.014	210	187	175	178	302.989	344.472	266.665	302.532	207	210	215	231	266.131	185.306	336.813	366.828	287	244	337	307	383.313	345.66	369.363	400.386	306	331	338	351	328.377	486.03	320.601	440.991
sgRNA0095	252	327	275	300	0	0	0	0	283	319	390	306	0	0	0	0	173	298	241	297	23.6911	112.594	100.553	121.718	303	341	318	287	4.71643	0	0	0	215	155	177	189	121.65	154.189	108.416	104.591	239	229	219	214	45.5215	74.9309	116.773	105.505	240	273	315	297	95.8692	107.384	96.1021	99.3797	294	335	276	298	56.1163	63.0549	65.5382	68.7883
sgRNA0096	384	430	390	383	495.253	543.072	646.768	1786.42	421	476	448	448	628.777	543.041	487.907	546.444	255	503	389	459	125.516	519.955	522.032	592.941	392	496	423	415	513.1	553.564	381.192	551.089	318	282	281	333	501.939	457.486	363.058	396.37	330	288	352	308	543.922	420.723	673.254	588.29	420	443	470	500	499.357	600.834	509.29	529.909	494	528	509	562	426.136	632.535	483.844	584.489
sgRNA0097	150	146	150	171	176.64	205.502	237.783	680.028	189	200	173	174	230.162	183.943	150.237	170.744	77	193	161	172	36.7507	208.354	176.806	230.24	174	186	184	182	221.191	193.857	138.611	273.303	120	88	121	104	186.066	153.124	147.966	180.256	129	136	133	125	192.608	133.299	197.813	239.954	163	165	168	178	207.422	203.911	224.066	232.353	196	187	156	210	197.817	239.742	159.972	205.512
sgRNA0098	183	188	177	237	0	0	0	2.01725	202	209	240	226	0	2.98555	2.99803	0	114	234	170	206	2.6787	8.2558	8.01565	10.1495	216	213	222	204	0	0	0	0	177	117	139	127	0.411037	0.804839	0.771841	0.77461	147	132	168	151	0	0	0	0	198	202	239	254	5.19612	3.82001	2.4403	5.53009	262	245	220	299	6.42149	4.04094	2.2029	5.8831
sgRNA0099	160	218	173	178	5.13416	0	0	1.76055	199	228	230	179	0	0	0	0	103	214	148	155	1.30082	20.7005	10.1236	20.1135	181	161	145	156	2.63356	0	0	2.60655	106	113	101	109	2.82742	3.26556	2.71702	2.24319	120	128	150	123	2.3953	0	2.49247	0	167	164	217	195	6.63853	13.2933	10.2606	10.0674	181	210	227	192	5.41009	5.65346	3.4882	4.65488
sgRNA0100	198	241	183	178	2.11298	3.83726	0	3.08475	239	234	251	220	0	0	2.08463	3.92745	48	242	196	218	0.394346	31.3302	23.4834	27.9012	191	246	234	200	2.3756	2.58528	0	0	185	117	121	174	12.3911	16.6686	7.93435	13.9999	134	137	165	159	2.01336	2.01567	0	3.82709	223	226	255	210	22.533	18.5828	21.7702	28.0616	239	271	270	242	6.95417	5.92213	4.64523	4.40433
sgRNA0101	188	188	134	188	175.674	249.654	269.931	651.031	190	193	179	176	258.346	183.968	169.28	206.933	85	185	148	176	48.2918	191.393	197.108	215.394	157	181	184	163	292.308	226.868	179.492	234.306	124	108	113	98	149.094	189.125	182.94	176.178	140	142	139	105	147.497	131.311	174.745	178.737	149	165	196	178	208.539	212.415	230.471	231.36	193	206	212	181	155.965	205.361	186.984	204.495
sgRNA0102	311	397	283	289	346.27	382.187	426.63	1130.47	340	317	348	286	421.388	477.88	256.113	415.336	156	399	289	303	45.4414	396.613	372.821	491.047	291	351	319	304	393.3	418.183	281.171	389.431	275	207	233	262	335.091	402.086	314.098	328.603	228	229	251	255	354.107	211.016	317.537	388.347	357	302	375	364	454.673	445.246	408.384	442.459	388	462	456	392	360.61	432.952	364.058	354.018
sgRNA0103	272	291	267	273	287.362	372.198	387.625	1033.33	318	301	323	357	385.269	339.238	293.224	364.995	156	323	256	273	65.2364	374.237	289.717	389.67	271	311	320	250	383.524	395.042	243.394	378.622	200	179	186	178	330.164	320.028	217.365	267.11	190	205	187	158	257.203	203.184	301.721	290.689	260	245	332	309	326.008	416.214	357.224	370.655	277	330	332	256	282.321	431.153	347.916	408.866
sgRNA0104	219	240	175	195	262.648	338.974	343.388	948.838	247	226	277	250	316.278	291.487	244.676	303.929	185	285	239	254	24.9289	102.414	65.6319	89.2313	197	255	231	220	124.985	104.271	104.938	124.449	170	166	158	163	20.2232	21.0002	19.2592	20.1584	152	184	161	165	272.102	208.603	279.954	266.069	222	235	284	278	63.1717	64.716	50.4581	42.9477	288	278	269	253	199.865	262.159	120.506	163.164
sgRNA0105	165	232	189	195	241.035	274.669	279.747	721.017	213	221	193	180	263.145	217.719	245.572	279.083	119	251	208	220	38.6377	279.692	264.736	331.665	188	238	212	207	253.284	261.668	223.011	301.625	178	150	144	163	259.217	223.718	211.429	205.974	140	125	146	120	200.477	171.87	238.607	215.393	196	207	245	225	224.445	337.388	303.785	302.603	213	255	210	204	230.5	284.765	288.509	307.667
sgRNA0106	264	319	261	247	349.682	367.766	395.29	1082.28	343	289	278	303	394.918	362.481	277.309	387.86	165	342	295	275	43.362	371.946	345.076	472.915	248	319	274	297	349.12	331.311	265.401	389.875	240	226	195	189	324.337	323.067	268.697	269.933	218	217	202	216	240.31	226.151	289.976	336.921	318	308	380	367	358.242	447.995	367.272	397.253	346	568	363	337	318.994	442.41	341.351	369.533
sgRNA0107	170	235	185	183	229.278	257.219	263.598	809.499	248	224	270	177	310.005	197.176	152.884	233.925	97	236	154	190	25.3504	231.012	219.252	276.171	180	231	205	194	238.768	274.471	169.677	282.607	136	132	143	148	190.827	201.357	157.259	178.914	165	144	164	181	211.235	169.731	212.827	256.841	204	232	227	236	240.234	301.958	254.643	289.016	223	147	249	206	222.319	242.254	198.284	292.189
sgRNA0108	238	245	216	200	278.982	271.067	302.431	882.949	238	256	294	219	261.907	305.176	226.789	284.81	105	241	181	193	25.3615	254.073	236.99	306.486	210	262	222	218	320.204	258.468	186.657	299.389	157	157	170	156	257.018	281.991	225.572	263.624	176	183	154	164	221.088	178.666	300.646	282.728	239	216	230	250	288.304	300.739	268.096	324.414	274	245	248	271	220.186	247.406	164.018	220.661
sgRNA0109	179	220	171	198	3.59472	7.817	4.48592	12.6892	213	220	202	202	11.6086	8.10015	5.32514	7.32156	110	206	196	224	5.05396	29.5094	20.4612	32.4949	147	211	197	209	5.0588	11.7906	0	4.84553	163	126	133	118	7.18707	15.0364	12.5818	11.0506	160	176	155	160	0	0	1.83868	3.33572	194	204	217	201	37.4686	38.1902	38.6773	37.3887	207	267	263	204	2.67682	1.58565	1.17755	0
sgRNA0110	168	162	160	172	187.407	236.28	250.615	662.761	229	222	200	180	221.001	249.22	160.877	217.928	86	225	151	195	22.1819	246.83	229.788	294.083	190	228	191	178	236.775	234.69	152.71	263.696	150	131	127	120	196.947	214.642	154.193	198.336	124	134	139	154	195.289	166.734	231.809	190.88	190	194	206	223	238.131	262.112	258.83	273.303	186	232	220	200	169.087	185.069	152.606	174.7
sgRNA0111	316	326	316	283	4.0466	0	1.70829	6.00323	356	309	393	284	5.67368	0	2.00075	1.91352	187	365	319	318	8.23007	63.938	46.5618	61.2798	302	338	307	318	0	0	0	4.56626	255	195	204	253	6.10311	8.31997	5.47419	9.10027	254	239	210	243	0	1.912	4.00998	3.68887	327	289	374	384	42.8217	37.1143	36.6389	40.3086	351	392	314	347	72.3832	83.566	75.5136	65.6983
sgRNA0112	266	285	221	258	306.15	355.967	381.406	1007.55	238	292	372	289	381.037	331.048	278.139	381.837	163	301	227	226	56.8572	349.546	259.696	394.477	275	326	293	282	328.368	354.944	248.407	382.356	177	136	142	167	277.638	266.525	233.604	254.565	164	207	232	185	234.004	191.09	308.565	304.563	258	245	321	274	313.036	335.839	304.24	361.879	248	272	345	261	285.368	320.669	292.852	309.688
sgRNA0113	107	124	133	111	143.231	158.983	170.078	497.205	131	143	103	119	163.347	158.264	110.259	162.227	61	146	114	129	16.7057	143.065	141.503	183.578	96	147	142	97	151.788	148.393	99.5527	152.843	105	66	96	79	118.781	133.006	115.525	130.434	79	92	104	94	124.935	94.4873	144.987	160.046	111	125	135	127	158.517	178.263	163.599	141.237	133	141	117	166	137.255	177.326	157.738	169.673
sgRNA0114	103	102	74	116	109.946	132.692	161.92	420.295	109	108	101	98	104.446	143.972	92.3002	164.277	61	104	99	107	18.6601	144.011	112.61	144.378	106	114	94	112	148.85	115.941	91.2764	125.609	73	61	67	56	117.626	97.4656	76.8369	89.7805	87	74	67	91	115.625	103.192	120.294	112.174	91	108	106	106	124.448	165.59	117.798	139.36	92	94	113	82	114.263	146.941	209.839	141.868
sgRNA0115	152	189	144	164	180.314	206.077	226.259	618.615	145	159	175	197	235.754	213.545	152.336	213.435	58	169	116	123	28.2323	171.715	131.647	217.549	155	179	170	155	192.787	182.326	152.393	225.99	87	104	117	111	161.97	172.046	144.269	149.914	129	125	123	101	153.988	133.583	188.162	204.21	146	192	173	171	226.313	227.9	218.569	198.309	163	169	169	172	174.941	207.562	145.342	221.835
sgRNA0116	374	394	368	304	415.88	442.681	474.242	1386.12	342	313	407	302	499.069	429.15	360.083	391.648	239	390	333	296	111.685	425.433	410.783	506.232	324	360	359	337	477.75	413.54	317.276	444.941	271	237	233	224	298.9	361.634	329.678	359.982	249	257	267	249	330.749	286.009	390.494	413.546	329	360	353	360	453.814	487.011	398.594	450.853	346	357	399	338	350.066	422.577	394.595	479.309
sgRNA0117	166	150	152	122	178.278	203.157	204.373	608.54	148	160	154	146	240.847	155.597	153.133	204.6	74	162	137	145	12.6231	220.589	157.135	213.521	156	147	174	170	210.795	186.587	150.619	227.833	118	96	110	115	154.879	175.442	129.224	136.682	110	133	85	116	144.157	111.12	209.546	190.491	159	169	201	192	188.926	184.461	207.669	225.427	158	192	194	177	181.963	202.061	163.058	209.551
sgRNA0118	272	313	236	240	276.559	366.421	395.853	1050.11	257	261	306	276	395.527	330.363	305.314	343.116	200	327	297	272	78.8623	386.236	300.682	409.297	234	320	314	285	343.807	342.356	272.295	376.88	227	215	177	183	272.97	334.592	213.414	272.476	233	237	241	207	305.474	219.294	383.128	329.954	249	274	334	341	387.583	427.12	357.569	385.769	296	286	322	321	371.316	390.649	447.649	433.437
sgRNA0119	327	401	309	315	340.564	411.321	393.735	1083.14	388	408	407	357	352.234	324.892	320.249	362.983	169	362	356	325	42.157	379.246	297.781	396.876	348	417	382	368	336.589	331.139	232.961	304.501	240	198	246	241	306.03	301.712	260.234	275.805	279	284	263	254	366.076	303.071	394.352	373.935	311	347	394	420	368.479	411.853	387.408	413.66	324	419	401	367	335.717	360.165	309.458	520.402
sgRNA0120	445	433	337	400	486.404	577.19	534.304	1561.83	444	438	456	465	597.01	524.728	399.336	577.906	164	466	331	428	51.8301	462.98	403.46	610.311	426	499	458	444	554.062	525.245	340.373	591.929	297	284	276	286	499.878	505.045	334.258	464.078	331	319	381	302	448.402	301.133	483.811	515.882	426	408	495	500	579.552	562.671	532.973	609.871	352	529	457	451	474.508	518.417	527.23	506.545
sgRNA0121	224	242	218	268	0	0	0	0	258	285	286	297	0	0	0	0	164	288	266	282	2.83337	16.3114	14.1076	19.4304	229	295	283	284	0	0	0	0	193	160	163	190	1.59905	2.73227	0.746832	1.12768	174	218	200	192	0	0	0	0	304	248	283	282	30.7681	29.6233	27.3383	28.7132	265	293	313	333	7.42035	10.7622	9.92544	3.40846
sgRNA0122	155	195	174	169	0	0	0	0	185	197	183	214	0	0	0	0	47	205	109	171	0.238769	4.3189	7.34476	6.24567	173	177	194	176	0	0	0	0	146	107	113	122	1.51496	0.36771	0.350137	0	109	150	120	117	0	0	0	0	166	173	234	221	10.4808	12.6124	9.38439	9.6082	194	205	233	230	2.87291	6.09869	3.64116	3.18404
sgRNA0123	297	322	304	288	380.766	363.868	442.296	1086.89	368	343	284	290	471.975	342.285	336.734	417.839	156	358	259	326	47.5358	347.008	335.155	400.492	313	340	318	309	391.944	404.719	287.457	408.949	194	209	205	201	318.353	325.009	257.31	335.301	215	301	264	202	269	228.625	323.715	422.711	320	272	361	363	411.181	398.375	369.87	417.767	322	283	315	334	314.157	420.031	337.392	342.245
sgRNA0124	230	253	237	205	298.907	312.769	327.162	912.721	246	199	264	230	356.758	224.599	209.046	250.411	90	234	196	234	29.5021	259.275	232.911	325.121	217	277	250	235	285.248	278.014	205.531	294.294	146	120	145	160	224.17	255.086	190.432	225.625	171	191	195	171	234.816	144.003	275.344	235.307	239	211	282	273	308.501	316.602	297.623	328.935	258	229	261	221	249.746	317.45	264.794	343.385
sgRNA0125	320	341	306	279	327.888	370.133	322.754	1089.35	393	382	376	351	425.164	354.439	292.672	333.633	167	395	261	316	51.1942	382.178	291.397	356.314	296	348	355	293	366.182	356.982	238.381	380.992	224	200	227	219	290.334	300.313	233.476	254.866	226	210	211	214	225.389	163.542	278.359	251.927	320	308	360	350	384.436	387.616	298.065	395.165	340	345	395	363	360.395	456.182	414.958	486.202
sgRNA0126	181	173	152	164	177.557	232.467	244.575	628.396	212	184	186	186	272.274	271.193	167.396	197.516	100	206	168	183	51.1524	218.897	213.369	263.081	182	191	184	179	228.218	238.658	162.26	247.4	129	107	113	105	216.937	190.765	162.994	185.33	133	121	134	127	153.167	144.763	225.554	173.145	155	148	230	195	231.962	219.675	181.688	264.469	177	161	163	174	176.024	253.471	206.5	236.107
sgRNA0127	255	267	215	214	330.064	342.989	390.251	981.65	248	198	223	229	462.722	323.893	297.268	301.25	134	273	214	232	36.1019	313.121	204.193	283.795	196	213	228	229	264.33	292.398	201.537	310.193	165	134	144	162	137.79	166.337	134.476	147.853	163	153	175	132	188.959	153.542	246.072	222.873	204	183	258	237	278.41	347.637	278.121	263.17	267	261	285	263	51.2014	74.49	39.5014	33.7224
sgRNA0128	284	341	261	228	384.048	397.74	444.835	1366.27	359	295	318	299	583.766	477.901	395.129	455.761	170	306	283	319	84.634	533.134	375.024	525.43	277	313	304	335	349.653	365.393	269.529	392.874	211	191	192	221	295.298	291.306	254.3	290.247	209	215	257	231	381.119	297.177	412.009	439.499	288	290	321	330	457.977	480.849	365.685	440.323	328	365	311	348	1751.22	2334.36	3091.04	3855.15
sgRNA0129	339	337	316	324	357.585	399.526	491.967	1161.97	320	383	343	311	406.763	456.177	382.604	393.654	189	395	320	325	78.2188	406.797	375.848	536.872	304	340	331	327	375.79	411.471	288.482	408.69	269	236	251	269	344.616	389.176	310.202	339.124	268	257	293	229	286.729	283.421	361.494	380.556	338	342	383	355	439.097	490.235	459.566	449.821	321	402	432	383	407.972	494.756	384.082	414.746
sgRNA0130	137	190	142	158	31.3336	42.4505	31.9174	89.2369	151	140	147	134	53.4439	62.9171	64.8289	43.5102	137	189	196	192	57.3057	163.286	113.677	135.639	151	146	144	163	8.18717	4.15419	7.67125	6.6765	117	96	106	119	53.921	59.6212	48.9606	72.7214	120	103	117	111	18.4598	11.0329	22.4962	24.075	191	138	180	168	80.5571	102.898	84.5912	93.8506	197	186	152	191	18.0445	17.7165	12.4901	5.86266
sgRNA0131	214	284	235	271	268.807	319.658	371.076	845.346	275	267	283	250	300.548	342.827	260.021	275.374	216	321	271	282	149.671	417.82	311.059	457.191	207	270	274	235	310.07	306.823	264.412	323.107	209	170	153	189	282.391	296.991	223.11	250.126	200	155	204	159	179.786	182.961	229.218	295.304	287	255	343	311	349.38	367.972	346.873	359.227	274	321	319	265	275.824	353.825	279.321	344.39
sgRNA0132	157	215	174	150	0	1.52184	2.94041	0	186	212	246	183	0	0	0	0	85	228	158	197	11.7152	102.194	86.3366	79.9898	180	190	229	186	2.70551	4.75861	4.43309	7.75861	117	116	95	123	74.6948	72.6444	64.5769	81.4814	137	129	148	129	3.251	0	3.62457	3.27723	174	174	220	198	91.2176	89.9448	88.092	93.615	214	173	189	210	669.816	742.777	879.43	1339.3
sgRNA0133	392	371	314	366	1.43387	2.6078	1.30705	3.74923	397	378	419	334	1.39749	2.65562	2.93248	2.96264	209	384	327	330	47.4572	199.614	178.184	223.804	350	413	381	368	4.44538	4.86786	5.91183	10.7931	245	214	197	292	126.612	140.906	119.279	161.335	283	244	292	294	7.14022	0	5.77966	5.5355	326	375	399	419	172.19	197.85	191.213	215.733	369	328	346	430	291.074	374.503	281.386	546.632
sgRNA0134	201	226	186	171	2.86532	5.27895	0	0	178	233	219	182	0	0	0	0	126	229	188	199	5.25324	25.2117	14.0182	20.0915	169	207	177	165	0	0	0	5.5742	129	135	150	139	0.873467	1.71952	0.828888	0.826778	120	121	160	94	0	0	0	0	189	210	238	265	16.6841	17.8652	21.6231	16.2671	220	233	221	214	4.18299	7.109	3.17018	4.23222
sgRNA0135	232	270	271	221	0	2.22389	2.02867	6.77814	295	328	314	290	0	0	0	0	138	320	242	286	10.9967	72.319	63.9415	73.4257	255	331	282	306	0	0	0	0	210	165	171	147	23.0174	29.1622	19.8874	24.3183	194	178	177	187	0	0	0	2.15184	285	276	341	303	68.0394	66.7732	66.5382	76.5826	288	285	272	283	159.61	217.715	290.626	270.123
sgRNA0136	251	264	222	267	182.763	229.665	240.841	527.63	223	225	254	254	202.506	216.354	193.01	207.513	177	343	280	281	51.2708	306.596	271.453	333.343	221	254	276	236	71.081	78.457	69.0137	67.7136	196	184	166	181	160.532	204.171	138.726	184.043	184	184	183	197	40.6319	44.9599	56.9938	58.5481	273	264	317	309	200.644	275.605	217.299	241.913	337	273	346	336	105.999	138.419	115.065	100.392
sgRNA0137	178	183	146	170	200.782	215.575	303.057	643.027	190	173	202	211	281.478	235.246	202.339	247.124	125	210	195	220	46.1899	274.348	248.271	296.46	162	224	190	172	227.251	208.887	178.493	242.328	174	118	136	154	207.716	220.999	187.06	171.037	141	134	139	156	184.633	150.361	191.826	236.986	213	176	214	206	236.079	293.807	246.346	275.75	205	220	184	228	196.792	230.384	196.335	299.587
sgRNA0138	161	158	113	147	107.367	159.833	162.37	432.733	155	196	185	141	151.13	140.614	104.762	126.491	123	183	169	160	35.3392	170.146	156.542	174.084	160	157	168	142	164.85	174.559	142.933	184.082	112	119	105	100	119.174	120.81	110.18	87.7715	106	101	106	111	54.0678	40.7125	55.6098	60.238	151	171	196	199	160.459	164.387	154.861	155.264	205	180	196	176	67.2089	77.8053	60.2083	37.8693
sgRNA0139	233	267	227	255	3.78819	0	0	4.34066	248	236	322	258	3.52594	0	0	1.85903	133	296	204	263	18.4102	89.4431	63.8426	87.3662	221	273	229	274	4.69849	7.19485	4.48072	2.27312	171	146	148	142	26.0833	34.2715	21.3203	47.1464	143	192	180	163	0	1.74849	1.90306	0	222	215	283	290	44.7014	44.0565	49.8772	44.2713	224	294	342	289	55.8172	49.9738	65.6031	67.6179
sgRNA0140	141	155	113	139	130.143	133.303	141.102	428.382	136	173	143	141	148.455	147.922	104.579	156.271	73	145	105	122	22.6602	176.009	140.867	188.926	154	147	143	157	139.552	143.647	96.3938	151.313	90	91	74	82	106.386	111.614	83.5026	101.631	80	122	105	84	111.067	98.8271	190.495	140.708	117	116	145	167	153.423	177.712	151.253	147.146	108	154	139	108	48.5793	62.8084	58.4549	72.3985
sgRNA0141	319	296	283	287	200.901	229.161	233.738	604.069	327	305	336	321	208.487	187.884	155.411	175.641	237	388	324	352	33.1762	130.347	118.096	124.358	326	366	293	296	8.09789	11.6485	12.495	16.0909	249	176	212	240	46.2237	44.6239	46.245	44.3803	229	279	246	234	344.916	273.395	372.678	339.373	334	315	378	394	216.681	248.796	211.793	241.272	347	315	360	387	105.763	133.73	69.8104	100.798
sgRNA0142	235	228	245	218	268.557	301.45	349.839	912.581	291	267	302	230	351.397	306.561	229.945	300.214	103	279	220	239	22.1526	264.162	257.79	348.708	207	317	249	266	321.768	294.674	200.578	312.875	186	134	168	174	285.172	255.836	240.303	233.484	167	146	189	164	244.481	163.879	286.079	337.134	254	252	285	305	322.683	370.735	322.318	377.689	277	296	303	310	299.74	366.185	315.637	315.742
sgRNA0143	172	200	163	172	203.148	197.02	231.285	616.083	210	225	213	173	261.759	236.785	198.115	217.513	137	254	172	220	38.9495	254.285	194.048	283.244	197	195	225	213	251.569	277.223	185.551	278.59	122	115	142	148	203.928	251.197	205.986	213.563	143	158	162	147	193.05	133.081	252.506	256.516	196	176	239	237	245.656	315.922	257.998	274.648	234	263	240	214	223.717	274.884	260.665	279.034
sgRNA0144	228	272	205	233	5.40658	3.13727	4.4957	2.82344	303	238	257	261	3.32684	4.87846	0	0	120	282	239	247	4.58384	45.5338	45.4657	54.78	221	303	261	233	5.02059	2.35701	0	2.40539	161	143	159	174	29.2995	33.6229	25.7122	28.4483	202	203	163	176	0	0	1.84171	1.67139	243	247	267	261	67.7558	65.3822	69.1699	65.1624	250	251	307	279	152.243	165.582	169.234	202.32
sgRNA0145	303	343	312	302	337.67	404.023	484.602	1181.8	378	315	340	350	431.412	357.393	393.124	447.1	293	403	389	380	148.51	500.505	467.112	456.315	317	396	371	352	60.2075	59.198	62.1758	55.3902	253	211	230	237	307.315	294.415	251.523	266.45	237	268	291	220	364.579	304.296	384.946	421.412	320	350	410	378	427.226	487.659	452.636	472.777	383	394	386	386	364.768	464.381	397.985	477.013
sgRNA0146	195	282	229	202	260.309	305.184	341.563	974.981	285	270	242	271	384.988	356.523	295.29	349.012	135	260	198	220	50.766	258.51	251.772	313.586	239	284	264	232	303.532	350.193	242.463	339.32	170	133	159	185	255.234	266.026	209.693	250.613	210	214	174	169	239.347	201.263	276.055	270.164	228	262	251	231	321.74	310.199	304.718	294.077	263	269	241	299	130.313	210.828	134.884	159.253
sgRNA0147	162	187	152	145	7.92111	18.2671	22.207	38.2284	149	169	193	158	6.00229	1.43464	3.18367	4.92935	114	184	171	192	3.11632	18.3525	25.7292	26.1425	158	171	182	161	0	0	0	0	144	100	99	114	3.92218	3.95701	3.97068	7.01179	139	120	149	113	121.318	117.681	141.561	140.411	162	153	203	216	40.6605	54.8332	50.127	47.3548	159	176	215	160	4.80361	8.96559	3.90646	1.40447
sgRNA0148	244	224	192	198	63.745	63.5095	43.1779	150.808	241	234	218	216	96.4384	108.085	79.9744	117.369	117	265	208	223	2.57968	10.9379	20.8678	10.386	209	253	220	209	0	0	0	0	156	133	129	124	1.95198	2.62541	3.29264	2.53759	194	168	184	132	267.812	217.793	340.824	303.49	213	233	247	235	37.2524	33.3254	36.564	34.3724	263	234	260	247	2.38682	2.9687	0.647501	0
sgRNA0149	215	240	213	199	237.176	313.036	283.353	859.522	254	233	267	201	367.068	312.038	236.138	244.579	79	238	184	211	29.4749	234.158	211.019	295.982	206	250	227	227	273.535	233.348	145.648	281.589	176	148	135	166	236.724	273.756	194.716	241.289	130	178	167	133	206.056	163.1	260.525	293.594	255	229	264	254	279.4	315.927	321.187	312.536	216	250	283	239	225.809	237.401	270.012	386.355
sgRNA0150	350	456	334	320	40.2459	42.3663	38.5881	110.487	376	388	420	311	58.4812	41.7854	46.5375	55.0072	262	388	312	342	156.865	487.6	377.405	530.467	349	414	398	363	111.813	126.996	82.8293	151.343	296	207	217	201	307.929	319.982	296.853	291.08	256	264	271	234	31.6785	22.2849	34.3174	30.8013	347	352	411	428	355.624	423.733	401.117	395.508	417	465	486	443	292.133	370.573	312.278	383.66
sgRNA0151	123	104	127	103	6.10741	0	0	0	111	110	99	125	0	0	2.93159	0	63	135	107	124	0	0.529389	2.19025	0.78133	107	124	133	115	0	0	0	0	95	67	74	64	0.417924	0.819587	1.57425	1.97143	65	107	66	81	0	0	0	2.61261	103	102	118	108	4.75938	6.98656	7.22264	3.11375	121	115	152	146	6.89623	8.27279	6.74857	8.00966
sgRNA0152	175	172	142	176	167.508	190.375	226.652	644.518	183	181	201	174	250.154	207.99	185.255	239.949	80	193	149	185	23.1124	196.529	195.801	267.287	154	188	182	158	213.072	180.791	141.614	208.122	127	124	114	123	221.904	194.139	174.588	190.432	130	110	118	119	183.471	142.272	198.732	187.671	173	203	230	211	233.701	244.952	271.426	251.177	187	238	286	199	235.439	262.616	228.52	248.438
sgRNA0153	301	361	330	311	328.758	337.629	412.755	1076	326	344	327	337	406.441	365.624	261.696	290.775	199	333	289	323	103.218	340.159	311.012	403.684	316	399	385	372	317.747	302.402	232.417	320.804	208	201	229	210	323.164	289.934	237.694	268.173	259	235	300	214	293.323	212.486	280.336	341.701	327	313	388	365	360.182	400.204	349.732	406.271	314	323	386	430	237.08	251.597	251.36	217.324
sgRNA0154	246	296	281	220	75.0837	59.5112	100.465	212.178	260	283	289	294	175.298	134.097	93.3803	130.986	107	309	230	273	33.5237	236.113	226.923	294.472	301	349	302	294	421.834	427.433	240.978	375.358	190	192	158	178	214.264	230.247	181.96	196.908	207	209	189	195	0	1.08233	3.14441	3.20289	269	283	343	302	284.207	299.29	281.411	319.354	282	324	383	343	121.927	137.813	128.878	76.7703
sgRNA0155	217	209	192	205	250.022	290.879	289.225	820.952	229	217	233	247	277.672	274.801	183.066	234.449	66	255	177	229	31.5985	220.219	260.595	309.438	220	268	224	246	278.364	238.223	173.595	268.451	189	134	147	185	269.325	238.77	195.622	214.437	150	175	159	140	220.915	150.037	240.37	253.399	214	215	241	255	272.842	324.11	313.555	348.026	224	309	263	295	249.787	455.947	323.995	268.793
sgRNA0156	442	410	384	386	437.403	483.23	600.845	1511.71	415	409	441	344	500.672	494.993	502.929	475.433	317	475	462	465	126.555	582.402	506.291	640.654	376	474	454	408	492.24	551.629	499.93	555.145	331	277	274	326	408.975	524.07	382.539	467.114	276	325	295	284	406.253	339.803	521.251	477.282	392	376	489	476	547.816	642.954	504.13	581.43	456	494	416	454	424.072	572.225	468.276	557.931
sgRNA0157	290	308	283	246	266.523	260.908	291.93	823.717	323	270	356	310	319.081	289.376	226.573	262.462	169	343	288	264	46.451	305.666	270.351	346.057	249	332	293	280	207.363	212.727	150.576	247.183	180	140	164	182	189.971	210.765	176.721	198.909	210	214	226	175	245.157	218.957	266.803	259.992	259	281	352	291	280.776	320.281	295.323	297.935	261	273	280	223	69.1688	116.668	67.6716	48.6392
sgRNA0158	183	179	149	178	207.279	185.817	236.16	723.769	179	187	188	199	226.529	199.318	166.348	233.405	58	202	156	176	13.6122	175.822	172.077	232.189	167	189	232	167	184.573	172.177	108.615	219.743	133	114	120	136	201.995	204.87	162.686	173.501	132	131	132	140	222.215	143.533	232.304	198.068	189	182	227	214	230.303	263.703	264.964	287.049	234	258	226	258	466.072	592.373	558.692	639.003
sgRNA0159	324	302	271	301	310.867	353.767	391.219	1080.02	303	335	321	305	427.742	322.484	291.222	337.94	192	334	266	312	83.539	381.305	354.415	448.672	264	305	297	267	364.911	320.34	309.263	390.785	248	184	197	226	297.831	335.223	268.634	294.312	194	203	208	208	293.871	243.047	339.732	379.71	322	319	360	341	383.199	411.332	377.599	412.777	337	338	389	323	207.441	294.926	263.519	317.438
sgRNA0160	511	502	450	469	476.011	483.176	515.7	1553.45	557	475	561	492	579.952	599.56	466.044	478.874	263	633	504	559	85.4344	480.258	392.359	583.468	490	520	535	476	1.21829	2.46328	1.18369	1.20347	384	307	311	322	413.928	392.577	403.872	446.118	356	367	365	319	164.449	184.827	234.907	277.373	475	487	577	565	400.337	431.972	354.975	407.374	578	547	638	584	259.953	283.284	228.612	183.635
sgRNA0161	118	119	114	109	130.109	143.883	166.045	384.23	123	126	112	101	170.398	134.065	123.288	149.121	57	105	105	115	18.7952	127.044	129.701	114.86	92	103	131	96	133.687	131.342	76.6575	112.614	92	60	76	63	82.625	119.597	90.7654	100.407	75	88	93	73	120.898	98.5037	133.907	125.818	106	106	124	132	143.613	143.24	146.592	151.845	104	138	137	82	105.821	160.636	123.495	195.228
sgRNA0162	180	169	153	145	202.235	215.236	211.582	692.306	180	187	230	150	217.901	177.088	148.855	227.827	69	223	179	184	27.4781	197.114	168.492	265.353	160	208	161	164	194.884	174.946	138.748	185.977	132	116	134	136	188.657	187.974	146.961	216.59	141	130	135	133	142.393	110.784	197.748	182.808	166	178	238	221	221.17	254.595	236.639	233.33	200	190	233	173	216.001	274.42	200.349	250.283
sgRNA0163	280	284	259	236	307.26	310.394	324.874	1020.63	295	303	307	260	391.244	341.744	265.503	363.216	117	303	207	258	23.2699	259.805	238.4	355.943	272	340	294	275	405.005	352.394	235.541	405.097	177	154	196	190	307.357	309.06	268.951	264.08	192	223	204	190	244.507	204.366	292.202	297.278	285	290	320	334	368.085	374.274	357.262	389.369	281	336	367	294	322.216	324.11	306.143	394.162
sgRNA0164	287	275	264	209	298.974	361.818	349.396	1021.83	297	276	302	219	352.931	336.24	265.773	361.813	116	297	256	247	47.5438	324.787	249.712	340.311	289	280	260	276	315.293	293.306	211.605	278.556	202	152	163	192	222.393	248.318	198.053	226.894	184	175	167	174	230.1	193.662	312.681	270.78	206	260	290	294	314.601	349.027	331.022	307.754	286	289	309	297	317.264	396.09	252.261	350.41
sgRNA0165	175	181	140	151	169.591	224.518	228.556	722.536	146	155	194	164	276.414	219.858	209.509	200.622	106	169	173	156	29.2121	231.819	174.895	223.528	129	210	190	169	209.222	196.618	142.318	221.367	138	118	127	109	165.375	188.775	139.329	186.474	130	126	141	132	164.331	148.843	194.395	189.304	140	171	177	181	245.94	236.767	234.946	227.44	219	204	196	171	213.759	273.288	402.536	265.727
sgRNA0166	154	174	152	131	93.8913	118.813	118.817	363.316	166	116	146	172	128.128	126.074	86.2104	114.937	101	194	147	176	50.0725	206.197	202.818	238.607	150	169	154	157	197.17	172.554	166.196	204.28	137	109	95	125	168.492	197.041	126.954	187.529	135	129	116	144	238.956	172.992	268.943	245.705	133	153	193	184	176.755	224.046	229.654	222.151	196	178	236	167	466.293	537.188	693	828.853
sgRNA0167	368	373	323	311	6.28726	5.87053	7.25076	31.7951	402	409	376	366	10.2704	11.9947	6.71529	9.10819	212	377	318	370	41.5609	150.24	123.23	179.513	359	441	435	338	38.7555	29.776	20.8717	48.1339	264	217	229	246	53.5566	42.5874	39.303	60.1083	264	274	282	282	10.6346	3.659	4.9392	8.67492	365	339	437	378	417.905	398.637	360.519	414.347	380	431	494	459	13.0793	15.0533	9.77676	12.2177
sgRNA0168	170	176	129	166	176.133	197.117	221.38	617.828	179	194	196	170	233.694	165.963	118.834	204.682	29	184	124	155	7.40464	166.33	177.664	218.618	154	197	198	174	202.635	197.649	101.826	201.687	119	116	120	117	169.074	181.679	150.885	145.915	126	127	133	101	206.884	123.679	217.541	223.59	170	186	209	224	239.687	204.042	196.569	197.473	173	205	256	248	253.451	255.603	230.426	281.908
sgRNA0169	467	469	445	422	434.966	497.461	519.24	1408.91	436	448	485	465	612.702	581.086	412.396	486.526	239	461	414	448	124.412	588.327	444.123	637.936	395	509	445	401	562.789	558.247	443.793	588.62	308	236	280	280	468.378	479.826	369.638	481.48	347	339	338	299	476.513	405.029	597.359	588.671	383	440	501	502	591.731	605.274	575.618	567.985	435	454	486	452	246.841	322.651	276.67	283.146
sgRNA0170	261	246	208	225	315.917	286.534	316.882	923.495	225	240	232	242	297.343	288.349	241.322	284.097	132	275	198	251	54.6355	276.161	257.469	340.691	268	261	241	224	291.065	307.616	229.379	304.143	159	133	155	158	235.226	266.015	202.292	243.924	173	163	201	171	222.542	199.367	301.08	281.984	252	235	274	293	301.328	330.426	305.171	320.778	269	244	245	246	271.002	353.264	288.762	292.396
sgRNA0171	191	251	192	204	12.1711	11.9078	14.6958	33.1927	211	210	244	201	15.5178	16.0154	23.7386	13.0608	189	284	241	285	64.3013	214.195	194.678	240.042	237	259	231	210	6.54681	9.28832	9.94325	10.2627	190	146	131	171	77.0447	84.8098	59.9425	57.1342	175	168	164	164	66.6374	55.3771	75.7582	69.6941	241	229	274	286	206.502	203.158	203.021	179.918	240	290	329	292	234.615	417.208	367.969	400.066
sgRNA0172	350	366	340	320	284.57	278.931	315.096	867.126	379	384	399	351	265.988	317.736	226.779	265.024	191	360	291	311	79.7213	514.391	406.863	520.047	289	364	340	332	415.775	466.295	303.382	456.517	225	184	220	225	430.587	370.591	326.484	400.525	249	234	238	239	714.973	604.812	919.617	860.686	277	323	406	403	419.111	471.78	479.463	520.931	327	364	450	390	1311.47	1802.4	1498.56	2273.2
sgRNA0173	188	226	167	215	189.371	268.484	252.674	604.425	180	181	211	180	207.199	186.905	154.695	170.686	120	240	205	203	60.8861	259.747	257.177	333.846	168	186	205	189	317.551	289.135	221.464	375.892	136	115	143	143	218.404	204.604	160.112	201.323	163	152	124	132	90.8957	95.8863	148.22	175.607	175	207	239	214	281.534	310.018	292.783	279.617	198	224	225	224	1989.6	2691.94	2630.05	3309.17
sgRNA0174	163	198	163	172	175.611	216.505	247.792	597.584	173	171	208	141	169.84	257.297	164.252	197.843	99	202	162	179	38.8555	235.955	197	263.222	157	206	185	207	221.163	223.813	187.478	228.225	158	104	106	125	183.982	173.658	166.441	158.601	136	142	135	151	174.526	136.295	203.817	200.779	160	178	179	197	240.185	251.415	191.268	227.032	158	136	205	174	188.386	251.195	193.211	236.182
sgRNA0175	321	333	246	292	313.131	356.027	380.521	1123.31	343	278	329	299	428.126	372.419	310.805	310.98	204	315	258	301	120.375	353.524	319.574	409.238	277	306	318	297	347.323	364.069	286.441	376.27	235	187	175	204	296.055	291.391	223.71	294.562	220	225	235	218	313.98	256.647	361.804	314.885	276	263	310	343	345.306	380.754	380.572	393.917	361	308	354	307	273.505	355.633	348.826	391.305
sgRNA0176	360	438	330	293	335.657	332.061	360.343	1106.01	427	396	472	371	310.124	274.323	255.364	291.328	222	385	349	362	59.8042	374.234	342.549	430.813	337	445	340	374	168.043	141.76	139.252	198.055	228	220	266	241	292.14	236.309	227.159	253.207	273	268	292	275	199.058	159.264	214.108	252.421	345	363	448	396	381.615	411.483	412.905	390.026	453	388	348	352	39.9304	46.3436	38.4894	24.8582
sgRNA0177	226	290	221	260	285.379	332.195	329.547	907.1	290	244	274	262	328.097	307.134	311.245	252.701	185	289	259	255	88.3795	327.616	300.361	352.547	225	262	248	210	299.647	340.192	228.43	320.699	206	166	172	200	284.044	294.4	223.531	250.691	147	198	235	188	259.222	198.188	362.885	290.703	260	269	313	295	327.092	377.256	327.747	353.837	264	230	316	281	246.777	364.511	270.026	393.537
sgRNA0178	408	429	381	436	432.282	515.171	585.361	1473.8	420	405	499	427	516.605	545.697	395.293	472.039	245	479	387	408	105.173	522.304	508.385	579.93	366	488	454	400	565.682	516.109	372.339	546.171	333	229	257	313	457.428	391.136	303.608	413.972	298	290	300	312	421.63	326.666	476.677	451.181	405	427	500	502	507.257	553.893	506.808	598.301	448	423	506	485	291.417	349.341	273.282	339.571
sgRNA0179	202	175	141	167	212.634	227.438	282.802	692.67	182	211	208	186	230.052	206.978	182.248	228.896	126	237	159	200	50.4294	231.571	191.528	263.004	177	200	183	175	254.074	212.746	197.463	229.123	138	139	124	118	198.263	193.104	158.148	191.45	157	123	146	137	184.463	152.287	213.778	239.849	174	176	217	209	243.201	239.658	228.108	253.27	216	191	268	167	175.791	248.021	238.906	251.504
sgRNA0180	229	229	207	199	231.822	322.769	317.027	768.368	225	244	273	252	254.27	244.241	231.36	293.263	148	252	201	179	59.8551	298.686	263.048	358.106	209	263	265	207	270.215	288.772	243.32	287.3	145	157	135	149	250.809	224.02	185.973	269.846	168	184	159	187	217.67	161.356	264.07	276.084	219	211	273	231	278.3	269.393	272.659	304.142	268	254	225	243	276.307	354.391	315.787	332.293
sgRNA0181	327	314	281	245	350.725	327.632	469.073	1148.4	280	327	386	299	422.749	373.886	383.022	381.5	196	327	305	329	61.137	383.942	339.59	475.13	292	332	298	337	406.756	384.506	309.314	428.79	231	195	186	218	309.993	326.672	287.569	321.859	271	207	243	223	310.609	233.942	379.343	366.36	310	314	341	372	421.956	399.482	362.609	428.515	413	371	413	358	403.277	433.945	448.572	494.61
sgRNA0182	205	214	223	215	295.407	293.988	362.483	900.952	249	232	319	195	365.148	324.895	256.498	247.271	99	305	216	252	45.1035	265.029	253.928	355.611	220	264	232	236	328.617	329.024	223.332	302.644	194	147	168	176	231.58	299.321	219.092	303.208	192	176	165	164	221.949	165.479	283.391	266.258	245	256	309	267	329.599	327.936	332.339	340.563	245	264	290	253	263.871	320.129	334.507	363.007
sgRNA0183	228	226	212	204	4.12555	2.52297	2.54797	14.6723	237	211	280	202	5.43007	12.8455	2.83648	14.1819	132	260	205	223	10.5082	25.3397	22.8351	30.7265	200	245	215	236	0	4.45171	1.84052	4.00328	155	134	147	146	14.5936	19.0644	14.8347	20.8072	185	168	165	143	38.9984	43.7984	59.0979	61.3498	213	216	238	244	24.1131	21.7817	23.029	22.4766	270	227	236	273	92.6283	137.936	74.7213	93.1637
sgRNA0184	137	149	156	190	19.5942	29.1822	29.0707	62.8939	155	171	207	177	34.921	34.1837	35.8776	22.7551	117	198	176	191	46.6039	127.764	114.9	168.037	156	181	180	169	8.50206	14.7315	4.72437	19.2052	147	118	119	139	69.4682	68.0609	48.5243	75.5659	129	146	125	113	50.0121	55.9062	58.8913	82.6743	143	164	210	219	80.8541	88.6986	88.4432	88.6758	211	167	242	170	130.069	145.795	142.149	145.973
sgRNA0185	248	290	251	236	194.638	181.979	196.979	575.902	268	232	315	308	206.382	212.726	158.961	232.603	182	348	240	290	67.0308	353.081	285.64	360.762	238	280	276	289	156.771	170.476	135.989	166.588	203	173	173	218	265.042	280.187	237.983	270.473	200	176	220	186	235.441	225.44	297.979	288.279	286	247	309	321	351.916	400.691	336.46	357.601	345	321	387	313	307.537	422.208	384.102	368.374
sgRNA0186	299	308	270	297	355.618	341.536	425.979	1008.08	248	305	304	277	377.588	354.776	276.988	325.362	179	375	290	339	68.5329	423.994	359.532	469.615	288	333	313	300	379.741	373.472	268.415	380.827	231	194	166	221	302.737	358.335	282.377	297.164	242	254	219	229	289.552	250.896	349.242	309.244	317	273	381	348	384.983	456.101	393.996	394.762	356	321	307	356	391.739	421.412	360.302	471.09
sgRNA0187	166	204	133	143	24.3064	37.9401	39.0072	86.2439	184	168	200	178	33.0052	20.5457	18.5032	20.3714	94	203	154	157	1.33087	9.32605	10.322	12.771	158	220	184	156	7.10605	4.76413	0	6.85999	124	104	102	125	1.16895	0	0.581915	0	123	147	165	119	3.54846	3.43054	9.42807	6.89457	169	152	207	185	10.4043	10.0109	7.27871	11.4286	134	174	134	191	2.58951	1.0214	0	0
sgRNA0188	214	275	238	259	344.127	304.614	341.945	1043.52	316	306	277	227	312.678	317.15	216.174	277.778	71	311	236	222	11.6211	294.685	262.711	319.159	236	285	264	225	321.834	268.449	192.384	293.189	167	166	180	178	239.527	295.074	233.684	269.473	177	188	185	176	209.203	178.11	286.565	282.686	266	262	293	317	340.81	340.786	325.898	348.567	324	332	379	369	344.947	461.978	332.902	460.024
sgRNA0189	252	228	218	198	255.204	276.044	342.44	869.585	260	235	233	238	326.965	293.988	207.125	301.726	118	253	205	222	62.1049	322.12	254.517	310.862	229	263	241	269	289.522	302.168	220.465	320.548	174	164	149	189	253.136	272.743	191.651	216.66	150	186	180	193	223.073	199.129	236.486	228.47	237	233	276	261	274.148	318.053	324.369	297.825	240	231	255	201	240.451	272.808	255.474	342.407
sgRNA0190	262	269	227	254	293.409	333.129	340.4	1006.56	268	271	345	245	393.323	351.055	274.535	367.9	161	284	253	254	57.6876	341.676	296.62	421.845	258	330	317	256	359.687	348.035	246.26	370.803	196	161	157	180	315.99	245.84	229.385	277.436	204	207	173	176	264.139	201.588	351.733	340.616	233	269	312	303	339.151	368.146	324.943	331.058	232	281	307	277	293.192	371.226	349.047	437.652
sgRNA0191	178	252	208	179	4.7337	11.2082	5.53855	10.5206	264	235	281	202	5.98538	2.86052	9.52009	8.18207	157	280	191	240	17.2172	63.2085	55.3759	71.4357	182	235	240	240	7.92637	2.9865	0	0	188	146	140	164	20.3285	25.1423	15.9357	21.7429	116	134	184	149	4.53892	0	6.47784	0	212	226	305	271	53.5657	57.2088	47.1278	57.7042	219	267	259	244	122.408	151.902	144.425	186.097
sgRNA0192	182	199	173	177	169.337	229.302	238.411	700.558	189	201	201	180	235.843	240.824	209.476	242.724	93	184	160	184	26.1214	208.08	174.591	261.709	163	183	167	189	233.075	245.541	173.268	229.128	138	104	127	94	185.802	199.938	160.829	176.901	142	125	127	117	168.166	175.829	236.532	269.676	196	180	192	195	236.021	285.279	232.5	228.149	166	172	184	187	204.293	214.876	202.408	229.999
sgRNA0193	334	369	342	319	429.068	437.842	484.401	1362.67	363	346	411	315	482.193	434.285	361.139	465.915	207	424	305	339	77.938	448.944	373.984	518.263	290	428	373	359	458.981	515.345	403.056	510.988	262	241	269	245	367.662	432.476	349.275	346.821	238	309	286	232	380.881	279.079	444.707	386.628	335	340	438	420	457.237	484.1	480.898	533.127	353	413	546	409	392.981	520.501	441.342	498.752
sgRNA0194	314	337	291	313	2.67235	7.38911	3.75481	9.63936	343	328	350	312	1.3323	5.02213	9.72104	4.13188	184	380	253	342	33.3032	121.268	93.6829	136.479	264	374	342	340	3.90785	6.28753	5.27395	11.4113	198	207	192	258	43.9422	60.509	34.7995	48.5071	246	240	264	247	4.11139	3.79241	10.6227	3.9024	296	322	371	354	81.8218	89.3376	85.5453	92.3016	332	351	409	360	194.411	244.231	217.276	226.342
sgRNA0195	167	181	163	111	205.142	222.881	229.044	611.744	187	144	200	179	233.489	232.46	170.345	157.891	90	212	146	199	38.7714	200.233	166.607	225.58	159	190	171	161	181.468	231.143	169.44	220.628	112	129	126	114	193.642	177.007	172.906	207.459	124	121	128	133	174.867	145.489	197.046	205.047	160	170	195	218	212.132	273.103	222.439	243.466	159	212	201	204	183.268	221.084	195.261	265.842
sgRNA0196	223	227	203	194	216.409	239.354	267.671	755.89	195	215	228	195	269.088	266.307	224.862	249.991	94	254	189	219	34.8441	258.56	256.308	298.511	192	221	216	186	253.784	231.778	194.619	249.86	174	144	151	158	210.31	209.604	187.965	192.293	142	139	153	146	213.316	178.758	186.904	227.923	237	212	239	253	284.446	288.463	271.552	291.262	241	210	283	250	212.961	279.727	221.132	280.964
sgRNA0197	450	461	382	386	3.66697	10.3931	4.76052	19.8341	448	421	467	408	2.51608	15.2976	3.95875	8.87182	197	440	376	375	21.6877	188.979	185.88	217.779	401	448	468	453	3.35734	7.04091	7.69028	14.7602	306	256	265	271	76.0176	72.4365	59.218	74.0467	328	336	301	331	36.5192	25.1864	35.7996	42.4676	433	401	482	475	165.242	186.028	159.12	163.204	484	433	447	474	479.006	639.268	562.033	745.822
sgRNA0198	366	429	376	436	419.128	525.687	552.49	1500.7	419	425	416	424	618.187	494.212	429.855	548.285	215	494	379	452	54.988	518.916	420.479	591.248	387	444	434	384	514.648	493.903	365.131	553.451	363	280	243	299	440.144	403.494	328.673	474.57	341	276	297	275	418.969	300.823	456.301	457.449	421	394	485	467	552.356	596.125	531.983	560.799	480	412	510	467	447.198	573.238	419.142	599.154
sgRNA0199	286	305	250	280	345.864	384.69	403.175	1150.82	349	327	303	291	485.001	355.93	328.063	353.559	161	348	286	277	29.5043	370.357	331.326	464.848	271	310	329	312	360.024	404.542	292.337	419.961	213	213	189	199	277.372	328.823	278.459	323.024	199	203	234	230	314.728	273.992	358.426	349.437	288	288	353	348	380.057	416.487	394.335	424.523	301	325	402	312	332.287	420.478	345.787	397.545
sgRNA0200	317	359	284	320	312.383	328.968	349.898	978.17	427	321	355	286	414.896	365.078	259.919	407.806	191	406	277	381	42.2302	306.106	325.443	423.937	350	409	348	334	172.087	191.517	118.021	211.917	242	202	207	187	294.938	295.262	247.071	286.627	271	248	286	263	83.6841	98.67	130.433	137.858	326	282	353	361	324.398	359.388	321.943	319.872	316	366	382	367	202.777	246.228	179.232	178.171
sgRNA0201	346	332	274	316	29.3007	25.3875	34.4903	79.3043	320	337	375	319	37.7061	43.5031	52.7308	29.1157	180	359	318	319	25.2158	81.9974	82.9492	93.6576	304	350	332	286	5.02513	10.535	19.956	6.54626	224	188	191	223	50.7236	48.8523	48.8535	44.9447	257	243	228	240	9.12076	4.79365	11.9159	6.06114	284	308	346	367	93.3463	87.8298	91.0552	80.2935	319	352	397	340	20.6103	21.3386	9.19578	9.93459
sgRNA0202	247	228	221	226	253.576	315.311	327.381	1039	250	290	277	222	359.311	344.067	265.667	315.714	143	294	223	265	63.5917	336.71	277.078	315.19	235	252	257	226	323.094	318.156	285.546	323.205	191	164	158	163	270.987	263.173	198.269	229.117	203	146	169	161	247.152	216.334	317.392	309.24	259	281	301	292	381.437	396.265	365.969	374.409	202	238	233	219	287.132	388.024	295.598	331.104
sgRNA0203	211	258	210	220	267.334	321.132	325.374	951.396	232	264	268	243	342.059	267.594	223.439	255.349	111	270	212	218	36.7019	255.497	244.395	329.017	191	231	239	213	329.684	290.066	208.358	315.736	158	123	184	125	262.513	226.323	195.467	223.846	161	139	162	167	241.077	165.501	273.373	272.316	238	222	281	254	336.034	329.053	317.591	345.934	273	218	300	257	298.436	343.077	278.393	278.129
sgRNA0204	378	374	344	317	428.012	438.945	470.262	1263.48	390	399	410	355	451.066	415.931	340.227	444.169	135	387	309	346	46.034	372.198	348.336	472.049	367	423	422	344	354.559	351.221	237.519	338.999	258	229	216	244	385.732	412.14	304.875	381.58	270	285	295	255	338.265	218.848	348.425	370.269	349	352	413	408	413.521	440.347	413.17	438.562	412	442	422	410	334.583	396.357	325.351	387.179
sgRNA0205	461	466	380	356	520.205	513.483	571.169	1598.63	423	456	440	424	573.033	596.676	446.248	541.958	192	495	373	475	65.5808	527.145	448.618	564.064	424	546	465	406	600.712	546.081	388.28	598.862	342	226	260	273	389.911	412.185	385.198	447.742	259	343	300	349	421.543	318.076	504.745	478.949	414	418	515	487	524.085	575.198	574.75	563.897	495	456	558	522	475.546	616.068	512.696	515.73
sgRNA0206	322	367	328	322	100.542	140.281	168.313	355.655	356	325	374	348	180.179	171.248	125.406	139.899	223	404	350	375	56.699	293.264	276.696	351.933	331	387	360	336	360.589	350.168	272.165	369.75	246	239	239	248	235.568	253.759	254.415	215.473	260	271	284	207	160.185	139.926	216.234	198.544	301	328	367	413	298.931	314.453	318.607	328.471	337	375	439	358	157.372	209.785	358.651	195.227
sgRNA0207	287	328	260	251	302.884	364.684	405.132	941.577	262	262	276	270	366.66	350.643	357.478	283.097	209	338	305	303	109.27	401.503	358.55	415.228	262	291	244	272	273.065	326.595	332.1	303.147	220	164	207	182	300.971	394.405	251.585	268.63	214	190	173	194	258.634	276.511	351.264	300.05	280	298	349	283	370.06	423.332	360.088	362.993	357	305	325	346	310.765	451.221	340.698	351.694
sgRNA0208	435	435	477	409	467.432	594.177	657.752	1584.44	483	436	449	487	542.038	591.886	461.962	522.121	298	524	452	498	101.195	575.572	503.339	672.061	436	525	507	475	453.053	502.78	387.004	497.606	328	281	349	322	473.273	547.619	430.253	468.146	339	359	361	303	415.093	378.133	570.402	541.861	467	501	462	573	601.862	698.434	609.594	638.205	561	515	506	528	412.418	583.014	448.642	545.838
sgRNA0209	224	231	224	224	1.45138	0	1.31674	6.28683	250	240	272	222	5.6384	2.68111	1.48093	3.00059	123	261	208	221	15.5758	114.349	100.885	135.198	217	282	232	216	2.27272	0	2.01043	2.2066	159	132	118	150	46.9478	45.1397	34.1529	43.8623	174	143	165	188	27.3351	9.35258	23.4566	25.179	191	236	262	237	158.241	156.519	143.559	159.966	217	276	237	249	127.655	133.776	117.729	146.2
sgRNA0210	386	422	386	340	475.832	513.759	524.637	1685.16	418	474	505	439	607.218	557.341	456.112	537.448	175	446	382	395	61.2594	473.799	428.914	532.367	377	549	473	475	508.802	508.006	336.846	557.446	312	254	299	306	444.36	431.253	408.27	395.406	316	331	369	326	438.073	344.177	452.575	483.587	441	487	486	436	508.354	542.702	523.468	562.632	432	527	502	406	507.482	557.441	468.71	557.84
sgRNA0211	243	256	205	234	291.581	313.353	353.755	971.853	274	259	242	248	327.256	339.394	290.295	247.801	154	313	260	235	64.1429	350.147	318.73	414.592	251	284	275	298	322.81	336.361	234.394	318.891	213	164	166	200	304.773	274.031	247.266	266.298	169	196	183	175	218.333	194.257	275.806	261.751	242	252	313	267	334.767	356.449	310.093	374.161	276	346	283	303	298.096	412.521	357.287	356.767
sgRNA0212	189	226	197	208	233.617	265.413	272.025	741.449	198	192	241	219	249.041	215.496	161.725	258.577	63	219	165	214	13.4157	322.511	334.865	418.389	198	237	237	230	318.562	239.419	158.19	314.596	145	150	105	158	219.447	227.564	174.758	208.694	149	140	145	143	263.489	215.227	389.833	309.592	185	220	244	266	320.505	367.06	308.979	357.636	197	239	235	253	846.553	1046.65	1085.34	1878.61
sgRNA0213	290	280	260	258	296.463	357.765	361.031	1011.99	285	305	316	277	308.434	281.278	251.023	185.994	171	388	274	267	81.6049	380.779	273.406	386.77	273	307	284	283	199.046	211.524	163.128	231.253	195	185	171	189	275.723	288.312	229.819	249.575	201	220	250	208	188.446	169.369	264.475	234.6	265	301	356	300	338.109	373.852	325.728	356.786	339	321	333	337	141.943	237.167	111.04	107.835
sgRNA0214	319	254	246	231	286.635	328.574	331.115	984.692	263	294	324	333	289.658	346.96	267.649	281.596	146	275	265	265	89.9091	277.969	255.515	355.338	230	295	257	270	302.007	300.977	242.59	378.588	207	158	176	206	360.615	423.633	319.15	391.892	185	191	182	191	229.796	182.544	271.461	254.564	272	239	332	304	224.032	300.362	262.492	260.213	312	304	301	290	284.757	369.916	296.863	363.635
sgRNA0215	543	588	478	484	575.079	656.904	604.994	2075.78	494	531	538	468	780.901	603.466	566.534	639.709	276	553	473	501	136.281	651.752	580.636	683.886	481	575	539	516	622.679	649.294	463.13	726.293	361	341	331	344	551.957	548.793	463.524	538.672	409	412	405	375	565.84	406.311	588.439	565.576	445	508	592	575	646.058	699.174	644.31	712.942	508	558	539	457	530.184	666.41	565.775	644.639
sgRNA0216	383	453	369	411	306.87	334.31	409.288	1020.08	469	445	436	458	364.022	275.371	259.337	324.148	184	542	349	465	46.1222	328.233	317.253	501.422	413	516	413	418	202.732	154.94	133.731	232.417	326	319	319	257	377.076	350.74	312.143	336.94	279	303	327	293	100.657	108.833	174.05	146.045	399	420	530	539	513.533	571.24	553.369	518.704	440	537	543	477	169.716	195.75	183.809	100.565
sgRNA0217	412	421	392	383	478.242	472.164	500.793	1556.38	442	372	465	384	600.707	543.015	450.902	520.395	242	441	392	398	112.866	520.966	457.516	612.944	360	511	442	436	516.054	512.715	403.149	537.1	294	241	279	251	424.21	435.966	341.557	429.108	344	293	289	279	406.164	319.775	502.161	465.205	387	365	472	455	512.972	557.719	502.94	540.349	415	458	449	498	483.565	534.726	465.152	545.655
sgRNA0218	380	336	298	336	392.115	394.901	473.437	1245.68	381	340	349	370	446.148	474.444	373.16	418.861	223	374	334	322	107.415	400.299	377.24	462.193	297	353	371	333	444.067	421.686	314.259	406.244	257	198	194	210	317.526	359.752	259.171	284.271	227	251	253	237	281.949	254.091	378.638	460.79	287	300	364	365	364.588	479.963	411.516	434.356	338	358	424	371	404.5	529.897	561.809	431.305
sgRNA0219	336	351	301	276	353.884	349.092	357.661	969.529	336	312	363	333	354.223	341.668	296.386	299.278	179	383	301	353	44.4227	383.786	350.626	438.703	284	335	326	312	395.962	392.009	302.381	452.632	236	186	188	206	352.024	336.508	281.09	356.751	232	223	231	200	335.848	237.214	301.099	369.011	336	258	376	349	427.522	438.931	404.114	435.133	345	273	393	335	297.161	401.984	361.119	421.688
sgRNA0220	204	247	184	200	7.7372	4.14281	1.36861	20.8008	231	197	270	216	5.90315	8.45413	7.80802	16.0395	70	196	143	186	6.93596	63.0148	54.4283	69.2882	199	203	190	173	10.2089	0	4.46939	7.42769	143	109	117	119	10.6552	16.1285	12.1467	17.543	152	155	163	156	1.49576	0	7.91221	0	221	211	222	228	56.8883	54.0666	54.1346	64.3645	185	246	242	189	19.7027	20.2692	19.9769	17.9564
sgRNA0221	302	266	235	259	261.372	324.06	383.048	974.17	279	278	280	284	300.066	267.586	282.696	283.392	194	336	288	301	99.5899	417.362	298.293	413.24	280	298	256	268	180.806	211.451	171.635	223.879	229	186	170	188	255.334	332.076	211.542	272.906	235	207	214	214	254.072	212.114	242.122	267.714	267	300	341	336	284.687	334.662	266.078	306.73	292	342	396	347	259.037	365.364	287.089	303.868
sgRNA0222	467	465	419	464	19.0043	29.4561	26.9194	63.4632	449	456	482	470	22.0252	27.5901	26.7352	15.916	183	420	371	436	47.8738	293.995	243.168	371.494	419	472	495	466	12.6313	8.19451	8.72452	15.4431	332	253	238	292	62.4925	66.6997	52.3633	68.7564	318	350	359	357	22.6864	5.85982	18.4223	27.1285	448	394	502	488	174.258	203.887	191.511	222.077	457	455	557	435	59.4858	77.6627	53.0008	32.6583
sgRNA0223	460	476	348	422	597.753	620.33	655.056	1817.09	515	472	562	457	657.164	614.241	499.381	578.577	226	525	466	432	101.011	516.299	480.74	627.506	420	520	514	437	708.122	644.437	473.821	815.186	301	269	281	291	445.003	443.115	401.92	437.649	338	325	342	327	514.406	416.378	629.504	552.31	409	427	488	504	548.622	653.297	554.277	590.731	454	538	536	503	555.232	599.865	504.738	569.346
sgRNA0224	595	665	567	564	578.338	750.683	770.974	2041.26	550	630	637	617	732.893	707.48	630.049	732.801	391	671	628	636	173.971	751.39	692.294	929.863	533	632	625	564	664.519	649.175	520.428	714.082	449	352	369	417	534.163	541.734	455.744	512.93	448	429	438	424	510.151	457.661	621.202	629.401	623	538	712	710	759.958	820.236	711.532	764.965	685	611	778	621	757.195	997.015	749.195	1012.43
sgRNA0225	468	467	366	450	592.275	565.392	642.128	1659.29	532	423	532	481	646.124	596.62	511.655	533.916	198	461	382	404	78.1475	540.227	431.281	588.409	427	556	498	442	618.935	541.077	387.251	641.97	363	284	312	288	478.721	499.91	413.659	453.026	308	381	341	331	436.521	365.469	529.66	566.74	411	429	502	481	523.638	614.565	626.839	626.387	585	669	724	557	606.478	785.055	690.376	861.265
sgRNA0226	238	240	223	215	154.144	165.979	144.669	476.023	250	258	254	223	174.603	179.106	119.794	161.849	121	279	203	258	56.0511	329.077	285.065	397.991	237	315	276	244	351.886	345.618	259.484	373.508	208	154	147	165	252.41	240.128	216.599	288.98	181	181	158	157	199.398	133.592	233.365	199.127	254	207	288	264	307.244	342.958	376.313	374.116	233	278	237	290	216.597	227.105	223.352	191.873
sgRNA0227	305	317	279	275	320.492	300.468	402.834	1035.59	298	269	342	271	449.53	400.749	315.931	333.253	181	364	288	304	110.757	371.968	295.854	433.289	276	327	297	294	359.644	340.483	294.379	400.583	214	177	183	240	290.303	324.416	283.267	279.586	224	209	259	200	274.435	218.846	337.109	366.162	297	263	374	366	396.292	399.121	391.643	413.394	309	298	366	306	290.348	430.694	297.988	369.901
sgRNA0228	267	295	293	231	0	0	0	0	312	325	309	265	0	0	0	0	107	326	215	251	1.31033	20.9055	20.3707	26.9898	224	296	295	289	0	0	0	0	232	190	157	201	2.02348	2.76935	1.89444	3.04709	201	190	233	197	0	0	0	0	313	287	346	322	37.4579	32.5523	26.5066	30.8375	320	269	350	334	9.11683	12.1654	9.36047	7.69224
sgRNA0229	353	370	273	303	360.51	391.5	444.012	1162.78	383	347	368	330	462.669	435.12	328.64	393.606	155	371	331	329	77.1737	401.447	361.012	383.067	314	328	353	328	388.653	397.506	312.446	403.655	271	207	202	198	305.814	331.927	242.816	318.633	250	228	233	231	291.655	225.517	348.467	404.479	325	297	359	339	407.565	379.123	394.574	420.436	329	334	314	311	343.256	409.498	365.391	413.716
sgRNA0230	476	459	424	404	521.273	546.174	548.26	1596.57	527	470	500	415	543.561	532.814	408.997	521.685	232	496	423	438	53.7263	519.642	439.239	595.29	420	471	437	413	576.9	531.007	369.891	595.804	317	283	282	279	472.796	403.242	379.255	444.404	304	334	327	295	377.201	274.72	412.326	464.069	407	419	440	505	507.854	612.62	531.202	512.233	459	483	492	517	425.88	628.532	505.5	586.308
sgRNA0231	297	325	293	270	368.85	397.548	430.013	1135.66	317	348	325	331	455.856	361.556	319.359	423.46	192	361	306	330	134.558	405.467	369.904	466.923	283	384	329	308	383.881	399.33	297.219	409.974	245	190	178	192	359.282	372.652	297.626	349.701	253	268	223	237	320.589	284.427	334.052	321.993	321	330	373	373	396.177	430.422	449.496	448.116	345	370	337	298	345.207	458.41	377.032	376.203
sgRNA0232	244	259	222	229	0	0	3.39632	2.99158	316	254	275	257	0	3.75131	0	3.81549	174	303	223	270	9.10267	39.1643	44.3138	42.4567	239	266	268	280	2.33645	0	2.33601	0	160	168	160	177	16.1509	14.4789	14.8457	15.0501	181	181	189	188	3.84381	5.69536	0	1.83565	234	255	295	293	47.6984	46.6497	40.2328	47.3538	279	272	245	245	89.7322	111.218	80.7142	109.636
sgRNA0233	215	230	183	177	258.143	263.817	282.091	794.133	189	197	217	225	291.648	216.218	198.369	262.29	99	234	190	240	39.8725	250.043	233.545	299.924	193	227	197	225	251.397	214.965	206.399	304.557	164	145	154	148	225.328	283.823	169.671	224.748	130	154	163	167	189.752	149.404	240.127	242.095	221	233	233	243	258.49	281.295	302.587	299.196	168	186	195	197	216.728	277.351	265.948	255.637
sgRNA0234	286	321	239	251	201.656	177.708	194.395	567.445	329	324	347	293	190.223	170.334	136.177	169.041	112	306	210	243	35.3314	265.857	244.307	318.153	274	298	317	293	317.135	317.146	224.496	327.04	216	201	191	175	173.656	201.402	178.221	218.418	240	203	207	215	210.715	163.731	273.92	255.511	306	289	326	350	234.177	219.66	199.804	235.968	289	275	301	317	718.467	979.73	961.105	1055.9
sgRNA0235	152	158	148	113	159.732	193.624	217.867	599.204	172	167	189	160	208.2	199.141	162.31	184.929	66	150	142	163	14.6879	170.272	184.534	253.025	135	177	174	148	227.39	180.991	140.588	219.432	99	104	98	116	144.069	170.726	168.667	175.292	123	107	137	109	154.636	155.434	169.816	212.986	140	147	174	173	199.204	196.729	208.466	241.095	159	205	188	380	191.612	192.906	243.096	217.806
sgRNA0236	376	414	362	364	463.273	479.32	508.016	1397.65	409	402	417	361	516.786	513.272	358.657	523.622	170	463	359	364	44.3856	504.939	457.073	564.453	371	467	390	359	471.324	457.264	336.386	508.231	279	256	280	255	389.574	490.39	376.607	434.229	277	285	291	280	419.238	312.402	456.436	413.581	376	401	469	465	497.93	532.273	495.302	540.986	439	417	524	380	484.186	577.958	390.319	529.173
sgRNA0237	293	317	311	218	335.812	344.283	376.063	1100.29	277	331	366	319	457.66	350.135	315.52	314.555	134	349	259	263	51.6684	299.87	273.113	374.441	265	345	324	302	342.621	369	261.946	380.774	208	172	193	203	231.199	264.041	228.828	270.202	225	226	212	220	237.148	172.756	231.713	243.344	282	269	337	365	359.501	387.014	358.139	380.275	300	287	366	303	136.68	139.253	109.908	81.7569
sgRNA0238	241	224	187	216	306.699	319.655	314.773	996.986	246	248	253	255	374.617	303.537	218.269	320.162	143	270	216	234	65.6712	243.921	225.794	302.269	214	266	235	223	280.506	251.838	215.499	251.151	190	138	142	163	154.69	157.379	146.032	105.541	154	162	182	158	160.47	170.299	236.429	209.048	225	223	264	252	194.574	234.844	235.351	214.349	250	240	371	245	11.2317	9.51641	6.65364	0.994642
sgRNA0239	399	423	386	387	44.8533	57.5669	51.0853	162.65	418	438	435	391	77.406	57.1723	49.216	40.2007	145	468	329	434	58.1491	412.651	375.573	488.499	397	454	416	417	98.0344	88.2936	51.6185	85.0122	315	258	245	235	284.731	281.537	227.525	300.218	295	253	278	312	30.1398	25.5974	43.4623	48.1467	374	386	458	463	446.954	493.508	516.519	440.191	464	379	432	381	227.891	289.901	230.434	313.648
sgRNA0240	349	376	338	340	115.854	136.995	154.209	345.97	337	410	405	351	161.944	153.653	122.642	118.23	216	371	345	373	66.5411	395.463	371.223	455.038	341	457	408	358	77.7706	79.3126	54.4684	87.4613	312	254	256	214	208.658	218.26	193.257	226.051	260	254	265	255	71.0386	58.0106	124.879	111.735	379	401	412	470	333.105	359.839	331.425	392.942	421	475	508	529	42.5052	51.7358	30.5046	15.9893
sgRNA0241	140	164	166	144	178.686	201.473	222.659	513.724	165	191	203	163	226.145	175.943	164.785	164.632	66	167	147	174	16.8549	152.338	162.364	223.743	141	201	191	161	152.848	207.263	144.174	204.183	139	86	126	115	177.796	123.602	125.402	132.607	109	144	139	111	171.808	125.951	168.493	178.482	194	156	190	199	217.64	206.27	215.369	231.787	173	181	211	173	129.117	187.728	157.449	172.021
sgRNA0242	332	352	301	332	369.712	404.605	423.231	1196.7	333	322	369	282	456.853	465.569	379.39	368.209	173	340	320	321	81.3202	315.47	277.179	386.923	291	378	327	302	256.349	309.919	252.117	326.705	214	222	223	201	219.106	259.329	212.231	236.805	242	269	252	237	359.732	254.627	421.692	449.705	285	326	355	336	330.167	327.027	300.711	352.498	326	330	373	352	461.62	625.936	538.168	582.28
sgRNA0243	226	219	195	171	234.754	282.631	303.046	812.815	216	205	224	233	266.564	246.877	179.705	233.563	133	257	176	202	35.9639	242.02	238.513	298.339	201	266	231	212	271.08	243.266	167.692	261.21	132	164	126	160	214.821	275.486	178.344	225.416	166	162	159	128	187.916	137.606	216.473	226.514	230	231	250	251	287.694	279.253	287.397	308.079	211	246	257	211	189.805	269.08	199.269	229.786
sgRNA0244	466	452	399	400	20.99	16.2628	17.9544	39.8029	442	460	535	387	24.0915	21.3299	21.291	15.362	270	508	406	426	33.9368	175.155	117.106	187.745	367	477	406	419	22.224	12.5843	12.5073	16.695	297	288	277	261	49.5127	59.464	38.1565	60.938	301	262	310	238	11.8368	6.0364	16.9123	11.0065	460	451	476	476	70.4721	87.3955	84.9259	91.8806	411	403	470	389	34.4837	34.8307	19.8689	14.2547
sgRNA0245	256	233	242	256	244.704	327.52	380.944	863.958	265	240	258	245	340.496	292.616	250.978	253.258	151	259	247	266	46.397	316.097	291.795	369.052	233	254	258	213	300.966	302.732	248.463	288.078	165	165	158	159	247.472	300.969	219.941	249.99	182	173	161	174	270.545	193.905	273.163	292.203	272	273	264	294	319.712	319.433	328.8	303.369	285	310	296	274	266.368	353.76	255.427	296.342
sgRNA0246	152	185	166	171	1.22555	2.31314	3.57574	9.34196	223	205	218	186	3.7819	7.07335	6.61239	7.62438	127	218	197	192	41.8656	163.314	123.578	180.256	167	211	164	169	5.06007	7.07988	1.54465	9.88611	124	110	101	110	52.1593	68.3872	35.9482	66.8127	139	143	139	152	11.764	3.60426	9.57719	17.022	167	156	197	190	113.336	109.304	97.0131	115.311	214	249	204	206	146.083	200.18	153.312	237.328
sgRNA0247	287	315	305	272	1.45135	1.31609	1.31673	3.77205	330	307	334	297	11.2766	8.04319	4.44269	4.50078	206	354	295	302	33.4601	153.824	122.921	177.38	301	352	312	296	0	2.49813	2.01035	0	221	208	190	239	84.7879	74.7639	77.557	108.973	222	228	244	231	7.19335	10.6885	13.194	12.5892	299	334	386	349	214.096	222.18	203.918	203.332	341	342	391	396	212.323	319.065	267.574	348.286
sgRNA0248	314	339	327	297	86.4522	99.668	78.0706	303.151	347	313	385	330	196.874	165.481	129.757	164.75	156	391	240	317	26.0884	225.562	241.579	319.142	264	363	348	336	126.848	127.11	84.5618	147.891	269	193	203	236	216.092	221.581	173.784	220.914	238	250	253	212	167.333	124.444	191.032	197.486	324	337	407	385	180.051	198.672	206.934	233.374	367	395	376	327	312.054	359.219	260.643	339.943
sgRNA0249	1	1	0	2	0.951309	0	0.947813	2.86212	5	2	1	1	3.78874	0.952116	0.951986	1.90211	1	2	5	7	0	4.90585	2.94307	6.87263	1	6	3	0	3.90878	0.979057	0	0.976298	4	3	1	0	3.86228	1.92735	4.80823	2.90056	2	0	1	0	1.90887	0	3.80113	0.94973	2	7	3	7	7.83689	1.94973	4.88063	5.86933	2	7	4	5	1.00399	0	0.996079	2.9763
sgRNA0250	286	305	242	297	293.017	320.765	383.724	1068.19	337	301	335	293	391.569	372.586	262.93	313.226	234	341	302	327	140.05	405.598	324.473	474.176	312	384	347	286	335.082	331.451	273.338	384.469	232	162	197	233	281.662	292.619	265.799	307.533	209	228	238	247	225.984	189.334	275.384	273.525	311	314	374	368	383.159	437.084	451.095	389.803	352	333	325	338	269.656	370.221	280.669	353.099
sgRNA0251	169	160	146	152	194.162	279.245	244.924	730.563	224	198	221	178	274.697	224.127	244.64	239.211	116	224	198	190	49.991	249.244	211.808	274.658	166	224	190	215	227.658	220.938	225.766	260.993	148	116	116	146	218.425	251.972	192.209	180.557	151	147	138	159	230.179	144.985	271.167	252.943	182	201	203	242	236.754	253.035	266.205	266.185	233	166	195	249	255.722	308.747	243.656	316.758
sgRNA0252	240	296	240	249	283.807	341.62	345.948	968.612	272	286	289	293	357.599	337.566	289.38	333.274	173	263	264	272	109.277	379.165	359.572	394.95	240	276	272	246	272.047	308.601	244.34	311.13	161	187	197	186	284.513	264.975	231.032	270.666	195	193	155	187	278.662	214.387	271.964	296.021	257	261	280	328	330.907	373.683	348.439	391.446	287	298	269	265	251.116	367.845	287.722	346.579
sgRNA0253	188	208	209	202	0	0	2.22289	0	211	216	195	237	0	0	0	0	124	249	211	216	5.28199	24.2534	19.6287	26.6075	169	242	198	195	0	0	0	2.68113	172	128	155	151	3.19486	3.15562	2.18158	3.46763	180	139	134	161	0	0	2.60311	4.69099	206	232	268	239	27.9091	34.269	26.2178	30.142	229	246	225	270	9.62098	9.00599	4.60726	3.13062
sgRNA0254	216	235	212	216	10.9546	15.1461	13.481	52.9252	249	234	270	193	25.8795	16.7965	11.0397	13.7292	129	269	206	203	50.8256	292.859	231.935	320.331	204	227	236	222	43.8078	31.6882	37.4075	38.1849	210	132	156	137	167.85	165.987	154.485	159.037	178	176	170	188	23.211	24.5589	21.6421	20.9748	215	216	247	269	256.211	272.031	234.857	269.286	248	222	227	249	83.4729	141.414	96.1571	80.1235
sgRNA0255	205	213	188	197	259.071	269.771	300.098	748.691	239	214	288	238	281.529	312.703	210.37	303.43	120	256	225	249	73.4684	346.752	264.352	318.981	202	214	208	207	261.344	258.904	210.396	257.403	175	124	126	160	250.969	266.278	184.017	225.705	138	160	164	170	206.758	163.415	278.247	278.203	215	203	289	248	273.217	318.201	297.186	259.981	245	238	236	219	253.342	302.342	202.572	209.615
sgRNA0256	335	351	335	352	400.654	445.471	458.046	1181.32	381	399	378	293	519.891	508.179	320.01	443.558	170	390	291	338	68.5203	395.541	349.07	483.532	386	411	353	347	476.509	451.222	326.28	486.592	310	234	247	237	494.105	416.762	374.529	373.078	289	314	267	259	391.477	344.898	426.361	436.406	366	355	418	448	479.781	526.639	480.278	519.838	415	427	436	396	394.906	533.83	409.111	560.007
sgRNA0257	298	330	288	253	341.756	351.625	406.084	1081.45	324	350	363	265	430.786	362.876	299.025	376.512	134	309	281	295	30.5666	369.164	287.784	474.127	308	353	325	263	417.748	473.186	302.327	497.627	222	182	180	207	319.226	388.137	284.518	329.06	235	222	221	208	263.687	205.957	332.317	359.371	293	305	381	366	410.418	407.925	392.073	439.057	393	352	355	329	406.423	396.493	374.851	472.131
sgRNA0258	248	259	236	203	253.864	286.273	319.922	851.304	261	267	284	228	293.534	317.141	223.093	302.367	162	302	210	240	60.2967	299.566	237.101	322.385	244	241	244	227	293.352	299.722	200.409	292.467	148	135	130	144	258.602	242.345	184.826	203.149	196	161	204	177	260.164	207.415	269.847	270.945	225	252	274	267	298.359	312.677	279.714	347.957	247	247	285	242	92.2835	82.6248	86.5196	102.075
sgRNA0259	243	278	209	240	0	0	3.70467	1.58312	238	270	313	248	0	0	0	0	173	299	252	266	7.58678	30.808	25.2463	28.2384	238	306	281	273	2.41953	2.66381	2.51002	2.37603	222	173	182	171	4.19592	13.5892	8.20338	7.55495	196	219	196	186	2.08672	4.21943	0	1.97809	233	241	265	282	20.903	27.5779	25.1842	27.7797	305	270	295	268	19.6672	28.5098	21.9558	14.9047
sgRNA0260	147	191	131	149	144.951	160.754	181.936	531.667	139	146	156	127	229.605	178.218	155.331	163.022	87	161	147	156	32.444	189.735	165.746	191.635	127	163	141	132	204.706	191.248	160.407	204.765	98	98	81	88	153.613	166.82	143.163	129.144	95	96	135	100	130.759	137.542	166.97	107.601	132	153	153	135	174.124	193.868	204.631	198.157	150	160	207	168	152.924	204.418	191.057	150.287
sgRNA0261	335	393	293	296	368.635	418.542	473.092	1289.94	361	375	382	284	461.818	431.235	357.661	430.697	159	355	306	307	48.6117	413.239	323.334	447.579	306	407	325	321	432.554	394.646	295.459	462.491	223	211	203	208	322.274	350.431	281.696	342.284	290	275	263	215	319.664	292.444	376.542	383.618	342	313	368	370	424.564	490.375	430.392	422.757	369	376	426	327	273.401	395.011	385.129	452.557
sgRNA0262	194	183	138	192	167.058	278.258	258.294	691.648	161	182	235	181	235.614	254.708	256.541	224.375	139	245	191	199	74.3283	286.682	222.357	297.528	173	192	184	207	236.77	243.278	206.255	251.89	136	112	113	137	200.995	185.329	171.973	196.254	124	166	158	116	165.931	147.562	203.157	219.2	177	177	206	201	242.018	270.094	237.446	224.595	230	237	212	202	206.334	246.131	207.683	248.44
sgRNA0263	398	380	352	335	395.039	466.853	498.493	1268.49	390	325	388	388	461.253	485.651	389.801	487.084	261	371	324	393	111.894	467.678	382.001	486.507	307	430	380	396	458.924	421.865	369.262	512.799	241	228	231	274	354.376	376.354	369.902	365.272	255	232	278	227	347.988	298.647	369.891	408.945	361	365	431	411	423.16	488.98	403.811	469.55	403	431	428	361	424.931	425.358	457.848	546.622
sgRNA0264	339	327	320	349	294.057	326.883	427.734	1028.75	325	313	290	340	323.17	356.615	332.304	356.925	254	390	345	353	101.315	473.147	387.522	454.287	281	354	356	337	376.717	409.561	330.64	414.397	231	197	203	241	395.159	329.157	263.721	320.806	233	244	249	209	255.421	210.693	297.09	291.241	310	335	390	380	410.845	442.051	399.02	421.599	342	371	383	367	343.801	449.367	413.617	458.656
sgRNA0265	212	235	206	213	262.078	290.417	317.956	883.735	235	252	307	236	349.502	294.626	216.464	226.193	123	249	206	230	24.8642	243.403	219.246	297.486	237	273	226	222	265.057	282.336	183.482	268.164	186	146	166	150	241.32	218.62	207.263	213.165	163	173	158	167	81.7074	73.1171	130.76	145.143	224	228	255	268	234.305	279.289	277.815	290.914	264	221	315	282	104.135	143.494	106.974	102.874
sgRNA0266	179	209	178	187	228.78	296.557	259.178	701.235	214	208	236	212	236.609	236.878	200.667	180.659	163	223	183	215	76.1586	246.223	197.529	261.563	235	246	195	222	249.23	280.992	217.599	249.286	149	142	136	146	161.876	212.222	173.244	177.472	152	151	156	119	103.401	101.707	146.64	142.691	213	192	248	225	289.778	276.108	251.857	249.589	237	193	186	224	296.177	376.086	239.745	379.909
sgRNA0267	288	272	286	278	305.21	327.023	372.449	1082.86	322	280	313	252	435.248	393.294	273.155	355.829	120	307	263	282	54.7418	321.02	348.841	380.816	283	363	305	243	362.367	373.941	243.413	396.402	197	172	185	200	286.921	318.856	267.464	276.182	202	221	224	216	285.062	225.132	331.655	341.678	270	264	309	310	346.853	396.99	370.656	386.171	308	353	340	285	329.298	373.794	331.282	381.242
sgRNA0268	307	308	292	265	362.606	388.334	389.951	1133.57	302	328	367	286	7.07905	21.1994	7.24903	6.98258	126	320	247	296	30.6011	158.992	154.185	185.363	261	384	312	276	2.91627	4.47875	1.34914	4.28112	217	186	182	205	22.5905	19.7668	14.2938	14.1907	230	231	230	237	106.833	128.213	212.077	170.948	293	278	294	325	247.837	255.663	212.769	242.265	300	330	356	260	76.5353	99.2035	40.3707	49.0997
sgRNA0269	228	261	267	238	0	2.19111	2.00273	5.03403	229	246	337	233	2.21681	2.26038	2.34015	0	133	290	231	253	2.78838	19.901	15.08	16.9468	270	290	256	276	2.53194	0	2.69806	0	214	142	157	162	2.9675	4.91152	3.35267	5.19932	169	213	172	176	0	0	0	4.25203	246	241	305	268	12.0943	15.6867	12.0806	11.1473	252	301	338	220	4.95193	2.82532	0.926799	1.97815
sgRNA0270	240	283	214	213	9.97546	9.08405	1.30215	18.688	268	279	253	237	2.78278	5.28551	2.91773	5.88714	147	274	205	260	10.6295	56.9399	30.2076	51.9228	212	253	265	225	6.59313	9.60766	5.85214	10.6734	198	135	143	166	13.5032	20.7315	15.8865	19.4895	203	187	181	178	11.3815	6.59764	12.9088	15.1398	248	241	272	298	37.4069	45.4639	53.2114	56.2684	238	264	228	247	4.05237	5.48124	2.18509	1.55746
sgRNA0271	316	395	321	367	431.284	480.805	502.211	1394.24	365	344	368	327	538.344	394.417	357.715	453.483	154	425	305	357	42.9772	363.109	379.011	483.051	289	411	377	353	478.12	471.206	302.033	465.212	265	197	255	214	407.783	475.369	385.876	380.757	282	247	274	263	490.319	369.183	495.565	480.392	348	317	387	375	437.934	509.047	480.766	502.667	351	357	342	380	390.605	472.398	439.369	503.069
sgRNA0272	351	348	289	330	342.283	437.421	438.833	1275.95	395	374	370	345	421.646	367.597	367.466	421.363	238	413	364	364	127.153	477.518	396.897	489.626	330	405	377	353	451.06	479.164	361.884	558.063	300	216	232	249	421.499	433.225	348.524	374.636	295	246	278	269	312.258	256.4	322.401	342.191	319	346	416	376	378.599	462.693	404.683	430.009	426	390	357	360	39.2122	50.3724	42.868	20.8235
sgRNA0273	288	312	267	293	265.213	340.875	317.177	917.97	315	286	338	334	338.258	316.095	253.584	288.626	198	319	276	316	45.0476	242.754	216.887	279.768	284	307	315	292	306.449	262.712	189.363	299.508	250	189	170	189	258.96	260.915	235.672	207.931	216	202	190	216	147.759	140.401	191.394	183.794	267	325	356	352	341.477	352.027	314.376	368.716	305	377	421	264	21.0942	33.102	20.3393	13.9331
sgRNA0274	283	325	271	285	320.866	371.748	370.707	908.071	331	343	340	310	340.253	359.398	288.473	309.879	210	328	293	343	97.946	366.549	339.228	365.797	278	301	322	276	101.246	110.514	91.6509	103.961	201	164	186	207	170.528	197.888	142.2	170.717	246	216	212	217	254.922	248.625	308.212	321.143	316	302	358	308	338.16	379.868	360.803	364.65	338	287	297	290	87.5234	114.146	62.4053	81.6102
sgRNA0275	547	560	520	538	62.5609	62.0469	57.8553	174.005	658	603	701	619	44.7814	51.4072	32.1523	24.6129	161	609	458	573	10.2656	129.807	131.973	154.559	523	632	573	533	15.7255	16.5921	6.37578	3.41086	485	369	417	405	39.7198	31.8371	29.9616	38.675	461	448	431	416	41.0893	42.5699	66.2824	54.3315	571	582	685	662	280.578	277.928	260.101	299.56	602	611	619	617	9.27903	8.76775	5.72801	1.75523
sgRNA0276	382	506	394	372	434.095	560.593	582.503	1444.32	432	371	496	413	489.705	397.423	472.277	455.958	262	447	378	404	125.307	490.049	460.705	548	383	431	427	442	528.242	492.241	387.641	551.067	305	238	240	257	422.993	442.468	361.807	420.831	331	310	264	280	360.19	344.963	469.535	458.845	367	389	469	443	523.989	555.153	491.439	529.382	457	401	511	459	264.45	366.072	262.026	254.393
sgRNA0277	313	363	358	342	278.868	352.76	322.791	968.4	423	388	437	338	395.292	357.039	263.086	290.425	197	380	341	376	27.2252	361.533	279.038	401.148	366	405	368	364	59.8249	59.0199	42.495	78.8711	254	180	242	283	146.829	139.835	85.7291	136.189	241	268	276	225	375.446	321.466	426.946	432.147	360	305	375	370	297.449	336.314	272.287	291.019	453	364	323	514	202.443	228.939	209.308	140.336
sgRNA0278	294	308	237	274	274.548	267.501	273.984	921.497	313	297	260	265	313.911	327.758	225.633	257.867	165	317	279	251	62.3169	314.372	282.807	355.987	270	304	304	301	297.259	286.818	226.796	320.558	204	171	177	188	243.26	259.256	219.084	220.302	176	214	246	217	170.12	131.688	244.796	195.176	301	270	333	313	311.728	349.448	315.685	333.954	300	337	341	289	98.8157	91.8312	74.907	53.4856
sgRNA0279	287	325	313	298	347.237	389.934	470.53	1191.24	337	260	385	297	389.952	449.287	304.475	361.561	173	361	305	292	111.308	369.91	381.269	425.261	302	363	323	316	452.366	423.67	378.941	413.437	254	206	177	232	300.154	328.841	262.009	269.851	246	246	244	220	279.866	236.523	358.457	394.553	293	298	353	352	380.95	435.262	407.939	457.278	350	300	280	294	350.619	468.008	398.89	493.84
sgRNA0280	376	467	388	383	436.751	498.45	553.072	1382.71	428	405	431	402	483.758	450.774	425.392	447.361	292	456	423	433	206.148	533.542	456.653	597.167	363	479	458	367	493.59	505.939	420.927	517.696	293	268	257	296	442.148	504.845	396.962	464.596	271	309	268	322	470.588	342.4	522.423	659.771	373	396	463	420	521.501	569.297	479.739	516.268	491	490	544	461	609.72	689.547	546.304	675.688
sgRNA0281	168	155	141	140	159.024	238.263	208.642	612.744	151	146	184	150	236.465	193.82	188.638	208.078	114	168	186	192	47.6438	263.549	179.998	284.859	147	141	167	143	185.496	195.739	169.572	231.2	136	129	119	149	205.293	248.014	175.648	217.407	115	112	139	124	251.767	228.863	276.124	293.232	214	193	223	205	219.117	250.23	210.134	226.502	223	212	217	169	264.177	355.299	268.593	393.87
sgRNA0282	388	386	326	319	3.36915	8.81433	0	8.1958	382	375	391	376	4.69236	10.5186	3.33946	3.49251	184	390	317	382	8.75806	49.9971	49.7409	64.3678	344	435	403	347	2.92255	2.65414	0	2.82353	255	219	263	283	11.2278	8.16585	8.80431	10.9368	260	246	259	314	7.83592	2.95985	6.99177	11.1196	360	385	428	427	78.2936	70.9238	81.5359	77.0706	408	422	475	439	7.90936	9.51707	6.17442	2.65388
sgRNA0283	348	382	330	322	5.54575	1.6238	6.15869	7.14657	408	347	410	383	0	1.68546	0	5.53963	195	409	308	354	21.9617	141.883	125.614	165.673	348	417	394	382	0	0	0	4.62448	241	225	248	260	40.0286	34.8376	32.2778	51.9393	285	245	314	255	3.49551	3.37078	3.74293	5.12113	361	387	414	424	81.8005	71.727	67.1241	77.584	390	441	395	425	22.4866	27.855	16.1403	11.6994
sgRNA0284	112	124	88	95	81.3717	82.4073	93.4956	239.447	103	104	109	103	106.607	108.758	100.664	87.6609	96	141	140	145	41.2185	222.479	175.973	256.567	100	112	108	132	133.762	136.77	123.647	120.91	96	76	92	86	113.747	153.732	101.667	124.136	79	65	81	83	50.5941	62.715	69.6885	64.7333	98	111	127	151	127.25	166.869	150.048	154.11	136	133	145	116	120.902	177.547	160.773	186.715
sgRNA0285	231	268	225	242	63.9925	94.6642	89.1271	271.782	256	262	208	228	124.756	112.19	92.3506	118.821	111	237	202	241	39.3616	329.524	257.517	341.391	219	244	229	240	206.461	260.553	195.035	241.305	164	171	171	147	221.258	252.326	189.881	231.089	178	187	206	186	113.18	93.937	119.109	165.27	216	243	285	255	287.567	332.43	296.891	325.78	237	283	274	281	175.995	221.247	124.792	188.112
sgRNA0286	467	494	394	411	24.4088	16.7368	15.0674	70.8381	455	491	513	480	28.7141	27.0899	16.0173	18.9911	271	447	401	484	54.0113	296.096	263.77	315.667	419	483	475	433	19.5287	26.2781	18.0295	26.4599	298	257	272	287	76.9516	74.2774	54.9418	60.2339	358	352	357	336	19.5605	28.7192	41.4901	50.5867	445	425	493	521	255.302	230.404	254.044	238.075	387	485	538	466	55.7229	72.3473	38.2689	34.2987
sgRNA0287	305	332	298	317	0	0	2.19288	0	311	346	359	326	0	2.51028	0	2.29643	143	326	276	280	1.26154	18.4863	19.3009	27.0473	292	412	344	336	2.68041	0	5.87943	2.65644	220	197	205	207	5.99589	6.8386	4.41675	5.26052	209	251	239	231	0	0	0	0	304	299	374	341	13.8425	15.1413	18.283	14.3209	250	337	418	346	3.37805	8.04362	4.24402	2.26571
sgRNA0288	301	344	253	247	39.6451	52.3758	48.0856	108.887	364	317	336	290	116.63	90.6164	90.5306	98.7076	157	370	300	319	40.3289	241.932	216.525	256.521	264	373	309	304	70.0889	79.7881	73.423	97.0795	255	207	197	217	106.863	121.921	104.199	150.25	171	242	219	222	62.7628	66.8306	82.2527	93.6347	319	304	367	345	269.758	289.513	242.287	270.777	399	368	411	403	69.1664	73.4277	51.5157	51.92
sgRNA0289	517	534	546	480	358.616	470.38	390.882	1055.48	583	512	504	497	535.833	473.58	445.803	521.872	352	598	486	547	179.362	641.827	577.287	718.965	491	643	582	494	485.533	469.688	384.68	515.022	323	304	346	338	476.141	538.712	465.797	486.637	403	388	385	332	137.547	122.282	227.093	202.024	484	457	616	567	628.774	729.383	627.017	645.242	568	531	565	544	549.653	769.832	597.921	702.612
sgRNA0290	320	311	254	288	295.562	324.365	337.56	1040.98	274	271	302	284	337.73	281.427	242.242	310.831	155	317	226	268	38.3137	281.825	242.128	305.832	257	309	321	303	272.335	235.365	190.246	271.512	211	194	177	206	278.117	273.32	189.929	205.47	219	214	245	215	271.481	222.697	236.041	317.272	308	288	321	332	273.197	336.764	265.896	356.237	280	296	298	342	227.761	246.367	130.987	191.955
sgRNA0291	289	321	315	259	93.6871	137.272	125.01	387.647	306	360	337	318	100.514	97.0361	112.95	80.4803	190	346	275	298	57.6509	353.32	320.503	389.114	298	367	291	293	267.38	264.587	172.426	265.766	207	190	179	192	232.773	250.976	240.366	297.381	209	238	246	207	104.597	93.5961	134.438	111.448	286	307	364	340	277.09	351.46	308.231	284.858	379	381	353	347	249.714	330.006	268.784	316.749
sgRNA0292	301	330	317	314	347.694	364.713	424.169	1231.02	308	361	325	289	487.788	343.176	372.64	355.736	184	324	326	288	94.0576	344.696	345.422	438.062	281	335	340	308	429.55	501.986	392.285	465.452	234	192	195	225	334.492	324.875	290.868	323.873	224	226	235	199	299.731	234.547	328.587	334.655	278	307	350	350	353.255	431.671	374.866	450.98	345	338	269	302	208.698	305.607	248.101	185.925
sgRNA0293	389	421	302	359	417.758	465.653	511.284	1477.5	401	431	401	358	548.081	462.463	403.719	483.903	218	418	338	389	81.32	482.161	394.338	564.1	360	412	436	360	475.619	450.547	328.367	497.624	278	197	264	256	397.036	385.392	355.42	376.303	295	259	262	268	364.742	274.592	422.71	453.773	401	359	465	394	442.802	469.806	465.376	492.273	368	372	410	480	426.925	499.097	468.207	495.505
sgRNA0294	404	447	360	363	62.5598	83.7545	96.0605	214.029	418	435	448	385	237.584	248.687	179.822	211.665	170	423	321	375	44.2482	287.278	270.496	345.431	381	453	440	373	114.531	105.992	105.379	138.072	298	268	238	236	237.586	245.839	227.185	264.748	306	291	289	297	42.3958	33.1827	68.8642	66.9814	346	356	430	426	160.216	218.315	221.07	203.856	443	446	459	443	29.4812	37.4388	28.4121	22.9378
sgRNA0295	329	338	274	330	352.916	424.505	458.073	1247.52	336	360	357	301	443.973	421.751	324.662	409.064	169	368	275	359	41.1922	379.467	308.616	421.511	292	350	390	375	381.114	450.578	290.009	466.362	218	199	209	231	286.101	324.463	259.998	330.358	185	224	253	207	230.934	193.976	324.268	255.728	288	283	339	328	385.442	443.755	384.025	383.764	342	381	368	327	339.712	415.228	331.832	402.832
sgRNA0296	457	453	369	364	463.839	478.743	516.903	1464.64	486	493	484	451	526.418	503.44	344.596	489.791	188	455	359	410	62.8252	512.678	424.889	588.038	419	483	428	420	570.404	539.407	382.197	547.317	332	276	269	287	466.386	418.352	360.043	384.055	318	317	315	319	412.379	334.869	520.676	491.581	457	426	502	534	548.878	620.304	561.413	560.411	469	436	543	478	154.161	199.678	148.593	112.677
sgRNA0297	287	308	287	213	291.19	330.095	348.559	1004.48	315	293	291	257	345.099	311.349	252.841	315.978	140	307	256	229	63.3558	308.143	284.765	370.207	258	279	300	284	365.233	297.421	244.523	387.217	215	197	187	199	273.593	314.904	221.666	255.694	203	245	207	217	301.019	206.715	318.825	351.869	281	278	322	299	370.491	381.799	354.358	392.865	250	269	318	261	305.865	397.226	297.955	321.83
sgRNA0298	318	357	336	293	391.466	418.469	435.098	1299.66	354	386	299	316	495.725	498.205	370.621	405.654	171	326	329	311	50.7349	358.334	331.65	407.416	320	368	374	302	431.477	406.512	242.563	435.553	260	210	212	245	318.12	354.457	276.538	324.837	231	263	259	248	322.582	261.471	360.505	367.58	282	306	395	372	428.638	448.353	388.399	410.088	351	350	378	353	363.111	480.211	366.436	469.911
sgRNA0299	282	298	291	271	315.539	390.348	385.874	1072.7	284	342	385	313	387.492	409.798	298.948	391.33	161	304	257	325	36.9149	387.873	286.398	427.035	241	314	318	254	378.614	372.374	268.429	369.733	232	186	196	210	308.744	368.459	297.618	344.153	188	202	245	221	315.39	237.85	342.141	309.162	315	292	361	339	399.509	445.397	351.798	389.322	337	326	349	272	342.586	434.876	342.638	328.011
sgRNA0300	363	393	356	325	463.821	478.781	515.436	1386.21	426	346	473	387	473.221	496.631	403.779	469.045	235	424	376	403	97.1251	516.175	432.58	539.175	365	454	369	353	493.717	458.643	368.27	533.657	272	221	206	239	376.798	435.633	307.539	381.596	334	258	324	266	329.007	264.671	386.855	374.922	338	364	409	428	450.396	524.591	457.239	518.739	411	347	481	446	458.32	517.896	463.035	523.116
sgRNA0301	378	370	309	344	104.839	145.062	151.685	437.008	348	365	401	343	227.479	247.854	202.959	201.053	173	394	324	364	27.9834	303.645	205.495	328.311	330	436	373	336	61.2194	57.1305	36.8705	62.0849	273	211	244	230	140.165	145.76	132.777	153.345	282	274	321	266	112.019	81.9398	124.509	131.605	358	317	409	373	233.424	233.902	225.308	226.459	394	370	387	331	98.9044	124.229	87.7445	101.828
sgRNA0302	366	373	362	337	0	0	1.79719	1.54977	389	406	455	423	1.98726	3.99411	2.09895	0	262	466	379	427	5.08967	23.7059	22.1255	26.1461	353	401	410	381	0	2.59964	0	0	344	248	316	251	8.04103	5.8836	3.68129	6.18869	364	328	327	305	4.0539	14.2317	12.5744	9.62701	432	396	443	473	17.9771	20.0519	20.4095	18.9776	498	517	556	472	88.872	76.4485	50.2654	62.9174
sgRNA0303	256	286	257	241	1.5003	1.34947	0	2.5562	315	264	332	310	5.774	6.87854	0	3.10653	186	335	314	328	14.9463	71.4527	64.1752	90.1227	263	289	288	272	4.82823	5.36497	10.6179	2.34259	257	204	213	164	27.3026	34.4079	23.5375	33.9948	197	202	200	184	8.80938	8.19978	7.62601	14.403	273	315	336	345	52.7055	69.5054	45.2223	55.8668	315	311	388	372	383.411	455.074	268.86	481.428
sgRNA0304	249	287	184	227	255.005	308.835	334.177	921.377	249	259	248	268	351.86	292.558	238.403	300.376	152	277	253	263	67.1825	325.407	299.438	376.47	211	260	228	245	288.33	281.856	261.257	335.468	180	148	153	181	344.496	290.907	216.876	261.721	207	168	192	177	235.819	176.428	307.334	321.347	263	206	294	305	348.317	331.871	339.407	316.973	274	283	294	317	279.492	340.891	349.041	353.781
sgRNA0305	307	326	294	298	387.969	406.624	391.978	1193.06	348	326	369	318	445.879	467.066	403.481	442.585	253	377	338	321	99.8504	461.825	398.722	509.63	293	350	386	295	423.942	407.373	319.153	436.047	237	192	207	201	371.678	347.041	278.176	341.546	251	242	252	209	320.651	260.419	355.169	346.112	287	331	362	380	408.957	498.048	439.052	441.898	354	366	410	387	391.266	437.605	407.16	483.555
sgRNA0306	293	355	275	306	312.265	389.027	440.516	1087.46	370	354	344	327	410.245	360.758	383.309	367.24	189	331	286	304	99.4269	407.112	376.033	458.909	302	354	319	327	408.022	361.357	314.399	429.96	222	222	206	226	327.749	326.431	267.961	324.273	239	247	253	216	276.341	237.282	367.031	343.196	323	347	376	343	386.96	398.37	388.652	416.565	326	301	365	302	244.016	384.373	344.55	326.779
sgRNA0307	443	486	379	384	462.909	570.636	585.536	1550.15	472	420	471	420	601.398	594.022	394.516	485.385	178	465	413	446	58.1641	569.784	489.131	667.841	426	455	474	451	522.666	549.403	349.398	537.692	340	309	288	277	493.175	473.745	422.229	488.976	299	311	348	273	360.201	281.336	430.222	395.388	407	474	470	494	555.02	649.046	568.037	623.032	520	477	534	457	522.628	678.588	672.628	683.367
sgRNA0308	303	347	283	316	391.702	456.496	462.08	1250.46	362	313	355	364	469.841	452.078	306.02	463.616	151	371	286	348	46.3788	402.991	362.878	450.809	329	333	337	362	501.477	448.266	257.429	529.517	247	198	217	266	353.995	331.799	297.81	353.645	247	261	259	243	335.586	244.942	337.311	359.359	361	367	376	394	457.747	427.878	471.932	488.396	388	373	353	367	374.028	445.396	642.747	450.668
sgRNA0309	261	323	292	277	323.099	363.825	431.354	1162.94	274	275	349	333	433.116	412.056	263.396	371.563	143	304	237	264	51.4609	324.143	273.637	426.215	255	274	289	300	341.228	390.651	284.212	383.351	155	164	169	181	297.018	293.864	232.178	299.667	210	201	220	204	310.913	213.453	350.384	361.383	247	238	330	302	366.06	364.413	381.441	382.22	316	294	364	297	282.57	355.414	302.279	362.96
sgRNA0310	267	294	257	262	353.126	398.54	393.554	1136.83	282	273	328	286	421.543	336.74	273.649	371.875	172	307	273	310	67.8496	394.04	354.936	465.005	271	307	292	311	319.728	322.907	254.83	365.092	221	183	180	177	301.668	315.552	247.6	300.279	222	206	204	197	296.277	194.033	338.344	343.283	271	289	314	313	393.729	441.502	379.342	371.775	336	319	304	268	469.403	630.026	465.907	670.495
sgRNA0311	291	338	215	259	314.801	337.663	390.104	1043.51	342	265	337	318	390.737	383.947	307.034	358.508	142	293	254	298	50.5893	366.025	313.216	389.515	271	336	305	288	367.925	402.481	274.386	388.955	178	173	181	190	268.092	339.002	214.94	270.654	191	243	181	201	266.706	203.967	328.333	324.353	239	262	344	326	331.527	447.918	350.064	384.478	266	315	405	350	281.058	376.732	353.048	399.578
sgRNA0312	297	321	282	248	311.532	401.316	440.843	1265.59	323	333	408	338	441.547	457.879	313.94	376.307	180	342	279	332	90.7084	418.502	347.671	473.511	328	390	362	342	427.419	421.148	300.363	444.46	253	208	211	221	396.646	323.414	275.107	303.169	265	224	278	206	337.333	272.821	353.135	378.188	351	321	357	381	380.564	443.275	405.334	396.647	375	314	324	319	392.714	375.568	355.096	379.101
sgRNA0313	268	239	200	238	180.223	195.638	191.466	536.212	259	223	269	225	196.716	175.976	151.368	180.618	151	265	247	252	76.094	270.149	237.91	292.767	223	289	270	245	254.069	208.631	159.643	270.247	203	155	139	174	150.806	177.333	132.997	154.837	161	169	178	176	122.855	117.82	165.734	157.085	221	233	264	250	211.445	237.498	221.219	227.603	265	292	241	216	104.768	145.454	91.3034	81.5297
sgRNA0314	353	472	368	390	465.273	512.993	568.644	1491.42	384	440	460	334	587.641	463.496	395.21	496.121	237	432	378	425	106.335	476.706	433.597	584.385	371	437	405	366	533.02	506.528	417.997	567.093	288	279	256	323	393.448	462.354	368.882	400.367	299	294	300	291	387.045	338.178	532.011	543.04	394	400	439	434	503.872	581.202	518.008	512.373	444	458	412	373	454.726	585.138	483.937	556.014
sgRNA0315	427	460	413	397	0	0	0	0	480	448	520	442	0	0	0	2.68519	189	471	410	447	1.52604	10.9677	11.8973	14.8468	421	551	443	430	0	0	0	0	334	306	277	299	3.96182	5.41068	2.95557	6.32868	340	329	323	321	0	0	0	0	430	423	575	525	11.9446	8.79854	10.2788	7.8753	485	459	528	452	8.85735	11.513	5.25702	6.36563
sgRNA0316	293	326	253	294	312.714	374.509	465.088	1198.84	291	325	349	293	386.567	351.507	334.374	353.212	166	329	276	317	73.588	373.614	326.311	426.489	262	320	302	282	434.856	356.396	295.225	378.968	213	178	202	223	275.1	326.45	269.91	326.037	215	202	222	210	282.512	264.393	362.135	308.947	308	309	340	336	389.827	397.708	406.223	459.701	327	357	362	324	358.803	425.068	386.379	502.966
sgRNA0317	303	379	281	309	288.177	319.152	307.752	918.433	336	328	359	322	408.983	377.54	225.482	359.033	107	353	259	293	42.3058	382.584	364.103	507.729	294	390	353	320	418.658	349.245	224.515	437.609	227	178	188	176	352.915	348.638	262.668	361.72	270	227	225	214	335.736	237.159	395.702	413.775	326	279	359	386	410.619	473.225	411.247	435.992	327	321	334	380	302.342	368.708	361.089	304.233
sgRNA0318	203	219	192	208	0	1.94267	0	3.10762	232	248	221	239	1.9948	0	0	1.97793	135	242	213	214	6.62975	52.6319	41.3196	62.0258	206	254	231	192	2.38736	0	4.90415	4.6804	197	135	112	141	13.3656	16.0004	10.4849	15.4265	159	168	147	149	0	0	0	1.93186	191	195	239	257	60.8842	65.5106	59.3894	62.7446	213	247	222	261	37.6204	41.9092	25.5586	23.9912
sgRNA0319	234	221	213	207	231.559	293.431	317.774	778.592	203	232	262	201	277.151	278.216	240.28	212.75	146	281	253	247	54.659	333.331	287.043	349.99	187	220	231	201	214.955	248.603	211.441	280.009	179	133	140	180	213.542	268.991	192.963	247.907	171	178	172	157	236.46	189.296	241.781	271.858	221	235	238	266	274.722	319.691	294.429	311.089	262	273	269	276	286.64	385.497	360.417	380.297
sgRNA0320	209	238	174	185	268.602	257.341	261.604	833.639	202	209	206	181	282.135	268.143	197.217	210.717	83	228	199	210	29.4363	258.97	195.562	271.19	182	242	211	213	259.905	223.614	176.538	254.969	134	127	149	129	218.633	209.414	192.932	203.635	149	147	165	132	224.398	135.198	257.8	230.701	204	204	254	210	265.152	275.323	264.822	275.173	211	220	256	204	229.086	293.792	232.658	263.749
sgRNA0321	296	259	279	276	337.816	368.774	380.323	1147.49	329	317	289	255	377.906	341.228	279.754	351.8	131	309	253	256	45.4336	328.978	306.574	415.066	272	339	301	313	352.071	325.106	232.568	399.9	210	178	177	208	324.382	271.806	269.497	307.611	207	232	218	260	308.77	226.595	323.652	331.714	267	279	353	336	392.166	376.247	388.601	378.901	330	349	318	384	309.949	340.981	345.688	415.789
sgRNA0322	351	387	327	333	426.589	493.31	463.787	1422.36	392	375	418	337	586.985	520.94	413.333	515.448	215	418	335	343	134.667	465.475	413.958	517.185	362	421	392	355	484.451	485.864	325.186	518.538	267	215	224	224	384.558	370.324	315.83	375.031	234	272	281	263	326.297	279.273	379.941	409.004	313	305	405	380	453.739	454.209	454.239	477.08	377	375	404	426	332.528	439.504	397.771	452.826
sgRNA0323	250	223	212	206	3.11027	0	0	0	274	228	272	249	0	0	0	0	142	254	253	232	3.77108	13.7571	7.79338	7.91465	196	288	236	228	0	3.47079	3.36613	0	164	137	139	158	1.65064	1.21247	2.71404	2.33369	169	173	142	157	0	0	0	0	221	205	276	260	5.50007	6.03701	6.27225	3.61461	247	252	301	238	1.61397	1.8754	0.737957	0.788308
sgRNA0324	261	265	271	216	317.098	352.916	381.356	985.345	232	295	321	298	324.84	300.919	240.105	345.715	134	281	271	241	44.2293	300.759	274.459	376.337	245	284	261	233	347.275	305.053	241.43	280.482	183	169	154	178	310.361	308.509	214.101	261.698	194	175	179	209	237.961	210.077	312.531	325.562	236	256	303	289	278.189	352.611	312.59	366.003	270	336	315	272	308.342	341.468	331.271	416.997
sgRNA0325	280	305	269	293	300.056	379.872	399.338	1115.4	317	243	318	267	353.883	341.015	305.12	292.58	168	332	281	295	84.2553	410.839	348.572	418.657	260	288	283	281	346.24	338.918	267.373	343.328	213	177	172	221	308.272	316.678	273.486	279.107	209	202	208	181	201.942	209.063	356.574	369.607	268	273	329	352	327.663	383.082	352.531	373.307	258	292	295	257	265.474	358.109	285.575	349.537
sgRNA0326	285	329	227	252	296.942	360.698	313.551	913.868	274	297	294	271	369.89	320.471	278.242	260.169	199	307	279	300	137.463	360.269	309.3	403.562	251	303	303	265	351.998	301.48	291.294	374.892	188	166	159	168	218.53	313.806	241.143	214.864	209	195	230	206	273.006	202.197	330.746	302.953	226	255	305	293	365.418	350.752	344.191	395.024	243	234	292	302	185.548	203.538	176.368	215.361
sgRNA0327	296	336	297	244	9.01245	19.6774	8.01289	19.0576	306	316	378	319	13.8155	18.5964	18.7581	10.1647	182	346	289	298	56.6434	199.006	167.479	226.195	299	345	301	290	30.6364	18.4051	11.6804	34.0658	210	154	196	206	114.804	131.099	125.494	136.789	233	241	238	210	17.5067	22.2521	20.5367	23.2178	275	276	288	350	215.866	206.871	202.457	218.337	379	315	375	322	234.896	326.235	308.211	402.239
sgRNA0328	283	301	242	256	8.42227	21.7238	11.7908	46.4017	298	254	312	238	13.647	9.30166	5.18925	9.96403	210	327	326	317	32.7594	192.551	158.82	221.954	276	351	273	283	53.6867	47.5247	43.3552	47.7136	206	224	183	186	65.768	67.645	53.4197	68.6976	225	266	217	207	6.41598	4.74182	12.8738	10.7697	267	303	284	329	52.622	85.8877	87.0148	81.8055	356	289	344	319	26.5452	20.8427	12.6916	11.0304
sgRNA0329	380	356	370	329	442.758	488.652	496.364	1323.97	372	323	455	392	513.139	486.538	336.785	446.962	205	362	293	337	72.8605	442.153	392.329	486.208	361	383	397	352	478.675	488.399	292.43	509.643	297	205	252	229	356.274	444.743	326.873	346.712	270	305	291	258	344.868	289.597	435.754	438.83	327	347	421	408	422.956	463.601	460.233	480.853	421	410	460	408	429.042	548.001	414.23	482.233
sgRNA0330	381	381	336	352	300.597	352.569	366.699	1043.14	380	453	406	332	371.901	327.829	290.761	306.153	162	378	289	341	66.4734	415.634	344.673	432.003	340	383	306	344	396.909	383.868	276.329	396.056	238	212	204	237	287.415	329.29	269.598	327.079	226	256	261	257	298.202	244.67	318.771	362.079	347	323	385	376	358.425	393.145	417.272	429.331	341	348	300	368	304.754	314.916	287.254	303.069
sgRNA0331	246	260	215	235	239.535	269.054	273.169	817.882	228	290	221	213	312.345	258.325	223.437	274.152	122	253	230	220	51.7308	286.305	217.983	298.949	250	305	285	199	249.064	209.344	187.214	254.026	175	161	168	156	219.149	256.686	194.288	191.683	173	179	197	169	172.763	125.526	215.372	208.588	209	236	268	291	279.117	251.553	280.9	300.122	254	213	241	263	141.822	200.05	135.653	211.673
sgRNA0332	345	365	310	314	374.823	406.646	459.174	1305.83	316	310	407	355	438.88	430.103	321.053	433.663	175	372	311	348	81.1424	448.621	388.441	455.259	303	380	321	310	440.774	420.461	322.272	462.823	217	207	210	208	337.731	343.143	271.273	332.224	244	223	246	241	238.775	242.982	381.431	338.405	317	314	347	364	422.126	463.774	409.016	406.619	349	314	322	370	337.501	479.789	353.053	409.805
sgRNA0333	269	336	271	235	296.066	330.469	373.46	926.482	345	302	372	275	401.225	414.342	275.426	387.421	83	359	231	309	14.6753	308.499	299.234	401.4	290	372	346	298	345.916	369.06	192.136	394.063	226	193	223	213	332.977	310.968	252.012	299.548	221	250	230	220	293.382	203.25	344.805	326.263	330	308	342	302	302.061	343.303	337.739	352.934	303	362	359	381	319.2	343.786	285.308	339.836
sgRNA0334	329	357	335	331	1.37032	5.03133	5.08484	12.2038	338	331	416	290	4.06289	6.40468	0	1.41303	209	383	343	356	34.1496	171.884	123.93	165.973	330	353	330	338	10.2266	13.2555	3.66008	11.9338	243	190	222	225	70.9597	73.4998	55.0258	61.889	227	265	239	208	6.94972	3.85547	10.9484	17.2842	334	345	416	378	137.822	148.077	148.108	143.573	384	340	392	380	136.63	189.426	117.347	202.994
sgRNA0335	175	190	157	156	35.1089	15.5406	16.728	38.3955	198	179	249	139	12.0667	14.4268	9.60782	9.93269	36	198	120	162	0	10.4005	15.6268	16.0724	165	193	175	155	0	6.1153	0	2.61456	135	123	118	154	3.24972	5.90049	4.60432	4.43577	139	157	134	134	24.3662	15.673	31.1846	30.3853	179	168	224	211	19.9076	14.2608	15.3446	12.1448	182	196	245	199	4.76657	5.33524	1.29331	2.78943
sgRNA0336	304	324	249	291	338.428	390.209	443.716	1216.74	312	304	312	286	445.468	420.535	307.235	341.933	201	339	299	287	67.3406	374.239	335.353	455.502	275	334	340	317	395.511	360.128	305.24	385.616	212	166	191	202	274.796	315.926	236.847	299.986	217	230	230	193	276.219	245.223	319.765	350.833	265	303	340	354	408.304	416.215	373.033	387.505	299	318	348	316	362.836	438.444	354.148	428.288
sgRNA0337	228	213	226	209	276.48	331.304	334.653	823.219	231	225	244	235	283.032	332.311	248.23	254.778	170	282	242	239	82.0374	365.955	250.635	327.282	225	242	236	239	236.807	227.526	229.415	312.821	180	155	144	174	220.565	265.765	201.048	226.135	147	178	153	153	210.266	170.2	290.795	266.719	218	244	295	271	323.042	376.376	297.339	319.25	263	259	239	260	222.764	281.237	272.114	304.622
sgRNA0338	213	228	200	195	237.262	276.112	293.44	915.93	240	251	224	201	315.001	318.13	217.154	266.698	96	215	190	210	37.8844	223.655	219.624	274.928	182	233	220	191	257.645	307.221	170.579	270.692	144	137	142	117	206.061	243.068	184.529	232.14	153	183	157	157	206.131	145.119	239.545	255.579	229	208	258	220	268.982	298.146	247.585	307.415	239	237	291	212	178.792	252.012	226.402	308.688
sgRNA0339	145	162	148	134	208.798	202.528	234.807	604.807	156	124	188	168	249.296	218.146	171.283	204.922	107	194	171	176	52.4917	219.035	183.253	281.498	126	155	178	176	173.18	224.867	180.489	201.26	156	130	121	106	164.515	177.817	139.772	212.234	122	148	129	126	137.461	138.327	200.855	168.694	156	166	211	204	197.95	230.377	224.124	221.848	191	181	202	207	138.169	216.827	180.751	208.585
sgRNA0340	345	364	282	271	361.327	409.267	431.886	1102.43	320	340	362	328	510.447	432.985	293.628	367.506	184	387	319	362	80.3801	426.493	379.669	496.319	311	369	357	321	471.942	411.274	324.446	415.402	302	213	226	234	325.007	321.586	284.516	324.583	232	205	264	224	349.216	296.282	343.351	342.444	331	318	334	367	434.528	466.835	424.66	442.123	373	350	420	316	343.187	366.817	292.715	324.825
sgRNA0341	301	273	233	233	228.092	303.202	318.483	818.714	275	257	266	235	281.683	282.418	218.96	244.27	173	330	303	314	46.1328	368.839	295.772	381.733	253	279	275	251	103.141	121.266	103.282	142.124	168	149	180	216	233.943	270.762	195.797	174.705	159	224	174	175	167.488	141.446	204.317	231.546	267	290	336	308	321.919	364.728	281.744	354.308	303	284	265	301	91.5958	79.1498	61.4508	65.672
sgRNA0342	196	263	238	236	250.472	281.43	248.044	746.464	272	250	258	236	342.214	242.743	171.631	235.409	63	254	204	220	17.9804	274.395	216.219	332.645	217	252	257	248	262.954	317.549	146.694	254.082	148	136	156	145	238.044	200.863	212.829	237.465	159	173	156	155	207.645	142.516	202.374	224.377	201	194	260	282	263.372	303.028	286.074	325.519	172	215	213	243	237.72	306.411	228.287	347.138
sgRNA0343	260	322	248	237	239.665	322.969	329.416	810.91	283	292	348	266	322.624	300.957	285.598	330.491	176	328	282	305	99.1407	351.95	297.358	391.056	263	319	292	299	192.825	151.968	153.248	181.138	214	198	192	191	271.144	312.154	234.318	253.707	206	201	185	230	240.961	209.74	313.597	336.369	302	239	326	322	351.363	427.261	353.104	350.881	322	375	330	299	218.024	373.293	328.087	345.228
sgRNA0344	320	377	277	320	4.85743	6.90222	5.9286	11.6414	336	333	377	364	10.0131	4.68563	3.93728	2.51839	206	391	335	344	67.6022	300.29	235.525	306.551	268	356	367	314	11.6126	6.9452	6.0873	14.5907	236	245	232	252	142.434	139.931	113.323	163.936	223	235	235	186	11.6749	5.97118	11.8388	12.0719	329	340	402	442	213.504	255.851	224.082	260.958	442	378	407	387	236.708	278.306	283.029	300.878
sgRNA0345	236	225	238	211	255.12	289.889	283.088	824.261	242	226	250	223	331.865	347.951	246.455	273.337	115	220	241	224	50.367	292.591	291.115	312.713	235	269	240	221	282.437	291.945	251.27	326.587	174	123	115	160	244.866	248.851	224.164	256.697	164	167	161	145	197.776	207.557	266.243	284.279	233	222	260	253	333.69	296.088	288.819	279.095	209	249	264	257	220.913	229.385	243.092	243.365
sgRNA0346	318	374	282	260	294.416	310.515	300.132	858.554	348	288	279	287	365.633	321.213	283.407	316.627	199	367	303	305	92.697	312.855	260.52	320.766	303	362	293	327	126.112	151.461	125.056	144.234	225	185	182	221	222.359	217.416	166.533	243.674	256	230	218	194	138.936	118.621	186.287	203.616	296	298	387	369	234.749	274.063	248.856	268.279	317	301	302	315	20.6461	29.5687	18.0984	7.95459
sgRNA0347	351	395	313	343	1.97806	1.77652	1.66726	2.9619	372	415	410	382	3.69619	3.67762	0	0	179	399	292	363	10.0956	51.6099	36.9889	51.9527	358	428	366	370	2.32928	0	0	0	279	229	235	269	15.2098	16.909	12.2591	11.4281	292	265	292	283	1.88968	1.85733	1.96755	3.61842	353	355	421	413	47.2016	38.8108	34.4592	46.8367	362	323	469	377	145.326	176.553	127.18	182.852
sgRNA0348	288	321	303	300	354.153	425.967	413.591	1218.6	353	330	313	316	432.25	349.477	296.853	418.084	192	331	285	321	52.7785	400.131	356.696	460.153	276	351	280	291	397.217	386.057	291.416	380.381	257	172	247	224	308.433	341.593	293.276	290.593	229	235	247	206	296.151	255.703	352.906	330.965	315	289	366	353	414.781	441.78	417.467	440.225	378	308	338	384	287.12	403.524	358.182	507.799
sgRNA0349	281	312	234	233	297.154	359.024	329.368	1026.87	313	276	348	253	484.214	359.094	219.244	389.538	77	269	214	219	11.5392	239.259	245.695	353.061	255	312	283	274	311.678	330.843	177.331	342.175	201	174	182	145	283.946	252.71	218.977	255.421	221	200	185	177	246.355	217.135	343.942	268.205	274	266	335	295	332.02	377.421	338.935	374.662	273	270	300	280	152.879	200.934	170.62	157.291
sgRNA0350	232	237	206	170	246.818	295.71	292.213	789.33	212	232	196	235	259.688	292.961	230.695	234.659	144	284	231	246	71.9289	325.34	295.46	336.4	219	259	268	224	261.27	295.012	254.571	273.253	173	146	133	172	233.273	308.276	218.199	217.372	168	147	159	150	212.879	164.586	257.484	283.509	198	238	278	262	311.959	341.168	295.948	295.735	308	287	321	256	163.759	217.168	160.887	161.388
sgRNA0351	213	220	234	205	243.822	285.744	279.24	780.33	259	221	255	258	294.637	289.954	210.719	286.575	102	262	180	247	39.1392	268.472	220.792	344.787	187	249	200	239	229.472	236.4	159.732	253.37	165	138	133	166	208.816	229.668	165.173	204.095	162	147	148	141	200.933	206.476	276.437	268.527	211	208	235	241	263.79	312.897	254.105	294.675	252	217	258	239	176.273	272.235	166.076	247.188
sgRNA0352	286	280	238	227	9.988	12.9899	13.0315	33.6602	302	254	300	226	30.6376	33.0673	14.6035	26.5269	140	303	245	262	21.8142	89.4302	78.0702	116.658	226	298	275	228	2.20279	0	1.95474	2.13954	202	162	176	152	41.1813	56.4235	41.1202	57.7106	195	185	215	180	2.84753	0	2.87293	4.13362	239	284	282	323	103.169	109.32	109.856	105.795	307	267	363	284	22.9315	40.3614	20.3665	25.6694
sgRNA0353	349	384	335	336	358.553	451.169	446.981	1160.61	374	341	397	354	494.561	412.35	364.038	440.631	177	400	319	348	62.3913	408.632	385.888	481.19	302	428	390	409	442.271	443.332	345.184	502.879	254	235	217	210	373.065	353.576	331.734	332.004	280	278	283	260	348.487	239.069	366.643	416.597	315	375	419	401	422.895	498.004	490.274	495.145	414	399	427	389	355.467	465.239	424.332	454.219
sgRNA0354	250	273	179	201	252.192	253.22	288.548	809.455	252	197	258	239	327.992	337.289	225.825	279.899	81	302	208	252	26.408	238.38	229.773	300.387	200	290	255	242	274.569	250.594	170.676	256.721	188	167	152	176	238.774	267.783	242.002	248.419	162	160	185	157	224.175	201.673	259.778	240.841	241	225	280	299	325.183	296.697	320.638	328.784	228	274	323	248	290.156	322.305	303.134	395.371
sgRNA0355	202	206	197	190	57.6089	58.4841	62.2333	178.286	215	149	219	235	85.6112	75.9488	71.4145	64.412	88	193	179	169	13.8004	59.4436	53.5389	77.1353	170	228	214	224	27.6341	22.6713	19.9528	25.7793	107	123	126	122	58.7903	50.8296	57.2613	48.415	120	130	152	132	52.0826	43.5142	76.9775	76.3141	195	188	195	216	79.6074	81.7398	61.5016	79.1478	200	185	228	215	11.2814	12.495	4.49391	3.92905
sgRNA0356	245	281	278	255	286.748	272.108	308.272	914.003	243	281	314	256	380.908	327.107	307.317	277.828	147	303	219	277	82.4743	323.352	253.15	322.357	288	320	252	270	271.832	312.382	226.129	296.322	203	129	160	154	273.591	264.58	193.49	210.138	183	184	219	173	79.7609	68.2801	89.3816	139.321	276	274	291	304	294.982	339.73	258.76	290.775	286	281	256	294	115.326	191.27	133.162	118.676
sgRNA0357	408	457	406	413	464.54	568.281	628.366	1621.97	500	488	535	411	571.667	527.932	422.579	557.698	221	492	393	428	117.776	586.712	533.422	751.304	419	467	467	433	577.428	589.509	428.795	589.863	298	298	253	281	515.351	502.36	471.047	469.847	307	352	290	312	420.36	367.586	512.588	589.41	416	447	534	530	555.01	717.343	665.75	629.304	525	480	703	553	2658.83	3955.14	4319.92	5869.5
sgRNA0358	313	319	297	294	0	0	1.28715	1.23363	329	328	347	321	144.176	164.017	99.1427	137.083	143	329	286	309	5.4457	65.4849	70.2328	84.4134	263	351	334	317	63.6778	94.561	49.1697	59.8213	229	171	191	217	105.242	103.639	96.7182	101.154	233	230	231	243	0	2.60543	8.41296	2.70695	324	299	371	362	80.6729	86.7447	82.4458	95.4938	288	400	398	416	104.811	168.967	118.141	136.194
sgRNA0359	165	181	151	161	0	0	0	0	131	190	184	186	0	0	0	2.5518	192	233	244	203	2.45465	7.10446	8.16722	9.57839	146	183	200	158	0	0	3.33029	0	131	123	148	146	0.832638	1.22423	1.95891	0.392658	123	133	134	96	0	0	2.94948	0	156	189	187	193	3.89827	6.39212	3.86735	5.06761	193	188	201	212	1.63341	3.16467	1.11932	1.59421
sgRNA0360	302	336	296	278	328.97	418.764	464.301	1252.24	306	321	306	362	425.974	352.989	349.104	374.671	195	325	313	341	102.184	380.011	309.239	418.464	310	342	319	350	433.94	355.794	301.304	433.045	222	181	180	220	331.727	317.632	236.551	280.047	209	239	201	158	279.842	248.035	353.497	322.469	286	291	335	325	428.652	425.045	359.77	391.046	329	369	400	345	298.886	463.203	323.989	473.188
sgRNA0361	356	393	347	382	417.502	467.227	461.725	1292.84	352	422	391	375	539.754	477.726	437.325	425.142	200	393	341	354	78.919	451.599	370.339	560.561	383	406	408	318	504.349	533.684	422.951	497.478	256	231	237	240	350.649	419.504	338.333	382.148	293	283	296	258	323.237	327.286	450.057	426.996	358	373	402	383	411.436	462.546	486.801	522.248	382	407	417	398	482.026	572.776	514.083	588.764
sgRNA0362	197	189	173	171	0	4.17299	7.67825	3.25031	189	192	198	208	0	0	2.24123	0	86	212	157	179	1.82547	9.37609	8.82715	9.26765	164	177	221	179	0	0	0	0	129	109	125	137	4.08618	2.03283	1.9887	3.4259	129	124	126	165	8.64111	13.2252	8.93999	24.5241	161	155	198	211	9.68699	16.441	13.4125	13.1814	207	162	254	240	2.58683	2.53477	0.965197	2.05962
sgRNA0363	282	296	249	266	301.614	398.462	360.781	1020.03	296	315	304	267	405.569	355.469	325.336	330.076	221	332	294	331	80.9644	449.907	382.5	439.073	312	335	293	288	375.793	405.242	318.175	384.882	249	200	204	228	321.206	367.439	326.281	348.568	208	193	230	199	295.462	254.343	362.069	360.043	293	275	360	357	375.972	452.437	371.287	408.963	334	368	396	359	337.847	436.487	373.907	435.482
sgRNA0364	347	329	301	298	1.38337	7.60581	2.55731	19.6252	340	354	366	306	6.81465	10.325	15.6713	7.13444	159	352	304	285	25.7676	168.825	142.221	177.02	306	333	298	294	12.4862	15.7776	20.4403	14.1613	215	221	217	213	42.8677	60.6165	37.67	52.8285	208	236	277	236	1.3976	3.87986	1.38417	0	321	276	350	362	125.882	134.773	107.568	111.602	349	364	387	401	60.6806	93.0075	63.0751	39.1577
sgRNA0365	268	265	232	228	258.243	313.794	337.205	1000.27	271	246	290	223	343.855	278.783	247.608	299.092	127	296	227	247	44.307	282.425	249.441	352.704	206	318	273	233	325.104	287.727	192.139	328.155	183	168	171	138	188.333	210.164	198.671	180.588	185	171	216	196	281.982	196.685	343.595	265.249	227	233	337	325	320.094	337.774	332.249	327.878	260	198	306	223	196.88	228.284	173.088	238.429
sgRNA0366	221	219	201	186	236.384	292.242	333.625	890.309	242	271	244	207	299.066	240.934	232.207	284.848	150	242	236	239	85.2009	318.182	264.396	369.719	172	235	218	207	262.76	257.443	228.421	298.799	188	156	186	168	260.543	261.638	201.028	233.302	199	164	193	166	199.23	164.183	283.754	240.631	209	243	255	261	284.997	335.217	313.112	333.955	278	241	276	308	273.997	337.471	207.718	337.329
sgRNA0367	92	105	87	102	23.71	33.1419	35.9393	94.284	121	122	118	91	55.2194	63.9323	46.223	59.7843	79	139	112	128	55.4143	165.844	120.368	118.482	84	108	110	99	34.4403	34.5661	36.3821	30.3068	95	74	91	84	96.3758	114.731	96.0261	104.532	62	73	65	64	35.7478	33.1714	62.1727	57.1558	121	116	146	130	113.052	118.136	116.509	125.899	119	120	122	146	69.1414	91.6555	91.1501	71.6676
sgRNA0368	193	184	156	162	13.5996	6.5848	2.29606	25.8938	180	165	182	179	5.80817	13.2173	4.73793	7.98576	113	220	196	180	27.2776	180.269	147.574	173.94	154	204	203	175	33.9551	33.1592	24.9738	44.3043	122	114	135	138	97.2652	89.7609	67.0965	77.6991	170	135	170	137	12.9613	7.84118	14.153	14.4901	173	190	215	216	150.712	156.155	137.472	133.038	178	240	193	206	90.0867	103.615	99.983	121.359
sgRNA0369	162	197	168	167	2.52439	3.53136	2.42186	8.25355	200	195	193	172	3.86055	3.60805	8.07237	10.4444	125	206	156	189	31.2328	134.776	102.552	153.85	162	206	177	192	3.54509	7.49705	16.1427	8.64731	106	139	104	125	65.0348	54.0864	57.25	65.3175	129	161	107	110	6.65909	6.11109	7.44226	7.45677	176	149	217	183	93.3217	104.571	101.412	107.648	213	200	204	219	22.9928	26.816	19.4897	11.3004
sgRNA0370	288	359	279	295	57.4881	68.6811	85.4328	215.844	321	331	365	276	175.007	124.085	116.338	95.7269	179	358	301	335	23.6458	186.646	147.752	172.734	307	345	306	311	142.095	151.599	88.065	100.356	234	215	195	195	44.2692	51.8161	50.3708	35.8297	197	218	236	195	3.61139	13.6419	7.74978	12.483	264	297	385	377	93.4389	81.1165	80.5414	108.845	332	406	422	384	7.55671	13.9025	12.2706	0.961262
sgRNA0371	215	201	144	144	4.87767	5.72915	4.22829	4.01625	198	188	215	191	1.52801	7.31597	0	5.06103	104	232	145	189	4.03754	11.713	12.2533	10.6559	163	198	184	175	5.56948	9.34953	16.8939	8.10355	130	126	118	131	3.20273	2.58311	3.23806	2.49736	100	145	117	128	6.15532	1.44266	1.67783	10.8039	188	190	211	213	12.3256	12.4272	11.9314	16.5783	202	215	219	204	4.67618	2.90419	5.72374	6.1671
sgRNA0372	266	264	234	240	0	2.14752	1.96815	0	240	288	288	239	2.17786	0	0	0	140	285	208	258	8.52656	43.7787	43.2755	52.5997	244	307	277	278	7.51558	0	2.65426	2.4692	199	169	148	177	17.0408	18.4305	16.5371	15.8235	206	183	198	193	0	0	0	0	245	272	329	318	39.52	56.3401	51.4498	52.7774	238	271	276	279	30.6733	28.7901	24.9748	17.0965
sgRNA0373	332	384	346	357	435.816	410.896	474.422	1251.18	421	422	399	314	492.166	470.547	318.806	396.991	183	416	322	379	70.7431	428.479	402.931	524.254	355	377	312	344	414.022	438.692	335.343	456.923	296	220	208	222	355.288	397.741	295.232	327.313	258	267	257	253	323.966	260.65	432.784	402.869	370	344	398	401	415.658	561.203	446.654	470.43	353	366	406	374	425.926	504.344	428.767	544.561
sgRNA0374	223	280	239	280	259.067	234.853	267.249	773.905	310	283	293	257	300.965	281.192	244.55	251.827	147	253	231	262	21.4345	49.132	44.6521	49.0366	226	289	265	236	166.006	142.211	96.9033	175.228	173	134	144	186	35.0513	45.2679	29.6271	36.7605	163	182	209	189	290.265	244.617	278.106	249.929	256	245	276	275	36.3329	38.752	38.2295	37.9499	287	233	298	229	39.9756	51.9451	25.9743	42.9579
sgRNA0375	251	259	256	255	317.888	346.615	377.019	1047.86	293	293	301	285	387.719	326.504	251.325	341.292	129	300	218	289	36.7775	319.669	342.524	391.722	254	338	255	254	356.044	347.538	240.353	346.128	183	182	176	171	295.794	296.801	263.877	278.883	189	205	185	212	320.746	244.434	354.242	344.175	257	269	314	291	329.828	388.438	336.802	372.43	311	314	332	256	278.314	400.14	309.533	372.135
sgRNA0376	336	383	316	327	349.923	388.89	447.342	1314.99	333	402	431	353	514.889	372.649	377.228	373.113	182	384	319	356	61.346	413.247	380.041	445.026	348	381	368	346	430.711	357.286	286.417	445.7	286	199	219	201	360.179	364.054	341.192	395.501	245	262	252	233	346.792	291.044	399.819	426.871	339	349	378	426	413.956	452.539	446.95	465.419	359	394	385	377	356.598	428.996	398.48	422.715
sgRNA0377	240	262	214	271	283.907	296.777	359.173	948.735	278	304	340	229	328.695	301.802	282.061	326.532	145	282	244	266	60.0588	348.162	285.838	347.351	258	331	241	294	325.138	351.749	272.38	350.155	203	161	193	179	257.945	329.865	274.381	242.029	168	202	239	144	244.805	210.002	307.38	346.449	260	243	286	307	327.446	369.187	324.96	366.761	280	298	343	278	284.228	339.305	269.985	346.45
sgRNA0378	184	194	178	214	227.974	260.775	259.977	717.632	216	185	253	201	297.647	294.631	193.349	224.078	131	216	181	189	50.3721	242.552	204.703	283.842	208	195	196	215	243.351	233.937	161.533	245.415	136	111	125	131	201.629	213.869	155.253	192.755	148	134	141	118	180.688	171.448	252.155	220.977	225	165	203	217	235.136	278.074	278.199	265.313	170	232	226	176	203.104	218.949	227.507	223.934
sgRNA0379	183	232	184	200	195.115	242.998	283.322	748.219	228	213	203	161	286.802	301.975	177.094	263.596	92	257	197	238	28.4261	254.245	213.09	339.392	226	256	236	200	279.487	276.199	209.497	312.502	162	126	167	171	228.488	263.471	195.713	236.115	195	144	148	119	179.022	172.091	245.467	266.511	221	229	256	257	287.778	306.396	257.953	280.913	239	236	273	183	233.113	289.446	222.237	276.985
sgRNA0380	223	217	209	209	249.937	280.562	283.655	768.005	186	208	208	232	301.327	283.121	264.597	265.864	143	234	213	201	75.2433	297.679	221.679	330.286	221	215	238	172	238.068	253.533	177.261	270.296	126	128	134	135	191.969	229.804	154.626	222.386	137	158	153	142	215.467	161.749	270.734	263.62	207	185	236	238	308.269	296.91	262.188	271.614	196	235	258	249	240.955	328.568	228.367	281.114
sgRNA0381	246	245	247	239	193.044	186.243	218.071	526.233	266	275	297	235	236.487	196.701	164.78	201.013	114	266	211	210	39.797	272.099	261.937	391.897	287	338	299	266	350.733	310.097	277.213	343.009	182	169	156	155	278.681	261.515	226.788	251.176	227	188	179	140	263.853	186.401	280.648	287.693	261	260	283	299	295.718	327.674	301.625	305.558	282	283	317	240	234.91	279.506	232.496	294.066
sgRNA0382	136	149	133	114	154.213	206.134	198.952	550.958	125	142	165	162	205.422	209.417	176.517	193.221	81	144	138	135	36.3666	185.485	171.548	181.65	125	150	143	134	197.943	160.99	143.046	230.346	84	76	100	66	158.816	150.035	114.974	132.176	88	98	118	89	135.591	80.7349	163.53	166.507	113	130	163	145	190.386	192.892	163.374	171.995	138	163	184	134	148.842	167.866	132.522	185.866
sgRNA0383	371	388	361	360	25.2179	23.7981	17.9841	83.8051	384	374	428	373	29.1886	34.7009	18.8074	25.4215	168	409	320	358	34.9179	237.269	248.62	284.341	320	403	433	344	36.45	45.8304	29.0415	46.9784	255	206	245	226	172.077	193.208	140.322	195.587	273	231	237	268	73.1003	59.8917	91.9064	102.989	359	384	394	378	238.13	314.064	296.376	326.242	346	369	437	435	133.425	129.609	120.566	150.269
sgRNA0384	325	311	321	280	351.402	379.292	443.779	1096.44	328	339	375	285	419.457	347.624	307.92	343.232	182	343	331	305	67.5157	385.653	370.806	431.091	280	336	306	307	395.467	413.125	329.31	405.523	239	162	178	247	323.994	384.76	273.011	359.422	247	228	213	187	289.37	222.829	366.086	353.127	287	285	348	334	383.62	406.419	362.189	377.664	356	381	346	373	362.396	401.547	347.822	409.746
sgRNA0385	214	260	218	210	107.291	119.314	123.038	381.668	278	256	255	224	128.946	134.132	117.717	111.113	130	266	205	237	64.287	249.63	216.945	276.04	226	272	292	218	149.145	125.699	106.585	115.844	181	149	156	176	189.489	220.977	161.553	195.826	197	172	169	162	118.755	99.2718	169.233	140.501	223	228	291	271	238.16	298.545	295.081	299.244	275	303	279	252	91.383	124.171	108.524	74.7064
sgRNA0386	354	395	317	312	378.583	426.39	432.199	1098.63	408	355	359	348	364.197	346.189	303.002	354.622	169	380	304	311	39.2519	246.575	245.87	284.081	327	411	383	319	8.57925	7.53859	5.34004	16.0239	257	200	241	261	96.5574	91.1519	82.767	127.169	285	251	240	218	432.694	340.103	504.496	517.558	347	348	397	415	318.064	349.776	291.968	364.234	339	422	380	302	179.177	196.633	144.774	128.587
sgRNA0387	214	258	215	224	229.623	315.271	345.7	875.944	238	284	245	263	322.288	271.732	238.503	266.354	132	281	202	244	50.7687	274.427	216.249	323.246	212	278	258	220	273.894	251.081	206.576	270.979	195	156	175	158	225.861	248.808	204.703	246.663	163	167	186	181	195.742	188.374	272.182	289.22	257	240	279	316	316.714	315.605	304.906	315.125	254	211	312	218	249.197	296.033	225.18	296.099
sgRNA0388	253	294	196	243	285.438	301.227	321.581	895.245	239	243	252	231	305.067	345.319	297.255	303.886	166	288	232	273	94.6753	337.237	302.58	390.908	254	276	270	244	325.676	295.342	218.448	298.775	197	184	145	185	280.005	304.709	238.957	271.301	173	181	153	161	248.264	179.19	261.677	267.685	275	283	312	306	364.119	400.532	316.237	386.584	286	269	272	315	239.477	273.925	340.655	268.838
sgRNA0389	347	404	283	327	443.27	433.211	469.785	1214.45	384	411	396	352	509.577	477.875	413.901	456.327	284	380	347	363	118.147	453.303	430.003	518.837	316	388	398	343	440.315	418.119	343.278	450.382	261	184	244	250	380.23	415.478	309.838	412.694	234	276	295	288	318.325	272.799	347.096	417.166	332	337	419	428	421.486	491.514	429.408	527.717	412	361	351	387	409.401	430.684	375.857	503.756
sgRNA0390	383	387	378	319	403.966	500.722	570.374	1407.41	379	377	472	344	451.035	493.385	384.115	465.837	183	400	391	367	110.611	462.581	399.263	545.601	379	445	377	397	454.892	556.118	345.203	535.823	258	247	258	276	423.878	397.555	332.813	447.259	263	284	291	251	343.809	310.046	512.725	440.643	362	396	443	466	462.36	529.208	475.491	532.964	472	466	426	475	475.502	587.073	534.791	592.763
sgRNA0391	294	296	272	251	292.834	372.647	378.118	1024.56	329	275	297	299	414.803	364.915	259.035	331.485	152	333	248	304	59.0175	360.763	292.082	377.912	240	319	294	256	310.112	325.785	246.447	350.08	225	195	183	178	325.417	368.723	240.542	273.749	200	211	214	214	325.662	251.968	318.338	340.385	298	294	316	320	379.973	377.499	360.607	399.217	356	413	438	329	360.474	491.22	454.811	525.281
sgRNA0392	177	146	146	170	195.016	220.815	237.031	631.692	192	156	169	172	214.32	230.401	186.371	197.068	90	224	182	203	39.8368	253.413	209.234	266.073	164	210	165	175	229.52	186.07	161.489	223.565	140	102	110	137	215.201	217.094	145.08	183.656	131	115	124	125	146.683	148.468	205.052	196.973	163	169	192	195	217.358	256.093	210.714	233.851	195	192	190	189	171.738	220.033	212.938	190.186
sgRNA0393	282	328	295	278	346.232	414.022	419.5	1120.91	301	297	347	323	409.168	308.01	331.186	399.927	183	367	266	327	51.5845	380.342	348.831	435.963	249	340	300	308	360.364	333.052	231.442	364.444	218	193	171	212	354.545	347.558	246.965	289.523	200	210	230	215	324.064	205.118	327.642	330.652	291	301	347	350	360.55	418.041	428.56	427.198	309	373	329	317	392.018	474.788	498.48	518.202
sgRNA0394	292	313	278	297	356.249	362.028	409.496	1013.75	267	303	333	313	444.277	378.247	294.168	420.984	160	307	260	256	78.9539	351.748	317.036	373.397	277	335	305	309	378.342	329.07	267.355	422.367	223	200	206	186	306.394	294.252	242.872	279.265	221	227	230	235	321.073	243.143	337.669	357.712	251	310	418	351	358.454	445.434	393.826	428.266	289	323	320	296	336.617	442.516	373.861	374.088
sgRNA0395	233	253	192	242	0	3.08505	2.96454	2.80528	222	269	253	234	1.63821	3.19126	3.50968	0	168	298	239	262	1.3913	24.2179	31.922	21.2717	231	298	280	251	0	0	0	2.4939	193	182	163	166	10.8514	7.87401	7.24651	8.78661	159	207	176	157	71.0539	38.0415	73.0625	61.1886	236	260	278	285	33.0896	22.3704	18.5738	20.0615	300	226	353	257	88.5808	107.761	78.3363	62.2347
sgRNA0396	315	382	312	300	0	0	0	0	355	365	396	316	0	0	0	0	128	343	276	359	0.402105	1.31322	1.1852	1.65135	311	395	349	352	0	0	0	0	230	221	233	212	1.00426	0.320293	0.301778	0.310618	216	250	226	203	0	0	0	0	298	324	385	380	0.819975	1.21835	0.602746	1.03525	326	374	378	358	0.242811	0.93468	0.56538	0.302753
sgRNA0397	269	323	280	301	5.23008	0	2.16836	8.91522	276	345	302	334	0	2.47783	0	0	175	315	290	326	0.957944	10.9288	6.08899	13.5543	307	400	344	303	0	0	0	2.63617	222	192	184	208	1.86097	1.84067	2.23077	2.65496	204	170	214	221	12.1732	2.56164	7.60853	11.4558	276	331	358	319	4.88884	9.46063	6.82185	2.63615	336	335	423	332	1.13935	0.370134	1.71624	0
sgRNA0398	359	395	350	318	381.619	418.61	459.174	1205.12	360	372	413	342	469.866	362.581	350.215	432.865	181	347	328	310	84.6124	425.719	397.727	502.544	323	364	364	337	429.604	381.019	279.404	416.803	276	214	208	238	277.679	328.275	229.091	334.238	292	250	275	237	317.883	295.968	439.59	450.698	325	318	420	373	439.922	455.513	419.642	419.348	342	360	401	313	358.65	384.297	328.93	551.311
sgRNA0399	201	197	193	196	243.088	255.95	251.245	822.165	237	201	225	206	362.953	248.768	252.115	255.538	118	212	204	231	74.7649	243.588	208.776	300.037	191	239	198	198	301.386	218.331	183.565	261.53	155	129	120	157	206.92	225.498	157.767	197.055	165	161	165	145	221.976	150.06	267.465	232.41	192	186	219	235	208.657	256.843	226.302	249.278	244	229	249	259	179.783	301.914	209.771	282.088
sgRNA0400	241	242	227	231	257.39	338.25	325.584	981.445	273	236	272	248	331.154	341.3	301.257	341.993	153	353	247	274	43.1305	358.44	286.647	366.466	251	262	255	261	344.651	298.331	230.419	300.769	197	146	158	189	302.564	328.301	210.238	286.711	185	196	200	190	246.258	199.21	313.809	292.745	283	242	292	278	329.283	338.338	321.501	360.242	292	283	285	307	299.083	408.281	309.497	352.658
sgRNA0401	158	213	155	174	153.139	176.925	219.861	556.686	229	181	157	185	184.613	173.06	142.04	203.448	92	200	158	183	49.5359	240.194	192.735	258.332	160	232	176	160	202.3	181.717	152.195	216.176	117	108	127	122	184.006	181.486	130.563	173.234	128	145	139	129	149.204	129.992	170.59	158.756	181	190	216	211	240.675	245.888	209.358	234.08	236	177	235	218	217.656	187.759	162.662	185.32
sgRNA0402	276	284	213	249	12.4418	12.5065	12.3994	59.3814	272	224	262	261	33.5446	35.2968	26.1609	22.7791	184	274	211	280	49.3123	243.092	219.05	266.278	213	260	232	257	47.1542	37.6665	36.2929	52.3088	196	156	154	187	145.785	182.364	128.275	181.716	171	166	206	176	113.471	97.5476	129.478	127.153	223	279	304	270	221.46	256.362	230.392	233.598	290	331	308	300	3625.27	5074.23	11377	10111
sgRNA0403	175	207	163	158	11.4202	11.4761	15.5352	38.6183	175	156	173	199	27.6619	19.6259	11.0858	11.8918	88	205	148	155	22.7987	168.084	145.203	174.556	156	178	156	166	22.558	18.3399	23.5272	28.8919	118	110	111	105	101.957	126.246	98.1689	123.46	117	113	134	130	86.3101	64.1541	100.568	97.2005	166	134	154	182	151.666	162.592	142.232	156.72	209	154	175	172	2002.71	3388.61	6183.79	5968.71
sgRNA0404	299	369	311	302	320.449	376.293	473.759	1281.33	350	350	370	308	517.558	433.774	333.912	399.266	205	361	292	326	66.4618	394.098	364.458	433.193	341	367	334	312	421.36	425.065	289.394	374.63	222	216	234	228	371.002	330.521	316.975	324.6	260	254	241	240	378.17	286.777	415.093	366.128	332	336	351	352	402.529	494.624	448.265	475.217	422	392	421	415	407.301	569.029	365.472	520.101
sgRNA0405	282	279	234	231	275.535	288.465	338.835	873.567	268	236	279	245	332.366	306.553	270.931	307.211	144	292	275	275	65.4051	328.603	270.451	324.382	230	271	279	246	357.618	326.521	235.506	324.821	184	170	185	161	286.182	251.734	247.452	295.938	195	203	180	201	270.415	185.858	330.081	279.103	258	224	280	307	284.829	358.116	316.002	361.934	275	271	301	281	271.537	333.931	268.913	298.369
sgRNA0406	147	175	131	126	161.898	212.669	170.234	510.202	145	183	190	176	193.44	192.699	144.62	165.488	74	173	144	168	27.4947	180.684	160.441	248.463	168	189	175	186	194.364	171.582	146.654	213.256	117	108	122	102	172.812	186.471	155.694	194.521	139	112	123	125	160.843	155.397	185.317	219.265	176	174	219	211	224.504	222.384	207.588	244.971	171	173	151	209	140.728	139.157	116.199	114.321
sgRNA0407	414	419	367	361	393.507	450.878	437.962	1305.6	395	370	404	438	488.565	502.611	319.395	443.93	141	445	334	375	26.3191	355.407	375.265	511.387	374	474	422	345	517.234	454.627	293.159	542.021	305	231	271	259	443.024	400.822	356.626	378.211	261	286	325	250	417.292	338.928	454.539	485.458	399	403	504	457	503.059	538.355	488.125	521.921	419	497	434	473	438.292	568.252	408.019	465.973
sgRNA0408	223	226	236	215	287.716	297.454	288.718	786.673	251	236	258	229	271.141	296.309	242.288	324.159	119	240	239	205	55.7065	313.188	238.166	330.882	229	260	238	198	331.952	270.582	207.45	304.03	189	132	170	172	255.654	242.311	206.321	238.668	172	158	189	178	212.429	183.294	265.873	259.833	213	216	226	277	290.599	312.332	284.958	350.139	237	373	233	243	244.802	303.197	298.099	363.944
sgRNA0409	215	206	222	208	3.43979	5.96715	2.90583	13.8017	249	195	207	225	12.6981	4.5944	3.39635	1.77766	138	213	225	185	7.64036	46.1293	35.7723	46.809	218	240	210	217	2.86074	0	0	5.48746	150	131	136	155	10.4624	9.28868	8.66658	7.18814	189	181	166	164	3.17835	1.51242	0	1.61276	242	223	249	248	25.7853	24.5099	26.9927	24.5749	203	252	234	278	8.88294	10.9866	10.3374	11.0888
sgRNA0410	200	225	180	167	59.1365	55.5319	59.3893	178.186	204	178	214	161	72.8315	80.5241	53.3672	49.1209	95	228	176	224	30.5114	174.123	177.235	218.115	197	238	207	185	41.8981	53.559	29.311	52.1458	157	116	119	145	86.5213	91.4571	71.6156	74.3117	123	135	130	145	108.963	117.15	108.202	142.311	230	214	249	260	147.687	175.352	159.893	162.05	214	224	200	221	262.886	280.619	140.624	222.812
sgRNA0411	307	275	264	257	300.498	346.296	379.719	1114.92	280	257	324	282	485.743	333.299	301.272	309.93	244	290	300	316	115.702	406.227	330.246	390.988	236	333	313	289	331.706	336.28	311.209	412.735	198	187	223	171	322.1	329.364	258.472	325.811	199	230	238	219	305.363	250.284	328.881	348.922	264	280	339	326	342.01	390.047	344.753	396.126	308	298	325	334	291.78	408.303	337.543	377.197
sgRNA0412	227	289	211	219	267.817	276.712	335.076	959.423	250	302	285	286	335.62	269.656	227.021	261.361	99	265	211	254	31.6198	267.626	246.532	331.27	216	263	252	223	344.975	330.739	240.464	323.117	203	154	178	170	247.612	252.961	222.094	274.738	183	201	175	168	254.705	209.959	276.27	296.312	255	244	269	279	293.618	331.187	309.045	367.645	239	263	324	291	307.172	344.463	315.665	394.466
sgRNA0413	172	217	180	201	214.351	202.169	229.431	714.86	205	231	209	185	292.043	242.943	215.192	218.653	97	202	162	183	42.0741	222.73	211.308	302.792	214	200	226	172	244.778	228.507	156.603	234.844	122	127	108	122	194.897	203.156	175.388	212.749	140	142	139	134	207.242	131.147	257.686	236.622	190	172	214	217	256.5	293.055	257.24	265.481	232	228	262	201	203.93	233.314	165.136	210.575
sgRNA0414	187	222	190	190	0	6.64469	6.06467	3.38002	208	171	202	180	0	0	0	0	95	213	166	195	2.06986	17.9853	8.67512	22.1205	185	201	225	190	0	0	0	2.51371	132	143	127	127	6.38365	8.28625	2.84993	7.50431	152	157	172	147	0	2.34938	0	4.28953	179	223	217	241	11.6185	17.288	11.6024	9.60977	195	219	251	180	13.8944	20.3764	11.4808	9.31222
sgRNA0415	259	215	175	196	221.841	241.742	273.056	777.319	181	167	239	188	335.612	287.694	206.017	272.37	139	245	200	189	48.4851	264.443	244.404	282.57	177	241	228	166	247.258	228.125	202.549	276.237	130	133	126	147	210.77	198.677	184.22	182.469	148	144	158	112	170.797	151.968	179.171	221.228	172	200	225	241	243.093	242.862	245.964	254.19	216	227	223	245	172.39	211.254	196.252	228.912
sgRNA0416	276	305	251	230	37.9783	54.3492	53.815	126.882	293	257	280	256	39.1231	41.3565	44.5055	36.6891	170	317	270	227	18.1555	61.0443	59.9557	78.2965	247	300	308	239	1.57598	1.63534	7.25779	3.08297	163	180	178	168	16.2438	12.8655	14.737	12.9524	201	213	204	196	303.405	229.539	291.011	319.354	226	252	307	310	76.5607	79.5904	80.6936	84.2071	283	248	252	236	16.3101	23.6548	11.1201	12.1406
sgRNA0417	248	260	217	223	218.013	320.572	359.513	838.038	283	287	280	233	304.274	261.402	292.314	252.892	200	277	257	264	100.644	305.676	234.758	283.509	205	268	228	190	21.6562	28.6649	26.3615	42.2255	202	164	177	164	160.684	161.29	144.83	155.095	175	174	177	155	172.005	166.887	223.836	235.854	218	242	258	272	213.399	286.547	228.814	234.249	334	315	282	302	247.127	319	253.277	303.686
sgRNA0418	345	366	362	383	428.175	491.332	474.62	1375.67	416	430	487	405	544.129	403.699	382.297	443.191	211	397	385	388	89.3744	438.876	412.732	491.512	367	403	434	365	390.424	391.882	294.828	423.99	242	230	236	226	402.856	383.918	288.362	318.935	251	288	285	260	288.536	222.663	346.017	363.001	366	353	457	408	493.585	478.231	465.295	461.914	385	364	502	339	342.39	463.331	328.112	376.103
sgRNA0419	294	284	205	239	327.424	309.215	368.09	977.312	297	301	314	303	367.445	359.771	291.288	315.508	133	286	222	267	63.1943	305.037	283.706	356.555	268	309	296	297	139.714	121.344	97.6	167.123	185	191	161	194	267.129	238.877	209.386	238.758	201	223	233	210	256.85	232.574	290.939	333.182	239	251	328	297	296.677	337.405	336.133	337.017	282	308	400	296	238.202	322.901	256.051	337.924
sgRNA0420	221	243	225	294	275.363	303.117	291.858	829.628	253	275	248	236	390.707	322.004	225.293	348.032	122	297	192	249	22.1184	240.959	233.065	332.909	269	286	281	259	287.877	264.453	182.927	315.571	180	158	174	166	284.802	249.17	224.45	231.75	212	200	189	172	263.575	158.649	266.556	247.838	259	257	308	285	279.734	304.647	319.847	346.537	239	269	327	291	259.262	341.211	250.659	316.522
sgRNA0421	300	284	281	289	349.236	390.119	407.656	1178.87	352	344	353	300	402.294	374.559	282.88	401.137	196	343	273	301	100.261	346.368	290.302	426.524	278	361	326	278	393.306	348.298	299.392	392.401	261	188	178	194	329.953	310.962	265.735	323.409	243	210	215	193	297.209	241.748	371.957	353.011	300	303	358	364	385.48	422.99	390.296	424.612	364	340	353	322	323.69	371.312	346.768	334.113
sgRNA0422	273	301	291	304	7.32211	10.6008	5.29565	16.4175	346	287	337	296	11.3492	5.39997	4.47578	7.5722	186	352	312	288	3.99282	23.548	20.6569	32.0252	293	349	309	325	4.6204	5.09349	0	8.97037	250	190	180	197	12.5244	15.4146	19.776	16.3248	241	234	244	216	127.303	84.6887	103.725	86.0065	297	300	344	327	17.2801	13.35	17.4083	24.3583	329	371	353	302	6.5464	5.28595	3.53161	6.07018
sgRNA0423	275	311	262	278	6.13386	8.22993	8.16713	20.6936	328	304	341	312	2.93253	6.99599	4.64994	4.7669	188	303	267	263	7.54956	75.6497	57.7068	73.8047	266	277	283	258	0	0	0	0	228	167	196	180	53.6621	43.3138	40.7935	57.6057	202	214	196	195	20.8278	8.3224	15.6546	14.6804	291	293	297	329	72.7847	86.05	71.2278	80.9768	328	366	325	268	95.7534	132.312	113.572	141.312
sgRNA0424	276	291	231	277	31.653	36.7631	42.575	112.505	335	279	375	253	84.2664	58.3419	47.0515	59.4785	152	296	283	282	53.8434	227.356	168.719	250.034	264	340	304	287	92.2559	102.04	63.172	110.423	188	146	183	214	78.0708	66.1412	61.6296	91.1715	192	224	206	194	22.9931	22.267	43.9375	45.7539	294	301	317	295	91.4157	78.1559	88.7747	90.7137	316	339	304	284	89.9873	108.42	55.4811	54.5271
sgRNA0425	302	329	272	263	340.339	375.996	421.263	1144.08	343	322	391	346	410.368	466.941	308.546	396.454	166	323	300	303	56.8586	319.021	300.516	445.005	262	300	312	301	275.924	267.31	208.719	298.675	225	168	208	178	237.217	238.932	220.298	226.581	221	208	244	232	207.215	162.558	273.379	224.945	269	285	285	304	313.737	330.363	346.555	329.793	315	322	331	345	415.408	473.915	501.255	521.993
sgRNA0426	296	324	268	285	332.576	358.328	416.812	1116.01	330	293	361	307	419.529	373.473	318.295	382.167	142	325	243	277	33.6564	286.399	264.44	383.599	305	362	366	241	428.649	400.165	297.242	391.775	209	154	174	183	293.402	340.672	282.083	297.058	224	209	246	207	285.361	250.294	396.083	334.902	249	275	354	300	352.601	411.166	401.723	397.218	332	356	396	339	372.318	493.727	429.981	620.489
sgRNA0427	276	320	274	294	341.166	354.126	368.622	1107.67	351	308	323	316	442.238	376.501	251.87	385.063	98	344	256	252	32.7242	321.985	268.028	399.961	289	349	317	322	432.04	364.154	244.512	383.35	217	183	189	223	317.606	361.01	282.021	328.433	243	217	244	210	284.17	218.74	341.896	323.954	319	271	388	350	424.202	420.768	405.901	452.772	289	349	343	343	341.405	454.475	392.441	455.688
sgRNA0428	392	438	354	334	111.566	110.695	143.171	297.851	347	393	421	345	145.245	104.955	95.3513	88.7395	234	445	366	401	58.3927	279.926	257.276	311.767	380	429	383	404	28.6694	16.6224	13.1038	27.4547	283	237	269	252	182.148	183.586	166.627	215.879	277	267	280	240	91.7766	92.4196	84.8832	97.6665	388	369	447	453	205.732	259.428	234.162	261.8	402	383	454	442	910.586	1235.51	1106.64	1036.62
sgRNA0429	269	297	219	262	321.12	401.925	400.393	993.417	268	249	294	298	403.062	356.102	333.153	292.618	197	315	271	298	102.143	379.154	315.819	399.702	286	308	290	257	371.247	338.964	259.385	280.498	230	175	185	190	302.188	283.925	267.387	280.191	196	181	207	189	265.974	229.093	267.467	330.585	249	269	319	339	333.012	417.901	307.353	359.722	296	347	299	341	278.038	367.504	289.734	399.625
sgRNA0430	229	225	186	199	205.352	244.797	317.514	804.806	231	229	240	236	222.68	250.47	156.125	202.6	125	254	215	185	27.1839	228.985	190.632	285.188	244	264	205	216	46.8567	44.9741	30.0731	55.6051	179	130	130	141	162.444	191.081	139.628	139.427	152	139	155	164	198.639	168.725	233.984	221.503	203	208	259	283	238.388	279.236	233.674	284.121	210	214	250	242	190.072	180.357	181.466	218.134
sgRNA0431	231	269	229	268	0	2.15135	1.97118	4.97377	296	287	291	284	0	0	0	0	199	329	289	291	8.86687	44.0492	28.9194	34.8871	289	300	293	292	0	0	0	0	218	159	191	189	10.0122	7.46257	4.85726	8.1412	203	200	210	222	2.21708	2.27743	2.29634	2.09469	277	265	370	324	24.2513	22.8605	23.5104	21.2219	301	284	363	394	52.4391	59.1273	39.9949	35.6492
sgRNA0432	358	364	304	315	0	3.91777	7.26864	10.9319	394	352	384	343	0	2.02214	0	1.98785	123	377	327	327	6.57998	59.5033	44.5164	72.914	320	419	374	355	0	0	0	0	214	214	209	255	23.9331	24.9297	16.1535	19.9415	264	246	258	250	2.04853	2.06074	0	3.8887	326	366	399	390	54.1087	56.6881	49.4403	59.4807	323	358	381	395	54.665	60.39	35.548	47.6696
sgRNA0433	289	348	285	335	279.098	379.233	379.954	1134.31	346	331	320	322	403.579	395.354	301.371	319.04	141	336	246	290	25.3227	337.967	328.872	412.321	307	341	359	336	337.047	313.504	228.013	405.353	225	175	174	221	300.81	352.395	274.77	312.564	216	206	254	208	262.259	253.357	400.293	338.843	277	316	351	336	357.629	454.324	369.751	402.719	296	344	373	360	348.985	351.785	343.091	442.27
sgRNA0434	230	297	236	230	108.477	128.915	127.955	328.256	213	261	284	253	99.4381	119.954	107.575	121.729	176	285	263	255	113.323	319.652	245.093	310.047	218	255	273	273	199.431	141.063	143.721	183.602	170	140	175	170	251.871	229.222	194.147	235.777	187	167	174	213	116.414	92.376	126.341	144.302	245	244	343	266	315.253	308.844	279.965	293.286	268	291	242	283	301.999	368.288	331.562	372.125
sgRNA0435	261	305	267	240	329.97	340.972	374.436	1076.03	339	242	275	256	374.013	355.323	258.806	362.89	108	325	243	289	34.856	292.201	296.213	411.111	263	340	304	256	398.95	302.321	218.583	367.198	230	184	205	171	270.431	279.044	260.401	237.195	196	211	215	174	311.878	187.705	367.708	303.817	246	281	305	328	359.838	407.865	334.295	396.886	250	353	341	330	254.678	373.262	313.518	351.445
sgRNA0436	161	190	168	199	217.953	242.741	284.088	739.812	217	182	209	185	212.19	241.351	208.383	224.093	115	210	178	193	45.1211	251.091	186.607	291.359	160	222	204	184	248.38	212.957	178.482	250.446	126	109	127	120	210.91	204.631	155.267	208.24	158	133	172	124	200.784	186.498	241.122	218.982	191	167	190	238	253.174	242.152	211.584	215.66	228	213	242	250	203.112	294.028	244.131	268.928
sgRNA0437	279	283	282	264	290.903	309.903	343.324	1073.38	277	274	280	312	355.841	324.163	253.754	311.766	145	333	253	278	47.5578	289.877	311.715	378.03	259	325	295	304	377.84	344.925	266.515	353.062	205	217	175	185	323.269	331.001	245.958	271.763	207	196	214	196	329.6	216.58	319.595	284.703	264	277	291	294	306.078	340.512	356.011	371.449	320	325	296	316	313.046	402.277	302.081	450.51
sgRNA0438	282	337	267	272	339.636	379.486	377.982	1082.09	328	336	396	321	399.623	350.768	295.988	336.374	141	295	299	314	50.6089	396.504	324.637	468.559	313	374	353	316	387.715	380.444	272.407	410.735	247	190	197	216	346.716	377.788	260.893	319.708	239	211	271	235	372.425	258.893	368.256	444.351	310	317	348	301	390.243	417.218	426.568	434.659	332	307	450	354	405.319	433.898	443.369	469.046
sgRNA0439	321	361	295	322	261.307	225.194	252.094	751.604	351	373	375	329	343.443	260.621	254.214	254.874	151	361	284	322	38.6492	417.241	357.25	412.903	327	402	345	353	438.612	419.727	300.673	464.218	220	210	217	271	377.393	368.569	266.512	327.077	240	295	261	235	330.218	250.217	396.353	373.917	306	313	383	350	382.335	465.484	464.961	405.35	315	393	375	329	321.945	458.222	347.833	407.158
sgRNA0440	182	150	164	172	43.5236	62.5072	67.1019	188.422	190	218	204	138	62.1233	49.9873	36.1999	40.5968	93	176	147	184	27.4105	160.366	141.035	193.776	160	182	175	199	56.7471	68.8097	53.333	50.1267	96	135	117	131	102.997	105.674	75.535	119.973	135	144	156	141	19.5435	17.7242	21.2511	24.2524	177	172	200	175	133.847	130.499	145.199	171.458	207	174	191	217	214.426	287.125	276.553	348.832
sgRNA0441	395	430	362	343	394.381	451.254	522.734	1200.64	403	384	429	425	472.7	483.304	383.043	406.801	246	431	351	416	100.472	492.771	419.54	526.387	364	422	392	341	454.248	421.575	332.248	468.243	290	241	276	282	383.303	430.072	350.117	398.274	285	264	313	308	404.154	340.719	442.433	483.447	374	391	466	418	539.967	568.08	491.428	531.749	414	416	441	383	423.239	499.528	366.251	523.673
sgRNA0442	267	240	222	211	250.145	313.994	299.337	858.388	250	281	292	250	314.877	359.157	262.139	262.592	135	280	231	282	61.0641	299.792	271.392	377.565	232	296	284	264	350.353	307.106	225.459	295.525	177	160	142	182	232.583	219.386	173.168	211.474	190	160	195	190	260.028	204.106	263.499	330.631	239	234	300	296	345.749	328.502	284.27	377.7	240	305	253	244	327.192	416.467	301.162	471.181
sgRNA0443	338	392	317	305	5.78734	0	0	1.91151	365	400	442	398	0	0	2.78857	0	235	426	367	363	3.75756	16.8193	12.144	15.1849	371	456	415	391	0	0	3.16828	2.8038	250	233	207	257	1.30131	1.70688	1.23346	1.6415	293	288	279	248	2.66166	0	0	0	367	383	405	419	8.55712	10.3196	11.4379	12.8292	385	371	369	392	0.69076	3.01762	1.17868	2.51775
sgRNA0444	394	431	362	381	433.386	424.887	519.657	1365.48	441	415	432	420	482.037	390.446	307.405	460.004	168	446	365	371	32.1628	300.497	236.209	305.5	373	416	414	411	13.7783	12.7628	9.52039	23.2202	271	238	240	261	108.018	132.598	115.128	120.469	309	294	322	309	358.522	325.385	470.669	443.223	377	340	445	446	228.385	224.63	210.801	228.855	375	425	449	460	251.747	342.263	296.65	386.311
sgRNA0445	322	350	318	274	191.795	227.187	219.023	626.034	351	345	354	303	282.145	236.28	222.345	224.811	253	332	312	327	75.8015	253.022	198.423	259.131	265	359	312	329	37.5034	39.8127	17.077	37.3578	253	219	230	261	169.485	190.503	146.478	130.843	258	224	241	235	210.277	209.853	282.132	279.518	334	329	356	375	92.2073	122.345	118.833	118.162	393	308	400	376	134.894	143.05	145.759	80.7351
sgRNA0446	382	407	329	339	243.235	284.955	298.978	897.41	438	360	425	388	377.89	338.301	260.927	281.471	220	414	335	359	76.5223	395.051	362.954	443.669	336	398	365	354	297.765	277.314	205.357	293.05	280	243	232	227	262.533	273.384	226.356	268.475	265	269	283	258	195.553	162.004	251.871	215.748	326	293	422	430	376.562	386.073	348.737	389.246	406	358	440	414	128.71	134.803	153.139	91.6502
sgRNA0447	240	269	215	208	13.6948	8.82012	16.1206	29.4076	279	272	293	245	8.20753	6.65928	7.18801	9.23002	81	278	213	185	23.9108	167.825	188.044	236.537	242	280	270	273	24.4718	17.6487	16.0024	21.1321	179	152	140	169	67.2496	67.7972	59.9535	62.9197	179	184	165	181	29.7728	18.0564	26.3418	39.3617	247	250	263	286	110.876	117.909	125.178	130.219	232	294	279	250	119.139	124.95	101.293	95.7051
sgRNA0448	255	228	194	205	239.245	267.887	258.587	734.809	257	250	305	243	260.248	240.08	183.26	276.063	145	251	250	238	33.652	241.343	195.017	238.568	205	265	255	232	286.244	298.401	248.205	280.427	172	164	120	154	223.641	267.794	192.625	193.831	193	179	154	190	265.945	194.988	288.738	302.728	238	215	264	256	206.583	218.004	237.361	245.465	255	208	213	227	216.475	282.988	221.516	239.92
sgRNA0449	207	210	205	180	228.805	268.634	267.862	770.355	238	232	241	186	262.304	291.475	229.354	266.141	120	247	192	228	80.8591	286.984	225.764	270.698	208	228	205	218	243.187	222.819	203.433	256.261	155	131	142	133	189.129	208.601	177.748	199.803	146	155	150	173	202.618	171.375	227.919	270.055	206	193	222	233	285.696	297.907	255.74	280.898	190	215	165	249	222.927	268.917	211.909	259.699
sgRNA0450	209	259	186	209	0	0	0	0	253	245	256	202	0	0	0	0	93	275	204	239	0.465046	3.53163	5.06916	6.71108	186	240	232	217	0	0	0	0	161	142	203	164	0	2.52036	1.71143	2.08518	171	173	183	171	0	0	0	0	244	233	266	265	3.56012	4.48443	5.14932	4.79748	223	226	253	285	1.95984	2.69998	2.90817	1.72712
sgRNA0451	283	266	278	282	341.035	406.858	378.655	1131.04	257	291	344	292	516.959	320.738	304.411	488.906	124	326	269	326	27.5004	320.776	274.071	401.038	252	299	253	304	376.185	303.732	228.548	400.099	229	216	202	203	282.903	289.655	237.347	293.619	196	244	200	135	177.897	113.64	216.392	287.28	254	245	323	299	359.676	359.596	320.661	350.703	284	253	360	362	311.779	427.979	420.289	437.036
sgRNA0452	127	158	124	129	131.981	144.912	165.101	401.379	123	149	140	124	174.392	153.425	117.033	145.255	79	147	128	128	32.6584	158.77	148.254	194.914	116	126	135	137	131.672	138.525	111.743	181.591	118	88	77	82	118.76	129.097	104.446	127.194	114	102	96	71	66.9588	70.0079	89.122	86.1222	127	109	141	164	142.173	190.418	129.383	167.13	115	142	140	127	193.331	272.712	231.568	260.609
sgRNA0453	231	225	216	201	191.674	284.276	255.015	774.54	206	242	251	224	289.277	266.474	200.261	201.991	108	267	204	218	9.30963	112.613	92.3163	127.772	200	226	218	198	3.65148	2.46083	2.3658	3.60753	146	119	144	151	39.5543	37.8885	27.3405	38.6467	155	167	110	133	123.001	97.1293	132.138	137.589	204	212	234	226	137.751	122.382	127.438	124.877	242	236	238	276	72.5196	70.6066	68.3197	51.6226
sgRNA0454	375	472	362	372	376.102	447.019	421.593	1272.53	450	417	442	389	456.199	382.505	291.818	360.962	282	443	386	444	112.145	547.17	465.939	653.254	358	409	407	371	278.598	277.42	222.156	285.61	291	264	280	262	387.146	372.149	310.568	355.284	259	306	311	248	316.031	235.488	339.084	404.289	369	404	436	499	516.873	522.113	487.314	501.556	413	488	470	383	211.163	226.791	189.555	139.405
sgRNA0455	168	185	121	144	2.02375	5.47853	1.70869	3.00201	194	150	185	156	0	0	0	0	97	183	153	180	7.40547	47.5327	41.1483	45.8477	130	169	148	168	2.33961	0	0	0	131	109	84	121	18.3066	13.3099	10.9465	15.5215	117	130	128	95	0	1.91254	10.0268	1.84478	165	157	198	193	30.2206	28.2513	23.9995	22.9073	164	173	160	221	108.07	104.436	104.414	127.945
sgRNA0456	201	216	190	210	328.043	302.102	324.787	782.992	225	221	250	204	407.502	310.961	260.164	353.138	102	216	195	191	4.5952	22.8767	21.5245	25.3681	192	227	235	220	0	0	1.69902	3.66156	141	110	126	125	5.29372	4.5432	0	7.48201	156	160	177	161	273.685	192.016	349.153	314.131	206	188	252	227	19.667	28.3279	14.5093	11.904	178	250	229	227	34.7547	31.0256	26.7893	20.1487
sgRNA0457	206	219	180	199	223.65	230.842	276.233	601.147	180	190	184	208	282.117	231.77	183.552	279.69	108	201	190	200	4.53209	17.413	14.8076	19.8891	189	226	229	183	1.92091	0	1.73198	1.87048	171	132	123	110	1.49953	3.0058	3.80634	0.740718	157	159	145	134	181.36	115.602	223.146	198.709	201	201	223	255	8.40205	11.6943	18.8576	13.6995	201	219	206	212	5.83965	4.47588	3.89787	4.98086
sgRNA0458	222	297	238	261	331.867	328.313	357.643	950.865	286	280	316	246	369.369	322.033	284.579	346.971	146	295	210	258	73.3458	331.252	273.428	395.6	240	278	280	253	406.068	324.214	238.207	321.934	192	142	173	165	275.028	303.599	221.289	252.888	177	192	174	196	278.394	208.709	315.686	302.554	221	254	266	275	324.582	320.753	311.433	383.219	275	269	304	278	287.996	321.199	304.312	351.727
sgRNA0459	368	402	308	343	392.487	459.343	470.047	1389.51	430	377	398	362	508.742	433.195	342.657	413.665	180	429	349	336	68.6996	425.816	415.919	533.802	342	449	389	405	442.438	477.102	328.406	483.312	307	262	253	242	419.091	411.681	322.477	422.93	279	286	245	253	341.521	292.419	411.454	415.544	339	378	439	415	475.838	508.101	434.497	485.45	373	402	426	357	417.38	544.668	453.637	527.122
sgRNA0460	249	304	248	231	3.3423	0	2.86304	4.07982	332	280	274	290	3.11202	2.98715	1.65977	1.73302	157	327	255	272	3.43336	26.1988	28.7908	32.9601	273	327	284	279	2.89879	5.57059	0	8.41513	184	148	169	204	13.1756	14.5356	11.3944	11.0027	201	218	209	210	4.68239	2.94187	1.73221	1.57846	275	232	334	307	27.4685	35.2411	23.196	26.7274	273	304	401	305	95.6218	104.974	101.297	101.571
sgRNA0461	132	160	132	116	0	0	0	0	147	182	178	139	0	0	0	0	111	157	120	151	0	0.438843	0	0.427482	148	158	125	127	0	0	0	0	121	97	90	97	0	0.267405	0.248602	0	107	91	125	104	0	0	0	0	144	121	162	142	0.820399	0.484377	1.11438	1.32421	154	146	179	185	0	0.188046	0	0
sgRNA0462	271	303	271	239	314.99	336.827	423.293	958.006	329	323	277	313	410.959	335.954	360.115	312.573	272	369	353	302	142.208	431.909	400.354	438.638	282	323	286	269	374.107	354.813	293.32	355.236	238	213	209	218	291.817	327.894	257.046	329.308	210	199	212	218	288.855	259.046	353.513	340.509	309	282	329	347	376.023	438.753	373.475	417.359	311	368	379	287	311.435	450.722	358.259	367.924
sgRNA0463	153	165	149	138	171.515	229.459	216.402	584.043	176	156	176	135	200.684	229.868	154.366	214.657	85	185	172	180	24.0088	209.297	191.94	292.097	153	151	172	162	223.203	239.67	150.311	269.54	133	114	115	99	173.559	175.305	165.065	186.377	107	114	122	113	138.059	140.747	169.17	181.204	168	147	215	176	213.887	240.912	208.262	285.73	191	194	243	174	160.309	258.686	208.57	245.304
sgRNA0464	311	444	350	336	360.781	343.954	395.691	1013.09	401	381	429	377	366.652	314.818	281.482	332.008	198	419	334	351	63.6911	378.706	294.589	413.266	341	433	355	365	191.622	169.713	134.348	161.542	270	224	269	270	146.452	143.14	115.261	137.664	236	249	254	228	37.687	29.4795	56.6947	50.7396	356	352	452	400	308.335	363.812	339.591	344.017	446	548	489	374	378.222	478.146	514.689	221.843
sgRNA0465	416	428	366	360	478.875	468.256	497.744	1562.38	441	403	463	445	542.86	461.451	405.682	453.067	202	443	356	411	66.1343	542.329	469.919	645.197	397	448	458	392	553.622	486.743	361.971	580.797	320	220	293	298	460.687	454.34	432.713	453.362	331	309	314	293	535.848	363.878	557.409	538.248	396	396	495	477	517.694	598.197	557.202	586.381	415	442	433	445	590.381	763.089	718.856	948.866
sgRNA0466	298	309	295	257	216.324	247.759	259.283	677.585	288	306	330	268	262.645	250.064	215.29	238.348	184	325	252	320	59.0138	373.963	297.359	383.103	257	314	303	294	224.098	196.769	148.979	201.953	215	186	189	157	242.142	291.513	230.418	275.695	190	218	190	186	92.8969	65.1061	126.293	123.38	254	261	280	335	338.937	356.339	328.423	335.716	288	279	306	262	300.883	281.924	239.055	317.825
sgRNA0467	254	269	216	236	19.9365	22.0488	22.1268	43.589	284	277	291	260	9.73478	27.7331	20.4122	20.5894	162	262	230	249	2.95538	20.7769	16.0057	21.8493	207	276	271	244	10.9739	14.3891	11.6904	4.26376	199	188	147	182	12.0884	15.0204	16.618	12.5367	171	186	209	180	4.26619	3.95664	8.59839	0	239	243	285	294	29.1179	29.3357	22.1395	23.3653	274	297	337	280	20.2781	17.1442	1.45787	6.23388
sgRNA0468	210	258	216	201	207.634	278.441	249.555	876.925	289	246	249	212	270.032	248.676	194.313	259.431	117	217	187	226	3.67959	30.0053	30.8178	39.8311	186	260	229	230	172.414	170.869	121.439	179.066	171	140	130	172	200.65	209.122	161.855	168.068	192	178	189	199	208.319	178.539	311.605	228.03	206	199	271	245	17.3105	23.5812	28.3215	25.4617	236	253	262	249	95.7893	123.976	112.527	101.538
sgRNA0469	456	468	402	411	500.813	574.689	590.587	1553.36	447	459	505	428	535.524	605.079	480.435	475.447	263	482	412	449	154.379	637.299	508.182	628.032	380	476	421	430	558.512	523.628	382.334	559.632	322	249	252	326	408.668	452.358	330.486	408.399	329	315	337	274	390.11	350.203	441.25	492.288	451	436	502	498	532.085	615.651	529.432	565.645	408	430	462	400	435.028	551.839	393.41	502.575
sgRNA0470	341	375	288	332	31.5653	44.8075	37.1695	93.9528	336	344	358	317	52.9601	56.7106	49.7177	63.4542	261	352	350	348	26.0176	123.154	100.27	162.123	280	367	315	306	1.52218	6.2798	5.61798	0	280	203	223	276	77.385	110.56	57.182	81.2649	255	246	275	219	264.993	199.828	292.451	317.203	320	285	362	398	152.163	162.852	168.001	151.677	407	382	539	392	90.1787	89.9762	75.3348	67.2961
sgRNA0471	356	330	289	269	354.629	455.353	469.045	1247.85	353	305	309	328	399.793	405.18	416.582	350.713	278	438	365	380	119.433	505.913	432.758	563.271	315	369	383	284	380.791	365.775	355.358	400.767	269	223	236	249	323.236	423.935	362.272	326.898	230	249	256	222	313.638	267.467	354.526	416.539	361	348	420	430	417.138	471.427	416.692	489.627	432	382	451	400	332.859	459.431	378.895	402.492
sgRNA0472	325	356	282	286	362.486	355.624	438.011	1251.48	348	358	315	354	462.654	403.1	330.633	426.56	217	376	329	333	64.4901	370.872	352.568	500.898	338	398	353	336	464.179	412.4	377.333	506.04	232	245	218	228	346.572	362.554	293.816	348.232	224	230	249	255	292.638	286.379	327.489	367.516	317	304	323	386	438.972	456.601	405.017	447.604	373	427	356	384	363.073	413.648	371.618	368.767
sgRNA0473	375	408	290	326	371.753	427.561	444.107	1158.53	367	334	374	301	491.916	414.012	338.034	432.603	209	352	297	332	54.8067	412.556	349.176	462.523	297	370	358	343	437.708	457.263	376.16	443.795	259	214	193	237	406.216	392.249	307.047	359.833	274	254	284	245	399.545	234.957	398.395	450.48	355	318	375	394	419.916	431.079	409.968	463.244	318	283	364	322	328.071	451.656	392.505	437.388
sgRNA0474	463	459	434	408	506.181	538.172	590.911	1545.49	427	449	465	397	611.808	608.373	484.559	535.663	303	476	406	417	127.858	569.328	505.622	594.07	397	445	483	428	565.855	521.927	414.236	559.021	345	305	255	291	470.208	477.159	389.923	425.095	342	301	352	295	414.314	381.299	497.434	481.556	447	438	486	512	563.019	603.612	518.426	609.104	407	467	497	459	402.815	549.919	482.714	523.052
sgRNA0475	371	391	362	360	368.378	380.261	391.854	1144.35	422	392	504	366	315.253	309.324	230.84	293.578	244	449	373	379	91.078	465.443	396.93	493.878	345	424	423	402	530.944	481.779	365.272	499.761	288	264	262	259	416.93	414.303	321.04	392.756	269	288	326	294	400.132	372.737	426.307	516.171	383	356	431	465	437.301	469.294	475.907	502.296	436	427	418	412	368.948	488.556	387.427	412.633
sgRNA0476	240	263	213	241	280.827	333.94	330.751	941.835	278	244	280	255	329.736	301.989	245.156	272.47	114	291	225	262	31.4953	318.412	263.644	321.538	232	265	256	279	195.265	208.332	151.677	200.235	168	164	154	166	206.951	294.332	215.23	256.742	209	175	189	154	127.737	115.58	172.646	194.453	253	236	291	274	348.998	384.154	340.475	335.131	262	271	323	223	255.897	299.407	257.565	327.96
sgRNA0477	242	273	207	215	251.482	311.331	312.65	849.432	254	215	274	237	313.184	255.035	230.228	305.973	117	260	221	248	72.5601	270.544	235.832	328.442	211	244	210	209	274.82	249.512	203.476	308.873	154	122	115	134	214.451	191.912	189.796	210.758	168	134	177	155	228.33	178.228	245.704	262.74	189	200	261	287	316.782	331.109	272.096	296.138	269	276	283	313	255.203	298.965	249.269	322.007
sgRNA0478	258	282	246	220	199.857	244.073	253.443	734.011	248	274	313	253	222.971	206.776	145.235	208.295	168	272	250	253	29.3814	161.408	160.194	182.769	233	320	298	238	136.427	144.666	109.382	137.683	181	192	192	136	99.1535	75.6856	69.1553	79.5859	171	200	215	198	7.45192	8.3196	7.00538	13.2322	264	280	288	284	144.21	175.685	161.594	178.358	234	300	244	242	37.4609	35.5609	18.3128	13.9525
sgRNA0479	469	521	402	416	463.789	484.563	510.26	1369.13	494	559	560	480	503.797	489.375	420.356	464.268	206	594	450	507	37.8112	562.589	479.112	681.912	434	510	529	493	528.244	555.54	451.241	630.559	339	301	352	324	499.656	555.77	470.022	449.364	362	326	322	376	435.565	367.672	537.008	572.843	427	481	573	538	675.937	728.753	592.999	683.183	546	619	571	515	605.494	624.805	567.988	625.662
sgRNA0480	348	415	295	320	4.58404	1.36803	8.14971	9.03507	367	319	361	390	1.46254	5.58143	0	1.58312	236	455	370	384	10.2888	68.8564	53.0186	64.841	338	384	361	370	7.48532	2.78963	2.18869	2.42073	269	279	232	253	24.8892	21.717	12.956	21.009	271	260	316	212	7.42271	2.76745	14.0296	13.1716	399	346	439	438	42.3048	48.1778	38.2442	40.9219	417	495	517	505	222.206	243.337	253.591	226.165
sgRNA0481	198	270	213	182	205.619	291.526	268.237	655.086	250	197	228	222	250.001	246.352	199.305	234.989	146	260	198	229	60.3361	228.697	224.317	222.288	199	200	251	201	268.185	261.433	199.611	257.679	146	139	151	173	135.804	147.938	125.27	121.525	169	158	170	185	5.69625	6.73667	5.72479	7.59636	201	227	232	248	175.244	194.696	135.706	173.974	267	256	261	221	154.164	170.027	126.859	169.995
sgRNA0482	171	177	124	127	163.19	134.698	191.272	471.58	119	125	155	144	173.636	193.22	122.803	179.516	68	176	153	145	18.9594	149.558	130.398	160.57	133	137	144	147	195.208	216.44	178.824	233.241	116	93	90	99	107.071	144.344	124.364	130.83	119	125	122	89	86.6088	72.2581	95.3219	103.963	126	130	187	153	138.834	158.352	148.652	152.699	130	158	133	163	48.0435	66.2189	49.5198	24.7478
sgRNA0483	155	185	183	145	185.599	230.484	256.788	690.353	210	171	205	202	277.207	231.349	159.933	243.087	102	208	161	189	20.0518	197.478	179.466	240.722	181	214	173	169	249.929	242.818	185.623	255.963	150	117	134	127	209.419	195.378	181.931	193.437	121	165	132	134	182.519	134.861	213.979	189.009	217	200	218	240	263.648	233.018	248.664	229.612	202	176	176	213	168.112	196.579	181.69	243.178
sgRNA0484	290	345	298	315	390.979	381.152	393.696	1148.06	373	341	397	286	393.175	390.416	293.856	404.901	185	369	281	322	116.168	429.289	372.189	496.811	319	408	346	313	560.966	519.643	383.327	603.13	283	190	214	231	161.946	208.095	203.601	194.145	231	230	254	196	75.9359	86.0254	124.933	130.818	301	296	334	376	395.848	519.324	410.694	489.655	339	370	400	419	307.808	347.796	318.654	442
sgRNA0485	378	381	350	365	594.406	670.566	775.371	1962.83	427	409	405	288	724.445	702.13	613.362	632.301	309	430	426	421	134.867	571.73	518.105	591.664	358	416	402	351	384.612	406.762	372.497	480.158	314	258	236	273	364.216	453.33	372.043	440.49	278	289	279	228	271.773	287.274	363.265	417.499	349	368	470	462	493.064	568.217	524.204	505.914	441	436	398	488	552.07	637.296	440.164	648.119
sgRNA0486	130	139	115	133	124.535	128.549	190.63	476.855	148	122	172	123	161.932	148.078	120.884	144.895	73	140	146	128	25.3633	140.201	137.963	168.492	115	135	130	145	196.881	148.113	132.758	168.083	103	93	93	92	139.715	159.376	115.329	136.909	98	119	96	86	135.43	87.8315	144.82	122.875	143	124	167	136	148.854	167.644	153.93	179.978	144	166	198	167	146.09	170.476	139.103	180.818
sgRNA0487	284	318	271	287	12.0872	6.88103	11.8238	39.5107	357	310	331	280	9.96875	5.83512	10.4384	10.0183	198	307	288	285	14.872	59.5595	55.6954	72.1403	265	305	301	285	9.85639	12.016	12.0662	36.9301	200	196	189	189	52.7273	38.074	30.6494	45.3377	206	216	222	226	11.6113	8.32867	7.06232	14.4224	309	305	335	356	71.6277	76.0258	69.1711	69.7877	316	319	337	290	190.569	277.148	171.127	300.743
sgRNA0488	200	238	188	142	225.526	261.265	267.407	730.151	205	213	218	196	286.036	270.882	195.421	256.642	136	214	192	195	74.2886	281.451	251.356	267.722	181	247	195	198	227.826	237.341	196.258	286.121	145	119	121	141	197.982	192.588	181.298	213.905	160	163	142	141	213.274	167.681	252.493	197.119	200	191	228	220	249.557	303.033	239.667	276.632	223	204	263	235	249.295	288.903	226.349	351.685
sgRNA0489	306	359	251	267	335.664	380.506	484.001	1249.18	304	277	313	295	441.712	459.025	281.995	414.481	164	346	292	298	68.5287	396.536	318.326	426.3	286	327	278	293	381.758	386.439	291.363	405.776	222	196	190	200	303.783	344.021	288.535	296.162	205	229	249	205	320.527	259.903	406.303	393.329	294	301	354	307	411.318	454.036	413.996	425.247	337	258	322	315	182.817	309.044	176.518	213.576
sgRNA0490	283	327	246	268	307.187	403.002	415.477	1163.92	329	272	322	302	445.251	337.093	304.164	336.766	131	322	230	307	57.904	347.475	294.73	403.04	290	354	331	291	373.321	408.819	274.341	430.321	225	167	184	208	338.128	338.314	289.988	262.812	206	207	227	197	275.038	202.109	351.674	343.663	276	303	316	343	366.846	392.743	354.825	384.028	304	297	333	338	292.7	432.089	344.78	359.775
sgRNA0491	239	303	280	211	62.4748	73.6251	70.2127	180.749	267	295	311	280	70.1759	79.9164	65.0975	83.3658	113	253	207	271	37.7986	292.302	254.818	384.258	264	288	234	260	253.423	245.528	170.485	253.837	218	203	161	176	268.541	251.873	202.776	243.694	205	220	248	172	86.6877	62.3996	101.536	116.129	232	275	341	298	320.816	351.38	342.303	338.902	243	323	316	270	324.446	369.328	308.804	356.588
sgRNA0492	393	475	366	375	2.33378	0	0	1.64923	447	433	547	424	2.16588	2.20165	2.28623	2.0999	247	500	397	480	3.93126	41.5908	22.3096	38.6598	397	514	450	393	0	0	2.64082	0	354	324	294	302	9.0588	15.009	6.84199	10.1145	304	304	336	317	0	0	4.56003	2.08114	458	451	554	480	36.837	31.448	30.2558	30.6008	457	500	545	486	19.0144	22.3395	18.947	11.6251
sgRNA0493	394	432	390	355	101.078	117.083	97.1232	219.371	437	443	458	399	128.566	131.13	78.1739	101.922	252	445	380	386	78.1114	465.279	432.244	547.215	340	397	395	395	194.104	152.26	163.159	188.654	276	237	280	284	588.449	603.242	450.837	628.502	266	275	317	240	174.24	160.85	212.804	216.159	374	393	434	452	422.851	439.73	436.161	439.095	426	491	450	422	899.749	1065.45	1104.09	1302.41
sgRNA0494	490	520	438	427	76.8349	99.0664	63.2485	204.636	529	559	527	515	106.247	115.549	57.8996	91.7794	272	510	439	424	84.314	467.987	296.33	446.349	441	567	506	494	21.3188	28.676	5.79018	23.482	335	267	323	290	143.2	129.323	123.996	162.473	321	369	345	304	361.578	323.416	429.632	470.77	436	407	451	598	168.71	196.472	179.097	158.091	447	418	548	581	259.086	295.865	315.558	256.928
sgRNA0495	426	428	349	379	425.425	474.932	527.607	1346.34	425	432	455	406	352.301	325.992	317.555	351.436	226	441	343	383	92.2415	352.664	324.796	442.374	363	449	412	409	476.984	438.178	337.275	469.43	298	254	310	323	279.669	308.619	211.127	238.581	317	312	345	278	237.197	188.334	305.471	291.892	353	379	438	439	484.509	512.835	443.777	489.061	453	486	458	492	436.839	670.789	501.833	627.306
sgRNA0496	255	300	264	284	324.498	341.406	385.851	1101.6	319	260	303	276	457.552	413.783	269.945	330.259	133	310	249	285	28.4793	293.783	309.607	381.529	278	275	283	298	343.715	346.466	233.506	373.691	191	169	181	212	294.404	328.52	264.869	260.139	218	212	200	200	231.532	178.878	292.102	356.166	292	265	335	351	339.545	385.483	350.71	379.837	294	357	329	299	383.307	526.411	374.822	480.26
sgRNA0497	176	175	154	152	200.497	244.555	223.68	715.843	206	216	228	213	196.211	218.134	155.173	195.01	61	165	155	170	10.6935	157.444	163.33	238.29	173	223	216	207	177.52	181.653	103.741	221.308	134	114	124	127	141.328	144.922	111.822	121.167	124	122	160	109	77.3902	64.8563	124.692	111.313	177	182	239	203	187.587	236.56	180.13	192.259	186	213	174	154	72.5037	74.616	57.8749	61.4456
sgRNA0498	329	374	321	307	292.615	336.781	379.185	980.132	375	366	409	315	446.226	426.024	290.584	353.054	163	365	299	345	60.181	378.348	341.387	462.514	365	402	397	361	288.327	286.845	218.014	268.864	241	222	228	263	338.151	336.113	272.44	343.915	271	266	253	234	274.617	207.225	361.749	290.298	349	338	402	390	418.41	467.367	411.912	433.143	396	439	396	428	396.873	518.149	394.142	591.651
sgRNA0499	231	227	182	197	2.03105	0	6.86091	12.0339	283	252	263	207	3.79711	1.89614	2.0081	1.91748	58	257	152	227	2.45984	36.7408	34.3747	49.7153	227	266	281	243	2.34156	0	0	2.28603	188	159	164	148	4.42721	5.53159	3.82042	5.87201	175	151	169	170	0	0	2.01145	0	273	246	326	291	38.4806	31.5126	33.143	36.7777	235	290	353	304	54.819	77.5874	50.1804	43.8469
sgRNA0500	342	396	343	342	89.1822	130.42	130.793	347.431	425	384	428	332	134.798	132.391	107.201	106.536	225	421	366	360	51.4044	249.219	159.269	245.779	316	479	356	386	243.105	224.509	186.778	269.471	226	217	222	225	176.237	164.428	136.314	189.321	278	253	301	254	53.0964	37.0115	54.5051	67.8268	327	369	405	400	102.765	103.964	106.728	107.781	354	357	437	380	211.391	281.905	187.516	234.62
sgRNA0501	422	495	396	416	0	0	5.34024	0	477	479	512	478	0	0	0	0	110	522	329	440	1.0189	8.54471	11.4091	15.8316	436	506	420	454	0	0	0	0	319	285	361	295	0.39661	1.93469	1.47968	3.35437	329	322	324	352	0	0	0	0	503	424	555	544	27.3064	28.5101	27.0243	28.1314	461	501	621	538	21.7171	20.1043	10.5284	11.9987
sgRNA0502	386	422	385	415	392.177	488.931	531.586	1386.78	440	395	443	426	549.438	524.813	414.836	434.175	306	452	391	448	140.355	574.523	520.505	599.757	430	443	431	396	548.68	465.754	411.16	553.788	303	286	283	272	351.439	421.466	329.13	395.089	296	305	298	268	383.015	327.675	472.976	475.044	391	370	515	467	443.301	536.402	466.939	538.952	442	422	499	482	720.497	798.816	621.904	843.977
sgRNA0503	148	138	108	131	173.983	182.734	196.907	431.671	145	165	164	123	206.326	183.159	121.247	184.048	50	162	93	128	12.5732	165.097	148.467	202.083	136	145	128	164	197.524	200.135	117.607	213.624	100	83	74	102	138.032	172.9	130.717	137.285	112	97	106	93	133.672	110.376	167.899	129.667	127	157	179	163	168.66	181.022	152.542	193.731	144	174	194	175	180.129	185.628	174.485	180.975
sgRNA0504	287	307	268	238	339.461	326.421	352.853	1146.54	287	282	346	303	416.489	416.778	251.945	352.266	68	348	204	291	9.49345	263.124	252.53	387.844	254	355	312	267	367.612	336.5	192.594	347.769	233	196	181	198	320.967	324.415	303.719	323.622	204	221	207	198	498.971	320.774	549.175	494.217	281	279	349	342	338.476	390.717	332.842	402.899	307	318	347	357	353.013	377.637	394.548	384.206
sgRNA0505	367	349	291	333	4.68414	0	0	3.30648	340	342	399	362	0	0	0	0	179	377	329	373	11.7524	58.9911	53.4219	68.0039	348	351	329	315	7.50562	5.59528	2.64878	0	295	200	231	253	15.5632	22.4553	14.62	25.94	254	218	280	240	2.20895	0	0	0	324	359	389	408	44.7036	45.1824	47.5816	46.2915	314	321	414	343	55.5906	63.4889	51.472	51.3973
sgRNA0506	203	222	181	192	0	0	0	0	200	214	193	231	0	0	0	0	99	223	210	205	1.82757	7.14224	5.42794	4.6684	178	217	197	193	0	0	0	0	155	107	137	137	0	0.710026	0.337127	0.685667	146	123	144	163	0	0	0	0	178	191	240	215	6.29537	6.72109	8.04204	6.59776	204	185	230	141	1.92635	0.53058	1.58979	0.679902
sgRNA0507	223	260	220	236	256.267	282.1	329.48	828.698	233	241	234	242	314.986	250.881	279.192	248.64	120	262	257	262	61.0393	323.269	302.351	377.854	257	265	271	231	323.536	279.279	220.458	284.66	149	156	154	164	261.403	248.183	202.97	218.772	183	154	178	192	234.134	203.159	253.566	259.577	204	249	265	278	324.862	324.461	302.346	305.285	253	233	290	282	274.977	325.942	310.522	311.753
sgRNA0508	246	256	226	210	3.10049	6.91395	2.74019	10.4115	258	303	295	209	4.43306	0	3.12784	1.60694	151	293	228	245	5.85666	36.0108	41.4115	39.6644	235	268	241	240	2.56045	8.63069	4.48269	7.45161	183	144	165	156	13.2999	6.03947	7.41183	12.9756	176	198	188	179	7.48679	2.79463	4.75755	2.9639	246	263	280	295	24.873	35.4282	31.6539	23.9541	294	303	295	267	28.8822	32.4843	17.2829	15.0571
sgRNA0509	372	402	352	367	521.452	518.738	529.624	1364.66	370	398	414	412	576.378	482.577	404.338	481.727	257	455	371	378	140.477	501.074	402.779	559.586	352	422	385	345	409.827	359.477	318.914	409.93	294	248	227	301	375.387	384.479	349.379	394.404	301	288	252	264	314.194	243.716	357.098	364.194	327	368	446	418	501.085	497.933	511.003	518.976	427	614	426	509	399.111	563.674	384.719	457.906
sgRNA0510	317	307	260	263	291.827	327.099	320.219	1002.12	336	286	334	327	334.122	258.068	259.33	278.779	147	343	245	255	36.4361	251.885	175.86	269.731	252	335	276	310	94.3098	96.5997	56.3435	84.7688	237	170	185	206	213.942	223.28	168.711	170.619	235	224	190	187	63.2148	44.8334	88.1256	81.0168	279	234	305	322	304.993	327.769	304.691	327.542	270	267	329	277	64.6243	83.9661	81.7657	52.6973
sgRNA0511	413	425	367	400	6.97132	0	0	3.28878	445	398	443	419	2.15733	4.38359	2.27718	6.28083	321	409	421	451	7.17824	27.9722	25.6601	36.0399	391	469	421	362	2.49121	0	2.63121	2.45412	334	258	267	276	4.54282	4.01497	2.45196	3.86546	294	318	282	272	0	0	0	0	388	425	510	488	23.0755	23.137	21.9671	21.4747	464	478	470	483	11.8789	22.4333	16.1651	20.2926
sgRNA0512	341	354	295	263	3.10482	0	0	4.01368	342	361	353	296	0	2.96235	0	0	170	354	302	303	3.23789	14.563	9.96098	17.3942	298	358	311	322	0	0	0	0	219	200	211	203	1.23948	0.809386	1.16483	1.94728	240	207	241	219	0	0	0	0	311	321	349	350	9.09064	5.49778	6.82972	7.2416	367	363	394	346	3.87991	7.51439	5.54314	9.47412
sgRNA0513	424	460	455	421	2.09337	3.79735	1.76828	4.59936	486	468	521	458	3.91142	1.96112	2.06642	1.95234	283	502	397	458	8.35769	63.2786	40.5799	56.7522	423	550	500	433	0	0	4.82188	4.6327	327	288	282	289	16.8074	15.698	15.4535	12.0081	320	331	336	297	0	0	0	0	432	435	503	502	43.8564	47.7062	43.5452	50.0722	372	469	460	409	73.8862	76.76	57.2297	69.3686
sgRNA0514	249	272	198	207	0	3.85144	0	0	235	264	267	288	3.95944	5.96538	2.09115	0	149	342	233	299	7.46797	32.7812	32.1315	38.9999	236	244	268	226	0	2.59182	2.43607	4.66147	218	168	173	181	9.6754	10.1917	6.3307	6.72411	182	191	215	151	0	4.04721	0	0	252	253	320	295	32.8866	34.6263	30.5365	34.4555	307	322	382	340	111.385	158.477	141.018	111.99
sgRNA0515	383	379	313	302	383.873	490.691	495.059	1243.95	365	372	370	409	539.21	420.48	417.817	452.358	247	453	365	378	126.901	509.884	403.357	554.332	392	409	396	313	506.001	477.073	370.874	471.052	279	232	236	248	361.304	449.529	340.496	366.16	253	290	286	251	316.384	316.939	418.077	407.95	362	384	425	447	450.47	536.384	483.746	502.445	445	422	468	417	682.726	831.094	712.624	963.236
sgRNA0516	284	351	303	313	371.048	369.256	428.589	1135.35	364	365	376	328	424.35	374.104	345.784	419.295	211	355	324	342	73.971	373.5	326.714	397.829	325	340	357	371	394.265	385.46	281.16	419.132	233	221	192	254	285.314	366.434	245.975	334.684	227	206	247	251	312.427	249.822	347.378	371.397	281	296	342	394	376.428	392.033	423.974	362.265	299	384	363	321	397.082	346.771	365.089	472.348
sgRNA0517	344	381	314	327	417.543	458.259	447.734	1268.91	403	357	374	318	534.777	459.689	366.285	413.137	250	397	339	377	93.6425	465.433	427.705	520.302	361	413	390	352	511.384	515.764	370.077	560.461	248	213	224	222	358.889	361.068	310.679	347.258	243	285	293	252	315.262	283.264	380.921	385.926	366	327	326	387	457.913	474.189	440.494	438.069	394	347	344	354	426.626	491.564	419.578	524.374
sgRNA0518	290	300	279	245	316.207	348.014	442.522	1073.81	313	327	363	281	438.245	402.315	345.191	358.827	179	343	271	326	90.5373	425.89	320.195	411.555	272	324	300	284	352.373	341.025	279.328	409.37	232	184	190	213	278.712	331.15	252.085	326.477	221	209	240	204	303.055	199.112	320.625	347.682	291	289	314	344	368.976	434.881	378.01	376.684	357	308	407	368	401.424	507.062	363.474	433.367
sgRNA0519	186	176	180	160	196.36	173.53	201.368	497.013	146	229	197	166	153.481	130.289	131.941	159.735	89	205	201	196	27.47	215.939	212.826	226.292	193	204	192	209	16.9698	25.0725	16.8759	27.8832	147	107	102	113	137.935	152.672	111.071	136.862	161	131	121	102	59.4496	44.4448	82.7686	73.1235	213	199	204	220	190.115	256.605	193.118	204.843	213	225	246	182	254.553	371.442	259.581	369.586
sgRNA0520	179	211	204	157	198.417	235.204	221.212	645.745	227	201	221	198	284.088	223.6	199.437	225.496	79	215	187	199	33.4665	210.086	218.301	256.077	194	209	193	200	231.918	262.444	159.374	252.072	154	105	111	120	208.366	236.928	214.321	212.95	131	124	127	144	208.311	163.7	207.265	251.473	187	211	225	234	269.837	256.491	275.825	311.733	181	198	213	209	227.313	296.215	243.976	254.552
sgRNA0521	221	213	194	197	7.96226	7.70093	6.89924	20.3151	223	210	240	224	18.6789	16.5891	5.95806	9.18103	133	246	178	249	50.3832	183.982	205.72	227.645	218	216	220	229	11.4225	8.74167	13.2443	9.78117	159	133	134	152	102.01	111.063	93.1393	97.6231	167	170	183	160	10.6646	21.3673	13.1204	24.6379	213	236	241	262	214.228	235.366	213.792	220.101	210	226	267	222	115.231	152.394	120.047	147.243
sgRNA0522	192	238	192	192	0	0	0	0	218	242	252	234	0	0	0	2.13705	84	278	201	210	4.88093	55.6009	57.1788	75.6041	198	246	215	223	2.53158	11.377	0	2.49756	183	158	196	182	23.7443	17.1936	22.0364	23.1651	145	136	172	181	0	0	0	0	262	261	292	318	52.6594	56.3444	48.6904	57.9092	254	313	308	309	180.79	181.674	171.497	260.68
sgRNA0523	477	502	457	452	426.558	473.243	534.681	1406.58	480	525	466	492	466.573	482.097	419.846	452.919	292	583	487	500	107.089	409.901	364.538	438.754	459	558	522	446	515.616	521.989	411.931	528.125	347	302	277	355	432.194	453.638	360.914	443.461	355	381	405	351	434.844	343.516	591.468	522.651	489	445	556	568	472.939	505.992	446.991	486.131	462	552	539	568	143.162	190.711	134.82	133.722
sgRNA0524	227	247	197	205	0	0	2.21925	3.63	206	221	305	212	2.46166	2.54523	0	2.31835	121	254	189	233	1.86759	19.7443	16.8559	19.4709	189	255	215	209	0	0	0	0	161	134	144	138	4.11288	6.77124	3.49568	5.64258	150	185	181	161	0	0	0	0	208	245	266	253	18.7455	21.9342	21.2029	19.5954	193	187	292	253	4.0774	2.88707	2.93656	2.68764
sgRNA0525	497	486	420	472	515.561	522.089	609.657	1600.96	497	502	498	521	622.526	655.448	518.722	585.645	326	495	490	516	169.752	653.072	473.797	696.775	439	579	481	466	618.987	583.426	498.298	636.793	373	313	296	344	494.778	591.958	466.615	493.763	389	341	354	318	96.1795	100.426	152.866	166.52	499	470	570	562	632.559	669.288	605.671	626.796	622	565	605	652	560.869	689.215	572.371	731.329
sgRNA0526	341	403	291	335	11.0005	5.7738	7.14062	22.1672	375	329	421	415	26.4181	8.23693	7.91724	5.06942	212	372	327	347	58.7688	214.885	165.697	240.126	314	386	353	335	8.39275	5.28025	10.7657	13.1193	225	205	195	242	66.5173	60.6277	52.8174	55.1429	267	234	235	220	19.5632	19.1891	38.1845	30.3331	309	330	370	407	185.729	201.598	171.914	181.661	362	394	369	364	28.504	36.8825	22.5489	27.9583
sgRNA0527	335	341	288	288	0	0	0	3.58312	321	321	379	322	7.25806	0	0	2.28728	182	361	326	352	1.9028	19.8368	13.3651	18.9564	330	364	352	326	0	0	0	0	277	231	230	244	2.31507	5.03585	1.77468	4.4021	252	248	253	236	2.44957	5.16281	0	4.60931	325	335	380	371	10.6821	11.3389	15.8063	14.4001	377	348	348	419	9.81024	11.0289	6.82362	4.55346
sgRNA0528	173	210	143	174	220.772	246.578	273.878	738.201	194	181	245	183	249.235	217.096	199.306	223.957	146	210	182	180	47.2562	261.468	225.756	223.797	184	177	208	207	244.183	245.797	186.48	234.234	150	101	124	123	183.985	178.798	137.675	203.918	143	122	139	146	196.595	166.362	209.843	210.82	148	193	234	244	234.899	239.799	220.86	237.596	197	211	218	201	204.086	329.369	230.607	236.182
sgRNA0529	337	393	335	333	440.935	389.335	488.721	1240.92	372	328	336	324	416.532	445.97	428.45	387.465	248	436	366	374	132.21	488.596	383.845	520.46	309	348	354	347	372.569	416.226	344.415	413.396	269	229	225	251	353.515	416.514	322.232	345.998	245	219	275	261	281.547	262.356	389.249	320.468	337	315	385	408	426.123	468.901	448.688	453.591	373	398	411	385	327.533	455.135	311.397	463.741
sgRNA0530	212	259	208	204	299.835	284.503	282.763	929.414	248	228	317	224	357.583	309.424	214.277	306.157	114	282	204	234	31.5238	295.24	242.529	344.882	211	280	219	259	321.038	280.625	205.447	321.117	178	152	153	140	283.467	277.286	213.564	245.95	185	150	169	186	217.504	203.36	301.053	307.046	235	235	278	248	317.139	332.492	350.524	338.665	266	271	296	358	285.637	325.113	321.998	302.615
sgRNA0531	156	157	139	128	127.212	156.115	171.326	460.773	146	139	180	147	195.536	125.859	164.636	118.693	124	186	160	171	70.8632	245.984	186.807	242.37	158	172	168	132	147.838	143.879	134.715	170.698	111	116	93	119	155.63	165.164	143.57	148.784	120	106	101	83	154.975	106.631	165.476	170.514	185	162	201	180	227.812	219.41	214.009	235.766	205	216	191	192	155.348	163.069	169.136	176.626
sgRNA0532	489	553	469	487	522.939	599.185	625.242	1704.88	543	525	582	530	642.738	574.85	471.76	564.683	221	525	412	499	55.1418	406.111	376.213	478.99	463	537	496	475	556.828	476.849	335.764	540.81	339	319	314	353	331.188	369.751	286.994	348.244	412	382	456	351	453.17	400.413	583.956	676.584	434	453	521	506	520.653	502.815	497.965	489.555	520	508	670	523	236.98	296.228	182.895	198.386
sgRNA0533	405	474	358	404	440.002	531.917	532.228	1469.56	450	406	466	379	556.545	470.493	408.491	499.152	229	407	336	371	81.4345	307.46	307.352	334.791	366	477	409	385	232.4	262.058	190.458	265.224	293	243	258	271	107.076	116.383	104.766	92.8217	313	279	311	290	367.677	346.979	469.265	471.559	336	355	463	453	316.07	345.232	267.298	333.782	415	433	526	490	203.344	262.911	189.897	192.191
sgRNA0534	312	308	293	299	376.117	381.09	413.605	1240.62	298	301	349	288	479.293	445.621	257.876	402.093	122	326	258	316	24.2771	316.743	308.173	429.579	331	376	346	360	468.914	404.975	251.495	418.236	224	193	195	226	317.64	350.811	311.682	327.445	267	220	245	214	381.922	295.665	444.897	406.969	311	338	415	397	425.306	487.977	429.029	422.431	337	340	399	351	349.771	420.171	365.451	411.759
sgRNA0535	299	323	289	298	8.69791	3.95986	5.50245	9.43147	332	310	368	336	0	2.04354	2.14128	0	110	360	278	276	1.14998	31.1546	29.3846	42.4646	285	326	308	310	2.40691	2.64233	0	2.36209	236	213	198	212	7.92444	11.5869	8.78963	14.2135	155	155	168	145	0	0	0	0	304	325	382	355	32.4657	25.5159	23.8887	25.3032	331	347	323	309	19.4104	26.1441	10.0713	12.8919
sgRNA0536	425	368	328	369	424.983	490.783	494.633	1354.14	346	451	450	400	483.478	437.224	424.787	472.423	262	416	371	376	112.073	478.868	438.172	516.663	408	460	430	371	460.997	491.822	418.946	549.361	256	243	248	265	370.928	431.924	319.435	391.984	291	307	289	296	351.379	307.74	396.44	371.663	386	370	450	418	495.821	508.28	472.384	494.982	389	457	490	468	425.288	494.289	449.2	527.645
sgRNA0537	509	607	432	507	545.219	683.221	648.182	1910.04	588	516	593	537	701.333	662.504	484.247	653.814	152	587	390	576	19.9758	562.533	533.955	694.616	470	565	584	507	653.887	620.235	422.847	661.956	412	359	376	352	542.758	583.87	470.778	559.055	398	389	399	353	438.155	420.536	560.469	619.094	497	541	622	683	660.734	711.528	626.116	761.802	570	646	614	609	623.36	768.047	595.131	842.611
sgRNA0538	300	318	289	270	12.277	13.8931	22.6689	39.7268	295	320	310	290	11.3612	20.0656	11.9197	12.7295	137	323	263	283	13.9307	119.118	103.947	145.174	282	353	296	293	40.6091	51.518	21.6867	38.0144	221	196	215	228	89.1863	120.136	82.186	113.811	223	220	217	190	0	2.4056	2.3994	3.65257	295	285	326	343	148.224	144.271	146.982	127.079	287	309	351	294	149.766	198.141	117.305	113.927
sgRNA0539	127	150	134	156	156.359	202.23	194.571	570.435	178	146	181	152	193.866	170.05	137.85	187.816	75	152	144	136	25.3715	184.398	165.252	181.019	138	148	147	128	142.146	125.217	99.8226	158.086	116	76	85	102	146.796	142.988	103.047	113.364	106	92	97	79	136.376	86.8155	173.738	149.81	126	128	143	189	165.547	148.722	159.092	199.768	146	123	114	150	112.681	126.8	101.729	129.734
sgRNA0540	401	444	382	362	101.258	106.828	86.8557	284.303	449	454	410	426	306.325	244.831	238.714	259.219	285	460	391	429	82.4681	373.461	328.608	365.051	378	492	472	427	47.8476	74.5516	43.7047	76.1148	310	283	294	314	292.145	343.215	263.207	301.572	345	355	314	322	442.69	433.35	566.608	601.968	383	396	475	447	341.484	309.078	266.847	301.31	459	428	468	451	544.029	766.023	657.172	781.015
sgRNA0541	182	224	161	178	6.61883	12.9815	10.1527	32.0303	221	203	244	215	86.8871	55.2608	48.274	47.5144	80	221	181	206	9.01272	140.153	104.819	157.251	192	231	217	214	2.58563	5.23961	3.69772	3.8031	155	119	118	143	85.96	105.438	74.0758	98.9794	148	149	151	139	121.24	119.962	118.232	166.227	188	213	200	206	123.336	125.188	109.958	121.714	209	249	232	247	235.386	299.12	258.862	365.365
sgRNA0542	152	169	140	146	6.30608	5.8825	6.05211	16.5028	157	167	160	143	1.28622	1.20202	1.34491	0	82	201	153	149	12.9097	116.58	114.105	170.18	137	148	190	154	10.6217	11.2292	6.44985	13.8186	140	114	113	115	108.448	114.404	87.8774	113.027	122	121	125	101	9.31913	7.33016	4.95691	8.69449	174	192	211	184	105.672	123.806	114.527	111.85	183	179	193	185	108.919	159.467	139.77	147.024
sgRNA0543	162	194	169	163	11.8659	24.6988	20.9816	71.3476	200	197	215	175	30.9965	21.3205	13.8354	20.259	69	197	148	167	23.42	141.479	147.126	182.488	165	208	168	160	37.4117	38.8794	20.6241	47.5867	121	101	110	138	131.194	169.974	102.937	146.087	134	130	116	120	46.6475	38.3741	60.8898	46.6922	176	165	201	205	189.629	209.684	208.026	227.039	196	190	174	202	57.1701	56.6099	48.5728	41.8848
sgRNA0544	235	250	196	177	238.959	218.124	254.393	772.696	215	227	274	212	259.771	298.041	182.786	243.718	130	274	219	188	61.3281	284.417	234.63	285.09	187	282	253	217	293.171	298.082	200.65	283.297	152	146	128	154	236.439	259.367	211.145	208.285	172	171	189	168	226.903	173.606	231.608	259.626	238	203	260	262	247.192	288.982	251.117	249.89	185	211	194	206	184.653	244.223	180.616	218.6
sgRNA0545	285	261	256	232	1.65215	1.44908	5.69022	4.05403	298	299	303	260	1.54452	5.92295	0	3.42844	109	245	204	258	4.96165	63.5409	78.3214	87.6786	235	277	307	260	17.1757	0	2.42512	5.55268	191	144	188	180	32.2669	29.3267	27.4758	31.4434	194	186	200	180	3.10348	2.91698	0	1.56415	238	239	331	315	103.542	93.185	92.8382	89.7298	262	292	303	304	46.0247	51.3881	32.6177	22.9532
sgRNA0546	393	436	375	321	483.613	517.412	556.08	1409.47	396	358	423	378	591.041	498.175	423.022	489.637	281	449	402	424	127.546	573.258	486.629	580.934	332	452	405	370	457.594	465.188	474.948	455.707	283	279	269	262	407.179	442.384	372.504	431.53	268	297	268	299	367.532	349.909	395.353	416.405	401	380	442	485	524.014	540.342	499.234	530.382	432	470	477	475	414.767	554.655	476.607	580.45
sgRNA0547	299	337	268	286	359.39	377.297	415.795	1199.4	414	411	351	352	420.46	383.69	314.919	407.277	172	372	328	376	69.6253	409.957	337.003	479.699	335	408	370	357	415.392	350.411	253.469	398.55	266	217	180	182	328.084	324.387	254.607	343.04	234	196	235	223	303.341	238.817	336.081	335.122	347	320	389	350	387.826	424.274	406.285	446.905	324	364	456	336	578.581	691.786	628.156	673.374
sgRNA0548	142	171	123	128	176.465	176.481	179.741	540.056	118	140	174	147	196.02	195.188	127.908	171.958	43	168	107	142	10.5616	149.808	164.468	184.5	135	181	153	121	134.32	152.165	90.8258	141.318	128	88	100	117	137.78	131.865	137.871	151.329	117	107	128	125	168.409	130.801	188.862	151.918	124	168	169	161	165.775	226.498	173.979	155.002	173	148	175	152	177.446	243.304	156.76	172.659
sgRNA0549	367	473	363	369	1.65354	4.34989	2.84649	5.40802	446	405	456	396	3.09077	1.48166	3.29332	1.71566	227	401	396	409	8.4273	50.9855	41.6345	50.2671	387	453	429	404	2.86675	5.91116	2.42557	2.78033	297	198	218	243	22.1297	15.2906	22.3482	19.7162	317	339	337	257	3.10483	4.37799	3.42306	0	372	390	452	479	46.427	48.8411	55.0422	43.2991	379	423	467	408	33.9151	42.7851	35.7283	24.2845
sgRNA0550	191	205	195	159	212.372	246.229	301.592	736.999	179	221	251	173	297.087	253.001	185.173	220.677	108	195	170	216	26.2936	242.914	202.85	287.975	181	215	206	190	253.797	240.502	180.539	247.862	172	112	126	129	185.689	252.43	172.33	199.414	137	150	137	135	156.201	167.199	238.656	248.673	200	213	238	250	242.815	268.845	235.135	261.307	224	232	226	208	262.507	240.616	232.647	302.579
sgRNA0551	353	401	329	356	408.094	407.07	454.606	1440.57	362	385	403	370	488.345	444.654	314.862	414.132	200	404	363	330	109.763	446.672	394.791	519.403	346	423	413	348	491.867	526.416	361.268	475.05	256	227	262	216	389.188	375.395	311.719	364.334	282	308	321	238	403.911	300.681	428.94	451.004	374	335	411	396	502.048	490.146	420.705	486.449	360	381	488	376	455.248	496.117	355.073	517.005
sgRNA0552	267	285	220	223	301.729	300.635	358.027	945.228	294	259	290	268	362.612	276.636	253.005	305.377	134	303	211	257	50.6012	294	240.105	331.153	277	295	269	298	345.907	348.618	216.523	363.936	185	152	155	146	240.394	319.475	228.189	258.275	187	191	183	161	311.573	227.928	269.221	278.252	271	258	281	268	311.423	310.084	269.028	320.29	284	296	300	276	286.251	398.546	308.39	343.361
sgRNA0553	199	237	173	198	182.835	246.562	217.053	721.823	227	213	249	214	244.216	210.334	174.214	195.88	115	245	181	197	40.6001	200.625	196.674	239.926	215	255	228	250	156.607	193.296	122.462	193.547	139	163	124	166	153.186	199.03	125.706	164.959	162	179	137	171	187.85	132.267	226.789	193.447	192	203	230	247	232.62	248.968	225.882	247.868	239	277	216	266	64.0866	86.4423	30.8303	52.63
sgRNA0554	310	364	288	287	326.803	412.455	473.907	1177.65	366	355	375	320	432.779	410.384	326.164	379.853	215	379	347	331	83.5462	391.869	404.815	469.717	318	337	329	306	360.991	374.929	267.383	391.826	265	188	249	230	324.306	376.029	274.778	305.556	224	236	228	188	304.83	268.973	391.585	380.751	327	282	370	406	398.929	411.4	420.437	434.739	351	418	393	358	379.45	407.093	269.754	359.309
sgRNA0555	494	556	383	471	396.684	450.306	453.154	1281.26	534	529	621	502	538.545	457.934	417.588	426.208	335	547	463	492	163.493	642.111	505.018	634.295	469	531	517	497	532.518	507.148	426.044	544.519	398	306	316	365	625.621	566.42	505.696	543.685	366	382	402	370	897.233	743.918	1034.58	1021.09	491	476	547	529	596.39	664.995	616.585	585.057	534	594	583	606	486.453	702.464	491.254	621.488
sgRNA0556	237	336	225	224	316.467	311.423	389.811	1042.49	316	281	327	272	434.48	319.577	312.921	362.25	159	337	223	270	50.636	343.397	272.566	398.349	273	299	290	249	329.727	355.391	213.552	333.79	211	181	155	183	254.499	275.271	266.881	287.748	197	209	206	202	310.33	208.841	303.075	341.127	270	285	327	330	339.485	398.026	334.901	380.82	274	327	321	295	310.179	369.301	258.531	343.329
sgRNA0557	211	257	199	211	246.657	251.658	285.485	772.257	279	241	237	231	264.751	297.184	233.554	232.271	117	261	198	230	52.242	267.535	248.16	306.894	194	299	260	237	126.305	126.515	112.764	128.305	178	130	143	161	201.238	192.85	161.335	232.799	148	175	174	206	134.256	114.286	186.889	191.903	210	212	273	254	265.527	323.027	272.469	281.541	201	221	216	179	309.509	322.747	268.388	309.962
sgRNA0558	280	355	280	319	356.592	399.342	418.794	1222.21	352	325	376	312	475.708	372.452	303.274	384.153	171	361	277	306	87.302	361.681	353.609	430.301	323	380	322	314	400.646	361.227	278.293	418.732	216	196	209	172	319.023	306.792	262.575	357.674	205	201	225	206	333.397	252.286	368.989	306.811	284	296	340	341	418.014	399.535	408.011	454.071	323	353	357	304	344.07	385.388	383.241	468.174
sgRNA0559	310	357	320	275	337.265	382.932	429.275	1182.98	365	356	333	296	474.873	353.355	304.197	303.958	146	329	281	308	45.3506	382.675	328.601	406.771	323	399	377	331	455.375	440.844	318.504	531.577	195	202	203	229	314.772	350.142	242.159	353.935	253	262	211	211	292.761	219.47	336.529	311.838	316	314	378	356	420.697	409.293	391.242	473.951	389	396	627	419	359.358	424.367	315.05	363.691
sgRNA0560	308	374	270	285	81.3947	79.8337	63.1667	257.354	302	327	350	320	103.586	104.198	103.879	100.693	246	374	360	339	15.7198	74.0565	53.2721	73.6399	301	319	324	278	0	4.32576	3.60134	5.86041	242	199	218	222	30.2106	25.1572	26.2093	25.402	223	224	236	256	4.14584	8.93632	24.3386	10.5432	327	320	370	361	18.215	18.3245	9.4824	19.0315	323	354	423	361	4.98103	5.80469	3.05434	4.87452
sgRNA0561	290	312	281	250	327.622	339.956	441.642	1106.87	313	260	346	340	401.161	379.9	317.725	340.441	191	307	283	296	112.829	449.279	343.873	429.095	299	341	293	316	379.788	372.848	328.598	455.285	179	156	174	196	311.766	328.786	218.579	284.519	232	228	190	189	273.923	278.329	370.419	368.308	270	272	301	322	371.081	438.031	399.219	390.55	305	302	303	274	311.16	455.834	339.413	391.505
sgRNA0562	262	260	249	232	283.845	324.624	342.972	979.774	200	300	255	262	354.62	325.537	321.436	293.147	146	300	226	285	49.379	325.047	285.162	362.027	229	290	264	247	311.09	318.618	270.266	339.181	190	153	165	172	246.544	309.17	225.925	265.559	170	189	196	189	254.639	185.349	318.158	267.948	266	248	269	280	332.021	357.902	321.04	338.747	282	308	306	234	274.149	348.063	346.933	371.121
sgRNA0563	356	436	338	316	431.769	470.783	546.349	1389.76	411	399	365	392	514.221	395.843	377.414	426.252	206	377	305	356	75.1022	415.71	378.331	512.739	365	414	426	342	474.698	416.078	313.439	482.752	258	220	214	254	361.482	371.442	324.121	355.004	295	257	289	257	378.867	288.203	417.034	471.044	374	363	403	402	490.736	511.526	455.735	513.902	442	442	430	438	398.399	513.248	357.036	460.615
sgRNA0564	239	333	227	243	4.43816	4.00595	3.99625	16.4988	309	256	298	243	1.42903	5.44303	0	4.59195	188	381	279	334	25.3444	104.987	94.1391	101.749	245	317	304	287	2.35341	2.60297	2.07491	0	241	163	175	199	24.1579	35.4658	22.4117	26.3025	231	209	200	205	11.6455	9.47535	11.999	15.6491	294	291	339	313	89.9848	95.8475	94.696	81.4073	287	299	340	243	100.295	143.99	139.662	108.917
sgRNA0565	105	122	126	125	0	0	0	0	118	156	150	157	0	0	3.35797	0	62	139	107	118	0.476452	2.72086	3.0727	2.22488	116	132	143	120	0	0	0	0	108	63	85	90	1.13437	1.46819	0.349457	0.708123	96	95	102	102	0	0	0	0	131	113	107	141	3.40458	3.87166	3.12071	3.687	135	131	185	147	1.14662	0.276585	0.330331	0
sgRNA0566	356	354	294	315	396.482	383.805	394.479	1145.78	393	389	363	362	479.664	359.587	324.365	394.399	135	344	286	346	50.534	354.382	335.781	422.02	335	404	337	361	403.951	370.815	256.396	431.662	256	227	233	193	351.205	380.593	288.95	299.345	262	245	253	253	389.685	259.655	351.563	376.492	318	340	437	359	515.508	466.943	425.064	494.042	376	388	407	324	271.722	309.016	341.745	301.159
sgRNA0567	264	338	316	319	0	0	0	0	314	301	369	303	0	0	0	0	155	308	258	321	1.92801	11.7129	11.2449	13.2992	262	332	308	340	0	0	0	0	229	209	180	206	0.762529	0.740857	0.352928	1.42889	252	239	251	186	0	0	0	0	322	317	358	396	15.0076	14.9374	13.8493	14.4235	368	444	356	347	4.63839	3.91709	3.67203	2.85408
sgRNA0568	360	405	332	367	191.038	178.874	181.873	517.846	430	450	419	419	6.99611	3.98891	2.93669	2.96807	221	409	377	396	43.844	154.544	147.304	204.646	386	416	349	368	0	0	1.97629	4.33093	316	230	238	242	24.7231	28.4292	26.5487	30.4218	289	288	273	295	1.42957	5.30661	11.5835	4.15805	336	373	414	445	241.303	242.535	231.15	230.122	320	388	499	358	27.4429	40.0087	20.936	9.2759
sgRNA0569	321	377	257	277	334.622	463.611	419.469	1203.49	339	342	417	360	434.378	465.511	331.752	395.797	205	362	296	359	110.763	448.151	359.867	471.895	294	353	315	324	419.915	366.793	287.791	424.066	248	199	195	207	366.423	359.669	294.84	320.678	255	220	238	217	287.982	245.147	393.537	349.16	275	302	371	321	399.722	486.754	404.462	409.581	301	283	395	314	519.632	558.048	562.6	751.334
sgRNA0570	441	466	405	417	492.85	534.87	609.493	1645.71	470	485	502	495	596.485	526.335	525.771	519.573	268	494	453	460	81.438	548.611	507.812	668.172	421	504	479	418	589.263	503.999	418.088	596.346	377	292	286	291	435.267	502.54	420.447	460.526	323	319	351	311	375.445	392.59	541.196	513.454	482	423	518	485	585.059	641.365	601.166	578.843	577	501	513	446	510.844	651.198	519.837	577.825
sgRNA0571	406	442	342	321	422.978	488.806	553.444	1441.31	413	389	354	370	470.264	460.622	422.787	421.078	292	472	431	416	149.894	535.253	456.935	591	321	423	353	327	488.795	467.639	392.216	470.985	283	236	254	249	410.552	375.337	318.816	396.997	302	276	286	236	310.103	291.658	406.885	419.948	361	362	416	461	496.672	494.235	460.458	494.714	453	382	431	387	369.598	518.96	429.817	503.711
sgRNA0572	276	237	228	204	287.96	288.638	297.92	967.047	267	247	252	236	336.628	355.76	238.353	288.199	116	268	206	226	40.9612	302.864	240.605	347.326	247	314	275	221	317.192	312.705	225.377	351.3	163	178	155	152	271.304	267.134	191.072	267.723	186	155	179	150	226.65	166.347	292.139	298.127	211	222	278	234	278.223	334.811	297.942	330.454	288	268	299	254	283.608	369.997	269.037	360.912
sgRNA0573	263	283	279	244	4.66073	6.39259	0	0	323	281	299	288	4.32593	4.39657	0	0	150	281	267	265	3.22115	23.6519	21.2618	22.6743	283	321	266	260	4.99011	2.78686	2.63754	2.45826	179	169	179	184	5.54152	4.50752	3.42499	8.67898	209	199	237	179	0	2.25428	0	0	235	264	303	321	13.1491	14.2823	16.7931	13.2918	258	322	346	333	2.11561	1.65714	0.948556	2.02431
sgRNA0574	176	213	154	156	224.364	219.953	271.318	716.673	207	177	214	176	247.658	220.447	200.417	230.374	85	179	173	180	40.8412	230.15	196.637	212.903	190	216	171	174	221.671	227.22	178.374	247.819	151	127	108	144	185.49	234.712	148.261	194.139	176	159	137	125	214.155	156.573	188.047	267.431	161	184	214	180	217.548	284.864	257.523	243.598	174	228	198	152	170.716	227.352	223.274	222.886
sgRNA0575	256	221	268	197	291.91	310.771	320.158	877.694	256	250	260	242	346.737	279.746	255.057	311.511	139	268	220	251	48.4678	314.305	263.613	355.833	236	253	258	249	293.227	328.834	245.44	329.211	169	130	150	177	210.863	252.012	200.67	257.417	172	174	180	173	208.837	188.004	245.306	254.332	217	236	275	269	272.703	298.721	289.21	304.765	268	260	277	257	271.69	307.042	274.139	330.099
sgRNA0576	269	275	265	280	0	0	8.99336	9.30384	269	274	314	275	3.97778	9.99456	2.10063	0	94	280	223	270	0.391183	10.4833	13.027	19.9758	268	323	311	292	7.15222	0	0	4.67293	215	169	167	178	3.21454	4.27634	3.15325	4.12318	206	196	213	198	4.05709	2.03514	0	3.85359	266	281	351	287	13.1721	11.2195	9.59617	12.5066	281	381	369	317	13.3432	22.1473	11.7883	8.20061
sgRNA0577	166	196	139	146	210.346	215.182	231.436	656.715	201	173	221	197	246.884	281.093	185.166	225.675	126	180	176	176	54.6959	221.672	183.702	231.613	160	182	182	167	217.805	194.582	161.59	227.851	138	111	112	108	193.873	224.704	171.287	165.473	136	138	133	126	163.192	173.195	220.589	173.457	186	193	213	208	216.392	292.004	206.638	237.04	178	198	253	207	192.427	186.443	164.098	187.065
sgRNA0578	309	322	264	293	307.876	384.687	413.177	1103.78	305	289	310	308	372.767	353.923	281.053	360.568	140	266	236	288	71.6539	359.772	293.214	411.898	244	359	310	309	354.038	336.784	234.468	429.933	219	203	204	216	316.263	303.212	276.409	307.639	219	211	232	193	270.763	223.993	300.355	326.406	267	274	309	295	423.217	387.034	341.753	382.487	314	283	398	321	280.039	443.374	366.554	431.27
sgRNA0579	310	339	275	281	405.082	436.985	468.579	1302.65	389	310	340	343	463.311	439.635	388.824	370.107	275	417	322	342	121.377	460.375	423.263	486.64	278	390	333	322	396.266	408.979	341.311	428.225	232	214	245	242	319.711	387.656	271.848	308.031	258	218	264	233	292.199	213.767	323.944	346.993	362	358	407	360	439.004	477.527	459.497	443.44	369	451	389	351	380.062	455.546	363.377	500.654
sgRNA0580	349	329	308	291	265.702	272.729	321.786	947.974	365	422	326	327	330.442	313.238	222.451	331.397	143	376	298	360	55.8504	351.835	348.894	457.144	388	432	404	355	469.619	469.009	325.233	515.145	249	232	214	220	403.29	396.332	309.626	348.404	273	246	294	249	392.185	276.801	399.608	372.994	330	312	366	359	384.749	436.653	437.233	449.375	327	392	315	369	418.629	482.338	396.785	417.43
sgRNA0581	238	299	256	262	172.61	191.414	168.179	544.89	252	288	320	285	199.345	211.301	129.407	200.469	73	344	207	275	8.96535	232.617	239.491	307.786	259	285	298	274	294.225	260.067	171.923	312.894	212	184	188	188	252.274	280.599	248.518	250.66	177	229	257	199	252.946	171.365	290.564	303.957	278	279	321	333	293.38	366.115	311.958	361.955	251	292	325	308	287.053	365.533	305.991	407.685
sgRNA0582	301	329	266	290	34.8315	30.6374	29.8399	83.2902	305	322	348	326	45.2077	41.6708	23.6724	38.9372	119	320	249	290	22.3797	275.309	215.917	322.968	298	383	346	311	34.3977	26.7634	26.3407	32.0379	244	187	193	168	298.763	280.036	237.303	319.58	234	261	220	248	381.492	251.089	432.198	407.768	318	291	295	342	299.227	301.838	309.147	331.681	331	321	343	319	192.012	219.223	186.691	284.69
sgRNA0583	182	195	180	156	2.57541	0	0	0	210	216	201	199	0	0	2.50371	0	166	218	237	237	15.8842	60.3007	46.5454	58.2507	191	239	218	203	0	0	0	0	153	123	143	128	15.0458	12.1002	10.8398	15.2169	139	172	118	137	0	0	0	0	220	183	247	229	35.7338	41.0759	35.6299	40.1415	261	233	235	228	194.943	257.734	275.662	240.448
sgRNA0584	131	168	140	125	154.452	187.269	189.291	613.559	162	172	190	164	182.597	177.502	151.368	174.412	89	190	182	151	56.3366	258.53	171.68	239.653	136	196	152	149	211.237	189.598	171.178	187.158	95	125	97	87	158.142	186.714	134.17	187.513	104	112	119	110	161.309	117.668	174.252	159.098	153	149	187	198	202.292	235.709	214.75	213.627	156	186	197	194	205.376	257.642	217.866	233.022
sgRNA0585	293	361	279	296	349.593	366.688	379.106	1123.86	331	340	365	278	446.608	359.905	323.657	365.162	217	318	269	288	91.9976	308.559	259.11	336.606	276	335	357	328	296.266	299.979	235.357	287.707	206	191	193	196	277.247	283.086	229.38	264.845	231	198	244	198	234.971	196.721	274.662	290.017	280	319	364	373	271.982	306.143	297.666	261.776	294	301	339	311	136.061	171.264	114.301	102.01
sgRNA0586	230	280	251	238	119.435	148.584	187.018	423.752	272	265	270	253	179.386	182.772	126.526	154.497	134	269	239	245	28.3067	259.284	239.918	331.036	218	292	279	270	305.309	298.575	230.049	354.684	181	127	139	164	138.273	181.992	118.083	176.535	209	197	220	197	243.893	215.642	345.127	303.392	238	242	308	280	240.248	273.997	268.695	278.4	247	309	338	234	37.7788	43.2317	23.4105	26.8897
sgRNA0587	223	240	211	220	9.16278	9.57209	8.14689	24.5157	209	260	264	234	1.46194	2.78947	10.8129	12.6574	118	267	196	231	2.16754	12.5774	21.3305	17.9929	205	241	243	264	9.97011	2.7862	13.1196	12.0912	164	133	148	143	8.07588	8.14752	8.86888	9.19582	146	196	176	167	10.3882	5.53275	0	1.46278	247	281	270	288	17.5925	12.7447	17.1928	18.2604	157	186	177	148	7.49476	16.2341	12.1471	2.91052
sgRNA0588	346	391	318	310	127.078	120.459	130.42	371.901	376	353	385	383	123.23	141.418	119.365	142.708	216	412	330	314	44.9368	242.245	218.453	269.774	340	406	405	321	93.4632	111.213	86.396	97.4692	286	206	236	230	129.428	176.849	128.489	147.887	251	243	269	249	73.7832	78.8348	82.9693	76.2279	359	366	428	390	284.841	280.282	301.323	277.209	350	372	482	391	35.131	44.1772	22.1223	31.9643
sgRNA0589	248	281	259	244	292.458	298.423	370.921	972.708	271	262	290	310	336.495	363.24	282.606	354.251	136	291	229	251	35.6829	333.777	292.406	395.728	265	320	282	249	327.574	321.208	229.928	319.832	193	182	166	178	203.828	233.738	191.996	229.439	189	237	227	219	261.246	203.422	334.291	343.351	270	229	315	292	303.505	291.283	305.307	332.865	257	296	264	248	171.622	200.964	168.584	145.161
sgRNA0590	228	223	223	177	3.96483	7.12527	5.01386	4.4485	237	280	241	223	0	0	0	0	116	233	159	220	12.5927	44.7943	40.3024	43.954	208	252	212	224	0	0	0	0	154	143	169	141	12.3749	18.571	13.9068	16.8431	153	155	158	160	9.46934	5.588	9.85557	12.6883	209	223	268	269	45.817	56.7999	45.5587	42.8428	229	284	312	222	36.8733	39.6909	33.2347	29.0625
sgRNA0591	256	281	222	231	266.696	348.509	343.967	905.015	278	236	267	253	363.549	316.68	268.983	307.328	143	265	233	229	54.8295	302.377	226.271	335.252	222	277	294	251	360.783	357.521	247.463	367.845	181	179	171	215	393.735	403.362	300.775	384.236	168	176	187	150	206.667	185.916	282.182	271.202	266	280	299	292	241.909	301.593	213.266	271.901	263	281	363	314	422.022	298.623	229.47	256.491
sgRNA0592	322	288	243	280	242.719	262.553	340.233	761.222	310	314	323	291	339.051	310.008	236.154	234.934	184	327	318	310	84.2442	354.536	325.543	392.062	271	345	354	272	357.773	345.282	280.307	333.229	207	172	193	195	342.26	323.017	250.659	320.708	212	225	222	229	283.239	250.807	318.99	364.723	292	279	353	323	357.302	393.617	369.393	438.438	338	347	330	343	247.795	370.227	289.995	365.322
sgRNA0593	234	237	199	214	236.258	271.033	301.873	702.373	226	223	252	263	253.88	251.852	213.319	255.379	186	262	226	261	70.6761	265.104	222.395	283.126	218	285	280	281	247.549	237.711	193.509	256.452	176	159	146	157	194.038	224.893	158.258	166.954	197	148	175	172	259.411	192.307	254.27	259.908	225	199	243	258	243.446	290.735	244.922	287.746	253	209	224	243	63.9476	67.8861	42.1423	36.5391
sgRNA0594	330	379	346	345	397.878	476.222	506.403	1431.07	354	422	429	399	456.992	465.232	361.802	444.924	188	367	329	344	52.4265	383.62	336.204	410.895	329	378	356	313	533.259	500.021	364.406	511.011	261	205	226	248	324.299	361.814	256.928	336.096	247	267	236	264	2.89413	0.975837	2.88556	1.92469	331	323	406	419	387.138	403.526	380.909	439.133	323	414	394	395	625.787	802.422	763.953	1118.94
sgRNA0595	316	367	304	329	389.637	421.476	450.023	1360.29	341	350	434	312	471.785	411.938	327.002	480.581	132	359	285	334	27.4098	428.293	360.667	498.289	340	359	359	360	500.404	420.323	291.36	509.495	227	243	245	212	417.35	430.051	350.971	448.89	233	257	255	239	304.572	242.919	356.284	354.313	355	316	394	386	440.812	513.985	447.66	549.195	394	489	592	507	448.175	609.779	505.675	659.128
sgRNA0596	324	346	289	271	323.301	376.158	386.681	1068	340	340	341	315	367.275	369.557	328.863	341.123	178	359	309	320	67.5428	401.292	342.042	419.152	294	337	320	298	400.285	406.024	274.442	431.253	231	206	215	211	322.811	333.473	287.205	288.62	225	250	248	187	305.195	251.741	329.968	323.016	316	280	355	377	373.939	435.598	386.111	417.287	317	311	289	351	387.388	526.29	390.375	460.812
sgRNA0597	345	349	276	340	364.118	412.789	388.784	1276.61	336	362	365	378	501.875	417.184	254.572	447.154	79	336	246	344	14.7691	317.995	293.281	452.889	324	337	392	327	442.701	407.371	220.016	440.841	296	222	233	264	387.809	352.308	300.039	381.473	237	268	273	263	374.992	213.575	414.107	410.298	306	344	396	407	415.714	485.364	448.544	505.315	287	278	354	286	309.384	368.369	303.683	349.495
sgRNA0598	295	314	270	248	301.354	393.182	392.609	1063.31	243	304	350	309	356.15	396.425	296.218	331.885	161	328	298	275	62.0844	333.919	292.863	417.217	288	296	304	308	303.601	355.118	295.269	379.593	223	167	131	180	236.835	300.518	254.256	293.793	178	183	203	184	272.192	245.211	318.742	365.847	239	261	289	308	348.126	391.941	361.401	385.356	312	313	342	380	315.771	403.022	298.063	395.574
sgRNA0599	416	432	347	357	440.48	479.308	566.929	1520.97	397	417	407	416	610.903	446.948	370.971	512.532	291	473	409	384	97.0096	561.38	410.222	575.283	323	540	437	359	475.378	484.979	352.238	496.423	313	277	258	275	468.37	478.08	365.213	370.899	297	354	292	260	402.334	333.842	471.29	444.318	391	399	466	452	479.585	595.802	510.55	578.416	429	484	504	474	594.372	808.454	612.611	745.968
sgRNA0600	171	158	142	137	170.085	187.449	215.614	531.118	171	167	153	140	242.422	176.467	121.4	195.774	66	162	129	173	27.9817	227.909	181.995	281.304	134	166	155	167	230.95	215.807	174.587	218.879	122	97	95	103	179.108	179.427	137.105	193.21	119	122	113	109	125.806	121.441	177.948	169.808	153	158	184	174	178.16	211.597	198.19	197.338	145	171	158	156	259.977	312.62	416.491	391.891
sgRNA0601	496	465	395	411	524.89	624.663	677.546	1657.58	411	503	436	435	599.622	650.226	505.466	525.515	294	492	395	460	112.049	598.559	472.66	652.599	417	523	453	441	525.878	507.855	430.231	543.895	341	315	281	317	477.128	507.639	373.445	466.773	385	348	353	288	417.124	332.309	504.27	507.386	418	442	521	538	589.956	602.275	629.105	596.226	504	463	530	507	468.478	606.997	547.055	640.502
sgRNA0602	371	387	306	328	372.526	465.283	456.042	1207.85	398	382	408	323	438.744	380.147	333.655	411.638	205	371	306	333	118.385	420.496	364.267	483.183	338	468	349	349	431.462	411.47	304.453	504.15	267	204	202	211	290.578	402.454	244.896	326.866	255	254	286	277	374.34	316.353	415.418	424.504	311	352	330	386	419.185	468.236	400.942	478.064	344	381	393	381	397.538	467.731	348.788	411.681
sgRNA0603	248	262	240	229	332.369	326.931	362.322	1101.42	358	304	282	249	370.006	297.619	298.523	341.607	132	264	233	249	47.2302	315.901	273.94	347.778	238	304	287	306	360.471	338.871	288.173	367.572	158	138	165	163	276.68	294.033	216.912	249.406	200	192	177	163	308.126	185.469	291.302	320.383	200	231	330	345	336.75	343.568	342.657	281.113	256	281	474	235	308.825	361.766	362.552	382.419
sgRNA0604	388	445	321	385	441.718	469.668	490.338	1407.71	395	392	440	364	460.092	482.505	431.71	440.934	230	442	363	405	102.436	511.744	469.25	591.583	355	425	393	356	432.861	473.446	365.293	488.698	326	242	271	268	427.689	445.731	347.272	407.012	291	248	306	280	392.674	285.587	426.729	481.782	382	358	443	430	506.855	524.379	534.602	487.08	399	410	421	419	360.131	514.707	446.409	507.769
sgRNA0605	268	300	251	250	296.49	350.298	329.624	950.49	254	274	235	285	338.213	351.368	260.234	352.055	143	284	201	242	58.9028	299.101	243.17	356.987	253	304	258	276	274.756	310.335	217.448	304.803	181	125	170	169	283.119	264.722	219.495	269.282	162	182	190	158	252.299	190.215	292.784	330.873	251	242	271	296	316.675	377.395	308.906	335.02	237	317	356	290	236.352	366.639	300.154	461.018
sgRNA0606	450	499	436	373	138.319	139.76	184.117	476.948	459	464	538	461	141.195	145.182	127.383	155.38	239	478	446	429	13.4131	135.374	100.296	129.052	387	485	477	387	91.4538	88.6978	76.2779	112.536	345	274	260	291	53.6644	59.3723	49.5924	55.3255	345	361	292	291	48.8752	43.2998	67.9441	62.8602	399	420	507	516	222.08	227.369	191.817	190.251	473	503	585	510	11.9766	12.3591	5.33541	2.92447
sgRNA0607	258	277	274	243	314.226	311.029	370.454	1021.79	270	246	292	311	388.122	402.331	286.165	337.794	176	327	225	268	49.4769	332.685	280.994	399.93	267	317	269	247	332.428	347.024	234.434	379.438	216	178	162	180	316.648	285.029	248	276.191	183	198	173	228	242.06	207.124	288.576	326.655	287	245	302	299	318.4	398.056	345.396	410.388	352	301	320	322	252.987	440.437	401.901	395.553
sgRNA0608	358	358	313	312	387.365	410.256	474.785	1220.45	357	415	419	358	421.48	442.813	358.915	431.311	155	330	294	288	65.4022	385.681	330.695	444.874	287	344	385	311	406.448	440.023	329.307	463.339	240	217	240	215	343.437	353.056	311.885	327.701	269	230	260	257	315.334	254.813	399.113	372.15	335	341	422	368	451.973	488.368	440.962	481.56	323	406	326	399	356.139	504.547	425.695	446.535
sgRNA0609	319	398	275	317	394.107	390.094	429.614	1278.68	377	339	376	402	388.261	405.586	347.843	398.115	216	370	303	366	104.49	432.922	352.544	483.473	326	376	376	342	447.044	414.95	358.276	432.209	237	215	208	183	343.204	337.537	314.772	272.213	251	245	232	242	316.134	257.72	335.942	407.992	358	282	416	374	412.748	469.131	396.552	431.909	348	326	429	325	399.901	468.027	406.982	482.263
sgRNA0610	330	326	271	317	347.718	386.658	480.084	1154.28	367	375	405	343	344.868	401.223	342.677	400.722	186	347	318	368	77.1436	429.06	319.129	438.113	298	375	321	330	422.616	362.84	289.47	408.788	236	197	232	191	343.697	363.718	267.411	348.42	241	244	263	236	296.765	265.498	371.552	376.629	278	291	381	355	379.495	439.041	406.315	456.252	386	378	389	327	388.19	480.253	420.425	437.234
sgRNA0611	274	279	257	278	9.9727	14.552	9.99094	18.9822	303	302	318	281	1.55054	2.9749	0	1.72411	210	344	294	316	16.7672	75.0691	66.8738	85.1194	267	307	316	268	2.88281	2.87777	0	2.79259	215	165	184	208	40.3131	40.6143	29.2488	38.6663	233	252	212	187	0	1.46488	3.44327	1.57168	262	293	320	305	44.6856	48.5913	52.2227	42.0728	364	275	357	383	52.6291	57.3157	29.9608	51.0318
sgRNA0612	203	188	195	188	203.93	261.47	271.887	722.393	240	189	236	170	272.424	238.052	182.051	221.685	125	233	191	181	42.211	212.465	187.984	245.378	177	221	214	207	239.249	230.476	185.224	225.467	137	120	102	118	211.735	202.141	194.72	187.788	144	163	152	136	90.0791	74.5303	112.265	111.315	178	207	225	234	289.102	291.186	274.28	336.392	221	183	217	220	204.192	228.309	201.1	298.617
sgRNA0613	329	327	304	288	312.534	308.973	327.09	910.019	337	318	374	325	373.693	325.868	249.436	374.926	122	341	230	285	41.8813	293.755	290.768	459.651	329	355	369	353	129.606	110.218	95.9463	150.032	227	203	195	221	390.659	323.176	245.195	317.42	233	246	235	247	97.4902	69.6677	117.174	132.356	336	342	384	398	409.175	452.337	400.104	408.701	291	398	441	323	350.98	455.186	338.636	424.869
sgRNA0614	250	247	229	231	247.432	299.277	346.678	889.405	258	267	264	260	346.265	306.21	280.261	295.906	163	246	257	277	65.2087	356.412	278.251	324.099	230	275	250	248	280.773	333.307	259.338	326.815	183	166	160	169	244.162	262.689	241.055	256.974	187	190	179	181	222.283	228.27	262.72	258.699	209	251	291	287	297.709	347.914	294.179	308.717	277	228	314	226	306.432	401.024	278.345	361.867
sgRNA0615	343	341	278	276	342.92	355.919	399.39	1107.94	307	301	296	272	455.007	354.316	284.784	397.872	155	327	240	264	38.0256	338.605	323.607	425.85	283	376	347	316	377.053	391.817	235.552	437.84	203	195	191	225	315.323	345.475	285.924	290.351	222	215	226	214	282.974	208.669	312.745	369.771	315	282	332	318	374.512	423.579	396.11	410.485	339	308	372	335	311.038	369.099	401.759	393.331
sgRNA0616	256	276	266	265	260.445	326.292	359.695	1030.75	326	298	258	266	439.594	276.085	268.247	295.898	153	285	213	271	76.7804	326.698	293.103	386.771	236	297	257	242	314.735	338.288	245.375	375.776	185	167	160	168	264.67	252.42	250.278	272.382	174	167	167	183	231.287	209.243	286.779	320.859	238	238	305	297	310.363	338.411	306.818	285.524	262	218	261	277	227.99	310.399	271.074	330.177
sgRNA0617	313	310	322	303	339.602	386.445	446.947	1205.98	340	346	382	330	488.726	372.793	328.975	400.418	184	325	287	308	85.4099	367.914	318.244	394.456	269	371	342	295	392.664	383.405	268.419	388.768	197	184	167	210	260.776	342.951	262.915	318.648	241	251	254	235	313.484	278.869	406.253	357.258	268	326	337	308	372.314	386.698	342.472	366.37	296	397	382	304	364.563	381.858	368.605	585.534
sgRNA0618	212	274	218	245	239.368	295.358	316.685	878.099	302	266	272	236	306.786	240.441	273.629	309.742	174	311	226	260	77.6434	330.522	278.838	333.574	212	272	210	262	325.494	281.827	249.695	289.314	177	172	176	151	210.771	249.765	192.923	235.384	177	164	184	149	215.009	204.351	259.259	239.674	263	198	287	294	338.32	332.297	314.407	287.523	311	266	297	271	116.486	162.623	125.132	134.985
sgRNA0619	258	265	236	276	292.951	319.846	385.03	1031.32	269	311	281	286	336.563	256.478	207.268	306.78	58	307	188	228	8.27906	184.577	193.97	286.058	241	300	248	281	358.582	320.514	176.352	339.175	189	163	205	195	71.4643	75.4653	64.0104	63.9387	242	182	184	171	239.183	183.418	263.518	290.571	295	263	297	311	191.326	186.835	177.237	181.868	284	285	331	304	17.6698	16.0884	7.56484	5.97283
sgRNA0620	152	205	168	155	189.317	222.193	250.478	666.76	194	200	181	160	234.846	247.969	189.172	247.746	91	213	154	167	31.5545	204.709	192.206	245.437	161	222	216	176	226.803	218.535	172.561	262.835	153	123	108	118	149.769	180.589	172.318	175.757	142	136	136	139	169.204	137.157	202.545	208.554	190	186	211	202	231.179	279.364	242.492	237.049	204	209	206	217	191.384	280.189	250.302	205.465
sgRNA0621	245	271	223	206	256.245	302.132	300.585	852.579	227	258	251	268	341.057	337.343	248.829	263.952	148	305	235	269	57.0283	334.463	291.02	345.855	211	255	247	218	318.414	280.478	211.592	304.553	213	180	172	159	266.4	286.239	236.953	261.784	187	178	175	160	216.26	171.747	266.822	213.897	250	233	294	262	330.538	335.585	327.032	308.99	323	298	523	260	283.924	364.968	308.332	402.535
sgRNA0622	201	256	229	221	269.051	316.847	354.239	898.238	269	261	251	236	322.698	263.397	220.37	308.405	143	289	204	233	70.3338	308.38	277.046	331.658	219	313	257	228	314.351	300.839	222.368	280.382	163	167	157	179	231.369	287.815	204.535	230.8	196	174	181	180	216.745	201.485	232.001	315.315	229	241	267	281	317.6	351.939	323.533	369.786	271	212	267	289	299.376	295.018	320.992	559.299
sgRNA0623	265	279	252	255	0	2.907	4.27796	12.1918	284	258	299	286	3.09776	4.45679	3.30205	0	170	309	245	261	32.108	102.59	106.973	93.2062	200	259	270	221	28.7797	31.9715	12.0839	22.3105	204	167	186	177	99.0117	112.465	99.9627	105.696	160	194	192	170	0	0	0	0	236	281	316	309	74.4287	99.8765	85.3202	88.3396	259	219	344	324	173.599	252.382	254.382	258.225
sgRNA0624	376	364	338	306	91.5328	125.893	95.6605	344.364	317	369	396	333	98.7828	75.6604	50.517	70.665	170	335	304	323	46.8695	253.543	247.341	348.578	293	388	358	326	376.551	334.742	282.91	362.852	262	227	205	205	247.436	247.588	225.847	234.347	236	240	224	254	0	0	1.10084	2.25627	343	346	343	370	300.243	328.304	308.725	306.155	348	376	441	398	329.662	497.106	386.02	468.946
sgRNA0625	287	319	285	247	347.045	363.014	378.529	1112.35	320	341	349	289	465.145	369.421	306.81	342.984	148	320	266	280	45.4037	328.205	286.888	417.691	268	331	276	271	351.311	382.975	249.512	385.236	220	170	198	206	289.937	325.136	233.93	317.071	239	206	225	206	279.099	205.72	354.813	330.884	274	302	357	337	324.324	375.519	395.261	429.549	420	502	491	415	431.139	549.052	513.896	703.941
sgRNA0626	221	249	230	197	251.506	280.417	373.745	892.329	231	214	257	257	281.252	305.499	249.913	294.146	104	229	229	213	20.0483	269.349	225.985	353.808	229	301	282	220	302.756	285.65	190.607	313.784	179	166	170	154	258.509	278.279	200.365	260.019	190	182	213	158	255.377	170.843	304.014	268.049	241	233	260	281	291.032	306.561	298.052	299.934	240	244	278	250	261.064	316.214	346.775	316.752
sgRNA0627	238	261	204	236	11.5799	34.7948	27.5829	67.034	265	255	331	279	35.0661	32.6791	24.6132	19.9432	159	314	260	250	50.2955	316.929	251.924	399.741	251	271	247	222	293.435	293.787	210.826	298.828	179	169	171	183	327.279	311.865	241.35	321.975	197	195	177	137	19.17	21.1013	27.3228	21.7085	243	258	300	317	302.746	362.942	297.554	338.045	268	293	298	340	200.694	217.831	160.063	250.671
sgRNA0628	371	493	384	346	305.808	389.292	378.317	1176.77	413	482	483	382	511.818	389.027	315.686	353.23	193	433	349	401	44.472	486.53	383.971	549.98	380	433	413	382	586.856	481.107	332.198	588.468	285	260	259	277	218.923	214.606	210.595	231.864	277	251	284	287	41.4923	20.8017	62.063	78.7105	422	389	457	451	351.968	401.395	326.774	379.533	384	408	434	440	238.519	281.165	158.52	257.998
sgRNA0629	266	263	227	217	125.349	148.49	167.874	375.305	251	268	300	255	171.8	184.915	165.67	174.212	142	291	237	239	41.9784	258.822	254.848	280.723	234	305	224	226	73.977	101.281	61.9953	85.6588	210	179	156	177	158.283	210.351	175.991	225.59	169	178	141	199	223.755	179.552	266.055	269.753	218	227	280	279	296.598	318.824	305.62	314.004	191	240	319	221	277.882	390.034	283.07	397.791
sgRNA0630	266	320	259	304	310.809	377.628	408.113	1117.56	330	331	345	289	345.656	415.027	290.034	369.528	164	321	276	280	63.2358	336.411	274.071	407.519	305	358	350	287	394.852	391.527	266.404	410.902	244	170	160	186	337.679	327.741	234.39	299.365	217	209	242	206	302.671	236.964	371.381	361.397	258	304	315	319	327.324	417.434	396.327	420.202	341	361	320	321	355.243	435.013	354.087	390.382
sgRNA0631	356	430	342	322	380.552	409.494	464.883	1294.7	464	389	477	359	498.585	474.484	366.398	419.898	208	404	365	356	65.4718	444.301	406.795	539.493	367	417	379	375	412.67	460.362	336.79	487.013	306	252	242	260	378.3	420.963	336.06	398.336	301	216	289	271	292.3	282.442	424.615	391.945	359	352	404	395	424.86	454	457.737	501.091	441	412	415	385	403.254	523.153	426.161	549.606
sgRNA0632	478	488	416	465	423.146	527.854	536.066	1498.46	476	503	514	492	463.146	417.005	417.7	431.213	270	508	462	459	62.5004	405.584	327.466	419.096	476	500	480	448	115.204	138.131	88.4436	120.891	373	289	313	281	390.946	328.261	251.729	295.252	376	378	331	349	79.3211	62.1184	128.14	124.544	456	474	541	515	458.503	520.382	488.016	484.391	482	523	685	558	144.025	220.368	170.835	158.042
sgRNA0633	494	621	469	450	66.4511	86.5857	93.674	265.646	568	573	545	481	47.1825	67.43	43.1866	54.8923	270	607	493	567	64.51	491.274	448.05	556.012	510	586	573	533	162.862	169.238	115.097	186.432	409	357	373	406	418.647	429.643	384.894	413.13	414	400	425	339	267.473	205.526	340.097	321.411	580	547	610	652	554.467	635.948	596.49	636.465	554	583	584	571	122.926	149.635	112.438	98.8881
sgRNA0634	311	362	266	345	353.766	466.522	479.116	1245.57	350	352	376	309	465.868	422.032	339.034	410.573	196	367	330	335	104.343	386.111	330.131	497.452	313	366	372	363	440.7	440.328	312.303	456.76	233	246	246	200	372.451	365.622	319.33	352.658	245	250	253	211	281.68	267.952	323.321	376.402	304	317	302	366	411.498	478.393	393.15	401.269	343	393	449	363	354.191	470.389	387.313	504.836
sgRNA0635	206	226	212	191	262.626	262.158	300.48	847.6	186	186	270	203	321.172	260.728	203.426	299.81	81	226	182	184	27.2237	257.877	224.455	267.507	222	271	229	224	274.859	287.3	175.377	348.185	181	143	134	140	198.907	228.552	191.519	199.325	167	167	161	149	262.44	198.74	340.917	321.739	208	211	253	272	282.314	316.661	279.808	307.182	201	233	318	220	257.65	279.5	289.729	306.721
sgRNA0636	273	259	244	245	285.348	337.168	354.561	910.015	284	262	312	246	354.155	350.269	309.232	333.901	176	311	249	277	69.4477	363.619	319.412	375.841	251	293	268	213	326.583	351.138	249.381	340.648	238	194	171	199	274.782	304.632	241.963	249.634	191	195	201	185	256.192	205.182	305.722	301.707	249	247	263	331	314.386	346.653	365.636	359.054	274	250	287	319	309.503	329.088	276.255	409.887
sgRNA0637	407	448	401	373	546.931	572.357	694.242	1748.64	466	454	480	454	628.129	643.261	466.723	562.416	262	478	371	411	98.7098	502.762	425.978	609.617	410	465	436	418	585.457	701.437	492.625	637.656	322	232	260	269	477.968	514.828	414.066	448.019	298	375	310	297	469.438	352.774	483.956	489.918	395	421	471	465	560.821	552.51	540.022	588.208	440	500	505	441	457.368	660.832	499.65	596.082
sgRNA0638	271	318	294	241	212.545	230.259	239.56	704.249	340	328	314	293	235.391	240.084	170.614	235.39	151	362	295	302	64.8715	370.151	291.67	459.704	283	361	336	291	335.957	311.985	250.392	386.037	190	150	194	190	275.535	276.449	277.811	258.08	212	200	250	194	276.504	191.253	324.816	287.562	273	290	329	339	418.675	396.233	375.257	425.264	288	352	308	397	340.827	429.485	309.869	407.465
sgRNA0639	361	393	311	353	433.641	433.307	474.839	1289.17	375	350	423	348	469.622	466.766	367.308	426.226	240	349	321	350	89.4199	448.561	382.173	540.636	311	387	341	347	441.538	415.058	323.186	438.648	249	211	205	227	370.24	390.871	296.373	358.63	271	218	264	246	350.353	286.295	421.073	404.018	349	360	418	370	478.07	503.796	442.701	463.446	342	438	368	455	460.12	565.544	431.009	582.649
sgRNA0640	230	223	189	211	173.65	173.056	180.348	491.133	231	212	218	229	185.385	199.366	176.175	226.769	129	240	230	198	37.2807	137.943	135.949	165.819	180	248	206	216	172.845	147.533	156.761	203.066	142	124	138	134	119.884	133.32	84.4345	148.343	180	176	147	141	183.77	133.922	162.464	208.257	188	212	222	248	168.163	169.434	163.858	171.976	240	226	195	231	234.368	277.547	255.783	241.997
sgRNA0641	254	267	246	251	270.63	296.553	348.765	1033.13	278	248	338	219	369.309	314.066	304.74	321.474	160	342	260	308	27.4611	328.097	277.226	426.732	263	270	300	253	271.23	315.895	267.085	327.735	249	178	191	198	320.59	281.739	231.557	239.887	179	206	218	193	223.993	237.741	302.381	302.491	273	259	362	331	365.641	355.205	325.737	359.836	307	323	394	325	289.692	419.379	389.901	410.987
sgRNA0642	325	353	280	308	214.348	222.892	260.507	685.544	340	346	397	276	386.903	317.455	301.522	362.426	221	364	294	363	68.4676	319.02	292.839	386.228	347	407	370	346	109.201	96.7602	78.8708	159.422	263	230	164	201	352.019	261.269	236.334	262.789	260	244	275	241	69.0538	55.8147	68.7139	93.9105	338	360	393	430	314.181	398.516	364.373	346.92	355	369	424	342	380.863	482.446	437.554	475.282
sgRNA0643	325	335	306	305	367.234	370.01	445.521	1219.04	328	329	341	275	433.226	408.331	353.194	342.787	197	355	263	335	97.908	387.744	328.669	398.816	314	363	341	336	379.32	344.013	305.266	423.343	225	210	200	210	352.483	341.398	274.625	359.324	207	229	243	213	273.046	239.133	390.757	337.658	289	317	331	349	376.348	406.444	399.061	427.181	395	351	395	427	409.784	591.396	473.555	580.548
sgRNA0644	209	198	177	165	28.0611	32.23	14.3669	77.9624	222	186	225	174	43.4516	52.8541	25.5728	52.73	55	233	156	185	8.66273	68.9566	56.0632	86.0336	183	259	192	196	49.205	49.5943	34.4321	48.8374	134	107	121	122	102.781	126.304	102.906	123.015	135	135	133	105	36.0978	24.9148	34.9682	44.7053	181	202	255	228	69.2051	78.1268	77.0612	77.3207	210	221	238	249	197.311	207.167	205.224	258.231
sgRNA0645	221	255	174	210	262.91	287.863	299.319	809.549	226	269	228	245	270.948	261.375	214.248	189.232	113	236	181	214	33.8155	268.586	231.424	297.327	209	233	285	229	147.602	154.581	110.67	183.309	150	130	145	134	271.101	233.094	206.336	203.457	173	193	164	166	212.253	158.255	214.997	264.858	198	212	293	275	283.627	298.198	287.513	325.833	234	233	251	207	231.371	305.242	565.266	293.816
sgRNA0646	322	286	251	253	370.529	385.415	349.933	1050.89	311	336	312	276	393.555	386.799	292.968	383.374	145	326	269	302	59.054	358.358	306.566	373.243	298	307	330	272	385.653	300.727	265.429	423.62	223	181	198	190	321.078	332.687	261.867	285.83	217	219	216	216	307.463	242.872	325.179	339.222	288	289	338	310	325.995	407.668	334.026	400.961	275	270	335	304	297.697	377.682	269.962	374.002
sgRNA0647	194	213	186	211	229.725	252.36	306.747	780.962	227	232	213	201	305.313	299.202	254.568	292.004	115	233	182	196	44.9502	236.818	225.896	274.432	177	205	235	202	260.113	262.509	211.14	258.183	153	104	128	123	189.863	199.89	194.795	201.652	152	144	158	153	204.35	175.789	291.834	226.366	177	175	252	236	263.56	253.385	241.963	277.91	210	207	274	197	238.85	287.881	259.524	254.542
sgRNA0648	113	147	129	128	165.631	196.51	175.602	528.446	196	157	149	147	208.08	167.881	107.176	173.78	41	185	116	133	5.24923	158.426	170.465	218.583	115	160	140	167	197.203	185.888	88.749	218.279	97	86	98	98	189.189	183.982	173.685	174.112	78	89	113	114	126.423	106.25	163.695	153.631	143	131	169	186	220.176	253.622	249.492	258.819	164	171	247	201	150.729	211.613	172.441	158.483
sgRNA0649	296	299	269	300	2.93895	0	7.22415	0	321	351	311	313	0	0	2.82904	2.47344	177	367	286	286	1.99277	11.5803	9.96179	12.7597	271	375	312	279	0	0	0	0	238	198	207	204	1.28741	1.68711	1.62403	2.02833	228	252	256	226	2.69836	0	0	0	275	287	350	390	10.1719	8.41928	7.50684	8.22799	370	395	343	347	4.76546	2.31181	1.16287	0.414014
sgRNA0650	352	389	343	288	0	2.34014	0	1.7527	408	396	405	366	4.69924	0	0	4.47163	182	456	294	398	8.18265	50.9889	35.1749	46.2076	370	436	383	350	0	0	0	2.59622	287	263	216	245	13.2542	9.84389	9.10416	16.2295	286	243	272	233	0	0	0	0	372	393	464	461	50.11	45.4933	35.983	44.2441	434	445	467	436	56.7651	56.5167	53.4972	45.4074
sgRNA0651	255	258	223	202	241.693	289.561	289.945	897.905	238	228	324	215	273.386	308.637	238.974	290.283	114	278	222	258	45.345	292.818	237.854	319.319	253	281	232	237	310.914	284.795	227.51	312.981	159	152	141	146	244.387	256.937	195.378	261.243	158	160	206	170	216.622	148.922	269.148	243.159	237	237	299	283	320.738	304.7	308.817	327.487	229	266	239	247	236.069	318.377	282.422	364.805
sgRNA0652	324	331	312	321	262.59	326.888	355.253	1001.72	340	332	344	322	395.741	346.906	290.846	359.006	166	354	287	377	63.2043	434.04	376.751	524.471	300	377	341	335	358.934	297.069	230.674	325.499	212	221	200	203	283.856	288.732	227.535	299.62	249	217	232	240	253.753	185.45	284.446	313.325	300	322	327	388	394.843	469.528	429.684	429.407	367	389	433	361	453.988	562.143	596.644	549.643
sgRNA0653	322	335	285	275	111.036	123.153	120.033	348.301	331	320	373	300	134.592	168.358	133.931	134.022	201	352	300	312	98.4008	353.898	342.02	393.625	287	334	317	311	78.9867	60.2685	62.6663	81.7936	247	223	174	206	218.909	229.652	166.397	191.321	221	282	250	214	132.016	128.591	205.934	206.142	257	313	328	325	385.321	381.438	351.446	344.31	374	328	395	360	494.518	586.954	661.443	724.185
sgRNA0654	301	339	280	243	342.466	326.2	376.634	1094.57	288	337	331	297	466.571	371.378	305.244	369.031	130	286	250	296	36.8238	347.773	295.069	400.354	267	336	277	284	394.546	390.082	267.331	375.659	172	147	180	171	273.799	261.582	250.198	286.661	223	218	201	231	274.244	236.228	305.753	326.797	277	292	326	301	364.037	387.808	345.677	384.393	295	304	283	276	311.612	431.169	334.418	443.625
sgRNA0655	282	329	264	326	355.597	413.478	361.244	1136.05	320	314	354	323	473.727	427.168	317.672	324.717	186	355	315	310	68.7051	385.723	369.537	467.401	284	333	328	328	361.875	348.858	292.474	393.778	253	190	173	236	320.15	294.182	293.878	300.311	238	230	191	226	275.78	236.518	346.517	281.673	273	287	311	381	384.608	433.674	392.573	425.765	332	323	387	370	342.239	367.95	348.789	397.38
sgRNA0656	336	358	313	296	390.796	422.822	435.501	1149.1	403	364	408	381	431.176	408.701	313.418	336.281	211	405	330	384	79.3293	498.586	402.247	466.207	344	394	366	313	416.926	363.32	366.289	455.744	285	207	211	245	365.378	388.629	303.596	365.031	280	250	274	239	338.938	245.244	412.882	404.027	340	336	425	426	429.795	503.925	446.068	487.509	348	407	448	424	401.47	534.993	498.135	493.218
sgRNA0657	265	324	247	302	380.007	365.05	381.563	1210.36	363	324	312	311	473.196	371.455	225.871	380.018	43	350	222	315	14.7808	302.925	296.443	477.921	317	335	328	321	389.176	373.064	201.602	443.026	254	191	203	214	337.969	331.307	292.195	348.832	202	246	234	242	344.935	220.716	388.834	398.897	312	338	370	361	393.667	409.148	419.448	468.395	350	340	408	337	378.964	408.69	405.931	484.287
sgRNA0658	474	505	496	510	59.8196	64.8408	68.1593	180.98	570	516	600	551	25.332	24.815	16.2741	21.6591	294	591	510	567	103.615	518.801	465.602	622.433	491	641	541	553	30.2404	42.779	31.7957	35.8836	373	300	358	357	358.175	365.639	302.819	374.594	368	363	356	344	77.0172	71.6084	123.623	129.951	528	516	606	592	474.048	513.62	454.125	470.386	571	521	651	578	371.976	476.673	356.497	547.436
sgRNA0659	201	232	167	168	223.108	258.975	266.282	700.071	219	244	214	164	259.705	241.765	222.11	272.597	134	239	205	213	51.5928	289.168	273.474	318.124	202	230	214	199	169.673	213.365	159.619	226.617	153	127	151	138	218.216	238.847	168.03	236.087	159	150	121	142	204.003	158.074	234.428	248.459	223	207	229	265	259.281	307.412	283.184	299.81	241	288	313	222	258.19	299.846	241.966	316.843
sgRNA0660	247	271	185	231	131.397	177.276	173.785	480.239	239	247	235	248	184.29	156.849	140.747	164.174	144	253	212	247	69.1512	499.326	390.246	543.94	260	281	248	227	639.588	632.889	451.247	706.491	158	141	157	162	552.409	640.023	470.593	785.642	176	175	184	165	302.145	214.083	372.264	349.9	232	260	251	289	344.697	392.107	340.591	393.255	237	245	295	250	744.302	998.868	1140.3	1403.18
sgRNA0661	335	323	309	288	304.007	368.845	387.376	1030.97	293	297	398	308	357.974	333.272	316.747	342.861	161	384	323	324	70.7772	397.623	408.915	471.084	330	309	335	349	410.836	388.801	246.535	379.09	243	200	215	201	335.69	362.817	287.935	329.158	231	211	234	227	273.974	212.648	286.742	331.768	320	322	382	349	419.558	430.861	347.855	418.8	357	358	311	370	465.49	518.795	507.643	633.407
sgRNA0662	258	276	265	239	10.5648	10.1107	10.4713	13.7755	214	292	279	294	3.62619	10.2428	5.00267	3.61327	149	283	260	268	28.806	154.193	123.913	170.035	228	355	306	284	23.0485	19.0483	8.50264	15.0336	211	168	191	196	30.3497	37.2863	27.2598	32.7126	200	209	200	165	24.7928	22.0305	26.0992	22.1029	282	261	360	300	114.545	137.134	107.591	141.061	320	342	359	298	431.898	738.51	617.188	931.082
sgRNA0663	167	169	171	161	184.15	198.034	245.317	647.188	177	165	217	165	223.662	204.689	170.104	181.438	74	212	138	183	27.3679	226.759	191.952	221.746	167	179	173	154	216.645	180.505	144.649	217.696	152	135	108	135	176.275	174.311	168.081	199.206	139	132	152	100	168.057	144.094	182.376	208.431	184	183	222	185	217.213	265.399	199.048	257.838	201	167	190	152	214.316	222.829	210.818	178.87
sgRNA0664	241	261	236	282	60.9165	66.4795	73.8469	196.746	263	267	322	276	80.5655	79.2137	44.0555	74.1408	118	295	209	247	21.0913	257.937	234.582	268.51	258	293	286	247	40.4358	48.0661	29.7217	61.4654	215	161	164	180	219.312	212.042	197.048	182.221	181	206	195	187	71.7975	59.7894	95.4419	61.8428	286	261	296	285	272.265	314.37	314.119	330.609	256	258	265	297	224.306	286.876	204.635	309.755
sgRNA0665	272	280	241	247	3.00883	1.35224	2.69128	10.2393	265	266	277	242	4.33901	1.37864	1.52566	3.11542	167	275	239	259	35.3109	170.829	141.859	183.568	242	308	335	277	0	0	0	0	196	158	180	184	81.0478	83.0951	81.5042	99.0921	198	210	208	204	95.5939	53.3981	81.1002	95.2883	253	240	255	273	131.363	158.872	140.903	136.148	313	308	342	323	135.246	196.136	187.169	178.007
sgRNA0666	309	293	261	287	0	0	0	0	289	288	310	312	0	0	0	0	141	330	260	284	6.68309	46.8395	47.2145	64.4979	313	368	344	305	0	0	0	2.33052	240	169	188	235	34.9434	23.605	21.6331	35.6944	201	211	234	232	438.167	347.984	597.161	556.407	273	254	320	311	78.6214	84.5684	72.3369	79.0596	314	310	377	295	59.6313	56.3172	57.6514	62.5928
sgRNA0667	234	229	195	228	296.503	280.482	349.832	843.591	218	296	257	207	312.346	297.539	257.936	309.215	143	263	228	235	46.416	262.04	240.875	319.105	232	260	231	225	268.964	264.803	211.556	293.936	195	160	158	158	224.86	217.967	234.161	242.693	163	133	165	156	203.562	206.844	247.063	277.105	241	239	299	287	301.65	287.757	278.212	344.105	245	298	287	252	276.76	336.013	238.804	276.912
sgRNA0668	343	378	292	352	403.684	401.549	468.073	1214.42	373	344	356	343	441.784	484.147	372.022	416.547	221	381	312	341	63.2451	438.942	379.792	484.654	345	402	327	377	452.616	424.352	310.312	462.694	222	234	185	233	311.017	384.019	314.177	350.561	251	227	229	217	367.538	313.922	390.353	376.371	330	363	394	386	398.807	474.123	451.948	472.627	393	459	453	320	424.173	447.473	399.769	610.087
sgRNA0669	406	376	372	356	445.531	483.381	513.072	1437.04	452	447	435	356	576.723	426.338	375.079	469.264	152	412	320	368	52.7677	409.283	368.711	496.047	392	448	446	381	533.919	458.028	337.607	496.475	283	232	257	261	384.005	413.469	286.029	360.392	272	287	283	284	365.304	296.159	451.091	420.453	343	386	503	431	474.279	519.006	453.042	542.041	473	437	485	533	454.232	564.56	427.091	519.805
sgRNA0670	216	246	179	204	254.458	282.434	321.771	858.965	273	262	280	201	289.345	267.724	248.472	263.347	158	287	223	258	69.8065	279.664	237.223	330.564	228	283	242	203	216.324	181.603	173.64	201.486	165	139	147	151	188.205	215.145	179.231	194.668	176	193	176	186	262.298	257.134	322.015	327.101	220	189	279	271	320.87	288.412	245.367	291.103	288	311	250	230	248.149	356.272	248.005	308.344
sgRNA0671	313	279	263	263	109.517	111.645	149.757	371.431	278	331	277	249	201.613	181.777	142.799	174.958	174	318	254	295	88.9203	381.621	325.785	451.386	273	301	280	241	148.79	152.105	106.918	181.83	217	184	192	197	144.497	150.936	133.367	135.037	224	189	223	210	197.376	137.016	211.589	173.518	278	284	315	305	169.068	220.735	198.592	202.951	310	300	288	331	631.76	861.336	847.262	940.438
sgRNA0672	346	379	309	290	410.584	458.4	466.997	1318.18	393	341	350	273	454.729	401.895	369.992	394.455	176	367	300	302	71.6922	417.679	335.242	477.067	321	378	388	378	383.748	361.537	319.302	481.543	255	183	214	219	366.172	407.498	299.787	374.042	216	252	269	270	298.556	322.878	393.29	364.302	310	332	380	383	389.221	496.071	395.077	450.441	410	378	370	342	344.739	437.03	391.454	435.327
sgRNA0673	272	277	222	243	0	0	0	3.76029	296	229	278	260	10.3209	5.36905	0	0	95	285	233	241	3.55129	20.9945	15.7031	21.2529	240	275	260	242	0	0	0	0	215	154	172	176	5.29253	6.51706	3.77309	5.43111	183	186	220	175	0	0	0	0	259	275	302	304	8.15679	10.57	8.11296	10.9966	289	310	275	284	10.9509	11.327	8.4251	5.57001
sgRNA0674	235	262	210	219	229.025	281.457	284.002	725.107	207	215	265	250	285.646	264.403	236.25	301.484	170	302	248	292	71.6312	404.823	292.448	383.985	217	272	248	237	252.435	304.963	223.714	259.411	175	142	175	174	251.53	286.705	227.533	227.75	192	173	176	162	192.536	211.234	256.694	290.518	244	263	306	285	279.808	352.402	290.94	313.516	283	254	254	271	153.065	199.135	148.125	195.428
sgRNA0675	309	358	284	277	347.478	407.358	462.889	1234.29	319	313	402	336	448.597	411.051	344.593	390.543	177	368	285	359	49.6978	357.093	334.573	388.172	311	381	342	345	427.326	440.162	314.453	421.459	253	218	210	236	314.905	363.517	313.142	326.714	236	285	256	243	310.492	248.433	462.21	397.422	329	332	408	372	453.522	465.92	424.794	410.896	390	348	421	374	338.006	526.894	420.398	491.337
sgRNA0676	450	470	415	407	0	5.94712	2.89985	5.50969	493	500	516	502	4.74638	4.5746	1.69197	7.08654	204	489	401	447	12.4604	101.296	90.7229	101.185	477	587	476	443	0	0	0	0	314	297	289	292	28.3826	33.5309	23.5956	34.2378	351	355	347	378	17.4201	10.5342	17.7664	17.6878	404	444	551	522	82.5123	75.764	81.2772	72.9968	499	517	542	569	412.221	564.558	484.859	645.276
sgRNA0677	330	400	337	339	391.052	456.881	418.577	1339.42	309	358	316	401	446.248	402.541	380.807	441.079	177	345	259	339	49.6131	377.947	311.303	421.082	303	409	387	337	412.138	419.878	324.352	453.059	235	180	211	217	379.911	355.903	316.77	328.441	264	257	260	252	353.974	276.674	400.885	406.948	318	329	385	334	430.515	442.815	448.917	463.267	393	332	341	370	328.879	423.279	351.952	447.516
sgRNA0678	299	309	251	282	336.633	376.484	410.974	1011.06	297	321	348	322	408.631	381.831	290.986	314.346	148	337	287	278	51.6641	380.635	329.914	426.237	274	322	295	308	382.725	388.406	291.366	369.855	204	140	188	192	315.004	323.521	244.518	322.775	218	286	232	187	288.548	220.906	335.228	353.274	292	266	328	342	366.041	378.325	385.583	411.551	330	321	357	332	281.005	425.571	355.11	402.622
sgRNA0679	241	210	205	185	216.249	263.267	237.907	741.147	278	254	252	235	263.082	218.865	162.791	250.06	87	231	149	217	11.5881	179.894	165.196	265.122	223	248	253	221	184.13	187.569	131.268	205.376	138	110	165	150	157.867	179.642	131.354	153.248	171	162	153	160	214.473	160.746	244.68	237.873	219	203	234	251	251.945	284.686	229.548	263.233	224	206	232	236	62.0203	68.3104	33.7934	39.7351
sgRNA0680	330	359	303	304	409.562	448.507	502.104	1290.17	397	373	404	387	438.889	427.284	365.678	440.748	137	373	305	354	50.7168	380.642	384.531	481.43	329	394	397	373	468.431	428.502	316.413	461.574	290	189	249	232	351.922	356.616	324.62	327.026	290	277	277	261	328.689	283.492	396.572	416.639	351	350	387	373	457.174	463.232	471.345	501.359	417	365	471	423	419.526	474.046	467.146	640.54
sgRNA0681	273	356	282	301	309.68	368.549	355.177	1074.89	285	334	349	335	401.675	413.081	273.688	407.556	201	387	312	324	99.3855	378.211	383.039	439.803	304	347	322	313	393.579	370.641	292.486	431.444	251	209	190	224	311.887	268.578	284.612	321.651	209	211	241	209	291.618	223.505	317.485	340.532	327	307	361	366	416.926	473.312	388.232	451.739	367	367	338	355	363.061	415.714	356.045	448.441
sgRNA0682	287	366	266	309	350.902	417.6	424.134	1233.43	359	360	339	323	483.538	407.201	360.125	330.218	169	367	279	354	53.1357	362.9	294.991	381.414	313	359	323	327	477.455	437.092	335.944	494.247	231	227	194	218	283.899	313.855	261.097	324.62	211	244	225	237	216.335	195.811	293.705	372.46	303	300	336	355	387.818	400.155	371.117	395.465	330	328	352	367	167.061	208.771	177.329	134.549
sgRNA0683	351	412	343	294	51.1539	37.2491	48.7439	127.615	416	428	479	342	25.3911	39.0247	17.7427	37.1351	68	384	228	337	14.1404	175.275	206.11	286.973	317	404	378	358	112.295	135.737	42.4649	137.631	271	218	219	221	157.321	157.786	124.17	148.962	253	228	270	274	144.913	97.0162	184.339	180.126	379	368	415	455	233.682	236.485	244.861	266.587	366	522	461	372	378.075	456.332	421.756	546.527
sgRNA0684	380	344	313	352	431.133	468.131	487.845	1288.19	447	397	393	377	539.535	483.074	393.542	421.52	162	387	308	346	66.6134	407.677	371.425	458.69	306	405	311	332	437.283	443.158	323.435	443.346	214	222	237	231	364.86	329.833	298.875	322.648	288	258	253	270	332.402	320.278	388.35	373.469	335	315	406	376	399.082	452.333	467.721	475.749	362	389	456	406	324.45	548.728	346.7	382.04
sgRNA0685	217	202	171	209	0	0	1.42606	2.70942	206	223	223	214	1.54898	2.9714	4.95342	1.72156	99	268	181	179	13.8298	89.6329	92.4677	115.504	177	224	239	179	5.7565	8.71456	2.41644	2.78903	170	129	106	131	35.3139	37.4857	33.1061	40.5548	127	151	142	118	1.55525	1.46315	0	3.13949	179	195	233	243	64.3648	67.93	59.4138	76.6556	199	217	252	188	24.634	27.8504	11.2495	18.1549
sgRNA0686	429	429	379	366	107.564	106.368	135.25	393.327	397	397	457	405	56.8249	63.9914	63.5971	56.1799	271	449	364	371	90.2345	419.503	303.398	404.374	379	465	466	396	50.9618	62.6297	44.6404	47.3088	326	243	252	284	120.728	136.714	112.6	149.916	308	277	300	241	116.813	82.6496	157.62	132.993	401	368	453	417	291.891	279.477	275.927	270.321	380	460	497	369	168.83	233.363	134.794	186.854
sgRNA0687	327	329	286	304	293.965	301.972	358.954	931.821	338	395	382	302	364.763	294.067	303.579	338.96	199	361	305	360	94.7626	409.71	390.969	446.03	311	379	342	334	449.35	445.835	357.799	460.322	238	212	229	226	366.415	351.302	294.059	327.724	243	234	239	250	283.187	212.114	351.62	370.606	327	303	367	357	431.761	471.191	427.231	446.601	345	311	391	380	268.608	289.325	289.98	311.36
sgRNA0688	484	575	463	464	493.179	651.595	642.741	1817.11	472	474	562	528	659.695	661.478	523.002	606.664	229	536	412	467	100.483	569.01	493.566	674.035	466	556	497	498	605.492	566.785	421.172	612.58	350	329	316	293	512.911	523.235	445.171	525.071	348	372	373	340	472.091	354.886	524.544	497.769	439	451	540	566	596.005	675.321	598.529	647.164	453	529	694	560	597.497	745.856	554.164	635.141
sgRNA0689	385	432	353	392	416.287	448.289	479.938	1394.16	378	347	391	345	461.677	455.131	345.624	432.573	228	429	338	375	91.9726	449.925	388.388	538.837	345	431	411	343	465.199	415.4	315.44	523.965	303	239	251	261	413.877	447.343	396.879	366.639	302	288	257	240	286.684	267.43	411.377	376.52	367	381	401	430	521.78	520.52	467.848	554.32	429	396	480	395	471.59	560.205	468.158	577.161
sgRNA0690	273	326	296	298	359.482	417.31	436.864	1130.7	335	321	371	293	425.547	361.709	357.94	401.345	200	344	297	338	99.1409	384.712	344.534	441.848	318	381	357	302	404.527	432.119	299.363	448.472	229	212	212	204	344.533	312.172	255.69	302.165	229	250	218	221	291.442	264.836	363.155	381.206	317	308	370	343	378.493	449.61	349.707	435.507	318	314	394	355	353.034	425.516	336.409	399.54
sgRNA0691	219	230	184	212	257.929	359.609	347.189	954.874	288	357	298	219	335.796	303.071	217.34	310.345	127	248	236	232	3.74975	33.8007	25.2936	44.9589	233	300	266	248	341.814	312.302	205.143	354.97	176	156	149	191	221.288	249.374	215.848	255.133	245	190	179	157	229.781	190.942	274.707	257.232	219	254	258	288	24.4064	33.6353	25.2929	28.0887	225	263	295	224	216.217	271.042	231.088	363.171
sgRNA0692	218	230	193	181	235.212	261.87	286.308	819.419	221	228	240	215	337.209	294.121	210.302	316.68	154	229	187	224	51.5692	227.359	218.606	246.294	216	252	215	188	334.799	261.964	210.6	317.331	190	148	150	131	197.958	206.415	158.158	226.301	191	123	141	145	179.36	158.619	224.824	214.129	223	203	257	233	274.531	264.246	234.663	267.08	235	251	234	251	77.5561	87.5593	57.465	77.4792
sgRNA0693	254	239	213	233	219.492	292.355	325.894	749.821	257	261	228	216	280.656	294.904	228.744	282.591	124	295	228	268	36.8672	204.822	141.756	224.607	257	275	258	228	178.196	204.161	145.457	217.735	222	135	188	177	143.281	158.899	117.396	100.726	168	190	203	165	87.6476	86.9803	101.538	101.156	239	244	279	278	39.0533	59.7014	64.5115	59.8408	276	277	308	260	244.948	310.393	230.717	289.859
sgRNA0694	385	417	337	361	424.08	492.689	493.602	1497.79	383	474	456	423	516.418	566.117	357.387	474.551	166	421	338	431	47.5144	475.642	384.749	573.87	406	482	388	440	473.947	526.618	317.826	532.459	276	221	249	244	431.973	412.758	318.741	404.36	315	276	294	257	371.507	336.102	481.222	440.622	388	416	457	450	546.573	591.322	495.079	504.099	414	437	1120	437	497.018	513.791	434.436	534.267
sgRNA0695	414	406	378	367	480.963	557.755	538.558	1659.46	413	399	505	429	580.437	493.747	442.816	509.185	308	437	427	454	154.081	560.757	483.509	615.537	364	433	426	399	539.691	579.183	390.206	504.957	311	287	299	300	416.797	516.579	359.775	419.628	257	304	343	278	363.045	337.654	490.954	472.025	415	432	446	474	547.257	587.799	514.12	599.723	516	594	548	485	427.067	619.901	535.727	718.295
sgRNA0696	305	405	326	291	380.343	432.265	491.827	1271.21	358	373	415	345	450.603	421.058	363.574	393.545	169	383	286	330	58.1559	403.452	385.088	444.995	302	360	333	365	414.416	432.22	328.428	455.264	250	191	223	203	303.702	369.65	319.269	364.5	247	266	237	271	332.393	260.409	355.399	389.44	355	319	418	380	413.733	433.474	403.88	428.683	364	406	384	378	314.014	467.662	427.665	417.791
sgRNA0697	237	293	241	253	207.377	228.606	249.118	586.189	247	267	339	257	260.8	242.11	182.904	206.832	105	312	223	288	4.05053	70.555	51.0385	85.8046	247	299	259	302	1.32107	2.67778	2.50063	1.2938	205	169	194	158	24.1835	27.0856	26.0011	31.0924	203	187	218	183	357.343	187.386	257.734	291.844	251	241	322	334	86.0065	77.5197	95.766	87.1521	311	290	387	329	243.601	280.919	212.845	244.447
sgRNA0698	492	487	412	488	587.479	609.946	616.546	1665.71	554	506	576	445	706.99	652.896	521.625	584.1	337	557	480	484	146.094	638.076	481.67	693.715	473	562	516	462	493.941	464.292	410.909	564.071	367	287	295	349	540.074	618.113	530.699	525.704	339	343	386	386	478.982	457.742	632.089	629.03	458	433	548	535	656.251	692.218	659.65	680.265	557	557	573	534	819.155	1055.47	987.781	1199.18
sgRNA0699	314	352	261	282	13.1977	16.2251	11.2603	44.1429	358	332	336	331	11.996	19.0294	20.0618	21.3934	182	348	332	344	46.2146	254.43	211.925	282.368	300	353	313	335	36.9752	55.5406	31.7569	36.3102	258	209	222	220	198.56	201.212	160.858	173.27	230	258	246	205	63.5632	33.3307	60.2956	66.6743	312	332	370	336	280.736	269.188	257.891	265.55	342	328	417	383	229.184	256.764	226.047	296.985
sgRNA0700	418	478	362	394	2.04588	5.5487	1.72802	1.51105	420	401	476	449	1.91226	0	4.04408	1.92563	281	575	464	469	11.3977	53.0724	46.0484	53.3431	413	437	427	423	2.34711	0	0	2.2929	351	280	254	291	7.70954	9.3549	10.3103	10.0886	335	321	309	299	3.90649	0	0	1.86192	447	422	569	499	43.607	42.5491	44.9793	47.0112	565	540	533	491	141.863	202.026	140.594	190.716
sgRNA0701	383	388	347	323	0	1.94115	3.60564	4.65919	351	460	453	404	0	4.00819	0	0	116	398	333	360	2.34158	37.5675	33.0798	44.4478	339	427	401	348	2.38656	5.21206	0	0	294	258	240	242	19.2559	24.0131	15.2119	19.5506	292	277	261	265	2.03301	6.12262	2.10181	0	405	367	415	440	45.7951	52.3663	47.8653	54.3368	733	824	1073	766	84.9322	94.6995	74.6773	76.9284
sgRNA0702	233	257	251	242	0	1.47006	4.31555	5.46655	251	271	275	263	1.56514	3.00777	1.67098	1.74774	148	293	243	266	17.9867	71.497	61.0142	76.4835	251	264	254	254	2.92133	2.64303	0	2.82145	189	153	158	188	11.2206	13.8098	11.3114	13.3581	193	195	204	147	0	5.92511	6.99847	3.1793	227	287	304	321	60.897	76.3501	67.4688	68.0041	258	296	261	259	95.3984	76.6274	66.6355	132.587
sgRNA0703	367	374	314	332	424.082	476.932	545.55	1346.74	434	410	423	350	530.397	503.759	389.837	476.171	196	421	364	380	67.5429	517.455	397.993	528.954	356	428	431	384	486.913	471.704	282.426	488.022	311	237	231	257	382.061	400.985	423.142	409.389	266	330	307	315	428.869	308.682	463.954	463.022	375	419	476	397	464.271	515.369	527.755	468.66	425	433	400	468	498.07	545.012	549.224	594.662
sgRNA0704	241	313	218	274	292.615	305.525	365.919	812.88	322	237	283	242	314.433	318.649	219.972	331.313	86	282	202	233	26.3644	267.434	265.321	366.873	251	336	273	283	349.765	310.675	188.595	388.718	210	175	179	150	256.645	263.069	195.37	199.764	187	213	182	204	217.611	204.887	235.122	247.154	254	262	297	304	227.132	294.178	264.685	318.022	276	314	314	259	536.89	780.322	869.066	648.879
sgRNA0705	393	423	364	353	12.5662	17.6516	17.2787	36.2159	478	392	402	397	16.4349	7.77694	14.3989	9.24482	277	447	356	395	41.5877	149.228	122.404	172.755	354	454	455	405	28.8603	29.498	18.709	35.3061	286	206	218	262	64.6709	61.1381	69.1863	69.5656	270	296	276	248	23.8537	14.6859	8.79079	7.88211	351	355	436	432	130.198	151.264	119.533	126.924	408	422	442	459	3409.89	4218.14	6788.29	10169.9
sgRNA0706	321	351	294	299	162.158	172.05	204.031	507.25	364	327	400	321	144.434	154.335	109.459	108.647	199	389	324	330	91.341	407.026	337.33	402.579	299	319	318	337	117.922	137.632	113.518	135.731	247	211	221	244	215.843	217.102	169.236	188.23	255	207	234	183	66.8025	70.0243	110.067	105.793	291	336	371	343	380.45	424.718	332.981	385.995	332	340	363	323	276.002	380.006	271.475	440.113
sgRNA0707	311	366	300	330	374.569	432.452	466.066	1297.78	376	338	382	373	487.765	405.191	397.607	413.675	198	371	290	355	80.3233	413.184	366.449	518.038	329	398	340	338	454.383	422.444	330.401	459.459	272	213	231	218	337.529	385.132	326.569	349.39	234	291	282	236	322.614	275.458	403.475	330.644	340	333	417	386	437.078	491.358	439.751	472.915	368	354	585	373	333.909	418.901	366.44	511.801
sgRNA0708	405	483	396	417	14.2164	22.7133	23.5628	47.416	400	430	448	427	23.6005	38.7055	17.5884	36.7529	98	495	268	403	10.8811	292.404	268.332	410.965	357	467	440	441	100.544	105.548	38.3915	105.17	301	246	298	362	308.236	291.432	283.074	298.445	301	325	310	319	37.4152	25.5429	48.2422	59.5358	454	430	510	489	285.82	267.929	260.164	297.019	439	516	530	505	446.352	561.968	671.249	659.508
sgRNA0709	216	202	192	179	237.251	273.169	270.586	716.665	209	222	210	209	307.003	191.17	253.807	284.907	135	246	206	200	57.0387	239.448	237.169	285.654	210	228	211	178	173.105	186.957	155.704	189.066	141	133	120	140	197.969	246.329	173.596	171.756	142	154	191	128	192.302	144.77	233.808	237.851	189	180	224	217	248.624	269.453	237.874	277.494	259	269	200	221	223.362	250.571	230.466	256.431
sgRNA0710	220	203	203	200	242.023	242.712	315.174	779.913	242	263	214	215	303.67	282.556	189.339	286.368	112	208	192	183	62.9678	249.986	232.407	304.092	182	224	223	184	246.345	225.931	214.382	282.466	164	121	134	132	220.135	238.537	194.314	213.36	143	161	153	173	206.777	145.376	231.051	249.093	190	163	225	216	294.432	261.143	261.259	281.151	264	271	252	202	184.256	254.393	254.516	274.036
sgRNA0711	465	554	502	457	548.499	611.3	707.845	1952.3	497	565	487	513	674.233	664.289	535.015	592.465	302	529	447	493	128.901	628.272	480.499	731.576	460	530	550	457	583.338	570.644	478.505	629.051	348	343	327	341	536.984	505.763	423.741	476.984	343	362	338	334	429.366	370.188	533.395	469.873	485	472	569	538	609.813	684.813	616.502	644.179	508	515	564	546	513.786	592.803	461.517	562.061
sgRNA0712	448	482	352	397	388.267	456.541	443.248	1231.84	448	475	491	454	507.47	507.754	376.723	446.849	292	432	345	397	115.962	466.758	415.626	520.804	398	480	467	428	402.804	361.757	277.332	423.518	305	230	229	286	337.958	346.465	305.488	296.234	302	300	351	306	345.657	273.78	397.452	426.129	393	390	488	468	436.894	502.849	464.087	478.334	440	405	446	440	178.432	218.564	172.318	144.306
sgRNA0713	197	243	195	203	204.038	211.072	257.135	665.303	196	247	231	248	227.787	213.233	178.145	241.676	113	230	227	229	33.7801	280.66	209.007	301.956	214	228	244	208	226.507	204.845	137.464	233.49	175	144	122	151	252.395	231.714	180.619	211.246	173	138	148	120	188.167	169.994	248.486	214.773	200	217	262	288	258.072	288.246	282.774	294.012	236	236	269	214	227.133	278.152	293.397	352.719
sgRNA0714	318	343	281	311	351.158	368.954	477.494	1188.78	362	307	328	363	438.179	433.361	350.17	429.931	261	395	349	322	102.136	455.448	399.589	497.305	303	343	316	308	431.155	395.811	359.145	438.246	260	204	204	219	321.678	402.85	278.675	300.743	213	249	208	211	276.994	256.115	427.77	374.683	329	327	362	390	380.472	450.572	426.336	430.235	388	364	397	387	331.356	469.544	359.314	577.469
sgRNA0715	450	490	358	391	412.788	568.222	549.247	1688.3	508	445	456	439	526.119	556.704	480.196	476.091	233	508	409	477	71.9274	565.033	470.691	586.134	394	474	478	391	584.833	544.101	385.287	556.165	321	290	245	268	481.542	497.894	394.376	436.53	345	313	295	306	422.543	320.074	536.672	446.026	425	424	481	493	564.892	625.408	529.824	529.447	508	463	534	507	420.276	676.327	599.877	610.709
sgRNA0716	421	400	356	377	347.892	472.612	435.061	1240.2	414	375	438	396	428.549	426.223	325.582	401.197	162	465	320	401	35.6815	464.764	414.878	529.545	391	432	402	384	527.367	491.57	330.795	551.935	311	260	242	264	375.95	458.658	307.433	392.783	277	287	319	295	24.7718	19.9631	41.6974	45.4537	397	435	440	455	471.116	604.577	496.375	521.917	381	457	472	418	471.516	550.083	495.57	557.55
sgRNA0717	293	333	283	251	358.409	413.114	424.492	1110.27	347	279	329	306	424.24	429.284	336.568	346.585	238	375	323	377	117.57	483.852	355.912	490.577	262	315	306	290	390.445	390.799	332.055	414.575	254	216	202	225	320.841	414.257	290.879	334.876	222	210	270	216	269.935	226.549	375.628	350.468	313	316	320	367	393.838	440.73	437.736	426.852	332	319	348	360	364.28	500.39	387.477	470.344
sgRNA0718	280	263	229	253	185.233	230.746	231.805	615.247	312	244	282	265	249.957	228.272	162.163	211.434	135	294	266	249	52.4429	289.952	258.306	341.207	267	286	263	289	248.029	274.284	241.002	253.031	175	140	165	165	193.32	282.235	218.495	205.491	202	208	219	180	203.873	160.749	262.191	226.374	246	237	295	271	252.139	338.822	283.997	277	319	274	272	270	185.714	208.561	281.3	146.223
sgRNA0719	232	239	181	209	2.10898	3.82921	0	3.08092	232	214	233	208	1.96983	5.93159	2.08093	1.96134	52	262	183	248	0.790171	17.2662	17.1479	23.2983	204	277	231	259	0	0	0	0	194	166	140	152	10.7889	9.15333	8.47606	8.30789	217	165	173	190	0	2.01117	2.0786	0	228	248	306	296	21.3658	19.4275	19.3885	24.8544	253	304	312	303	143.044	168.861	198.519	196.312
sgRNA0720	296	351	278	313	350.699	330.242	422.24	979.625	357	337	346	312	358.555	348.812	303.799	355.597	155	366	256	293	43.9575	345.403	293.783	411.33	323	372	363	332	321.288	348.31	188.062	364.508	234	168	205	194	258.541	276.495	210.65	266.154	252	211	232	214	193.182	145.923	256.934	248.204	296	301	353	344	318.17	375.778	345.589	368.972	344	355	434	295	442.7	564.072	454.53	579.85
sgRNA0721	377	466	347	329	449.21	508.029	527.717	1435.2	432	422	460	418	460.483	510.9	447.876	476.305	198	410	346	400	83.3437	500.79	424.649	547.268	353	452	384	406	529.92	565.411	389.188	505.136	241	245	273	250	390.405	391.906	341.503	370.663	289	256	349	263	370.174	325.739	415.081	463.15	355	366	420	453	449.802	538.708	479.736	528.693	431	405	510	422	452.201	575.262	480.719	554.84
sgRNA0722	219	234	250	209	7.37397	0	3.06943	7.1368	240	232	266	203	5.12556	1.67905	0	0	134	227	192	213	9.88489	60.326	52.7369	62.5202	204	230	255	221	2.4085	2.36877	4.42218	2.31849	178	134	120	129	23.587	24.8453	24.1112	28.5918	157	160	162	158	3.48279	0	0	0	192	212	254	260	72.8402	62.2279	58.9996	69.4422	220	229	268	239	100.641	113.242	102.248	149.962
sgRNA0723	368	378	322	338	405.937	469.775	517.405	1415.07	418	329	385	346	491.201	443.542	372.786	449.02	193	395	375	399	92.9084	487.633	401.936	559.153	326	371	387	364	446.904	475.531	347.315	440.038	298	237	254	261	394.125	384.479	309.561	391.794	280	243	280	232	376.834	290.626	417.821	416.891	369	368	466	430	439.854	478.386	433.077	488.301	419	428	383	441	381.052	514.761	439.153	508.807
sgRNA0724	281	263	258	280	350.632	346.537	368.988	935.094	306	308	305	247	360.568	334.738	275.991	355.401	172	331	271	289	49.5535	372.195	289.751	435.787	237	301	278	251	344.864	303.763	250.454	335.972	211	178	194	192	336.497	350.151	255.782	329.963	191	185	204	193	260.603	209.916	281.2	371.299	266	309	318	325	383.943	365.732	361.437	376.925	324	319	369	378	298.769	398.524	346.804	445.544
sgRNA0725	209	254	226	230	271.814	327.635	315.9	907.512	229	230	289	261	307.409	277.313	283.387	316.242	134	270	216	247	65.1371	316.557	305.388	384.4	223	272	281	240	326.1	316.625	254.308	349.193	154	155	163	164	249.632	297.876	208.471	224.392	162	183	174	170	187.474	156.296	249.913	280.998	254	213	262	274	316.168	331.516	335.833	333.479	285	240	273	499	264.734	442.897	258.642	363.965
sgRNA0726	392	426	372	359	497.958	518.555	567.183	1643.72	478	388	440	377	617.338	527.143	398.396	512.633	266	462	373	392	151.428	572.923	438.738	564.42	390	444	408	386	513.667	532.961	388	561.773	297	233	283	281	466.873	488.508	372.415	393.763	295	285	284	258	363.529	308.396	460.323	480.356	399	376	468	449	514.249	560.994	574.783	580.69	398	482	572	481	445.562	587.515	520.348	582.68
sgRNA0727	266	272	225	276	327.701	328.597	367.024	984.225	301	289	284	270	306.514	302.693	286.004	294.36	107	302	214	257	39.0055	313.031	268.658	390.392	253	251	266	269	338.925	353.594	219.517	312.084	179	192	153	177	261.872	306.16	232.28	291.068	198	195	199	171	273.621	208.933	301.244	321.288	277	223	302	315	321.938	355.278	358.347	354.938	289	304	285	328	265.355	352.759	319.812	298.396
sgRNA0728	560	590	482	521	3.38294	6.5633	6.87143	23.558	607	606	650	627	5.76483	9.85611	15.2664	7.91878	278	617	496	531	73.0531	642.938	495.532	714.991	551	677	605	568	33.5075	31.2389	26.01	40.9847	395	384	351	371	378.945	372.139	325.842	449.862	405	371	487	377	164.818	154.822	206.689	210.342	526	517	664	677	490.721	491.013	490.295	529.628	620	610	680	614	515.495	682.874	534.373	714.509
sgRNA0729	319	329	280	321	339.682	330.927	381.18	1140.05	341	332	326	343	419.711	385.57	229.869	345.065	143	293	294	320	39.0545	325.637	318.677	450.24	319	352	323	293	374.822	387.871	253.989	413.498	235	188	182	199	309.111	370.893	265.814	309.713	215	222	213	235	265.378	197.808	336.903	344.986	340	272	346	366	366.228	414.085	373.151	400.947	393	323	398	353	362.569	433.821	325.523	464.823
sgRNA0730	376	323	346	291	371.859	430.733	413.532	1238.57	307	371	352	349	448.099	422.655	263.491	400.106	105	369	248	313	30.6736	349.174	348.628	404.19	289	391	347	331	431.771	397.036	267.471	410.028	231	234	238	233	354.139	396.747	300.505	334.401	250	249	271	221	333.93	259.18	386.913	371.071	286	349	355	395	408.819	413.955	389.6	486.394	322	392	469	390	384.771	488.229	398.497	489.113
sgRNA0731	292	345	288	265	336.007	402.84	408.433	1212.97	312	303	372	326	435.07	382.387	275.81	370.931	196	351	294	322	67.5896	396.71	352.173	407.008	344	335	341	341	420.9	388.887	276.467	450.855	221	226	200	225	346.01	342.462	276.783	367.107	262	244	236	250	348.804	282.583	354.761	333.837	317	351	372	345	410.283	448.842	429.75	431.535	328	399	372	360	389.35	499.1	359.202	445.444
sgRNA0732	251	323	282	283	327.728	372.489	483.11	1180.72	322	285	342	300	402.614	354.507	393.431	357.211	221	375	363	333	123.003	489.274	369.857	495.573	305	318	323	282	406.844	359.376	315.175	422.942	239	211	215	213	370.54	380.84	290.42	323.958	269	219	236	211	252.443	238.346	318.986	385.166	325	327	357	352	433.107	459.917	450.504	476.535	333	354	394	370	356.702	435.476	355.218	461.049
sgRNA0733	289	286	270	280	334.347	357.582	399.873	1043.93	281	262	298	272	390.562	309.733	324.811	333.837	181	313	280	267	87.5818	368.736	328.571	402.247	271	320	300	290	409.605	386.368	334.316	402.697	190	179	153	160	309.215	376.664	263.297	292.316	198	197	218	178	273.348	239.453	367.746	370.66	289	261	311	329	368.599	351.605	373.365	344.573	320	319	365	356	444.314	469.385	507.209	506.885
sgRNA0734	294	302	268	271	339.476	398.257	438.751	1182.82	286	339	330	279	444.51	374.399	326.265	367.036	193	312	259	316	104.155	408.229	329.055	434.366	325	372	338	304	418.534	415.036	335.16	424.63	221	170	214	179	341.495	296.469	262.513	304.142	253	227	220	217	297.277	247.244	367.917	341.844	307	303	356	357	376.72	448.95	399.446	412.849	393	319	348	320	316.846	365.562	357.268	342.431
sgRNA0735	285	301	256	216	304.9	330.751	394.19	964.745	282	261	307	261	399.845	318.846	254.055	324.528	94	292	273	257	24.2343	338.637	280.544	347.349	252	321	301	284	324.14	282.993	240.452	366.116	169	161	162	158	278.416	302.205	240.595	285.102	199	187	196	196	289.768	195.002	291.36	280.363	233	254	308	291	335.869	375.497	337.579	335.233	243	345	277	273	279.003	400.713	301.137	400.614
sgRNA0736	224	260	234	208	252.707	296.527	320.869	866.193	281	274	269	244	315.399	328.515	280.363	292.107	211	311	290	268	108.23	366.4	308.487	370.436	214	300	242	207	300.039	292.612	247.334	320.12	180	168	153	216	327.635	303.991	258.744	262.419	195	166	173	159	223.521	209.373	255.898	282.967	260	265	309	319	336.173	365.219	339.972	378.762	305	259	282	282	304.472	352.208	273.179	374.18
sgRNA0737	331	326	305	283	31.1174	38.5178	23.0006	89.4399	324	339	367	324	80.99	97.8345	47.4798	85.7144	61	317	229	288	4.37377	109.11	116.603	170.963	306	416	333	300	246.783	249.592	142.754	299.101	231	190	204	204	245.547	241.77	179.762	221.181	199	223	231	235	18.882	10.3004	12.9025	14.1196	297	328	341	381	291.954	317.542	298.572	313.569	287	381	360	312	297.874	385.07	313.444	406.272
sgRNA0738	269	270	223	257	249.815	268.708	322.06	923.357	246	303	298	220	320.579	291.699	296.022	296.398	197	320	292	299	102.243	391.365	315.279	369.336	203	280	260	230	329.006	282.91	276.386	304.153	208	162	196	180	301.823	280.6	271.206	282.922	173	185	197	172	194.763	212.952	294.275	282.286	245	267	317	299	325.166	357.449	347.913	428.538	290	260	254	235	230.896	323.643	228.44	316.797
sgRNA0739	260	272	253	259	8.68334	12.9533	17.8325	39.69	322	286	305	291	47.2338	48.3805	31.3115	47.2071	89	320	217	242	11.9533	178.224	166.018	249.945	240	314	346	262	45.5594	37.5318	33.9181	51.0359	212	173	208	171	224.817	242.067	180.35	217.561	183	192	216	182	47.4642	25.177	35.3211	51.3514	270	282	372	321	287.612	274.374	278.964	261.642	316	292	393	268	235.207	355.88	273.89	337.143
sgRNA0740	291	322	291	340	130.069	170.524	174.554	497.12	393	338	375	318	184.224	191.63	136.161	134.263	207	377	316	279	62.5684	368.961	291.782	399.858	255	376	297	323	227.613	243.229	207.234	236.41	229	186	207	207	244.969	276.578	254.584	253.084	211	248	254	259	346.246	297.161	357.825	350.045	327	271	371	354	346.253	370.279	341.437	365.62	348	391	372	382	358.128	428.736	291.309	468.793
sgRNA0741	466	504	389	446	535.076	554.114	644.409	1633.41	512	475	560	460	687.475	639.027	434.425	555.271	199	575	400	490	42.1866	599.107	501.769	701.943	380	561	486	484	575.888	515.966	405.097	589.874	358	331	303	341	481.775	514.558	392.117	472.591	361	335	349	350	453.979	357.507	567.832	541.248	482	527	503	577	637.799	710.552	625.781	653.369	523	612	546	558	524.976	616.317	602.119	622.452
sgRNA0742	261	266	204	213	238.293	283.09	288.291	861.177	283	196	236	245	333.095	278.728	266.536	292.626	161	268	250	285	94.3253	306.704	280.834	351.664	226	217	233	217	266.655	317.166	265.138	280.764	186	148	169	155	249.23	278.864	235.663	249.742	168	180	177	144	235.138	166.546	273.433	288.454	221	213	285	281	317.093	336.577	309.254	345.035	235	285	299	233	256.569	324.321	348.99	341.51
sgRNA0743	226	262	212	216	227.17	299.09	333.439	849.927	199	216	255	209	275.687	250.515	264.525	267.44	190	300	258	259	104.842	368.389	281.805	352.598	246	281	240	207	295.655	319.107	237.254	340.843	196	125	163	155	293.44	276.759	232.53	230.072	151	176	172	161	221.018	184.576	244.246	256.258	231	236	296	272	311.704	348.143	273.171	332.238	267	279	267	292	322.529	361.853	342.783	321.07
sgRNA0744	232	262	212	221	274.517	324.336	310.638	787.229	205	233	288	203	304.142	282.139	254.249	324.022	141	259	238	267	31.5488	306.605	277.247	357.122	208	262	221	212	280.807	289.427	254.346	276.877	161	150	145	147	237.017	258.613	230.826	252.901	184	182	183	154	210.297	150.189	314.895	265.743	248	227	266	267	289.315	296.3	301.613	325.632	303	263	381	276	317.954	386.462	352.091	408.896
sgRNA0745	410	448	385	368	173.628	244.878	224.141	631.903	444	522	511	440	232.191	237.655	159.085	243.114	217	463	396	436	75.7333	472.422	423.658	595.047	393	492	444	424	377.377	354.767	261.196	408.76	344	313	281	286	450.107	450.427	376.25	373.456	337	299	366	325	378.29	338.932	484.122	557.596	422	411	491	511	539.124	601.132	542.09	572.396	420	498	524	467	432.007	569.93	475.094	556.688
sgRNA0746	250	248	212	238	282.221	318.134	312.609	877.689	254	267	305	250	364.111	312.354	233.854	339.982	103	277	192	251	28.5095	301.819	248.914	325.921	260	291	300	241	302.543	310.357	205.598	378.265	189	166	176	168	277.683	269.923	258.445	321.16	188	209	201	174	272.119	189.741	305.837	325.884	219	258	303	297	342.163	362.928	322.915	341.54	283	345	380	299	299.604	343.156	259.543	325.917
sgRNA0747	350	437	342	339	296.053	352.466	359.984	1004.63	435	447	385	376	374.691	333.999	249.961	315.403	189	435	329	397	46.281	332.976	296.4	429.532	381	459	403	367	191.481	196.374	117.767	215.04	281	245	232	262	174.22	186.914	142.616	182.417	280	265	284	250	275.084	218.425	314.037	313.722	349	393	419	421	360.508	388.96	329.741	370.88	427	406	584	356	117.433	117.11	112.315	126.493
sgRNA0748	230	245	223	214	194.385	211.353	225.653	618.591	231	220	251	256	294.764	273.276	190.279	229.996	141	267	215	245	44.3728	227.578	213.528	255.34	219	274	266	228	313.923	295.205	220.299	349.66	181	144	155	166	208.072	250.313	211.341	231.858	157	173	155	179	199.295	186.075	244.783	244.87	229	253	267	262	253.275	298.071	250.943	261.178	261	291	296	449	440.827	531.539	560.028	483.493
sgRNA0749	155	172	150	119	173.725	195.399	202.444	510.828	128	133	164	161	176.602	212.868	140.349	190.609	74	148	145	151	43.7946	184.891	172.859	215.082	155	172	154	129	195.228	164.574	136.318	195.294	98	102	111	103	156.147	167.168	134.222	173.095	98	129	93	91	115.989	107.648	172.28	159.136	136	127	184	184	181.089	214.561	189.327	214.808	160	164	197	135	161.377	260.77	158.702	238.116
sgRNA0750	214	254	259	217	39.1241	48.6512	52.6175	148.73	244	214	297	262	35.4167	50.5016	24.1219	39.078	142	275	242	248	20.367	120.809	101.998	137.944	248	244	256	281	6.28867	1.63069	1.44823	15.378	204	144	151	174	43.0867	47.478	37.6933	59.9631	198	158	175	203	10.0567	2.34	8.04125	11.7697	214	259	274	272	85.5321	106.29	89.7159	112.444	280	270	297	282	52.2454	62.5793	32.5333	47.6791
sgRNA0751	165	173	128	137	0	0	0	1.89581	134	170	198	175	0	0	0	0	111	208	168	178	0.292457	8.80158	11.1218	12.3065	139	180	153	144	0	0	3.1365	0	98	104	90	109	6.1233	2.5834	2.49096	6.21068	108	121	98	119	0	2.82824	0	0	142	151	189	175	6.56816	9.25001	7.12427	7.84865	151	177	216	165	3.84208	7.12379	2.77905	2.96804
sgRNA0752	321	358	309	328	371.968	434.295	449.025	1267.71	363	341	398	326	404.479	370.617	392.926	421.292	197	374	285	321	96.8804	404.585	348.421	443.015	310	327	366	312	455.345	394.606	312.114	464.348	246	188	191	220	345.286	393.895	307.256	319.694	274	232	304	207	311.857	285.502	335.829	401.391	312	318	343	343	417.366	459.906	389.049	441.536	302	341	352	354	166.585	207.41	182.282	127.201
sgRNA0753	323	357	297	289	326.588	423.362	393.928	1127.89	331	335	361	300	451.641	370.768	316.966	373.367	196	348	292	302	73.8167	361.534	343.572	419.775	324	350	296	304	389.643	419.229	301.351	477.45	219	180	195	203	300.631	404.346	308.925	303.25	220	246	248	207	314.455	225.883	350.195	358.237	358	363	368	349	423.8	441.296	411.761	462.897	349	312	388	288	310.233	396.412	475.549	354.587
sgRNA0754	405	405	346	377	465.126	540.854	517.469	1448.93	390	412	417	403	536.371	495.501	449.19	520.061	258	409	349	375	110.577	522.07	427.029	573.48	373	428	441	419	579.771	451.586	421.008	580.907	296	255	247	258	381.022	431.49	372.872	376.624	339	301	277	262	412.917	332.115	438.733	475.809	374	396	466	454	509.988	527.315	514.644	579.476	386	463	449	460	407.632	542.385	506.769	588.699
sgRNA0755	189	213	164	206	201.994	272.949	260.088	694.905	214	232	217	218	317.901	259.536	223.438	249.306	117	217	183	192	35.6562	249.096	202.756	258.489	176	207	204	207	276.557	266.048	191.416	260.592	142	137	117	151	205.879	214.998	189.285	219.705	145	117	129	127	202.895	141.422	202.007	275.322	211	196	211	198	254.393	294.121	258.291	267.63	205	197	235	209	175.918	257.567	200.488	288.356
sgRNA0756	266	320	260	264	0	0	0	5.97856	307	313	329	278	0	0	0	0	211	355	270	336	2.17992	15.2462	11.6952	14.4823	248	311	322	312	0	0	0	0	234	207	207	244	3.32839	2.03894	2.74037	3.53146	233	204	240	221	0	0	0	2.62707	311	360	380	353	9.73676	9.44041	8.55533	10.9698	405	331	371	346	9.79187	13.9119	10.8113	8.761
sgRNA0757	184	200	160	170	0	2.77538	0	3.92603	178	164	243	172	0	0	0	2.51424	93	175	165	196	0.835051	3.49759	3.33672	3.44238	156	187	187	177	0	0	3.27253	2.86993	139	112	125	130	0.844732	1.65817	0.796983	2.39274	146	126	137	99	0	0	0	0	151	159	216	185	1.13668	1.13499	3.10319	3.16059	205	185	157	226	0.999395	2.58359	0.759889	0.811668
sgRNA0758	168	207	151	176	110.619	94.5348	106.009	303.391	206	206	216	211	14.5424	11.4051	13.8092	12.0861	105	223	182	191	31.6387	103.669	97.1879	136.439	176	207	198	200	1.54543	1.59813	1.42486	0	142	133	138	119	45.0133	55.8277	42.0436	57.9306	136	146	153	128	7.46398	8.13489	23.9031	10.5005	155	179	203	191	148.415	157.518	136.432	148.037	171	199	241	187	286.141	390.091	407.453	513.351
sgRNA0759	263	298	265	248	177.652	201.986	242.247	632.229	297	304	346	282	230.096	210.184	176.183	252.122	156	293	257	284	64.1655	244.204	231.483	296.746	255	315	307	333	26.9261	28.0158	20.7167	45.3686	189	143	178	203	194.362	222.871	188.214	216.749	211	226	178	198	55.8814	59.5104	85.715	100.401	266	247	301	303	260.847	289.196	281.315	287.999	243	303	324	309	185.678	187.676	151.976	172.956
sgRNA0760	262	261	261	229	200.712	225.3	209.887	613.777	281	274	293	262	164.592	198.532	140.228	110.706	173	312	249	297	63.1783	324.498	274.446	374.942	243	300	292	298	349.752	365.965	286.855	424.134	180	176	156	184	305.966	274.821	272.163	262.701	219	203	233	193	307.601	288.472	375.137	388.008	233	267	301	326	336.384	357.73	318.766	369.541	271	313	268	307	165.692	213.53	210.78	250.128
sgRNA0761	277	307	253	286	1.82717	3.19621	0	5.68467	357	314	313	290	3.38139	0	0	3.68103	191	374	270	320	9.51034	63.1081	55.4522	75.6777	262	371	276	338	9.77684	0	4.41094	2.34863	260	207	189	201	24.31	27.9664	20.7183	30.4892	230	260	250	221	1.71985	6.61974	1.85751	0	319	319	371	388	91.8809	81.7779	67.8468	86.7834	358	335	417	398	84.4964	126.107	98.2873	108.143
sgRNA0762	496	500	427	446	562.321	651.359	673.454	1768.03	521	483	568	502	588.81	578.229	453.408	533.249	376	530	481	512	177.951	673.519	526.19	685.217	449	512	486	495	534.13	532.664	471.12	569.771	379	238	285	311	445.18	500.157	410.296	448.122	325	385	354	352	461.811	338.011	441.78	451.888	492	456	611	511	562.269	659.721	535.894	668.923	536	471	507	447	376.889	526.807	387.337	475.195
sgRNA0763	239	257	224	258	292.81	308.688	323.082	964.458	282	267	266	261	318.597	266.655	211.022	341.48	120	255	203	248	37.9425	299.373	242.313	340.816	218	285	256	251	318.066	308.831	226.494	332.103	162	146	164	165	274.226	312.37	212.89	256.296	182	167	175	173	252.717	197.966	318.319	250.27	203	230	282	259	299.947	339.613	288.035	322.492	280	315	546	265	289.415	327.817	315.666	375.051
sgRNA0764	293	315	286	277	310.697	401.374	420.321	1096.43	282	308	310	281	433.312	381.591	296.892	422.079	197	374	314	287	113.197	421.59	330.418	441.549	315	378	309	309	493.134	442.923	360.492	474.112	200	186	204	215	355.228	406.839	318.169	319.736	223	218	244	219	287.526	252.439	379.674	357.35	257	280	327	349	389.597	387.066	329.1	416.962	323	298	349	319	651.983	779.811	711.013	820.965
sgRNA0765	442	481	395	358	0	5.39107	1.68444	8.93383	410	454	494	425	0	0	1.97544	0	309	481	416	450	11.6719	56.9304	47.6009	50.6209	363	480	474	412	2.3323	0	2.32224	2.27312	304	238	301	252	12.3157	7.2789	7.74423	11.8912	320	337	360	302	1.90755	1.88012	3.9655	3.64747	395	409	535	507	32.7445	41.4478	32.8599	36.1019	456	473	513	479	110.878	149.046	159.765	149.636
sgRNA0766	317	386	304	300	405.549	434.53	463.152	1187.32	349	349	367	343	463.859	415.259	322.708	346.785	203	410	325	352	80.3064	449.145	391.866	495.071	332	394	377	337	406.745	374.797	306.434	466.52	228	225	252	237	364.137	351.488	290.915	332.111	252	246	252	205	336.635	250.541	365.588	356.675	327	358	422	405	444.553	576.376	440.932	469.919	331	316	561	375	379.859	546.803	378.905	506.707
sgRNA0767	252	285	225	252	259.387	326.292	361.488	911.033	291	277	293	210	305.221	312.033	274.945	281.505	134	274	243	256	40.96	300.989	291.785	343.51	249	256	233	233	307.302	302.824	197.347	333.916	197	158	151	166	237.242	251.137	223.419	249.851	167	191	193	170	283.146	234.229	345.478	335.782	248	265	282	273	318.36	342.183	310.882	328.184	270	326	297	304	134.205	187.542	128.286	80.2361
sgRNA0768	369	346	284	316	315.317	342.043	339.795	938.573	380	410	397	387	433.729	401.037	309.264	401.02	186	388	272	338	56.8176	343.607	389.396	419.472	316	378	321	378	361.278	359.7	230.44	422.437	257	185	210	213	284.327	327.673	259.407	293.008	245	255	290	211	357.817	303.058	390.866	414.809	324	330	381	363	374.3	410.584	400.825	436.707	343	349	426	351	336.212	440.626	398.607	513.583
sgRNA0769	244	308	227	256	308.245	292.638	414.772	862.708	251	291	290	263	328.304	351.313	270.422	317.798	137	280	239	236	46.4355	259.792	258.44	301.993	244	301	252	275	294.76	275.314	228.4	300.76	197	141	146	185	192.403	203.377	175.267	227.313	200	188	186	165	210.715	192.795	264.24	338.745	233	267	314	289	274.379	296.892	259.042	292.199	318	249	310	299	139.588	95.1094	68.0698	86.5821
sgRNA0770	139	143	133	104	14.8759	18.6296	11.9947	38.6822	153	112	136	104	11.4428	8.31708	8.00034	11.5626	64	132	101	114	17.2526	73.0926	73.43	87.9878	123	128	130	115	3.44163	3.62287	1.57255	8.40119	98	76	62	66	20.3781	26.5417	22.2033	21.0306	76	82	88	98	3.95484	4.83994	7.28303	6.13251	130	117	133	145	61.8284	93.9984	83.158	83.12	129	105	142	132	3.90277	7.25485	7.42477	1.77378
sgRNA0771	268	268	214	219	175.754	160.041	194.971	479.777	279	234	234	253	79.653	93.3335	61.3983	80.3808	144	237	220	241	31.8161	149.788	135.546	166.294	232	243	278	260	10.9286	16.637	8.95707	16.0416	182	131	150	155	53.0466	62.1215	42.9336	60.7211	192	217	197	194	18.4714	17.6607	23.5791	30.6584	206	244	283	310	160.21	193.63	176.33	170.76	243	270	308	281	7.73086	15.0552	7.1355	3.90778
sgRNA0772	275	280	231	247	13.5933	10.4598	17.9624	44.4978	252	265	337	264	40.5986	48.6123	14.6439	21.7793	88	296	214	258	12.4571	177.773	116.324	169.65	252	321	300	258	5.13578	0	3.1307	1.67177	196	145	168	182	118.604	113.396	98.5194	110.868	195	193	188	188	5.26341	4.83142	9.67403	7.34217	268	245	316	274	140.116	168.351	152.164	124.736	303	289	400	317	129.203	203.104	147.252	180.682
sgRNA0773	385	431	381	372	420.324	518.073	538.768	1517.36	405	411	455	374	490.569	507.942	392.911	457.339	247	423	374	400	113.923	529.405	438.481	508.301	367	475	400	382	509.069	522.662	389.18	540.078	341	245	232	204	412.955	402.187	292.464	403.495	260	270	276	238	368.233	294.789	432.131	473.201	365	392	427	428	477.217	516.742	488.226	521.448	381	415	540	477	457.451	583.617	452.691	543.609
sgRNA0774	251	291	275	308	22.5211	34.7021	32.3087	92.8448	320	250	346	273	28.9666	43.1813	25.9985	33.4162	152	293	265	273	10.7999	58.3709	49.8731	61.0415	297	277	312	275	15.0384	0	9.55763	6.26228	192	176	175	176	44.4756	41.8389	31.3515	33.7641	204	207	194	206	1.4121	3.92551	4.23972	0	274	261	345	318	66.2256	69.7412	67.8939	74.1023	290	239	292	230	6.1625	16.0011	5.90544	6.29891
sgRNA0775	222	223	210	211	12.3704	8.73517	9.14885	24.6317	261	240	263	230	14.9238	16.3745	11.6872	7.88202	138	258	209	228	37.0814	170.579	165.596	211.948	224	238	257	211	18.0152	12.6724	20.687	25.7635	193	155	129	174	117.547	96.164	83.7917	122.563	153	188	186	136	13.9651	14.4338	21.5704	23.1601	260	256	285	275	190.915	231.347	215.784	242.777	244	276	286	263	144.571	163.313	145.832	147.196
sgRNA0776	179	174	160	166	2.09143	0	1.76666	7.66104	170	164	200	185	0	0	4.12923	0	117	192	173	174	5.97523	18.2104	15.6841	19.5891	182	191	150	154	2.36576	2.56545	0	2.31534	150	88	110	121	10.3078	7.04175	3.73291	6.79185	108	95	104	107	0	0	2.06334	3.79401	178	172	201	184	17.4773	29.7929	20.3673	26.7021	170	179	221	188	21.9977	25.3027	18.7446	16.1063
sgRNA0777	280	328	245	276	10.227	8.88937	5.78619	13.7428	298	311	335	270	7.88376	7.58958	13.4819	3.52941	161	328	283	324	4.33111	43.604	41.4076	45.7663	242	332	301	295	11.6303	2.52007	6.91355	8.39367	233	205	210	240	20.4219	15.5726	15.5777	21.692	207	225	236	232	0	1.4967	0	4.80763	288	280	340	356	60.2975	65.2101	63.3177	68.3371	288	320	311	314	1.67763	3.87546	1.83585	0
sgRNA0778	301	349	284	271	3.07837	9.6282	5.45692	25.9219	356	335	350	287	10.2912	18.2419	10.8832	19.1412	201	377	325	337	9.12728	49.3142	49.8764	61.6045	287	393	366	329	2.52789	11.3334	13.2906	9.80958	246	202	208	229	18.0574	16.8705	13.5561	20.8834	260	252	243	223	1.491	1.39057	1.57241	0	314	309	405	401	84.4758	96.6852	81.3934	74.0663	313	357	358	312	2.47711	8.03809	2.678	2.88814
sgRNA0779	135	133	101	98	24.1836	22.1777	21.9477	85.2813	115	112	137	135	20.1384	26.8704	19.4374	18.7256	56	124	130	127	11.4142	62.8398	67.7025	89.1994	130	133	144	122	17.6445	27.1354	8.15683	14.3902	79	90	67	76	32.531	38.6133	36.8927	27.4574	98	96	99	82	1.20657	2.27721	9.98254	10.2331	117	125	134	144	93.2179	82.4722	74.1841	89.3539	125	104	172	148	16.7699	11.2822	10.5065	3.84028
sgRNA0780	319	347	259	315	0	0	0	0	310	331	368	292	0	0	0	0	164	321	321	316	4.26253	23.0332	25.9364	28.9871	307	320	346	295	0	0	0	0	250	192	200	231	0.39218	0.382176	1.09504	0.368233	267	244	227	204	0	0	6.39762	0	296	342	334	345	37.1177	40.8044	34.6872	35.7114	311	394	412	385	7.22982	5.5298	1.72996	0.739378
sgRNA0781	315	328	256	282	10.0665	2.34931	7.25348	25.9131	333	297	300	276	6.42177	10.8006	10.7479	6.50985	114	335	225	296	10.2134	82.2012	73.0777	94.7695	288	321	312	312	5.29083	3.72684	3.21423	5.1629	223	172	191	216	44.9978	54.1809	40.8578	50.0643	184	187	211	219	15.9574	23.1825	23.4806	28.5181	289	266	325	322	102.519	110.387	95.5625	89.4142	269	320	318	300	66.1196	96.578	68.3964	61.9163
sgRNA0782	175	181	182	144	10.5977	11.2591	15.1488	36.7845	180	167	210	167	32.7412	26.2454	33.9269	26.6121	169	214	211	197	51.4561	178.514	157.707	166.373	180	180	195	154	261.547	334.565	221.149	289.184	136	109	127	117	130.057	163.364	107.117	111.718	129	119	143	151	0	1.16278	0	1.16757	170	146	234	196	133.374	190.187	157.279	179.281	207	178	183	192	71.4926	107.254	118.816	72.4836
sgRNA0783	388	447	329	396	5.40368	4.9722	5.04033	15.7473	411	382	433	367	2.68323	5.06599	1.39947	9.748	223	390	344	384	16.4333	104.669	98.8572	127.283	386	375	395	413	3.98584	6.43212	3.57741	3.87801	289	245	247	232	99.0313	95.7065	69.8411	90.3106	249	276	286	254	4.13611	3.81937	4.03619	3.93938	327	381	424	441	148.953	150.458	144.823	130.042	411	452	501	433	259.407	357.903	287.334	421.516
sgRNA0784	249	275	226	256	1.71167	4.45743	1.44935	5.50757	312	301	289	226	3.16226	3.04718	1.69077	0	192	307	283	300	7.67329	43.445	25.2454	43.1931	245	298	277	290	2.89016	0	0	2.77547	209	189	164	170	27.1621	17.3957	18.0179	19.8324	219	188	185	172	3.16516	1.50342	7.10186	1.60706	264	302	306	294	29.3144	36.924	31.5483	36.0296	277	334	269	293	138.24	166.618	144.626	203.66
sgRNA0785	224	259	240	254	297.257	284.371	393.439	1087.17	276	237	263	233	365.831	341.486	228.412	280.552	147	326	225	277	46.6531	203.062	179.081	224.807	259	286	255	259	440.556	497.403	322.577	508.256	195	164	143	146	86.1641	83.1741	85.7496	87.6333	178	193	207	164	0	0	2.20963	0	255	241	299	301	195.116	193.63	164.581	192.679	267	265	263	286	103.432	135.732	128.994	123.212
sgRNA0786	315	296	296	252	30.0955	33.2069	35.141	83.0652	317	314	270	302	39.0535	38.4067	32.7984	32.3143	130	336	270	285	34.8966	344.494	293.32	390.83	336	379	346	271	55.5948	61.8165	50.0289	64.4351	244	215	201	210	233.711	231.769	203.605	236.923	221	261	232	231	34.734	45.4211	67.6127	58.6151	275	331	348	331	359.192	381.606	367.574	388.903	313	333	394	372	150.52	142.838	123.055	130.727
sgRNA0787	216	214	204	203	53.0853	92.0482	72.5397	213.118	180	202	247	213	63.6705	80.9832	49.9352	77.8911	114	198	168	180	40.4852	243.207	234.273	256.973	221	245	242	220	76.6191	84.0168	49.241	74.4201	134	127	116	129	175.459	186.186	141.161	163.849	150	168	186	132	146.768	123.02	195.68	168.517	202	182	232	188	227.076	284.33	255.573	292.489	224	183	278	203	108.054	133.166	107.986	117.495
sgRNA0788	202	235	198	194	204.906	221.121	189.18	588.854	241	199	261	188	2.5974	2.43031	1.35445	2.64519	75	212	187	193	10.0496	70.0878	70.5416	87.7452	208	216	249	197	1.81538	3.85269	6.5939	0	152	117	136	156	13.0341	12.2611	10.1048	12.9216	148	146	157	156	49.6352	52.9811	89.6114	74.1321	219	208	249	253	170.983	158.904	139.626	131.066	205	218	269	240	21.8998	28.6778	8.82086	8.56134
sgRNA0789	271	319	279	258	158.199	187.047	171.366	491.963	290	307	372	270	154.476	121.785	127.896	155.267	163	321	260	284	25.2671	136.216	107.629	144.681	284	322	287	275	41.7406	39.7368	44.0389	31.4963	216	165	206	196	43.8766	48.1248	41.3932	37.7094	194	187	232	201	96.2471	76.2826	120.455	112.197	252	331	322	308	106.742	124.477	102.395	114.328	325	331	465	363	18.5352	27.1146	17.2859	16.8581
sgRNA0790	253	329	277	267	1.68653	1.47029	0	13.6679	274	288	322	296	0	1.50416	1.67126	0	131	267	237	308	12.1508	108.692	85.1081	136.861	235	328	282	280	2.92107	2.64058	7.07184	5.64198	174	172	189	152	51.1088	53.348	45.2381	71.0304	215	203	230	190	3.13652	1.48157	1.74999	3.1798	277	295	311	305	63.8553	68.3524	59.4606	80.9896	311	335	327	336	36.685	38.5857	27.7604	19.8845
sgRNA0791	278	297	245	306	0	0	0	3.74753	308	316	317	263	2.56855	0	2.71467	0	113	309	247	269	0.892138	17.3468	13.9954	19.3726	279	316	285	302	0	0	0	0	216	174	169	225	7.08086	6.97727	3.78819	5.03178	199	206	199	166	2.59456	0	0	2.43561	256	281	319	330	8.80351	12.1397	13.8911	12.5846	282	279	284	327	2.12936	4.48371	0.805844	1.7212
sgRNA0792	267	298	254	287	82.3577	125.752	110.9	316.223	293	307	355	286	20.0999	21.8337	10.2974	20.9699	194	346	288	318	68.0038	285.725	259.678	301.774	294	343	314	288	29.9828	20.0886	29.6522	35.3785	230	189	169	240	171.837	173.303	155.469	134.623	253	208	199	222	186.824	140.231	207.357	208.916	296	316	318	379	305.326	332.594	318.819	334.194	339	397	347	424	284.744	408.609	370.506	494.471
sgRNA0793	284	349	283	285	238.789	256.578	299.798	744.56	296	291	337	258	269.505	259.553	172.646	233.241	182	407	297	321	65.2859	352.351	295.026	440.649	253	397	302	323	362.5	330.788	239.593	393.89	272	196	212	197	398.757	313.889	287.206	315.726	217	231	243	206	248.093	212.98	322.333	248.945	338	353	379	382	431.333	442.489	419.736	458.265	387	403	386	383	336.625	410.63	391.846	356.143
sgRNA0794	178	219	191	182	24.9309	32.3561	25.9177	84.6107	196	210	201	179	111.699	99.1464	89.7561	99.1233	105	204	178	184	38.2795	235.329	205.116	226.323	182	242	202	200	62.3655	51.8374	35.3187	65.3409	156	123	121	129	116.477	129.789	115.397	116.154	159	140	134	128	81.4986	90.8682	117.046	127.41	196	192	212	212	175.945	194.818	136.725	184.533	242	255	255	234	47.9698	78.01	46.9573	62.8131
sgRNA0795	291	339	286	312	21.0256	17.3213	21.4807	71.9241	301	331	359	306	24.3931	29.9014	18.0919	14.1539	122	360	274	334	41.4992	323.624	281.125	373.656	303	372	311	357	23.5811	18.5867	8.70345	21.8193	185	218	188	189	179.169	167.056	151.138	204.27	244	240	250	212	24.8544	23.893	25.2586	25.74	325	291	369	377	299.391	312.856	266.244	316.415	300	308	361	341	190.272	237.614	236.59	202.475
sgRNA0796	265	279	245	233	2.25526	4.11737	1.89735	4.83342	307	246	303	305	0	2.12409	2.21503	0	138	287	229	255	2.58806	13.8898	13.413	19.1518	277	289	244	258	0	2.71739	0	0	174	169	174	154	2.57626	1.53878	3.51567	1.48219	223	200	183	170	2.13591	6.51862	6.62682	2.02186	231	215	318	267	8.30047	10.9752	8.68023	8.00883	313	320	412	307	3.05405	3.42175	1.46382	1.04115
sgRNA0797	272	323	239	240	2.83281	0	6.989	1.88375	304	319	313	262	0	5.38461	0	2.40949	184	357	296	322	2.36107	10.8962	10.0453	14.691	268	359	339	317	0	0	0	0	221	166	173	232	1.76078	1.3007	0.836578	2.50148	215	216	226	199	2.61227	0	0	0	301	261	357	331	9.03841	12.0465	7.19129	9.13884	320	321	341	355	1.057	1.36925	2.00112	2.13715
sgRNA0798	297	391	332	303	66.4275	86.5754	72.465	229.539	407	353	374	304	161.978	163.849	126.944	110.977	179	375	305	385	48.346	255.354	253.735	349.217	343	414	376	321	99.8547	104.596	68.4182	90.9141	249	237	232	229	188.472	191.215	160.005	194.3	258	256	291	272	51.9555	57.2266	89.9176	76.7674	336	336	390	398	295.28	312.69	306.28	319.83	415	372	437	392	243.697	311.271	267.803	282.125
sgRNA0799	447	506	417	433	41.3389	44.5119	35.4217	143.897	529	514	499	500	54.4959	53.7595	33.1314	57.0313	130	502	380	460	21.3682	397.853	432.83	565.72	432	553	533	517	112.02	103.589	69.681	146.034	352	347	299	276	525.783	452.617	371.983	464.576	366	354	315	371	168.902	103.433	187.398	199.899	500	470	578	598	507.33	553.319	516.882	524.478	455	513	536	558	228.458	331.45	243.57	262.78
sgRNA0800	314	310	287	319	308.08	313.598	301.67	909.196	357	264	336	319	312.976	316.481	244.631	288.699	186	348	349	342	60.9428	308.229	262.719	341.831	264	390	299	318	102.501	118.136	90.1468	83.843	256	220	207	203	91.7857	108.875	87.1192	98.7871	235	206	241	240	279.95	235.652	337.979	317.722	322	338	380	349	214.344	246.4	195.227	215.605	365	310	447	379	12.8952	30.0372	10.3172	9.9733
sgRNA0801	356	372	360	348	154.375	191.267	193.239	594.842	411	393	404	358	130.71	186.969	108.379	92.6896	208	437	349	368	41.6651	312.445	246.424	310.287	353	413	365	377	48.2835	56.0981	38.8028	54.9229	299	229	247	208	70.4314	72.4734	56.5221	91.4849	257	270	298	255	148.438	131.52	185.24	174.121	358	391	468	408	202.25	191.396	187.624	179.517	387	423	430	412	23.9244	25.3837	19.1527	8.94419
sgRNA0802	226	239	213	256	40.5978	56.2666	63.0307	165.009	267	238	228	216	109.761	74.1432	75.4054	83.016	145	263	235	214	82.6783	273.601	232.12	313.847	203	248	215	248	125.2	116.815	100.675	125.873	185	151	118	162	236.092	246.888	178.542	199.058	172	157	171	174	161.691	131.487	214.586	185.889	260	221	231	278	248.612	303.625	248.436	299.671	222	254	311	260	209.839	290.623	213.235	312.858
sgRNA0803	352	442	385	385	26.9088	21.9494	40.4795	86.3556	430	485	471	404	35.2432	34.1409	38.2888	31.7058	161	450	376	435	9.08885	93.7229	89.0494	112.298	348	457	394	377	1.68066	12.3386	3.07939	1.64193	320	272	268	291	51.445	30.6942	39.9948	35.4288	353	312	325	291	36.5391	27.5969	39.411	48.5593	406	419	483	461	162.29	177.405	145.509	174.425	466	470	474	450	49.8469	68.7916	29.2125	45.0562
sgRNA0804	276	246	203	208	3.40404	10.9835	14.9323	28.1686	262	241	288	223	12.7991	12.1323	5.93422	8.00153	94	264	221	246	20.2268	227.856	197.205	274.739	203	271	239	276	21.2865	20.2544	15.8127	19.4424	184	171	174	174	136.87	124.554	105.209	128.222	159	215	153	144	30.6932	16.8245	39.2486	31.2584	234	237	259	285	213.446	217.294	199.546	181.543	270	248	260	244	66.2233	86.857	61.8875	60.1497
sgRNA0805	218	241	220	210	15.3132	20.5514	25.811	54.0308	204	229	248	235	28.9829	23.0243	21.997	28.3718	131	233	188	228	51.0284	188.232	197.439	206.617	193	253	210	184	60.8852	75.4723	56.4285	73.4391	157	146	134	128	168.97	145.682	137.117	168.007	158	133	156	179	40.7391	43.6535	50.32	68.9705	224	210	274	249	197.203	239.361	232.27	232.492	235	227	266	209	16.7232	20.7431	6.35727	16.8321
sgRNA0806	147	189	130	157	10.3926	11.1081	9.24987	25.0557	192	192	178	121	9.50596	7.85767	4.87972	5.87689	43	192	118	189	9.09438	102.593	112.433	121.999	152	200	186	182	20.7164	16.7059	9.57165	21.7228	152	102	119	111	76.5615	74.6198	63.5888	79.6789	145	141	138	118	7.26783	10.2748	8.90148	11.4075	167	169	200	199	108.189	115.165	100.086	112.052	188	186	211	244	44.3377	73.6168	48.0682	54.6087
sgRNA0807	267	287	265	264	4.43591	6.67404	10.6534	10.1506	257	270	284	259	7.14256	4.08066	7.51964	9.17904	173	308	250	272	11.2712	136.848	116.891	143.663	225	278	247	248	32.9174	41.6022	43.5366	18.2564	200	163	175	190	30.3822	41.7403	27.3257	42.5066	201	194	191	204	0	0	0	1.42201	290	244	306	275	108.84	96.4756	87.8571	93.4997	287	281	347	276	35.6088	45.6394	30.7428	21.7944
sgRNA0808	256	289	233	230	0	5.02421	0	0	252	296	311	289	5.0039	2.59247	2.64363	0	118	296	233	272	1.83527	19.673	19.6206	21.1582	273	350	292	287	0	0	0	0	196	162	190	194	4.06274	3.56402	1.29229	2.99847	183	223	183	176	0	0	0	2.37726	270	281	305	303	24.6662	19.3627	23.0025	17.0473	271	290	327	289	2.18736	3.54686	2.89163	2.6467
sgRNA0809	361	419	364	375	0	0	0	1.82659	430	408	439	369	4.96529	0	2.62304	2.33372	104	454	286	348	0.616873	14.4372	11.4411	22.5389	391	505	400	425	2.71508	0	0	0	307	267	289	251	2.27033	1.79326	1.30113	5.17271	242	270	278	280	0	2.66331	2.62138	0	389	374	465	491	23.6128	16.6926	20.0648	16.8712	423	464	586	524	3.67464	7.1526	2.49684	3.55487
sgRNA0810	339	403	356	363	4.08631	6.25824	1.2665	7.29884	384	401	434	370	5.39537	11.4734	4.22385	5.61722	199	409	343	368	41.2921	185.551	167.203	229.85	399	457	410	394	10.1148	2.18135	1.81238	15.7411	291	272	259	246	52.1649	72.3224	58.2474	69.4376	286	245	270	285	11.0809	5.12009	14.9461	10.5805	414	369	482	485	171.916	176.751	180.589	183.108	420	477	456	520	38.266	47.6753	28.158	16.1924
sgRNA0811	328	383	362	382	350.132	359.679	425.105	1054.71	377	468	407	376	324.03	296.687	246.718	286.396	217	383	339	389	94.1645	425.342	393.36	470.432	326	389	375	346	265.702	253.108	205.211	296.024	261	219	226	266	297.332	362.836	250.458	274.097	272	261	278	261	200.32	161.064	216.144	294.646	342	353	387	381	460.058	417.023	428.424	459.611	422	417	403	386	457.22	535.407	529.045	570.135
sgRNA0812	20	23	21	17	11.777	3.20469	7.64013	27.1947	27	14	29	17	15.3295	7.04147	2.10271	12.0801	12	18	21	28	2.63327	14.6533	15.4841	22.4047	24	17	23	27	10.3212	11.54	4.51115	7.98024	14	15	10	8	12.4742	18.4331	5.3459	9.78432	21	16	7	9	2.08885	1.02714	5.9413	2.01183	21	19	22	16	5.24289	18.2209	17.5117	13.0317	35	13	31	25	17.9772	21.1239	13.8053	13.98
sgRNA0813	262	317	284	302	3.54038	3.06809	8.86175	16.7961	376	336	361	367	0	0	0	0	191	347	314	327	28.3984	154.323	131.011	167.181	313	348	396	345	7.92158	0	0	0	233	209	186	214	42.9179	35.8389	31.5033	41.7119	215	225	236	225	18.057	6.29605	16.3945	11.5359	313	326	351	351	150.418	162.936	155.395	164.456	343	363	461	367	216.295	293.455	272.688	368.981
sgRNA0814	236	280	196	213	96.2637	120.748	95.2163	291.878	243	233	284	249	99.4496	97.2902	62.5356	73.8467	80	281	203	231	19.3652	233.634	181.044	257.158	243	289	286	238	90.5413	84.4765	68.3565	89.1077	170	138	153	155	166.191	175.961	130.098	131.802	175	161	193	173	24.9633	36.9385	46.0711	49.8592	226	221	272	257	217.525	259.326	234.521	239.919	266	208	277	251	173.455	151.78	158.27	161.203
sgRNA0815	426	420	354	370	254.804	283.517	323.688	895.938	437	378	479	425	399.988	387.046	323.7	352.08	218	434	351	376	73.615	223.779	209.476	265.363	393	442	432	387	42.285	67.8794	32.7188	38.9496	252	232	223	266	49.4885	52.7528	43.9034	52.9914	287	316	249	284	182.17	129.698	220.186	227.932	360	355	399	452	235.149	272.2	230.305	238.342	414	417	432	428	414.916	530.124	506.985	614.173
sgRNA0816	255	341	254	254	11.3679	0	7.04232	16.0539	297	305	375	327	7.63392	4.38573	3.24761	10.1101	192	325	287	286	7.57994	39.7741	30.6714	34.0434	257	326	300	284	2.77907	9.35782	4.821	0	243	147	169	194	7.69355	7.11028	5.18597	11.8735	230	177	195	210	4.61355	4.32459	0	3.08378	290	263	313	327	31.8804	31.6249	32.2028	38.9013	314	371	313	309	93.6339	97.1227	79.5778	84.3761
sgRNA0817	257	293	263	244	0	0	0	0	297	312	339	258	0	0	0	0	119	278	204	252	1.00277	6.47682	6.48289	12.4879	247	323	289	289	0	0	0	0	190	155	181	193	1.17639	0.764246	1.09487	0.736367	195	205	227	202	0	0	0	0	265	285	275	300	15.1004	14.534	15.4418	11.643	265	272	327	255	12.65	15.4225	11.07	9.6104
sgRNA0818	285	325	256	305	0	1.69307	1.5967	5.80557	319	336	335	301	1.77532	0	0	1.86238	177	331	258	282	11.7683	40.5295	34.3829	49.6776	279	330	329	281	4.68023	2.40598	0	4.53349	234	189	200	192	25.4036	20.8246	16.0595	16.7664	224	210	230	196	1.81543	0	1.91136	5.25658	324	270	286	307	43.1173	42.9109	40.6527	42.2267	374	372	351	370	173.691	220.887	202.045	245.093
sgRNA0819	454	520	382	439	12.7382	13.3557	11.5743	43.3389	503	430	492	477	16.6856	20.2548	17.1531	18.8864	265	481	455	444	49.0448	307.349	249.4	315.792	432	478	466	467	8.93743	15.305	15.1331	37.9003	303	305	271	308	176.817	186.584	159.455	213.588	346	352	337	332	29.1885	25.1846	22.3279	43.4958	410	438	509	485	269.707	310.416	285.266	318.03	484	487	501	514	103.476	114.922	110.77	65.9566
sgRNA0820	249	263	211	224	0	5.46597	0	5.99713	219	244	257	270	3.77595	3.76822	3.99496	0	133	266	229	233	5.35842	43.9326	31.649	43.5015	244	268	250	230	0	2.5005	7.02922	2.28184	180	159	147	169	15.553	17.7707	16.4446	20.903	219	176	227	178	0	0	2.00212	1.84177	219	243	275	273	48.3591	48.5829	32.9046	48.4501	243	240	291	273	7.24961	7.13356	8.04489	5.14903
sgRNA0821	248	286	221	217	5.4603	1.25389	7.60924	17.0504	247	222	251	263	24.3147	19.1555	22.5647	7.03731	235	332	331	306	26.2046	115.294	79.6609	97.9103	226	289	239	242	0	2.19143	5.45628	0	192	175	175	176	27.1419	28.0022	28.3332	27.4351	207	180	182	187	18.0292	26.9195	31.3326	39.7528	238	222	301	276	57.9927	53.9632	49.5857	57.9407	315	264	321	310	139.289	166.458	141.284	128.493
sgRNA0822	315	302	267	291	0	0	6.11502	1.42501	326	348	312	267	1.70186	5.01407	1.81695	3.68733	177	299	306	306	9.91458	32.9698	25.5368	33.6032	283	337	324	304	2.41797	2.36565	0	4.65209	220	196	147	185	14.7726	11.2645	12.9698	21.779	227	213	174	197	3.46751	0	3.72788	5.09469	276	282	352	328	41.8126	49.4714	27.7417	46.8968	328	359	336	255	63.0793	80.3835	49.8076	71.1595
sgRNA0823	320	353	302	309	2.62772	4.85542	0	7.17687	297	316	357	338	1.31868	2.47808	4.121	4.06417	192	354	299	323	41.7748	235.288	171.264	250.929	291	331	347	344	5.68965	4.05074	11.9893	5.54191	247	199	201	250	107.753	151.712	104.02	113.249	252	239	225	232	28.5284	37.5266	45.5471	42.3233	312	336	357	364	233.296	257.395	222.905	230.149	344	330	370	357	157.381	152.681	152.166	181.301
sgRNA0824	311	359	315	337	0	4.13278	3.80702	1.61502	348	381	334	343	2.10529	0	2.22229	2.05565	151	391	335	360	4.78957	33.8659	31.1846	42.478	316	394	332	349	2.45626	2.7248	0	2.41627	258	212	210	235	2.57001	4.60449	5.00824	4.43488	308	253	284	245	0	2.18155	0	0	369	328	411	378	35.3417	34.3175	41.7416	37.2441	411	397	420	372	11.741	10.6563	6.32383	3.63293
sgRNA0825	189	210	145	150	113.841	114.786	109.104	359.379	181	214	196	158	150.993	125.84	117.626	110.282	63	181	129	154	11.5174	128.727	107.645	132.072	150	174	192	141	10.1683	9.087	8.91048	10.1147	127	102	99	119	102.913	138.604	97.4624	144.649	118	118	116	115	8.25395	6.11459	14.7626	9.98828	154	155	168	185	146.994	189.754	189.777	165.558	159	166	173	152	126.501	122.776	96.9981	140.907
sgRNA0826	308	340	337	313	0	0	0	1.85133	353	355	406	324	2.5276	2.6226	0	0	126	369	279	310	5.14327	45.9516	45.1654	48.1974	332	366	335	365	0	9.52243	0	0	262	214	210	222	21.0538	27.3929	22.6263	26.7636	258	261	263	206	0	0	0	0	314	309	372	373	48.1781	70.4174	70.3878	68.0729	359	309	397	350	1.80387	2.80681	0.818219	2.18442
sgRNA0827	314	301	235	306	0	0	0	3.72076	373	315	343	305	0	0	0	0	137	349	324	318	2.70399	35.6659	35.8127	46.6763	286	361	354	326	2.75661	3.19124	0	0	263	221	216	227	19.1676	13.6241	9.33838	14.3678	226	261	226	226	2.57083	0	0	0	325	326	392	441	58.5782	58.5737	54.3216	46.8246	347	367	392	347	1.79191	2.09058	3.25275	1.73683
sgRNA0828	325	344	288	307	2.33105	10.0608	9.2818	18.3052	297	319	330	255	8.39887	14.7074	4.94893	9.53456	175	338	241	310	69.4641	312.879	274.647	370.223	314	381	336	349	10.5815	7.78595	6.97603	11.8334	219	199	197	209	148.58	152.343	127.094	185.197	273	239	230	235	11.0454	6.91053	25.8761	21.916	274	282	382	330	271.661	271.884	264.473	265.976	335	366	378	386	348.438	563.639	427.021	629.171
sgRNA0829	357	433	352	311	0	0	2.03373	3.39551	440	388	428	408	4.50357	0	2.37726	2.16334	249	462	403	426	6.16866	25.9447	20.3347	33.6085	406	448	396	403	0	0	0	2.52387	322	240	284	304	8.30953	3.8804	3.7797	6.06703	303	276	290	296	2.28606	0	2.37177	0	439	422	455	477	22.3845	17.8736	22.0008	23.6899	424	425	406	473	20.3056	23.0225	16.8934	12.1825
sgRNA0830	330	313	248	293	8.94138	15.2269	14.8064	32.3177	318	281	304	335	10.2087	14.0794	4.61938	11.1299	106	363	268	323	11.9656	235.559	240.417	314.532	248	367	297	288	36.6953	37.2274	21.6729	49.2107	225	185	194	205	182.528	162.243	145.335	155.915	216	228	236	195	28.7797	23.1314	47.0528	40.4088	310	306	336	361	219.589	217.477	196.979	212.988	352	354	398	363	214.2	267.753	272.335	277.663
sgRNA0831	226	264	203	243	6.02184	17.1616	7.07874	27.8515	262	262	258	273	11.1762	8.14542	9.0924	3.74086	96	287	216	246	14.2262	133.907	120.386	157.021	215	299	285	248	6.52102	8.50711	2.99568	15.937	188	148	161	196	100.172	93.0457	70.3641	124.5	171	192	216	163	8.99276	10.6775	12.8896	10.7797	248	248	304	300	113.019	105.954	105	125.075	293	276	327	273	74.7354	104.941	72.7075	56.0044
sgRNA0832	192	183	177	135	105.747	110.182	121.389	411.078	184	219	195	179	167.237	130.81	135.37	132.479	104	210	184	210	33.3786	208.489	203.137	231.544	189	185	213	195	140.128	127.498	93.7735	171.356	140	141	130	116	190.573	213.446	145.865	171.116	136	135	160	141	131.558	96.0069	176.321	143.376	182	201	179	190	189.152	210.889	194.994	211.085	248	198	235	220	279.368	300.869	383.373	343.692
sgRNA0833	278	323	273	289	135.749	156.961	149.908	425.64	314	335	299	234	183.323	184.026	125.691	150.472	160	331	256	277	58.7056	321.723	290.022	409.069	275	339	290	316	236.274	218.786	171.374	241.201	223	176	209	190	287.917	238.884	246.988	274.664	209	224	222	206	176.02	127.115	174.681	201.325	285	313	376	354	337.589	323.356	320.024	318.53	289	361	358	341	448.465	553.334	510.778	536.875
sgRNA0834	332	328	331	324	0	0	2.39899	11.5591	349	359	413	329	10.6619	0	0	2.46607	108	341	275	333	1.1434	16.6173	15.7209	19.6357	348	382	372	364	2.83723	0	0	0	266	195	228	222	3.44305	2.11552	4.48128	4.88316	266	248	247	221	0	0	0	0	323	329	377	400	14.5909	11.3698	14.4973	16.2285	370	420	370	467	4.7842	3.31608	2.72327	0
sgRNA0835	421	466	411	415	0	5.95834	0	0	474	457	475	406	0	3.07635	0	0	226	451	401	421	2.34472	16.7666	14.795	18.4489	361	501	459	405	0	0	0	0	269	264	276	298	4.03004	4.33184	2.26206	4.17091	309	306	317	304	0	0	0	0	399	380	500	493	16.2249	17.7696	18.1781	18.2859	416	461	465	445	3.1259	2.72118	1.07435	1.91294
sgRNA0836	311	386	313	345	360.468	447.252	425.698	1199.74	399	409	380	381	525.746	448.648	370.288	449.236	276	435	363	416	139.938	552.369	497.749	605.247	358	429	391	393	398.52	413.01	342.147	428.587	304	275	196	236	369.142	379.532	324.008	372.942	270	282	326	288	328.272	274.255	381.923	440.055	344	354	435	437	462.132	528.983	506.883	551.797	345	435	407	399	611.706	819.619	718.683	832.047
sgRNA0837	382	402	343	347	103.976	115.853	110.591	340.694	475	465	537	372	131.508	134.455	117.626	139.87	217	436	344	375	15.3984	99.4599	77.5284	116.158	413	469	394	438	17.3239	14.7566	8.02142	7.06437	300	252	252	248	26.8718	23.9563	28.6828	30.1678	303	352	359	311	16.7021	11.2989	30.7746	11.2628	373	394	440	465	126.264	126.279	113.254	122.22	407	428	452	387	154.471	204.285	130.257	146.822
sgRNA0838	203	234	186	216	2.10722	3.82569	1.77985	4.61886	254	290	224	220	7.87304	0	2.07931	1.9603	75	229	195	216	2.37246	19.2451	14.7675	27.5942	202	242	274	218	0	2.57994	0	0	148	164	128	147	5.93723	8.08131	3.71072	6.23474	159	154	154	123	2.00831	2.0092	0	0	199	212	237	270	13.3141	13.7726	12.128	13.4568	196	244	172	247	19.9859	20.0968	9.82958	11.5884
sgRNA0839	205	242	172	205	27.0552	35.5354	49.9348	114.422	264	217	235	197	41.668	57.266	45.0354	43.8523	121	285	210	203	40.4339	269.1	226.246	343.003	226	272	240	222	33.1657	48.993	27.795	44.6195	156	123	120	164	123.751	131.923	109.823	133.331	186	166	151	133	23.5362	28.1696	20.0771	28.5947	227	230	271	274	123.945	147.775	141.205	128.176	246	262	242	232	74.7859	91.0336	56.7081	48.7959
sgRNA0840	303	337	283	331	2.26243	0	0	4.84388	378	418	388	344	4.20917	4.26239	4.44309	0	232	436	314	399	9.58258	40.0718	30.8247	41.4141	362	379	359	363	2.45579	0	0	2.41576	269	213	234	270	19.5369	21.4933	15.0291	22.6733	239	232	243	250	0	2.18066	0	0	341	342	392	370	26.7038	29.0484	21.4427	23.9512	348	317	403	344	27.84	23.0256	17.031	14.5363
sgRNA0841	246	261	237	209	0	2.00432	3.70755	1.58401	243	247	266	227	4.09962	4.13691	0	2.01602	203	308	292	307	9.47566	34.1592	25.6072	32.2967	220	289	244	241	2.42053	0	2.51177	0	198	175	188	174	4.71772	5.74583	3.07423	4.02682	217	185	181	162	0	2.11173	0	0	275	295	286	299	20.1122	29.8835	21.6789	27.3659	299	258	308	263	27.2447	36.3755	24.4332	33.5116
sgRNA0842	347	404	304	347	489.983	589.652	627.199	1640.51	338	386	391	383	164.543	216.398	140.38	176.23	227	419	370	370	62.9877	317.178	294.892	355.198	343	433	334	330	45.4858	46.6762	51.4166	59.4875	269	219	242	285	150.804	168.102	151.185	134.554	250	279	309	255	110.008	171.346	225.844	252.741	386	340	389	412	415.267	399.164	389.571	414.112	410	384	445	421	370.402	474.745	385.514	374.337
sgRNA0843	257	314	250	286	376.915	463.311	511.93	1157.89	316	289	339	326	121.145	164.431	88.8576	111.172	118	323	271	303	18.75	234.759	201.441	338.177	266	288	320	282	27.4629	27.5521	26.3998	34.4778	221	150	193	188	133.53	110.739	111.654	119.196	216	201	249	206	144.079	151.981	202.003	234.684	277	301	302	308	321.081	381.25	341.023	331.489	410	344	366	337	395.176	517.867	380.997	484.567
sgRNA0844	277	310	271	253	346.664	401.426	392.816	1111.18	322	301	331	295	443.677	392.593	305.302	277.883	187	326	283	276	99.9016	307.677	288.947	382.651	262	293	291	300	354.767	389.238	269.306	392.838	186	145	217	202	282.173	316.091	252.378	341.325	246	231	222	194	261.378	207.265	346.994	332.938	249	288	322	321	354.795	380.67	327.991	404.686	336	307	362	363	398.494	433.342	378.057	568.368
sgRNA0845	265	306	256	244	307.283	342.187	383.637	1031.87	293	296	351	253	415.259	342.48	326.845	346.084	156	308	243	268	40.1095	276.627	255.41	388.425	293	300	307	242	351.441	353.238	232.532	410.276	183	162	183	197	290.068	297.63	219.714	300.845	213	196	206	194	293.177	204.77	309.931	314.979	269	271	273	309	303.496	370.449	329.383	335.435	236	331	325	323	343.509	315.13	303.159	399.499
sgRNA0846	359	384	328	388	408.764	460.596	503.189	1318.17	398	428	410	414	548.885	478.867	365.725	442.217	231	421	329	365	84.5404	468.994	428.309	514.062	347	392	367	349	440.84	437	361.927	518.236	271	252	255	277	376.711	437.701	316.121	367.251	317	284	321	268	355.088	300.592	431.997	431.153	369	373	439	407	479.682	500.492	466.707	477.838	424	437	441	409	381.452	512.894	348.497	450.933
sgRNA0847	276	348	260	263	298.762	343.611	426.063	1001.34	302	281	327	275	445.786	388.919	364.02	388.506	223	374	365	339	86.4359	500.281	393.537	473.004	265	303	309	275	368.868	327.724	327.275	354.994	212	204	221	240	341.705	357.39	272.216	324.93	229	201	239	185	273.653	239.938	334.299	360.352	302	274	346	369	377.755	428.912	415.155	416.956	352	350	480	356	320.74	353.815	365.503	421.031
sgRNA0848	195	229	175	245	247.254	255.087	290.42	927.887	236	277	255	233	351.095	301.054	209.143	289.743	61	249	184	205	16.8387	229.994	221.719	304.61	235	286	275	212	312.547	307.204	184.547	344.584	184	130	159	151	268.574	252.282	222.444	214.66	167	178	185	159	230.128	167.13	251.558	248.55	237	228	268	259	329.074	334.989	317.088	335.807	232	303	295	312	279.158	356.139	367.641	407.833
sgRNA0849	425	409	349	420	421.632	483.863	592.52	1412.4	442	466	403	401	461.356	485.326	374.613	433.603	272	417	403	427	123.085	474.67	452.598	483.7	413	480	407	416	409.42	395.098	344.619	458.766	347	252	285	282	428.398	419.606	357.224	400.007	296	317	285	269	297.621	257.454	403.643	390.967	398	421	492	502	544.737	576.922	508.107	495.404	425	479	445	492	437.16	593	525.92	609.111
sgRNA0850	707	781	628	639	792.98	891.706	1026.59	2788.32	766	775	847	695	1017.37	891.102	828.32	852.796	470	755	638	713	237.818	955.118	745.911	1023.29	712	807	752	714	908.696	909.91	768.858	896.03	560	467	519	437	690.697	812.539	657.87	655.363	521	531	571	493	718.322	503.759	834.365	779.872	695	719	832	783	882.55	990.936	894.179	950.843	791	765	859	758	719.173	999.898	907.622	1074.44
sgRNA0851	202	226	200	243	277.062	306.637	338.916	888.737	240	274	228	241	312.353	362.655	232.517	309.108	146	251	210	225	58.5448	277.338	271.908	317.282	187	273	247	206	281.186	282.535	238.037	319.444	182	163	130	181	230.092	288.488	242.194	188.196	172	187	162	134	232.522	200.894	276.73	299.799	222	213	256	225	257.166	316.979	288.639	312.891	231	259	275	224	305.892	314.998	247.071	334.281
sgRNA0852	141	166	151	143	0	0	0	0	179	154	148	119	0	0	0	0	83	179	159	163	0.513791	4.92844	4.86003	7.26479	113	161	142	137	0	0	0	0	139	98	121	115	0.798017	2.7266	0.745159	0.750265	131	123	131	102	0	0	0	0	150	160	209	212	3.67188	4.18307	4.93333	5.56827	179	144	196	168	6.47618	7.75215	8.48723	8.31199
sgRNA0853	106	115	114	119	0	4.56159	0	1.7231	132	107	142	129	0	0	2.42511	2.19671	59	182	115	155	0.335447	15.1469	11.4633	18.205	132	124	128	115	0	0	0	0	101	100	88	107	3.3709	3.34189	3.25053	2.2962	97	91	95	79	0	0	0	2.19662	136	126	182	159	19.8571	17.8331	17.0829	13.4985	198	152	194	166	17.9084	24.4841	16.1308	20.0879
sgRNA0854	349	392	317	352	391.37	469.19	477.925	1352.21	366	390	420	382	548.595	492.126	372.588	481.507	174	427	333	376	49.6886	455.167	382.043	510.378	368	401	422	345	488.039	434.266	358.366	496.103	280	229	228	268	407.737	419.749	352.991	356.406	289	286	284	274	380.235	286.381	440.316	445.417	346	386	445	439	489.267	540.388	487.703	535.459	413	424	395	445	397.504	559.155	392.379	444.36
sgRNA0855	436	469	383	415	504.645	538.567	564.325	1594.73	443	438	500	408	558.202	526.622	455.728	513.999	354	507	441	435	182.66	697.622	512.654	680.405	424	484	477	482	590.197	571.008	421.173	570.423	319	271	314	293	449.23	468.303	385.14	476.665	330	319	366	287	464.532	384.491	532.746	509.844	447	405	504	518	562.63	594.791	549.427	613.993	553	505	561	442	460.382	645.776	509.747	652.862
sgRNA0856	248	255	242	229	114.621	163.335	197.3	459.343	274	210	307	244	183.205	181.439	181.471	165.83	208	325	270	272	41.8771	223.229	177.762	210.368	244	263	241	248	3.86238	2.60883	6.14605	5.05184	253	163	165	184	101.683	105.526	94.211	106.02	216	209	180	223	12.3236	16.1861	21.9303	15.9509	265	265	315	321	199.874	208.73	178.914	192.785	350	294	309	289	89.8866	103.066	58.6702	66.0184
sgRNA0857	358	320	330	321	407.569	455.292	484.828	1291.07	333	325	410	317	484.644	453.694	326.264	422.19	196	393	339	328	106.26	482.449	350.281	485.337	321	412	335	349	425.524	432.992	336.158	455.6	248	210	220	241	359.952	344.682	326.088	386.34	251	277	273	266	293.271	251.247	349.871	387.956	310	319	416	369	419.981	463.701	395.227	456.026	385	426	305	326	410.957	580.108	419.582	586.732
sgRNA0858	167	223	189	183	222.327	225.158	281.496	762.867	211	235	221	186	306.055	280.058	206.172	220.633	94	233	188	211	38.9243	239.654	222.931	305.895	217	226	209	214	254.732	223.492	170.571	277.775	178	151	105	148	233.834	199.025	195.871	202.434	134	156	145	135	192.192	152.156	209.533	251.633	209	226	217	193	261.722	269.812	252.969	286.491	239	265	287	279	262.477	316.62	294.956	301.546
sgRNA0859	204	259	189	154	0	0	0	0	228	175	258	228	0	0	0	2.78485	108	230	203	224	1.69383	10.6118	6.96777	12.2275	196	254	234	202	0	0	0	0	161	118	108	141	1.52945	3.34451	0.708289	1.43332	179	150	177	158	0	0	0	0	181	209	261	216	9.8809	11.5569	8.53977	10.7368	245	224	227	228	0.873109	1.40458	0	0.358057
sgRNA0860	559	659	595	519	3.27043	2.87653	2.82822	14.7757	594	567	725	624	3.06782	1.46945	4.89767	0	295	688	561	559	38.6242	184.2	178.637	225.334	552	673	666	637	2.81235	3.07833	2.41966	0	470	379	389	393	29.9728	35.9975	20.6248	36.0492	385	429	430	420	1.54348	7.24105	6.75681	3.10161	611	562	723	690	188.376	189.927	171.711	182.347	600	627	650	685	140.067	172.607	146.182	122.005
sgRNA0861	242	213	195	199	0	0	0	0	224	210	234	186	0	0	0	2.46622	131	244	166	212	1.71497	4.70782	8.28851	7.63542	207	229	263	184	0	0	0	0	165	149	121	138	2.58214	2.11539	1.62945	4.47595	155	165	129	168	0	2.90295	0	0	202	228	246	239	5.83591	6.70472	5.50852	5.60574	214	216	229	226	38.2707	50.4004	47.8483	61.908
sgRNA0862	224	273	242	276	0	1.73845	1.63515	0	292	230	272	268	9.07442	0	1.92496	3.75286	144	309	269	264	5.13176	29.0389	33.7241	33.8505	264	316	258	250	0	2.43577	2.2778	2.26256	206	164	199	179	12.5354	15.9729	10.73	12.672	197	201	191	181	0	1.81503	1.94077	3.56558	263	253	287	318	17.884	19.293	18.3998	27.3313	303	289	336	350	68.0442	92.1623	76.4046	72.6656
sgRNA0863	359	347	326	307	362.085	421.931	473.487	1173.5	372	360	352	303	476.228	416.533	379.794	461.05	169	344	284	306	49.6176	440.182	310.199	464.272	318	353	375	303	449.926	440.74	353.299	478.904	244	197	233	225	330.853	375.303	305.5	368.303	237	264	235	243	316.051	279.654	359.869	385.923	348	330	357	393	396.86	427.025	409.006	430.719	381	386	406	383	368.538	393.104	408.011	417.88
sgRNA0864	340	356	314	341	2.20391	2.00875	1.85733	1.5862	333	327	396	345	4.10753	2.07298	6.50464	0	221	409	309	383	6.80861	26.2192	25.9353	25.5582	290	373	386	322	0	0	2.5161	2.37985	240	218	195	200	6.80491	13.0393	6.13842	9.04655	245	287	265	232	2.09217	0	0	0	330	296	370	399	23.1593	27.8855	14.6801	19.5075	348	395	402	396	20.5058	25.8059	11.9461	9.02688
sgRNA0865	234	278	222	207	236.898	293.751	312.189	928.974	289	252	237	258	318.649	333.984	250.68	269.633	57	258	209	243	13.7495	271.685	245.04	322.805	220	273	230	258	264.282	298.02	204.651	291.173	172	149	152	163	256.739	262.369	218.226	268.437	179	166	187	186	242.754	180.56	232.556	271.555	249	257	301	285	337.142	320.286	323.192	322.96	294	293	346	287	277.468	289.918	354.994	406.541
sgRNA0866	117	122	93	114	34.6431	33.9178	43.2425	113.939	107	88	114	118	53.3772	32.9717	24.6906	37.3192	59	140	110	105	23.1239	132.967	105.129	153.42	108	120	117	107	51.2855	69.2539	47.0741	50.0207	93	63	69	80	68.1379	75.9454	67.9651	87.1866	61	77	97	80	21.9687	18.3842	19.1438	18.1363	108	114	147	136	127.577	153.519	153.532	127.329	140	138	158	107	70.1992	81.8421	76.0424	77.5819
sgRNA0868	152	180	148	132	150.544	174.398	182.666	508.615	165	181	207	197	206.889	215.217	139.325	173.044	62	174	158	176	13.7227	170.69	155.7	222.535	134	186	163	146	154.294	174.16	105.585	140.483	131	113	113	126	204.743	217.475	156.258	147.255	124	92	100	118	104.972	88.473	125.231	156.102	172	178	181	231	240.366	241.404	222.462	212.963	204	136	194	171	190.665	247.013	248.814	244.655
sgRNA0869	95	114	95	107	135.907	157.595	143.379	410.086	117	141	107	108	182.111	156.777	135.392	162.834	58	158	101	118	21.8248	153.285	125.111	171.853	112	146	145	113	154.477	144.864	101.336	163.625	92	54	78	62	121.414	116.901	109.769	117.571	69	79	84	70	126.455	74.662	129.192	137.224	114	89	129	124	165.737	170.472	159.058	168.733	123	125	126	132	113.202	162.66	96.2999	103.151
sgRNA0870	260	302	261	266	40.1128	39.0919	35.1742	96.1165	358	295	337	289	44.2077	39.6896	26.7638	27.9563	117	293	282	289	25.0622	264.719	257.135	316.787	285	364	304	287	47.7233	47.9617	31.8339	48.6192	240	190	181	239	228.556	255.123	190.549	233.386	217	181	234	222	108.585	114.971	158.42	161.343	304	303	329	348	277	317.689	297.532	340.487	324	458	309	378	256.601	313.019	308.344	376.592
sgRNA0871	306	318	252	227	324.565	343.822	357.989	999.266	301	278	302	290	354.37	316.467	271.384	318.759	194	309	271	269	104.982	306.287	253.389	330.268	291	294	307	285	305.46	327.845	203.996	340.665	195	150	176	161	216.081	232.992	192.989	216.439	211	195	230	197	240.676	222.826	254.558	245.829	262	230	284	335	277.39	333.998	307.231	282.153	287	247	301	299	104.69	111.471	81.2763	99.5183
sgRNA0872	232	273	218	182	11.3294	21.1496	25.3927	70.6815	296	221	324	231	17.9855	6.00202	14.7811	14.3268	130	272	232	240	31.9903	121.555	97.3999	129.239	232	267	254	230	7.05909	9.32415	4.82414	6.88829	154	165	129	157	48.0881	56.4901	37.7056	43.1193	155	151	164	164	2.66009	3.66121	4.94565	11.1626	220	225	237	258	99.0582	117.881	108.578	116.879	213	285	285	237	8.4537	10.2861	3.25584	8.71695
sgRNA0873	271	287	275	251	185.475	227.663	250.054	648.8	320	283	317	255	295.889	239.967	154.401	198.239	142	272	250	284	86.4975	364.238	286.795	370.648	269	307	240	278	305.439	316.59	262.597	346.542	183	151	174	170	287.312	283.983	239.542	238.11	212	173	222	214	139.306	90.9871	144.563	135.805	270	281	266	290	374.867	351.305	363.359	376.438	319	395	427	287	312.118	440.649	284.035	463.488
sgRNA0874	191	199	197	192	251.084	311.938	291.103	789.026	270	212	196	195	251.4	320.784	213.389	321.557	145	235	195	170	58.7652	290.439	194.055	291.333	225	253	210	202	286.424	275.934	190.448	284.493	165	130	142	133	212.955	226.215	190.218	216.474	173	175	172	147	216.835	185.49	218.006	250.113	211	209	240	215	249.979	259.055	281.388	284.355	243	266	270	238	221.953	319.045	280.489	319.03
sgRNA0875	317	262	259	262	294.855	322.714	412.151	1107.69	318	282	348	265	405.808	361.924	259.041	340.516	167	312	247	310	66.3903	384.071	287.883	408.662	242	293	278	263	350.021	334.77	255.424	340.129	205	169	192	169	265.062	299.093	250.796	263.518	183	201	218	172	300.711	223.981	330.369	411.487	279	326	337	303	393.695	417.493	352.23	401.357	298	293	286	265	234.054	299.736	266.866	299.433
sgRNA0876	290	286	271	272	360.155	361.949	464.474	1157.71	367	344	418	338	427.143	397.243	332.159	391.843	168	300	264	303	63.1779	303.979	317.966	450.635	272	339	301	285	451.108	385.836	287.317	389.323	221	195	203	190	297.085	314.69	270.474	315.106	251	278	274	220	336.986	267.117	319.571	376.681	294	274	336	366	403.648	428.455	378.956	419.706	296	297	305	305	387.799	382.087	336.467	389.407
sgRNA0877	405	465	401	425	432.161	514.687	565.308	1503.34	407	428	471	450	523.545	529.377	434.162	543.363	214	485	358	411	93.9942	490.504	468.596	570.981	393	483	407	432	505.776	468.349	391.631	542.533	298	244	259	316	399.671	390.523	330.028	424.831	283	236	304	291	305.23	227.773	337.158	411.902	394	386	444	462	523.901	551.997	529.633	560.469	531	501	441	485	490.798	536.666	528.837	618.994
sgRNA0878	318	298	275	252	337.564	304.964	376.156	1081.59	327	291	321	293	390.731	344.36	288.151	367.735	113	296	273	251	32.7738	315.004	254.69	377.226	280	331	303	289	350.915	344.045	210.457	385.701	225	179	174	210	319.062	280.108	260.4	288.1	197	217	270	210	284.845	170.288	336.641	352.696	301	298	304	363	363.202	380.896	370.137	410.516	264	308	343	315	286.647	366.554	302.916	453.118
sgRNA0879	230	267	219	219	294.876	286.762	352.146	928.637	267	253	263	285	273.559	345.898	279.051	253.396	150	265	226	268	62.1713	305.8	273.094	365.297	221	244	254	247	327.105	337.776	229.48	345.138	169	176	160	156	270.2	247.892	240.574	226.622	165	180	232	197	208.814	223.99	286.334	320.394	260	216	297	287	328.459	349.165	297.581	353.057	258	290	307	273	195.399	312.233	249.215	377.105
sgRNA0880	236	254	212	212	305.02	305.058	331.479	866.341	248	282	301	229	294.991	290.247	240.813	301.89	125	294	197	274	26.4081	275.295	239.256	339.38	220	252	237	232	293.468	272.47	175.667	286.57	201	142	134	150	266.323	257.56	186.861	248.417	157	194	175	168	230.151	187.695	292.748	267.822	278	213	298	262	338.817	341.775	295.488	285.851	250	313	267	299	272.412	376.368	316.63	315.684
sgRNA0881	231	226	232	224	292.329	246.104	306.465	939.999	244	285	289	261	358.143	302.077	206.148	295.778	99	269	216	201	32.6221	263.94	245.095	295.106	216	278	210	236	328.553	338.148	210.48	288.677	149	132	125	159	254.25	243.072	174.281	206.466	178	135	190	138	244.16	198.165	281.645	277.633	219	211	255	267	248.947	329.759	277.092	321.109	276	247	215	238	211.207	271.8	284.561	252.471
sgRNA0882	248	311	244	234	274.649	369.438	362.929	949.894	271	275	312	296	361.509	367.758	315.965	313.304	179	331	311	308	62.2179	381.612	324.535	391.215	255	309	285	281	346.787	349.52	299.356	358.829	170	171	192	214	324.143	321.425	239.362	279.681	204	215	185	191	269.528	193.898	295.161	304.198	284	278	332	337	392.243	383.499	359.233	421.951	319	333	344	291	291.429	349.589	351.989	367.87
sgRNA0883	186	242	202	160	251.207	267.048	272.355	704.301	200	233	255	195	289.861	242.82	198.122	248.603	93	201	186	192	35.7884	205.569	205.743	271.618	194	217	222	207	241.607	260.288	216.474	251.651	151	125	122	142	192.675	213.277	163.983	171.484	139	126	161	145	218.077	145.096	235.488	248.516	193	202	238	222	229.87	278.041	254.87	266.262	205	194	257	227	226.862	287.389	203.549	253.484
sgRNA0884	86	87	98	87	113.838	128.68	139.784	332.5	96	112	109	107	112.845	127.931	108.24	112.764	74	123	88	125	24.0475	163.193	110.251	145.762	96	116	94	85	157.654	144.266	105.576	154.688	65	73	68	64	92.8553	103.027	79.3526	89.9548	74	66	64	78	77.5023	79.3496	100.625	88.5279	83	123	128	105	140.261	134.628	139.003	129.388	112	126	129	109	78.5672	142.895	99.661	145.163
sgRNA0885	217	221	206	219	262.355	250.62	319.095	846.4	230	238	235	251	301.558	293.409	271.648	292.284	158	310	223	247	78.2783	359.903	265.972	352.301	201	238	204	223	312.723	289.837	251.832	295.725	164	153	137	138	251.073	227.917	230.083	208.149	184	141	155	173	265.063	200.081	255.787	284.911	210	220	248	301	328.856	301.439	283.742	350.577	199	239	292	321	276.616	394.287	284.305	309.69
sgRNA0886	269	272	247	256	302.904	367.71	415.18	1028.97	290	341	288	271	392.798	357.691	292.398	353.385	146	330	250	271	75.6437	328.238	314.96	367.357	276	316	297	289	353.105	350.582	225.387	357.194	176	160	198	186	255.793	319.444	276.247	308.792	216	192	234	210	322.813	212.401	329.2	313.11	248	257	329	307	345.771	391.691	303.091	397.848	297	298	341	310	366.231	431.433	363.552	399.748
sgRNA0887	355	362	328	302	364.123	430.908	451.431	1266.77	355	373	340	329	442.153	445.368	369.165	388.812	199	350	322	326	102.146	408.792	350.773	419.822	329	383	367	323	415.145	415.719	314.257	430.217	243	193	225	206	284.763	356.69	324.747	357.153	238	255	211	242	321.957	260.1	393.677	393.688	322	316	369	375	387.794	443.147	431.539	428.071	354	382	331	418	423.322	510.126	442.388	523.292
sgRNA0888	420	470	392	413	432.548	518.316	568.029	1576.24	463	418	455	436	549.936	554.583	398.254	516.883	239	512	427	473	83.5599	596.39	474.696	610.034	390	471	442	411	541.989	553.903	385.249	533.177	360	257	262	311	405.058	462.058	394.256	438.432	283	318	340	283	424.406	346.923	457.749	453.896	408	417	470	528	554.216	589.635	556.782	546.992	480	482	454	501	516.171	623.287	538.604	575.926
sgRNA0889	321	362	317	313	375.735	446.489	522.1	1168.39	351	347	409	295	494.886	419.714	374.376	388.245	233	351	308	357	92.5371	512.466	414.325	446.457	356	383	384	329	448.722	427.177	362.066	410.845	238	204	185	229	361.197	392.048	312.92	370.129	300	266	251	233	328.488	286.373	364.054	409.164	355	294	387	381	435.07	465.051	419.766	462.673	345	360	334	324	370.26	479.184	365.595	473.301
sgRNA0890	237	264	250	252	329.631	300.842	365.182	902.481	269	276	298	259	359.737	270.071	243.731	268.727	110	263	226	255	37.0017	279.215	266.277	346.223	214	309	258	272	281.297	342.844	221.608	300.25	222	163	193	162	270.13	245.112	188.74	231.821	189	186	184	196	281.696	230.503	316.511	267.652	234	243	279	284	299.642	353.98	319.21	337.805	295	288	345	308	345.34	373.118	304.146	362.639
sgRNA0891	174	158	132	136	203.292	204.93	171.863	602.055	155	182	147	177	229.576	230.549	190.402	176.081	105	185	167	196	31.4056	208.887	206.327	275.061	157	172	172	174	222.728	190.22	148.463	210.748	146	97	97	111	151.522	196.657	154.469	163.204	108	115	133	108	138.781	130.498	186.062	191.047	163	133	192	199	216.547	224.552	213.07	252.144	181	214	168	163	166.534	235.702	187.952	234.126
sgRNA0892	209	190	179	145	11.0782	12.9963	9.05184	45.4008	184	216	193	157	15.5641	12.8356	6.80077	16.3743	63	196	135	159	7.30674	118.896	127.865	170.354	188	241	222	175	24.9982	20.0008	11.2223	28.3528	162	122	113	150	89.9183	99.9684	74.6163	93.3757	160	147	138	138	27.1714	22.8436	33.7412	31.1681	184	194	222	216	179.746	205.999	179.598	172.995	204	197	252	244	111.083	124.061	106.06	109.034
sgRNA0893	165	172	172	135	218.857	217.328	248.559	653.475	190	194	173	143	266.177	211.677	187.438	217.63	112	187	137	151	43.8571	201.77	200.438	252.251	145	170	168	158	171.878	161.416	168.251	218.184	119	115	92	118	169.376	208.259	157.804	173.895	153	137	110	141	163.208	139.711	249.687	167.084	153	164	212	184	222.326	241.909	213.508	221.919	142	135	247	172	151.921	245.127	152.555	214.65
sgRNA0894	212	215	215	185	278.914	263.57	329.003	803.318	198	225	273	215	340.632	283.391	209.306	302.245	88	237	211	227	31.5102	252.901	237.39	279.112	209	239	226	215	248.138	260.743	177.511	261.209	162	107	146	147	225.045	243.492	204.416	221.372	172	195	159	148	185.521	194.399	220.852	279.044	217	223	241	259	289.838	304.162	278.904	320.929	245	286	232	209	230.23	337.68	288.772	337.395
sgRNA0895	211	236	166	175	232.122	294.942	269.798	719.377	224	194	180	195	297.554	225.877	211.508	232.845	90	211	168	213	35.4804	256.343	227.407	276.099	168	233	225	183	276.561	279.837	189.111	266.592	120	138	128	136	226.308	253.725	145.496	186.431	145	148	132	120	184.459	140.776	241.707	238.618	190	165	259	231	232.045	296.169	255.088	281.572	180	195	226	175	196.988	263.901	213.736	318.882
sgRNA0896	304	348	293	296	398.668	419.364	436.833	1168.08	308	317	346	320	403.453	397.554	426.387	388.169	253	406	389	387	129.374	513.362	412.022	560.999	314	342	326	289	371.676	371.21	349.112	412.741	217	195	234	220	329.287	367.333	321.044	349.458	258	249	229	184	309.373	268.307	379.02	363.966	330	347	391	371	416.966	490.203	422.779	445.652	422	364	412	363	368.126	482.258	397.782	433.419
sgRNA0897	209	261	202	215	224.129	313.993	341.384	831.343	227	236	278	212	280.782	267.863	285.151	297.671	153	240	229	256	76.8566	248.944	223.686	319.233	185	238	219	244	236.563	264.231	235.436	260.581	155	164	137	142	213.115	248.091	215.179	223.792	149	158	180	134	195.021	163.085	254.482	267.511	214	220	260	274	287.773	276.91	275.847	266.179	257	235	245	244	211.159	300.897	272.085	313.78
sgRNA0898	245	259	212	236	276.099	297.814	363.29	855.094	203	219	267	226	323.721	328.759	257.439	342.578	116	276	219	252	36.7391	290.327	224.859	284.771	209	248	231	223	278.329	269.87	200.429	334.479	186	131	142	172	247.842	324.839	222.023	228.758	174	165	166	150	261.92	185.454	294.286	289.221	207	210	267	279	336.689	318.146	274.923	304.309	294	253	263	262	244.952	337.769	248.277	298.568
sgRNA0899	276	303	243	237	40.8401	45.4414	36.1134	109.382	312	285	317	242	50.6694	52.1204	30.3524	46.5061	97	309	229	276	6.54623	135.132	104.688	167.583	290	312	285	294	11.6643	10.5057	11.1113	15.2478	234	199	167	149	176.157	164.876	142.834	140.573	204	222	207	213	25.8503	22.7165	26.1864	25.6046	299	342	362	380	160.393	132.461	165.162	159.37	331	359	409	308	278.797	276.599	250.62	264.817
sgRNA0900	149	129	98	142	138.131	144.041	178.248	471.927	124	138	170	147	167.513	149.517	146.096	164.413	63	154	107	123	29.4696	151.55	136.835	154.939	132	123	128	110	120.817	132.649	104.744	124.841	82	71	77	94	125.051	143.567	97.3764	134.536	118	95	90	100	106.051	110.081	184.399	161.349	116	134	149	169	164.521	171.694	149.575	216.833	172	122	150	123	125.46	146.825	115.276	149.231
sgRNA0901	174	192	136	173	203.738	262.642	247.816	630.809	154	179	175	185	262.324	191.984	174.275	175.766	112	190	179	194	58.8012	253.001	182.131	282.469	167	213	176	178	221.191	227.832	174.511	240.267	138	122	136	138	194.29	242.532	164.407	200.856	129	141	134	124	167.528	135.304	173.714	207.826	186	185	199	197	233.879	236.663	226.18	272.486	176	189	235	214	187.35	213.683	178.67	229.029
sgRNA0902	227	216	188	181	205.618	266.469	267.837	768.497	210	208	244	204	321.313	222.377	220.931	225.128	108	220	182	199	42.2031	246.14	197.505	258.8	180	221	234	203	241.032	248.843	154.679	280.938	153	121	138	121	205.4	230.213	163.579	195.549	139	149	146	116	212.504	162.86	237.029	263.067	219	227	275	232	262.7	300.298	259.255	296.827	228	238	281	243	200.506	252.773	200.384	236.034
sgRNA0903	326	336	279	314	270.103	328.849	332.647	950.662	308	274	338	296	303.307	277.151	272.075	291.922	176	359	282	335	47.5753	268.026	219.541	287.538	259	304	278	303	41.6622	45.0475	33.0073	50.009	229	170	198	185	101.269	106.706	91.0871	112.803	226	257	239	203	272.892	263.446	296.334	319.668	288	340	368	344	327.806	323.543	280.757	281.939	352	328	346	302	21.2801	38.6316	17.889	17.9355
sgRNA0904	146	132	120	153	128.64	176.621	185.783	575.257	140	136	159	140	186.119	183.089	145.286	197.039	100	184	113	150	39.8484	200.137	128.065	176.256	135	169	163	131	155.32	165.036	141.565	194.451	121	103	90	99	138.975	160.482	125.509	137.194	94	93	115	108	143.64	107.324	192.968	158.766	131	122	150	172	207.766	166.112	187.376	212.635	145	160	187	168	150.789	212.729	169.322	180.988
sgRNA0905	246	262	217	197	287.694	299.254	319.517	801.105	256	220	187	193	311.045	286.853	304.628	282.652	163	285	261	245	79.6067	372.871	287.407	360.448	232	250	260	202	301.863	309.259	269.076	335.05	176	169	136	156	228.731	253.212	226.478	256.051	186	182	138	183	217.136	192.684	282.546	297.565	231	237	275	274	279.045	300.703	279.726	315.555	275	291	280	272	255.542	353.537	298.06	327.179
sgRNA0906	246	237	193	225	251.688	299.517	317.846	967.509	258	228	284	255	340.495	333.525	288.367	247.929	209	305	256	260	110.338	398.233	289.311	346.982	238	290	266	254	330.024	307.579	210.435	311.099	183	158	172	170	253.669	320.407	218.688	227.414	207	207	198	181	238.541	220.384	287.997	305.029	226	257	266	273	337.203	365.193	326.22	335.479	268	280	300	262	281.446	368.871	287.719	399.736
sgRNA0907	223	239	209	190	206.965	298.64	283.186	708.451	209	218	223	227	290.6	270.924	189.726	225.634	126	268	215	228	40.1963	256.841	237.561	329.993	199	231	220	226	266.188	248.287	189.671	324.862	172	141	160	168	205.724	202.078	191.65	229.568	161	181	173	152	210.846	155.587	245.466	229.565	197	230	268	258	273.153	315.974	247.778	320.732	215	259	261	220	282.648	285.729	236.649	261.473
sgRNA0908	223	245	189	183	242.875	264.643	268.882	846.755	263	198	241	192	270.361	273.398	199.314	253.1	148	264	220	214	44.1016	274.256	228.988	318.701	207	219	226	189	271.229	266.8	220.383	303.332	156	145	139	138	261.104	261.026	208.588	213.212	160	180	177	144	214.673	201.45	224.921	278.102	183	223	253	237	249.747	330.687	269.507	294.658	254	222	260	216	222.934	307.493	243.075	375.238
sgRNA0909	149	197	169	158	188.034	188.471	247.9	679.877	182	197	179	152	244.35	250.328	221.572	195.768	85	204	171	158	41.6724	244.905	188.084	275.621	145	191	182	203	230.619	193.784	202.916	210.552	151	131	116	117	211.119	236.436	178.733	170.129	123	151	116	107	203.879	141.935	226.778	215.626	175	177	199	195	232.417	239.155	218.224	262.904	178	206	184	205	216.937	218.001	216.722	263.635
sgRNA0910	244	263	214	182	247.85	267.613	280.887	817.496	195	269	260	177	335.647	321.611	203.308	273.155	96	208	180	201	35.7067	281.642	226.799	288.775	221	261	230	190	299.207	344.699	176.51	310.292	152	127	141	154	249.75	245.577	204.445	203.904	169	148	163	161	208.618	142.304	258.024	263.012	195	211	255	241	313.173	297.878	264.165	328.384	228	271	210	280	249.083	252.232	222.295	260.719
sgRNA0911	293	291	289	296	369.732	432.483	396.843	1082.16	271	332	300	338	424.626	419.721	315.319	379.223	237	359	329	330	123.03	448.819	350.596	529.392	273	351	304	315	402.759	418.202	341.118	395.86	258	218	208	205	321.187	354.081	305.745	352.66	231	222	255	185	283.428	225.297	399.163	361.033	322	339	374	378	420.3	449.246	418.724	436.339	400	350	397	389	374.448	490.648	394.678	409.923
sgRNA0912	212	229	193	223	253.008	289.794	313.113	891.271	229	225	261	245	365.947	273.464	236.403	257.186	157	250	213	188	81.8755	298.836	235.518	322.103	224	244	237	249	283.336	261.875	234.332	295.424	172	110	164	114	235.503	255.966	196.327	192.694	196	160	176	153	211.745	155.381	240.05	257.086	202	224	241	272	307.045	282.211	281.269	297.972	250	173	323	238	257.514	335.685	265.937	269.938
sgRNA0913	244	260	221	238	226.403	318.303	342.679	992.717	296	244	274	256	327.204	388.544	261.247	318.984	122	265	230	233	43.1205	286.414	251.714	329.432	218	300	290	235	309.759	302.379	235.398	357.809	198	146	175	162	270.846	265.775	252.347	263.152	192	149	200	223	265.348	182.219	276.766	283.773	210	231	235	297	264.994	316.298	299.465	320.322	297	248	218	231	255.189	383.322	236.802	392.536
sgRNA0914	172	229	185	146	4.95473	5.81908	7.19387	16.4065	217	188	197	176	7.62447	4.75014	3.99858	7.70303	90	227	189	217	13.8118	152.511	116.064	138.28	160	203	189	189	0	1.80874	4.71225	6.7125	148	131	122	138	24.31	15.6197	14.2804	24.9399	171	132	137	115	42.1656	52.0065	78.8252	60.0643	175	187	228	209	172.434	211.842	196.533	186.647	210	229	241	224	99.9902	121.029	140.342	138.478
sgRNA0915	262	237	215	264	242.176	314.979	381.349	960.989	301	302	249	279	328.943	336.246	293.752	301.85	170	291	265	269	32.7515	332.18	312.944	363.508	229	273	301	236	328.231	309.221	243.545	293.486	169	155	167	180	245.864	285.113	226.644	272.895	165	206	182	181	235.088	190.67	268.731	274.782	280	273	299	307	310.418	360.568	336.272	370.575	265	243	260	237	271.347	299.41	289.633	295.245
sgRNA0916	215	242	216	227	218.092	286.958	291.295	771.133	190	184	219	233	277.741	222.695	232.11	256.55	160	254	222	220	84.238	325.158	259.668	333.994	177	240	234	213	292.419	251.24	208.504	255.553	195	150	157	156	291.959	281.886	182.363	245.308	158	138	190	152	204.99	140.061	251.447	266.48	223	196	280	273	297.199	325.285	327.372	329.239	230	218	255	203	194.421	236.331	176.541	221.788
sgRNA0917	331	331	248	296	326.562	402.367	402.903	1068.82	316	296	340	327	512.697	393.796	353.953	422.391	233	355	348	321	110.733	443.948	375.239	446.149	306	363	334	344	445.417	425.179	301.354	423.594	220	206	204	222	291.402	311.173	255.714	283.759	215	211	213	213	317.424	178.899	342.171	337.204	291	283	347	358	332.275	487.482	414.869	428.214	329	408	385	364	350.959	445.299	343.68	455.747
sgRNA0918	203	210	153	205	221.75	304.432	309.933	831.458	230	238	239	205	316.395	266.805	203.622	236.494	167	247	208	212	47.5976	265.071	200.598	303.454	212	248	222	207	260.082	298.796	208.595	275.035	175	154	162	130	209.66	205.025	182.361	247.772	184	179	187	183	218.67	165.49	230.376	226.455	243	221	247	258	277.118	322.01	258.03	306.911	256	229	239	264	246.096	266.977	181.612	262.437
sgRNA0919	85	85	87	73	94.3076	103.297	120.395	377.708	99	127	116	75	163.451	123.759	94.7118	114.594	29	100	66	102	5.28568	88.1889	91.1714	118.389	88	111	97	99	69.3819	93.1901	43.8838	112.029	68	55	52	55	82.2952	105.92	70.1769	84.4853	65	69	82	53	107.177	50.7832	110.542	100.618	93	97	101	122	127.31	129.381	104.248	144.805	68	99	140	93	65.6666	83.0695	65.353	65.3105
sgRNA0920	188	195	146	190	203.334	232.088	213.095	703.853	201	151	161	179	235.647	234.603	193.412	226.419	91	207	171	162	28.2578	229.174	189.27	251.586	187	201	170	170	236.816	187.242	184.318	206.772	100	112	87	106	170.108	193.593	174.061	163.237	151	130	120	132	166.968	145.573	204.186	208.162	142	168	199	227	171.999	216.114	205.69	247.96	172	172	162	187	167.587	244.05	229.476	226.964
sgRNA0921	250	284	231	228	278.702	322.564	390.982	897.074	237	237	298	241	376.588	275.604	255.99	265.296	154	282	221	239	65.3696	337.294	248.502	376.541	269	281	258	253	308.977	327.661	239.478	328.988	168	153	163	147	225.008	254.931	219.969	244.905	194	157	193	189	225.652	201.917	259.181	293.232	217	231	278	292	286.109	308.974	281.578	299.223	269	305	267	318	247.579	342.333	305.27	318.829
sgRNA0922	333	348	300	321	344.87	420.679	448.275	1222.58	322	330	393	358	444.965	390.317	297.761	432.822	187	345	302	329	95.0746	358.595	351.999	465.808	285	420	356	340	403.869	406.697	318.4	441.771	259	217	215	249	321.402	411.871	282.827	339.377	250	234	243	222	349.687	248.587	434.605	353.75	360	376	403	374	397.526	446.581	427.479	457.534	350	365	368	386	337.114	481.366	455.737	444.406
sgRNA0923	115	126	116	122	137.661	147.5	156.645	554.063	154	138	153	146	176.04	169.995	135.263	185.961	49	135	91	139	18.8796	118.15	136.574	153.787	108	139	127	102	157.301	172.018	113.658	183.397	104	87	86	80	125.573	154.293	93.6056	102.105	84	91	88	90	125.541	84.246	142.703	137.653	123	110	149	158	171.695	158.684	157.709	159.712	132	139	122	161	121.465	167.886	128.815	160.541
sgRNA0924	317	307	301	317	341.204	405.998	413.471	1213.98	328	288	343	312	421.179	425.375	337.18	423.961	204	365	290	352	77.9081	405.735	303.205	499.547	299	363	341	290	438.198	424.769	355.148	404.357	259	230	223	202	358.615	386.495	247.973	323.377	237	230	204	205	319.04	243.129	383.732	348.67	306	266	343	374	417.439	434.854	409.569	438.732	329	392	388	349	366.918	425.84	369.704	400.658
sgRNA0925	182	207	163	157	247.395	271.218	252.467	720.849	226	195	226	163	259.921	221.856	182.16	238.706	113	235	209	209	33.6605	228.023	237.84	305.96	188	221	186	193	261.754	226.505	176.553	238.833	149	121	150	164	243.097	223.669	173.331	220.961	167	150	129	126	171.193	134.147	239.631	260.678	200	209	216	237	271.264	283.555	271.986	271.789	222	207	264	205	222.751	261.433	204.602	259.64
sgRNA0926	223	223	222	204	244.053	302.911	332.259	855.363	274	261	216	217	338.886	276.538	254.463	322.561	148	220	202	227	46.1727	290.439	283.618	320.145	210	255	252	252	346.513	288.931	199.423	300.52	160	155	127	157	232.502	235.469	199.472	255.645	203	204	148	154	224.866	188.498	303.4	273.215	230	223	261	265	296.585	317.21	268.693	253.699	236	241	220	257	256.502	268.998	296.072	380.382
sgRNA0927	309	270	230	265	323.424	374.214	399.658	960.208	278	291	279	260	334.113	325.197	324.253	341.944	186	292	269	302	65.2335	367.898	318.396	438.548	276	303	282	271	357.573	363.133	270.326	363.653	199	190	182	208	298.394	310.809	251.212	278.426	204	211	216	206	294.247	243.228	335.815	363.876	259	277	329	320	374.565	344.581	342.494	354.883	327	302	295	289	292.784	366.591	333.378	391.492
sgRNA0928	280	297	256	272	323.971	386.783	388.253	991.987	279	277	299	253	480.099	292.821	342.102	313.562	215	335	312	291	105.344	410.71	344.189	426.942	254	332	268	291	353.138	364.764	307.291	371.183	240	195	185	214	282.583	343.248	248.84	288.254	211	238	240	199	245.862	257.037	330.466	317.462	284	307	340	348	355.983	405.057	359.772	409.969	280	355	288	331	286.346	414.281	335.412	361.789
sgRNA0929	229	187	175	219	253.199	253.037	294.375	797.443	224	251	223	213	318.937	308.032	229.137	253.608	106	281	191	225	25.2633	274.433	241.785	315.098	208	234	184	241	261.565	241.333	186.548	275.608	155	118	144	139	225.461	249.157	205.996	241.299	149	174	156	137	221.069	157.1	236.483	260.534	226	227	256	255	315.264	313.835	254.857	310.448	281	269	305	277	249.858	373.808	268.974	273.925
sgRNA0930	338	353	323	275	343.19	428.983	508.564	1241.98	392	398	380	305	467.293	467.499	360.187	456.02	212	407	312	345	124.237	468.214	371.03	506.934	309	378	324	352	390.271	461.648	359.14	423.31	257	223	232	234	380.114	418.26	282.8	346.972	247	232	299	249	329.027	245.124	350.658	424.804	344	371	420	380	452.2	508.532	450.606	477.634	331	409	388	373	385.727	473.726	445.512	479.356
sgRNA0931	279	310	238	260	144.802	173.553	210.858	515.776	257	275	299	256	207.16	195.792	134.532	193.596	150	278	251	284	53.2584	280.628	258.318	350.741	252	305	324	262	237.228	199.475	167.568	234.639	211	169	158	167	228.697	210.178	196.654	214.436	220	232	186	240	130.549	102.17	154.374	144.629	276	287	296	348	309.426	281.967	319.472	268.38	330	325	369	347	136.468	122.117	74.7363	113.59
sgRNA0932	246	255	179	225	136.024	185.356	186.919	414.518	214	246	248	226	149.674	157.862	120.45	151.095	148	233	198	212	70.1156	277.204	220.557	269.38	211	251	209	220	152.667	167.419	119.065	182.162	172	142	158	153	137.033	160.263	149.71	154.852	207	167	195	174	86.8307	64.305	132.625	145.328	220	254	238	263	194.016	237.693	213.178	236.385	254	258	331	254	94.6481	112.658	56.8295	93.6432
sgRNA0933	338	341	330	362	425.497	430.559	442.204	1364.98	316	371	363	403	449.879	456.297	327.709	424.751	171	423	302	375	56.0009	443.896	387.679	477.2	337	397	392	325	431.624	392.705	319.408	451.618	274	203	214	223	373.335	387.263	334.822	373.005	234	299	293	235	343.622	276.501	404.558	441.611	388	400	453	399	458.21	574.31	454.574	450.06	396	472	385	429	381.953	542.654	484.793	545.53
sgRNA0934	208	216	206	178	265.87	269.582	299.913	823.398	241	194	212	249	280.343	262.287	213.311	267.1	148	237	193	220	69.3227	289.029	251.227	317.461	211	261	240	209	260.143	263.74	210.42	294.235	177	155	170	156	236.348	215.751	240.368	255.349	151	186	193	137	210.59	160.328	251.971	252.946	228	232	266	255	301.472	341.124	315.878	349.43	248	245	320	240	254.299	309.539	285.656	344.551
sgRNA0935	289	300	257	278	323.832	343.688	376.13	983.584	300	263	302	278	379.748	393.999	283.042	318.476	161	270	255	306	73.7689	387.232	297.395	365.237	282	292	292	295	344.029	348.711	268.396	338.125	228	169	197	194	296.779	318.547	223.151	299.396	197	228	210	175	264.737	233.977	332.364	312.363	272	294	338	300	368.417	378.57	361.679	367.721	299	270	329	281	261.218	424.621	321.9	336.222
sgRNA0936	272	318	290	268	385.733	371.61	412.091	1244.54	338	310	335	299	445.821	421.022	279.025	408.562	129	338	246	296	43.2141	356.479	312.129	438.159	287	347	357	329	406.789	342.691	285.364	426.83	223	223	209	228	331.511	315.431	268.148	338.294	223	228	230	234	341.602	239.952	390.379	340.356	293	309	366	389	433.582	416.346	407.851	406.506	332	409	421	343	345.828	497.441	421.578	506.878
sgRNA0937	181	214	195	178	217.601	249.193	259.592	680.687	198	208	224	223	248.389	226.203	189.214	200.875	132	220	212	232	55.7387	267.371	237.569	345.435	166	235	220	211	188.875	191.066	137.015	231.245	170	157	166	134	220.635	235.473	189.613	187.787	153	142	153	159	136.921	132.639	205.689	195.894	227	226	305	278	247.922	314.118	248.735	306.342	277	250	277	233	242.497	284.029	203.922	230.778
sgRNA0938	153	177	138	167	187.999	176.666	224.993	579.434	142	162	181	141	236.471	192.18	156.313	239.313	103	207	167	191	53.4582	186.349	190.044	250.082	150	174	165	157	218.515	198.089	145.533	247.649	137	119	122	120	195.657	171.835	174.933	183.675	123	115	112	132	186.887	127.41	160.834	173.867	181	178	223	198	243.891	242.357	234.034	232.819	197	183	190	229	206.299	261.748	194.235	223.927
sgRNA0939	181	150	146	124	156.042	163.084	187.272	512.551	119	176	161	146	172.598	186.797	154.663	148.622	112	180	160	179	60.287	195.537	182.622	231.894	163	185	172	144	188.526	165.716	149.686	198.495	139	108	121	127	187.173	160.073	128.303	164.079	123	114	110	107	160.944	124.574	157.508	158.554	146	157	187	193	179.753	202.706	201.495	193.007	172	154	175	169	133.455	155.8	136.971	147.021
sgRNA0940	196	167	151	185	232.358	193.806	252.191	651.127	177	183	218	144	237.556	213.373	178.367	214.247	102	181	176	188	56.5657	227.976	204.059	231.015	141	188	178	163	208.589	204.165	155.469	224.695	127	127	133	124	205.025	206.887	153.383	183.77	140	140	137	106	157.82	130.46	195.063	183.964	167	158	201	215	203.704	212.814	222.5	267.891	140	200	203	210	205.27	263.848	223.288	249.475
sgRNA0941	183	195	212	177	227.156	245.016	238.287	698.199	205	214	221	182	263.756	244.805	195.11	240.56	81	215	159	186	23.1601	245.796	205.698	243.976	172	186	185	161	251.559	253.282	177.572	267.596	136	116	121	121	221.338	181.471	179.334	187.885	115	170	135	141	209.045	127.074	177.35	220.437	200	224	246	215	237.208	247.46	241.136	215.708	215	234	256	230	204.896	282.168	247.163	285.165
sgRNA0942	260	240	244	244	299.67	324.429	328.758	980.099	266	240	316	224	357.436	336.433	289.319	289.986	166	314	244	273	65.1806	335.386	274.21	389.235	229	270	283	273	355.868	277.521	251.342	373.953	156	117	187	154	241.214	273.058	207.299	274.597	176	168	201	201	266.471	181.265	302.939	290.883	226	249	266	237	294.729	343.888	288.032	326.832	269	270	301	296	228.04	363.593	283.551	323.041
sgRNA0943	213	161	198	173	147.738	123.635	176.267	494.768	174	173	195	179	223.832	172.554	181.938	216.988	93	187	157	170	26.8167	186.396	180.812	219.726	158	191	164	173	106.394	102.636	62.9837	95.6879	121	116	100	114	177.07	193.454	150.202	195.399	125	149	142	117	149.143	118.476	183.771	205.332	184	164	217	172	189.124	188.024	177.777	181.779	177	181	231	151	188.204	210.144	162.135	205.272
sgRNA0944	243	212	170	199	219.984	270.852	288.191	839.848	235	205	209	174	311.717	254.717	273.083	267.482	107	243	211	230	37.9235	282.633	241.467	297.702	225	242	223	220	282.315	249.159	165.617	304.334	154	135	142	140	210.917	222.345	219.146	218.503	138	161	192	163	194.894	178.027	200.284	239.351	206	207	262	252	273.839	285.123	314.543	294.343	263	261	298	242	234.094	326.847	218.07	270.832
sgRNA0945	209	238	210	176	240.463	254.272	299.625	797.289	225	209	243	206	316.197	278.13	248.247	308.984	100	247	167	218	57.8373	260.998	256.019	280.615	176	273	231	211	266.827	255.502	170.561	285.884	157	124	107	129	200.088	196.019	193.902	192.255	163	171	151	164	199.29	162.208	219.631	245.694	190	205	231	213	235.477	271.006	284.754	250.824	238	205	264	245	235.332	231.256	210.84	235.116
sgRNA0946	223	252	202	187	244.175	268.024	258.316	820.432	192	239	238	190	290.84	234.777	189.109	281.662	89	210	165	193	24.2121	223.555	215.251	265.204	171	220	202	206	254.561	287.192	220.467	272.596	158	129	113	118	202.9	235.815	164.992	195.078	160	156	177	147	213.052	190.114	229.458	276.554	204	201	237	224	233.001	279.06	226.403	233.605	211	214	212	212	218.489	256.14	200.431	221.796
sgRNA0947	90	106	93	94	111.504	142.386	139.294	395.759	81	83	83	86	155.754	102.122	106.303	141.541	51	101	87	100	16.6345	132.868	113.182	143.66	93	118	112	87	130.19	130.738	102.35	98.9407	86	48	48	75	92.3161	91.0075	96.2693	85.2749	75	69	100	75	90.0023	77.658	108.981	109.955	92	90	97	115	106.875	118.218	120.572	127.013	118	116	145	86	105.864	128.261	132.575	157.295
sgRNA0948	151	142	146	145	182.988	155.596	225.004	576.454	168	162	158	154	218.37	191.183	164.33	215.192	98	148	146	153	44.0198	179.972	164.437	190.255	162	179	128	157	188.458	186.094	148.519	198.536	112	93	119	100	132.851	160.525	142.013	153.763	108	109	116	114	132.639	131.429	163.857	202.016	160	161	169	162	197.25	232.847	184.277	204.264	140	204	210	173	184.31	198.138	173.458	240.285
sgRNA0949	92	102	83	87	104.148	96.7702	124.974	329.383	98	83	92	79	138.349	96.9135	85.2218	95.8791	74	111	116	110	36.4558	109.102	88.1524	138.925	82	93	97	80	116.84	106.445	119.353	112.852	80	74	56	77	98.3336	89.8365	90.9303	91.3067	56	72	67	72	85.8048	54.3655	101.808	108.831	94	103	112	102	123.696	154.147	135.219	120.302	109	77	110	65	119.475	144.986	110.945	111.378
sgRNA0950	374	346	338	286	416.077	457.954	466.597	1354.66	375	357	403	369	513.363	460.679	381.833	384.123	198	348	330	317	101.319	430.833	348.347	489.845	326	405	404	324	500.829	457.754	385.219	490.986	265	198	226	264	362.63	381.533	280.036	367.405	280	262	286	287	309.167	247.737	403.944	414.005	312	360	372	388	388.616	454.463	404.969	415.161	398	406	437	385	401.997	514.839	410.099	540.505
sgRNA0951	230	273	204	187	280.33	302.011	352.438	909.989	226	246	273	249	378.22	311.816	247.48	329.691	111	247	225	211	46.1534	271.412	248.588	313.956	227	283	247	231	337.628	315.02	234.301	340.72	192	155	136	139	236.723	254.06	187.203	257.825	184	209	163	159	232.993	184.532	263.29	250.18	250	208	263	254	296.74	336.394	307.991	302.482	230	276	295	256	263.87	362.882	245.168	354.828
sgRNA0952	250	272	244	203	230.467	281.532	295.942	768.933	272	255	269	233	249.505	258.193	243.935	272.185	169	284	219	238	53.5005	256.869	215.759	297.316	234	299	281	242	291.096	289.611	239.745	289.232	179	129	150	143	191.64	242.644	206.925	248.384	186	213	190	142	138.391	128.307	171.479	193.267	266	236	292	294	291.934	324.976	281.421	324.368	250	256	320	308	290.159	322.117	265.755	320.672
sgRNA0953	211	267	220	183	250.482	321.344	354.74	910.615	234	221	222	220	314.19	261.061	240.239	244.78	104	258	224	211	29.4444	287.522	251.77	314.629	223	273	239	214	261.83	260.492	225.419	295.88	161	142	125	173	248.315	285.305	220.576	206.648	182	160	197	152	243.354	166.213	274.79	254.719	243	236	268	273	274.547	321.622	294.246	316.165	266	280	270	243	291.812	365.634	305.354	301.562
sgRNA0954	237	300	224	230	318.67	296.607	310.993	1002.11	318	278	282	248	350.556	285.632	288.992	336.383	176	289	260	279	82.2367	383.832	270.723	408.295	258	273	244	260	319.95	343.604	265.421	333.983	199	154	157	190	290.476	290.772	236.346	229.543	190	216	220	194	282.574	224.912	245.177	300.245	268	252	311	307	331.355	333.158	329.923	374.832	302	276	306	292	275.788	358.986	282.428	317.808
sgRNA0955	155	206	160	158	175.617	227.536	208.671	659.871	164	148	180	171	188.939	190.966	178.275	168.723	93	175	164	154	37.8044	258.284	173.581	228.066	148	196	198	170	196.15	229.812	151.577	213.216	104	104	128	111	180.905	183.938	136.649	183.323	103	108	115	115	149.455	117.256	160.647	197.772	147	171	170	174	176.707	240.859	191.275	206.976	162	164	205	187	163.27	187.616	194.25	223.914
sgRNA0956	251	244	228	243	258.619	309.449	330.8	932.084	289	263	315	245	382.582	310.352	283.327	359.261	128	267	215	266	63.0693	319.523	278.528	327.638	247	293	279	253	312.928	295.523	230.392	335.005	160	154	170	166	255.628	270.012	196.038	240.7	182	159	201	191	235.453	210.326	273.88	298.939	263	257	295	275	315.921	323.904	310.25	372.241	235	249	264	275	271.991	282.348	394.692	392.564
sgRNA0957	112	167	120	119	126.385	164.3	172.336	448.585	140	132	158	129	234.274	152.431	138.359	140.28	79	127	117	156	42.7082	178.618	130.068	226.137	129	143	114	142	162.157	175.727	131.291	174.305	101	87	74	95	135.589	169.34	104.358	123.464	116	83	100	121	159.488	145.975	172.363	170.295	137	135	175	145	177.003	194.534	194.83	202.263	121	160	127	168	135.195	182.537	138.944	180.863
sgRNA0958	224	255	230	216	265.02	262.69	337.165	882.114	243	235	222	251	287.5	240.266	264.439	316.429	135	253	233	216	61.9389	286.03	251.45	367.881	200	231	234	203	282.3	272.843	235.333	275.361	191	155	142	167	223.129	300.136	182.941	224.603	170	157	189	161	192.651	195.464	254.086	297.228	216	231	263	234	269.94	313.871	312.937	338.065	196	184	203	222	212.489	229.338	231.653	287.316
sgRNA0959	185	194	163	162	249.881	271.643	230.744	740.231	236	208	261	185	338.686	264.339	152.236	245.052	126	223	193	201	46.2048	250.848	205.533	296.28	180	217	197	213	248.193	250.798	176.507	269.276	160	117	135	121	201.465	235.32	163.365	194.656	136	150	134	108	164.503	192.422	217.88	212.833	164	199	232	205	245.49	268.33	248.345	236.549	208	244	236	175	187.343	229.31	231.646	243.34
sgRNA0960	278	288	231	253	319.387	328.33	372.758	999.292	257	326	321	288	398.371	346.576	275.908	325.172	170	282	246	275	70.6938	357.038	294.647	383.409	241	321	273	297	372.485	380.216	265.452	390.503	199	172	175	174	289.176	276.243	232.065	249.795	208	206	198	204	264.368	227.797	311.025	296.064	269	267	329	338	307.861	360.124	358.942	357.635	327	295	311	314	262.113	339.103	303.17	376.017
sgRNA0961	307	320	279	317	368.596	337.536	453.97	1145.06	298	285	339	288	414.639	339.739	375.981	429.471	201	326	294	320	103.329	396.493	360.577	409.311	296	347	306	294	413.62	365.499	291.366	369.853	226	169	191	187	319.093	293.829	262.933	281.786	248	214	229	221	304.522	230.902	353.239	339.262	328	286	374	362	352.365	397.239	364.568	419.947	348	356	434	321	341.593	445.34	375.876	405.688
sgRNA0962	166	155	149	160	193.424	227.293	241.55	601.879	211	215	187	169	204.817	246.041	156.17	223.754	82	228	183	216	16.8214	236.669	206.175	272.232	154	207	163	184	212.913	214.623	149.609	228.962	140	121	131	120	199.12	222.75	160.086	208.766	119	142	136	128	175.302	118.17	216.665	191.576	181	176	195	212	234.503	247.883	228.936	244.584	181	206	238	183	268.831	289.62	235.772	283.171
sgRNA0963	147	122	127	129	152.75	170.592	186.78	478.687	118	167	186	120	187.118	167.994	147.289	199.042	79	156	136	135	26.2181	161.805	150.465	179.445	123	144	159	140	201.404	158.028	132.596	193.438	84	91	87	104	135.879	139.902	116.245	97.9898	107	125	92	114	181.801	123.368	137.686	155.747	136	106	166	171	164.294	168.22	160.901	183.002	153	119	153	145	187.437	172.059	151.665	174.854
sgRNA0964	205	275	224	215	249.37	295.151	320.447	884.363	277	232	266	229	297.886	312.952	262.53	302.694	138	278	234	278	62.8782	338.671	262.703	357.042	236	291	257	216	293.738	310.177	266.128	301.839	183	137	136	158	259.545	293.283	219.209	235.31	166	169	162	163	263.289	205.683	289.527	280.422	261	229	278	268	309.69	354.589	310.333	339.767	233	244	301	253	249.242	351.437	276.279	314.923
sgRNA0965	194	179	145	146	102.488	87.7419	91.196	294.608	169	192	158	143	129.061	125.474	81.8739	105.029	109	174	159	173	32.1578	193.556	148.034	202.512	150	172	160	173	60.2714	77.7496	55.5402	75.8697	130	102	106	101	158.584	162.558	149.348	144.032	105	125	130	141	166.923	129.534	182.558	226.957	151	152	170	156	201.524	230.056	205.323	210.367	178	185	175	144	222.376	292.043	182.492	290.92
sgRNA0966	147	147	144	125	1.78071	3.0908	1.48407	2.80729	133	174	144	157	1.64098	1.59899	1.75762	5.46669	82	176	125	118	2.779	21.3938	30.0049	29.5531	129	192	146	137	7.79017	0	0	0	132	80	63	97	22.8878	19.3633	19.3029	13.4595	93	103	119	107	0	0	1.82824	3.31139	116	150	170	145	37.7682	28.9959	33.293	34.8244	151	139	155	161	66.8936	75.6556	61.6519	90.0705
sgRNA0967	356	393	323	331	464.81	499.721	491.456	1378.2	411	438	399	428	516.234	519.655	460.745	441.038	281	465	359	402	147.801	541.499	408.302	567.648	345	470	434	373	540.493	489.479	379.249	506.767	296	244	257	285	424.784	475.508	336.143	384.658	319	339	317	302	373.865	277.652	393.848	452.9	400	372	454	455	555.371	534.023	471.911	562.741	395	452	407	411	433.261	621.887	438.117	498.594
sgRNA0968	324	344	308	327	367.003	474.771	493.355	1245.35	369	333	378	350	401.949	391.121	379.126	422.786	243	433	340	350	150.63	459.453	403.555	513.896	279	355	324	317	384.096	448.512	360.164	448.052	258	224	222	269	385.009	374.016	341.034	367.282	275	264	259	230	319.852	244.049	374.554	411.627	342	356	393	427	468.735	474.548	438.723	479.408	392	386	430	407	361.604	514.227	410.183	568.241
sgRNA0969	245	247	236	252	303.435	338.227	393.683	959.315	258	289	267	238	356.219	317.191	268.221	297.847	155	303	265	278	59.9663	312.81	307.84	386.594	252	287	277	258	286.689	287.339	249.374	316.733	220	167	169	148	298.434	280.063	223.552	288.739	176	195	184	167	221.213	202.203	283.714	287.716	287	253	343	300	377.79	409.971	342.547	362.31	299	280	278	262	255.153	412.434	316.765	355.721
sgRNA0970	166	200	166	160	243.942	206.859	212.116	614.526	214	206	180	195	275.6	239.65	184.045	197.333	78	183	148	172	26.3396	209.553	177.878	229.835	161	193	186	198	224.422	213.255	150.655	246.425	146	128	131	139	179.145	218.218	151.536	191.796	139	158	156	119	199.858	177.01	210.273	203.275	181	199	220	240	252.72	240.889	247.165	258.547	197	167	209	213	196.459	237.313	188.991	246.299
sgRNA0971	266	266	249	276	324.408	366.108	409.559	1061.44	298	343	342	270	423.364	405.26	319.585	380.85	160	323	279	273	90.2448	347.898	331.611	433.28	265	360	362	298	456.686	361.919	251.272	414.727	176	205	188	175	312.754	346.527	257.057	282.454	207	213	232	174	275.066	252.671	349.619	383.713	274	284	308	341	370.742	411.327	318.422	363.647	304	283	400	320	385.28	378.478	278.412	450.938
sgRNA0972	337	409	319	335	461.091	452.058	525.638	1423.92	371	363	421	351	505.45	441.719	400.859	469.23	218	411	320	356	69.642	444.685	426.621	516.447	338	402	400	362	471.061	423.994	320.34	509.024	288	248	245	270	356.596	482.893	347.569	424.831	258	302	267	241	366.104	366.662	477.019	424.076	371	353	437	451	459.133	495.533	453.37	472.968	407	492	451	472	384.285	496.163	448.523	593.654
sgRNA0973	448	500	394	402	500.678	527.792	588.452	1720.89	527	494	558	425	616.309	552.207	497.758	566.333	291	493	432	468	92.0118	587.336	506.598	596.646	421	484	466	414	520.702	550.53	402.092	599.195	351	342	279	302	493.112	471.859	431.543	480.784	303	320	345	331	428.981	381.567	462.365	439.59	414	376	508	504	555.637	621.341	536.297	617.25	519	541	564	490	433.664	755.005	500.094	667.608
sgRNA0974	325	333	299	287	364.116	395.909	458.432	1147.58	394	350	364	334	500.297	425.301	328.144	437.909	195	344	315	335	89.5108	395.016	360.3	451.612	280	370	343	312	395.179	400.759	275.349	402.261	219	230	191	177	325.729	304.412	311.423	316.094	251	220	215	251	333.949	231.087	390.666	356.618	339	300	369	371	453.117	422.086	414.688	432.268	360	321	342	302	387.781	404.975	362.425	462.99
sgRNA0975	194	192	163	166	183.957	237.877	325.415	701.095	209	191	214	176	264.629	258.572	238.474	253.373	109	211	195	207	41.9338	256.606	236.988	270.346	220	196	230	194	232.526	233.087	193.388	222.562	144	102	118	132	195.637	202.689	175.948	190.877	155	155	147	126	177.827	151.477	211.083	227.121	185	184	217	198	266.129	250.801	272.127	258.187	171	219	237	212	167.549	287.816	249.293	256.65
sgRNA0976	183	170	128	175	188.553	240.454	198.557	604.303	218	187	268	165	222.007	195.92	161.216	196.764	79	209	154	178	40.9756	218.812	191.514	238.495	188	202	176	178	213.053	208.743	147.6	238.118	121	130	125	125	191.063	210.557	164.302	150.27	132	146	120	129	197.487	122.227	210.76	209.736	168	184	187	213	242.129	262.871	223.871	263.807	198	220	238	195	249.032	290.742	281.492	300.576
sgRNA0977	244	244	237	201	290.919	291.792	298.154	929.761	291	220	287	218	301.648	277.746	273.064	309.514	134	268	199	247	43.1984	296.325	250.92	297.601	213	333	242	245	334.128	350.764	215.508	347.177	161	160	182	146	268.194	254.068	181.222	208.197	180	174	182	165	240.819	192.007	258.328	286.38	236	249	290	253	264.29	353.429	277.652	314.235	253	320	298	234	246.614	347.638	340.598	388.353
sgRNA0978	332	355	332	337	369.101	390.896	475.432	1292.72	323	302	385	381	487.247	421.277	405.172	381.78	229	351	348	329	92.6737	392.878	346.5	436.738	334	392	404	325	427.096	421.681	322.24	424.203	230	233	212	207	319.568	390.494	285.801	395.098	270	240	292	239	350.931	290.101	382.64	425.725	303	294	378	395	436.231	486.268	378.881	413.313	318	317	367	315	387.774	471.595	410.193	535.553
sgRNA0979	200	264	218	246	274.817	270.924	336.211	953.205	231	279	242	232	305.743	270.046	255.705	288.677	134	269	214	230	48.6373	274.953	252.537	298.793	232	257	285	270	298.154	321.941	230.596	283.311	196	182	139	175	254.798	226.701	205.035	243.014	161	179	162	188	276.677	166.627	281.534	258.637	217	251	250	286	287.014	295.282	261.597	298.006	303	258	277	223	261.858	276.445	262.621	278.87
sgRNA0980	364	384	320	361	374.272	464.384	509.135	1366.43	422	424	430	395	505.554	506.917	422.711	495.791	239	460	348	395	71.1117	419.006	360.801	497.202	330	377	452	391	429.715	433.999	367.297	403.31	286	242	285	261	256.914	300.958	212.398	216.491	309	273	276	264	363.21	297.773	499.215	425.663	387	404	447	445	508.578	512.127	462.929	533.54	422	439	461	397	77.6691	87.8142	67.9329	53.477
sgRNA0981	216	243	201	178	262.815	260.775	283.568	797.51	225	229	271	257	294.85	290.899	218.987	321.32	114	237	187	220	43.1651	222.397	181.551	281.797	212	282	225	211	293.173	241.01	176.621	285.613	133	153	157	137	152.178	135.615	110.601	103.472	142	168	159	142	240.52	165.042	230.545	244.463	217	231	281	251	263.06	292.556	240.587	284.804	211	204	255	226	21.8534	34.0177	20.7869	13.9371
sgRNA0982	193	225	174	158	191.373	226.102	292.879	700.726	218	188	241	219	297.256	297.913	199.918	234.873	114	224	211	222	40.618	249.664	188.928	314.486	175	215	198	206	232.889	179.494	183.658	214.031	156	131	133	114	121.437	133.698	119.032	104.224	153	136	152	117	185.972	130.387	254.368	229.54	207	189	238	210	236.619	286.038	261.044	287.017	208	219	219	225	22.0394	30.1617	26.8592	17.8716
sgRNA0983	271	244	202	228	244.503	325.746	304.288	883.187	241	257	221	241	314.174	323.906	298.763	270.28	147	289	225	247	55.5218	371.06	301.854	369.322	216	241	254	256	301.465	298.902	247.702	315.235	206	182	149	170	204.679	237.98	169.845	179.221	183	139	172	168	241.451	198.459	266.476	283.132	235	253	274	276	301.477	332.721	328.58	389.32	290	313	241	309	70.2415	93.6418	72.7521	53.2448
sgRNA0984	291	303	286	249	351.222	391.769	421.107	1152.74	284	281	317	284	339.323	418.806	294.621	372.278	143	274	218	284	46.0632	320.782	318.565	420.6	284	309	312	284	314.018	337.383	241.131	357.259	226	178	167	185	274.175	374.774	284.217	307.806	189	223	200	211	303.701	240.916	361.055	341.869	290	272	311	350	336.487	388.72	361.466	409.987	325	311	361	351	429.426	565.266	504.671	550.044
sgRNA0985	282	305	242	251	324.29	314.861	379.346	1011.84	326	242	320	253	408.17	337.807	369.63	341.573	172	317	254	275	68.2299	343.5	306.916	417.023	254	282	284	241	383.453	305.853	268.235	378.541	208	178	167	165	264.296	340.259	229.218	241.123	185	183	258	180	271.955	239.587	334.461	310.309	231	258	326	306	388.568	388.962	361.629	322.272	340	327	356	309	296.245	339.854	360.469	601.226
sgRNA0986	262	237	212	212	268.401	325.202	360.571	872.103	268	213	255	225	317.96	299.825	256.511	305.659	165	293	252	271	85.9627	324.754	278.626	391.101	212	243	263	249	311.709	310.119	270.144	300.763	182	129	184	177	191.521	247.962	191.384	222.865	176	163	177	138	215.003	185.587	284.461	301.49	250	226	283	261	324.449	385.201	290.132	356.6	317	252	247	252	248.183	383.755	305.383	377.305
sgRNA0987	195	224	185	201	227.711	278.569	329.97	871.477	240	218	222	204	301.41	252.214	245.346	216.871	188	278	245	248	79.8365	310.228	258.62	337.62	175	246	200	195	281.118	277.697	256.299	272.181	139	117	130	151	171.581	222.917	171.521	146.184	178	156	165	124	155.413	143.281	229.861	232.847	220	182	251	249	268.629	289.326	258.781	302.924	262	219	253	203	300.327	308.48	285.652	286.269
sgRNA0988	206	214	196	170	236.385	243.013	296.402	733.657	201	200	221	168	279.835	237.53	200.412	266.553	105	215	205	193	58.6599	233.305	216.882	283.426	182	228	196	222	239.679	211.173	194.335	262.816	141	108	120	120	215.33	236.738	176.031	193.064	136	137	159	125	198.031	146.517	251.372	208.092	217	203	243	236	272.67	258.344	275.479	282.719	247	260	225	207	244.02	244.033	252.366	294.462
sgRNA0989	185	202	178	171	210.421	225.255	246.527	700.06	191	182	209	183	309.188	253.04	170.174	259.841	99	221	186	218	42.0607	257.838	217.801	289.155	158	214	233	194	228.867	248.529	198.487	218.926	135	123	117	139	208.314	188.846	168.265	170.679	147	137	163	141	169.259	164.218	216.634	216.623	164	190	196	215	224.94	262.593	229.935	266.658	160	231	185	199	198.731	222.929	202.532	170.717
sgRNA0990	256	279	254	275	262.957	311.847	337.289	961.484	272	277	297	269	358.788	297.113	261.728	322.714	121	279	203	259	41.2238	335.129	250.562	347.382	234	272	316	264	348.945	296.177	215.613	329.137	195	158	188	191	309.947	263.534	237.751	266.597	218	179	199	189	286.726	205.579	337.525	294.654	242	243	264	265	285.043	314.25	283.692	348.345	293	288	310	275	305.717	311.82	279.238	314.635
sgRNA0991	108	111	89	127	144.251	142.892	174.111	382.255	140	112	172	96	156.296	130.044	147.347	141.074	87	150	123	134	39.673	152.683	141.515	171.786	90	88	107	97	145.766	145.392	101.541	135.757	89	67	72	78	137.381	140.23	116.563	99.3857	102	79	108	73	122.927	98.5129	105.723	128.846	129	116	146	148	164.912	189.947	138.113	178.418	167	122	109	182	133.065	132.473	129.715	139.008
sgRNA0992	157	172	135	161	165.767	195.638	232.935	638.443	176	139	181	178	226.312	192.106	163.315	155.788	134	189	182	159	53.5036	250.101	174.947	247.707	176	195	160	158	197.347	201.997	202.405	226.455	130	106	132	108	188.329	205.702	155.304	176.332	125	96	129	124	128.535	137.387	175.851	180.843	149	165	158	175	252.199	217.895	206.362	217.845	179	242	185	239	176.957	276.329	208.815	218.83
sgRNA0993	138	123	121	96	160.518	106.226	176.532	541.211	161	153	136	126	144.688	186.912	135.195	141.578	61	167	127	104	17.8566	136.006	126.669	171.501	125	144	146	127	172.088	171.825	98.7285	158.12	83	75	80	82	144.884	118.145	92.4452	142.082	85	104	89	91	142.393	94.1905	150.575	159.592	147	121	122	159	176.642	192.203	160.571	148.843	139	127	253	128	170.576	171.963	163.083	155.405
sgRNA0994	312	396	302	318	413.894	452.685	494.263	1425.2	388	337	408	361	464.005	398.075	399.096	442.743	213	365	327	352	96.931	463.548	417.156	499.904	319	427	395	338	488.735	458.393	336.231	535.741	301	208	231	216	397.183	327.835	298.972	361.021	260	256	242	250	332.758	291.014	407.525	440.592	337	324	403	416	467.522	470.199	405.973	486.605	379	345	415	407	344.845	469.42	350.983	453.761
sgRNA0995	210	230	180	176	197.087	253.995	291.32	731.449	207	193	208	190	318.018	265.661	210.426	235.321	138	246	229	221	95.3625	253.476	240.285	322.846	208	264	209	190	261.663	262.154	224.263	274.77	148	110	149	134	205.993	206.845	190.396	237.379	175	161	154	145	198.978	199.666	216.143	227.155	198	235	244	248	299.092	301.671	260.559	288.968	207	261	221	253	216.778	337.881	264.852	285.27
sgRNA0996	103	141	105	100	138.32	138.676	162.839	405.815	115	137	108	100	174.315	147.938	162.514	141.874	85	133	131	140	47.7171	204.061	137.378	201.691	103	128	98	112	119.398	118.9	120.09	171.067	90	79	83	87	151.859	146.115	112.065	132.47	71	65	102	70	99.3321	78.8574	100.038	127.282	116	124	146	142	162.933	153.734	157.295	160.646	109	111	145	115	157.238	157.384	140.643	195.993
sgRNA0997	290	304	263	261	320.425	364.213	385.64	1023.37	328	294	352	254	394.318	352.3	358.282	376.042	198	381	263	268	64.1804	366.844	327.956	440.683	280	314	274	296	386.544	368.125	312.22	354.667	237	165	195	173	306.603	356.973	267.622	285.623	215	212	215	167	252.216	245.232	332.812	315.763	283	256	309	328	385.124	421.514	350.932	392.801	288	339	364	467	360.754	421.791	325.07	423.18
sgRNA0998	226	257	197	185	212.819	280.727	323.038	775.532	190	184	223	211	246.021	222.773	237.556	258.95	157	242	193	245	95.0181	370.461	250.832	346.738	194	225	227	201	228.176	298.782	223.998	283.552	175	142	146	157	193.139	309.307	152.653	227.732	164	154	142	117	207.545	172.886	244.66	220.436	182	199	245	245	256.381	297.095	265.571	285.645	271	232	223	180	217.93	367.169	365.293	273.932
sgRNA0999	447	445	356	360	453.548	489.534	589.881	1702.17	428	423	503	399	556.004	538.844	434.587	504.098	258	524	434	439	128.949	502.738	456.754	666.117	441	503	445	439	556.901	528.294	368.968	561	323	294	302	290	447.928	481.609	378.242	450.807	302	300	362	303	414.714	347.449	431.114	438.235	468	453	533	464	554.97	578.902	555.461	582.156	506	480	478	522	447.136	555.497	508.265	577.519
sgRNA1000	204	225	216	190	255.268	267.249	281.626	879.597	232	223	233	239	260.058	261.279	206.863	268.966	84	289	176	202	24.2882	261.685	243.6	287.898	230	264	250	218	277.636	294.419	188.634	321.495	176	155	119	149	206.196	187.089	173.641	210.672	166	155	170	173	234.217	142.796	282.827	196.915	207	205	251	249	265.507	332.468	286.181	298.545	201	217	253	232	217.125	318.187	228.396	271.765
sgRNA1001	213	194	198	168	242.203	230.81	258.086	744.208	196	207	211	204	299.801	324.932	216.425	235.239	146	212	167	223	99.6221	273.59	251.859	290.552	177	238	220	200	237.488	260.055	219.327	290.672	134	128	132	144	207.947	208.831	159.457	224.873	156	142	151	156	200.894	165.499	227.138	246.187	193	207	218	235	233.205	294.132	253.009	223.212	236	240	324	209	202.098	255.483	213.99	343.572
sgRNA1002	302	327	240	281	335.751	374.277	388.889	1072.73	325	342	399	319	409.689	389.899	315.023	365.133	154	334	266	295	63.0999	280.892	263.5	331.945	275	337	312	307	297.081	289.551	224.385	311.931	240	186	210	185	220.632	250.629	196.671	228.168	254	253	214	222	317.181	246.468	364.896	346.275	306	292	345	366	283.04	287.249	314.784	332.123	303	364	299	374	356.98	532.813	508.252	521.534
sgRNA1003	286	255	238	237	286.612	333.813	319.806	851.135	258	269	302	280	294.101	346.451	216.426	290.148	116	287	227	267	33.5871	200.092	231.488	312.092	269	285	265	288	253.071	223.989	206.159	297.308	217	180	138	171	221.935	187.42	164.88	188.208	199	196	186	191	265.21	236.035	347.155	306.884	250	250	295	252	261.371	246.038	246.758	273.327	300	335	399	346	341.173	507.606	386.827	490.333
sgRNA1004	271	289	260	256	336.61	335.798	390.132	1011.13	275	363	342	273	366.845	306.456	365.955	361.792	163	313	265	300	56.0367	310.844	317.622	392.999	276	351	324	290	283.537	276.65	225.433	310.378	216	175	182	200	223.573	220.036	216.686	209.737	191	233	219	207	317.63	254.956	412.376	355.72	285	280	333	323	319.413	353.813	284.681	328.25	325	327	322	304	387.763	457.944	467.873	506.212
sgRNA1005	280	311	306	313	336.552	393.951	412.555	1131.84	280	296	406	311	441.278	393.558	312.63	355.962	133	351	304	314	20.0118	346.31	337.108	419.253	308	340	320	293	326.324	314.776	233.628	366.849	262	236	231	210	307.018	285.632	286.122	326.876	234	259	241	234	345.507	278.625	375.554	402.486	339	334	362	347	400.949	389.613	365.388	410.669	345	419	389	326	349.848	404.475	438.134	437.633
sgRNA1006	335	407	291	304	326.543	493.976	458.871	1300	347	381	356	386	394.622	461.033	370.552	342.579	214	391	355	351	50.7589	491.878	372.402	510.131	289	362	352	328	408.415	401.388	372.356	381.671	258	215	229	237	332.2	362.472	311.078	327.706	256	233	271	212	301.511	293.317	393.305	441.334	353	333	407	381	423.102	461.689	436.258	451.626	417	348	361	405	370.333	468.682	434.927	500.526
sgRNA1007	238	279	209	222	259.584	315.421	303.704	994.156	310	265	250	290	354.428	313.337	265.293	304.037	140	244	189	234	77.7952	280.2	241.267	315.862	256	271	281	232	335.88	324.443	215.436	360.959	176	124	148	138	270.985	253.557	184.724	237.577	198	180	174	157	243.434	180.265	329.023	288.88	206	232	258	301	237.689	294.314	293.312	269.905	241	257	292	302	280.344	334.424	300.17	324.064
sgRNA1008	283	316	297	310	381.903	361.982	386.486	1090.26	317	296	356	281	406.09	365.389	277.816	356.953	122	353	264	317	34.8484	416.795	334.289	481.936	274	335	325	292	420.93	358.076	261.493	430.98	248	212	179	226	297.044	321.015	231.861	336.46	198	204	239	224	294.015	241.654	338.792	310.865	299	295	341	332	341.064	400.638	368.993	358.252	319	364	359	366	383.1	475.199	419.418	470.99
sgRNA1009	397	448	383	381	387.428	471.191	558.839	1474.11	444	468	424	439	581.849	484.721	437.311	507.328	249	424	372	433	152.59	548.007	501.845	595.501	368	516	414	398	660.09	600.478	481.811	633.28	289	228	258	285	413.148	423.574	358.806	430.384	272	320	256	289	410.26	321.263	501.141	457.036	393	364	432	442	504.21	598.399	539.419	595.88	373	484	441	428	358.63	463.411	446.573	499.83
sgRNA1010	267	363	234	265	362.39	432.037	453.339	1223.47	304	310	372	278	368.584	301.063	287.614	340.139	112	337	288	280	65.932	412.525	359.309	464.655	282	360	362	280	402.399	339.448	266.013	419.58	210	156	207	208	326.825	367.628	291.483	288.258	214	188	222	185	330.929	244.97	397.315	394.206	298	291	336	324	501.152	508.518	456.988	478.984	282	373	311	360	286.995	395.279	273.084	374.183
sgRNA1011	264	312	252	272	316.397	353.368	394.842	1054.13	322	294	328	233	488.301	342.888	288.571	335.438	125	277	228	293	42.3116	275.768	236.488	311.048	264	313	343	304	322.783	334.675	233.59	339.744	196	195	170	186	330.968	280.647	245.663	284.644	187	191	229	226	254.591	195.473	291.349	338.34	266	284	290	304	306.618	338.965	339.753	359.357	247	317	506	311	312.888	351.18	347.703	542.339
sgRNA1012	181	197	168	152	241.187	243.034	239.303	762.372	219	196	188	211	225.661	255.856	168.1	223.534	96	211	152	191	31.5795	206.617	206.787	219.61	181	241	184	203	229.616	253.298	163.603	234.664	137	118	114	118	213.161	198.914	160.901	180.716	159	148	146	143	210.064	153.097	192.392	209.428	182	171	212	217	233.018	278.025	204.304	255.721	182	241	219	184	198.631	268.641	208.74	254.505
sgRNA1013	317	351	279	267	338.85	444.563	404.313	1260.37	352	372	349	353	441.927	401.297	323.728	377.815	175	331	286	313	80.2933	355.384	298.198	463.612	301	380	345	354	440.63	430.527	315.41	413.869	235	198	186	246	313.2	331.101	277.693	282.097	231	233	228	234	300.836	244.578	380.623	326.743	324	326	403	370	423.685	450.716	437.893	463.748	320	319	408	342	319.356	439.76	393.445	364.715
sgRNA1014	299	348	288	270	386.249	366.245	404.729	1201.12	296	303	367	294	390.356	385.634	290.901	350.179	109	374	288	306	37.9856	364.422	365.39	441.483	293	336	335	322	383.432	359.307	249.485	461.221	252	207	202	201	323.91	325.346	309.753	350.113	227	222	218	226	330.202	254.769	371.023	354.07	317	331	402	399	416.072	455.653	443.941	463.547	365	368	344	358	392.644	426.476	392.459	373.972
sgRNA1015	330	383	352	370	428.819	439.635	527.218	1369.94	387	396	376	366	456.933	513.333	343.063	516.807	162	424	305	365	49.5263	429.6	388.47	489.178	352	433	379	337	543.513	478.266	327.259	491.771	256	228	229	236	323.42	401.544	286.641	376.336	250	248	288	278	400.642	311.986	406.474	408.502	328	301	404	385	457.947	501.661	477.391	470.741	356	377	497	407	364.675	536	475.585	599.893
sgRNA1016	305	304	265	278	342.564	433.366	379.717	1165.04	320	332	330	294	482.728	405.578	306.275	408.222	185	318	248	276	82.0438	362.736	290.952	379.294	292	358	342	304	406.636	348.252	268.319	386.748	190	144	180	193	330.303	360.143	302.574	288.808	215	224	214	227	328.387	239.27	343.919	369.975	284	292	374	326	371.561	384.771	329.988	352.927	264	296	402	293	286.549	377.053	278.343	413.996
sgRNA1017	159	145	132	130	176.221	179.892	208.114	487.501	165	122	189	132	174.258	176.24	150.326	157.02	105	183	147	163	72.1815	228.176	193.637	241.004	132	149	145	168	160.605	188.291	168.353	183.746	112	102	101	103	135.102	155.528	126.718	164.33	127	111	114	103	114.701	109.455	163.983	180.036	147	134	143	151	175.25	224.655	238.644	178.092	181	155	187	177	152.933	195.039	195.192	224.911
sgRNA1018	243	282	215	228	328.482	376.708	417.921	1038.6	251	268	251	287	424.825	365.046	299.858	390.29	119	270	257	233	44.7006	274.338	244.729	346.791	239	264	250	244	280.599	292.679	260.332	313.013	157	140	139	144	275.947	275.117	235.006	264.181	205	157	169	183	305.434	258.217	341.091	345.02	243	209	268	270	320.67	333.391	328.683	337.332	258	264	255	253	293.485	377.476	327.272	338.073
sgRNA1019	282	315	241	290	0	4.58095	4.41916	4.19024	245	272	259	248	0	0	0	1.81152	160	276	235	279	28.5061	115.508	91.7735	130.576	238	289	272	259	0	0	0	2.55961	197	178	163	173	72.125	85.8944	74.7575	61.8655	193	186	217	186	21.2193	31.2777	32.6919	49.277	193	251	275	280	60.9635	82.0196	66.7209	75.5554	281	321	666	284	191.499	187.062	204.268	263.471
sgRNA1020	283	330	259	237	325.51	397.335	430.905	975.89	343	275	280	297	347.637	355	307.616	338.557	168	313	274	269	48.6488	368.597	280.83	385.943	268	329	224	275	348.756	312.938	224.615	326.971	215	179	185	187	328.083	298.118	227.42	287.854	222	218	202	192	262.672	183.56	289.464	334.469	302	318	316	314	348.693	407.196	323.223	385.707	268	312	325	315	377.618	377.216	295.83	286.011
sgRNA1021	423	452	370	402	513.559	498.41	564.058	1679.47	446	503	522	447	544.936	524.217	473.015	499.63	219	490	337	394	120.174	484.381	431.58	550.194	400	534	435	413	562.243	518.957	382.157	656.104	297	263	219	280	402.038	476.155	384.764	409.978	347	306	315	307	425.433	323.905	543.461	504.471	413	427	503	505	499.775	569.739	512.859	619.608	450	458	457	412	595.495	649.338	528.522	624.388
sgRNA1022	206	269	230	211	275.935	316.59	323.749	849.152	280	251	272	234	321.335	290.054	296.646	252.655	191	299	272	250	84.7262	361.48	322.048	380.295	219	256	280	214	296.137	298.478	261.985	301.246	186	144	157	171	274.349	306.951	213.27	263.569	167	213	186	151	228.412	235.991	305.846	287.667	211	211	278	279	280.423	325.348	321.4	307.448	278	249	394	261	325.773	407.811	398.681	452.885
sgRNA1023	282	275	260	238	324.473	320.623	325.144	1015.64	278	325	305	249	356.594	343.972	242.686	356.502	133	289	257	240	46.5389	289.57	280.775	348.012	241	312	281	273	361.632	311.916	195.668	338.858	174	185	169	165	260.8	269.504	208.019	238.824	181	206	180	187	259.654	226.441	257.499	256.57	247	283	312	265	302.57	366.319	285.52	307.262	262	297	320	256	263.901	349.142	302.055	405.517
sgRNA1024	293	325	321	310	327.25	396.072	435.6	1155.78	372	314	338	318	441.288	411.587	308.857	392.106	134	308	242	311	56.9958	371.668	316.643	406.395	286	336	324	342	426.125	409.966	289.416	402.323	227	193	206	218	334.001	339.575	248.336	332.581	232	224	218	235	307.15	256.717	350.932	352.986	280	286	336	367	384.378	412.445	410.176	415.121	378	370	404	342	326.808	379.618	364.415	397.457
sgRNA1025	287	362	281	259	354.827	377.528	411.978	1079.51	274	283	301	256	482.975	352.522	306.347	339.175	160	308	248	319	53.6118	339.668	284.879	411.632	232	302	296	278	327.906	361.4	236.378	375.984	228	161	179	210	320.282	322.356	249.396	303.426	208	205	220	185	257.479	215.326	322.02	337.045	258	292	313	321	367.664	409.334	379.868	367.994	310	299	297	336	314.874	359.439	385.342	467.188
sgRNA1026	231	209	230	236	246.588	276.271	311.579	824.608	245	227	234	209	333.305	267.812	184.391	261.62	86	265	183	222	39.7762	243.007	220.248	315.768	194	227	230	231	278.932	289.351	239.127	299.084	172	150	146	148	222.662	245.062	189.494	230.364	173	177	153	155	427.435	354.371	480.763	470.599	214	215	254	260	207.011	253.168	265.034	239.453	246	265	275	225	264.992	296.194	257.52	264.795
sgRNA1027	210	216	199	202	230.878	276.344	289.27	908.023	218	211	205	212	306.068	282.708	253.803	253.349	140	233	200	260	54.9776	291.059	212.021	293.868	199	247	216	226	304.57	301.284	229.261	332.017	169	98	146	137	251.715	260.108	189.89	235.739	167	160	179	133	420.647	299.258	458.762	429.329	220	203	187	214	272.274	253.024	253.603	290.239	219	229	207	225	236.906	346.034	224.407	266.428
sgRNA1028	210	212	192	205	243.671	234.15	280.491	806.75	212	248	250	216	284.038	267.875	221.479	247.598	102	266	200	230	32.4322	285.737	229.991	326.663	191	243	231	196	294.09	224.336	182.304	260.04	173	170	153	157	256.78	249.246	223.548	258.362	163	160	159	132	420.546	334.375	419.499	419.4	240	197	266	286	270.821	267.028	276.809	291.499	261	249	224	258	228.349	343.141	260.606	313.855
sgRNA1029	161	196	137	153	7.0533	1.28747	1.29408	2.47867	143	144	201	156	0	1.3108	2.89385	2.91244	178	219	239	186	62.8215	148.254	125.863	152.818	149	172	211	184	4.31406	0	5.75528	4.19148	130	129	101	126	60.8738	46.8133	45.8551	68.8063	138	127	112	103	19.7957	13.1046	12.7526	21.8241	179	180	207	199	70.8673	78.0417	79.8218	81.7863	187	217	180	184	65.5734	77.0136	58.1777	71.51
sgRNA1030	211	178	172	169	0	1.87325	3.49503	3.04282	250	184	197	179	0	0	2.04327	3.87601	82	190	169	156	1.61079	11.6144	10.5728	19.8209	164	210	181	204	4.71103	5.0887	2.3876	0	117	80	138	115	3.82619	5.4598	2.15181	3.68698	147	126	151	132	1.97382	0	0	1.87937	199	180	224	187	22.187	14.0293	17.7117	22.4244	212	195	242	200	33.0988	39.0545	17.8708	21.3046
sgRNA1031	333	410	325	286	403.52	473.263	518.847	1272.9	379	395	451	342	494.639	446.637	360.279	413.134	201	375	358	350	88.3826	428.32	416.023	494.808	309	417	349	335	450.453	400.038	366.088	440.571	230	196	216	229	358.885	387.735	317.853	348.281	210	226	244	280	325.266	311.288	401.969	452.081	325	355	388	418	460.016	482.612	486.854	472.813	340	372	370	400	376.433	446.779	401.922	409.89
sgRNA1032	246	259	212	199	272.57	287.492	346.858	927.635	235	276	243	242	338.4	283.531	252.945	278.212	105	265	221	235	23.206	292.715	249.364	326.555	226	274	256	255	322.784	288.715	237.499	351.758	167	154	163	160	264.75	264.037	213.73	237.599	155	192	207	198	199.59	182.872	299.097	291.129	218	233	295	272	289.074	346.607	321.296	320.015	285	301	318	306	298.704	377.638	310.447	346.399
sgRNA1033	402	387	339	326	418.511	496.328	492.106	1414.83	431	401	392	350	445.871	439.279	376.662	459.722	182	367	340	392	73.9651	462.861	395.038	489.82	335	397	358	357	455.483	461.295	287.469	489.407	296	236	244	249	388.625	367.842	310.315	398.542	286	247	263	241	320.706	258.53	417.536	383.655	366	353	403	422	427.788	499.886	465.033	495.05	419	391	426	439	399.69	584.231	481.677	583.328
sgRNA1034	208	278	202	198	225.198	317.071	299.402	826.57	252	236	235	207	322.973	229.784	217.137	250.617	145	251	188	222	71.5734	277.643	226.973	316.21	212	224	232	214	291.54	261.296	207.494	266.644	177	145	155	154	202.936	208.16	197.815	255.702	151	140	154	121	230.094	178.124	235.498	219.464	222	218	262	249	257.305	304.39	281.219	278.911	262	252	247	272	241.504	325.922	258.592	311.747
sgRNA1035	127	189	140	117	184.258	169.83	199.054	587.17	129	147	160	166	177.268	235.645	163.353	130.842	91	165	183	144	62.7744	196.172	187.194	233.473	163	153	200	159	210.776	196.29	140.466	181.722	111	96	89	92	147.463	174.056	135.98	141.578	108	97	96	121	162.982	117.481	173.028	174.999	150	141	192	154	209.216	165.299	201.502	227.891	172	180	207	135	155.025	165.833	161.972	176.864
sgRNA1036	288	403	331	364	401.483	467.227	518.815	1327.92	386	353	443	327	535.742	484.751	398.297	447.201	217	442	327	378	94.7027	463.261	407.48	481.999	325	377	376	348	414.465	411.985	340.156	459.518	266	208	248	238	423.445	344.63	328.081	379.067	287	304	274	252	360.264	326.286	427.003	456.064	348	310	369	410	434.646	465.708	395.132	492.768	362	378	401	343	446.476	591.521	406.073	500.858
sgRNA1037	321	316	217	235	296.956	394.836	362.089	1087.43	335	322	354	255	374.78	339.655	279.403	298.217	156	322	239	268	82.9811	381.452	290.59	416.498	254	299	299	270	346.174	365.625	289.205	374.281	211	191	183	194	296.959	317.449	282.469	292.399	193	218	202	182	286.789	232.469	329.256	381.412	250	256	311	293	335.298	405.523	336.984	396.909	269	322	287	296	269.991	352.263	288.771	396.692
sgRNA1038	329	323	309	318	376.474	435.295	457.871	1178.73	317	355	357	364	468.617	356.708	366.944	391.347	188	383	265	301	72.771	410.097	313.906	458.793	282	400	343	324	431.445	412.218	312.333	498.321	212	214	221	196	348.638	377.689	274.111	358.518	246	234	261	206	291.454	235.859	365.167	398.226	273	338	388	396	394.284	461.187	383.333	398.798	362	347	320	449	327.972	431.765	430.896	413.848
sgRNA1039	170	169	162	146	176.949	199.76	264.173	608.629	157	151	167	125	149.937	166.024	195.392	154.854	140	212	195	199	55.5514	257.704	227.425	253.304	127	151	157	152	176.423	182.088	179.421	174.465	139	102	111	89	168.89	191.39	160.532	141.374	116	121	134	112	151.726	127.413	164.859	184.926	124	143	175	154	180.275	222.257	193.801	222.247	208	179	173	194	180.12	241.936	182.808	200.408
sgRNA1040	343	415	334	303	412.469	453.306	532.892	1276.84	383	401	477	300	525.735	492.011	357.959	442.426	199	420	340	369	70.6549	464.06	384.784	509.627	350	382	442	361	461.382	536.722	346.256	472.454	281	282	234	256	420.257	410.479	314.032	383.148	289	254	312	243	393.307	324.826	468.252	465.299	354	334	424	429	458.487	519.031	490.524	483.872	463	441	483	435	444.976	549.352	540.961	592.679
sgRNA1041	242	287	251	218	279.943	336.277	370.381	1126.84	278	258	260	223	440.081	310.241	259.844	345.782	107	281	184	240	38.358	339.597	303.167	470.018	249	309	285	265	256.175	291.356	182.556	273.493	181	168	195	178	239.407	251.952	211.814	241.145	185	203	183	164	280.939	220.54	297.192	301.146	275	266	305	337	367.964	410.223	385.505	406.269	243	294	264	328	748.473	958.77	1204.28	1542.18
sgRNA1042	257	248	244	216	269.391	347.154	384.358	1009.5	270	240	291	242	365.919	349.637	260.719	282.899	155	331	253	289	95.7074	391.927	352.141	427.283	236	252	282	263	342.893	317.626	241.547	348.063	193	157	179	157	292.286	362.794	257.584	323.154	202	198	174	193	233.454	218.709	316.73	316.631	273	286	336	329	391.914	400.186	365.701	409.476	303	286	294	282	410.866	421.336	412.402	644.605
sgRNA1043	219	294	260	249	354.362	354.299	420.779	1138.51	317	286	284	292	460.241	378.943	307.09	375.013	184	326	274	300	75.5176	485.75	390.008	549.12	265	276	269	244	268.989	280.785	182.344	270.111	206	182	139	214	274.478	277.372	243.518	252.307	168	221	198	198	283.589	220.036	356.293	276.249	267	272	312	332	404.507	414.379	372.588	406.512	287	301	325	327	959.264	1196.87	1397.59	1937.11
sgRNA1044	350	390	375	352	457.772	488.445	521.564	1524.39	359	383	396	419	523.614	430.484	363.002	467.8	201	451	367	378	80.1019	548.277	464.147	706.761	339	411	365	325	379.205	388.996	292.24	421.718	246	213	230	265	326.495	330.756	278.278	283.674	287	251	256	274	318.351	317.486	425.673	424.531	373	373	391	419	502.983	601.352	490.453	568.373	387	419	414	417	1294.44	1616.51	1505.56	2305.65
sgRNA1045	386	494	336	394	487.825	534.201	544.554	1643.35	434	409	409	400	660.302	571.661	438.9	470.723	195	472	397	401	119.425	556.066	467.914	635.243	401	480	450	422	513.425	469.363	345.826	547.669	297	248	298	266	418.271	426.111	307.782	383.007	353	306	299	291	394.028	336.174	513.786	514.684	402	422	456	490	543.182	601.358	533.971	655.396	398	391	459	461	663.979	926.069	756.074	1019.38
sgRNA1046	388	432	398	386	468.798	542.847	571.921	1644.48	402	433	498	436	651.894	510.236	461.263	520.25	223	485	403	427	103.005	614.566	529.703	724.899	401	518	437	410	517.276	430.146	367.818	460.977	357	246	243	327	435.239	466.091	360.974	464.375	298	359	353	282	444.606	378.9	573.895	497.085	445	428	474	499	689.718	724.688	677.964	732.412	447	484	456	497	1195.91	1399.63	1288.11	1790.87
sgRNA1047	316	323	268	267	356.322	382.093	398.541	1135.18	333	326	278	369	381.154	379.299	279.179	384.954	137	290	245	322	30.5234	359.249	315.015	439.314	294	304	325	298	391.39	379.982	279.318	425.44	224	183	225	187	279.813	310.707	239.843	279.328	214	215	234	231	275.119	209.148	355.758	361.77	311	274	341	332	363.822	406.566	379.182	385.223	304	342	360	369	506.013	573.753	581.572	727.752
sgRNA1048	293	258	217	218	261.278	283.106	319.47	881.825	257	277	265	267	342.077	322.136	246.171	332.862	163	276	248	238	54.7238	308.438	249.316	408.649	205	259	240	230	329.534	287.263	255.371	349.59	180	150	167	150	337.269	290.236	245.004	242.401	202	192	232	199	236.14	178.142	320.721	285.64	243	253	321	295	330.145	371.875	322.371	353.719	288	333	304	263	242.568	338.441	387.375	402.724
sgRNA1049	143	192	165	178	180.401	186.954	202.998	567.634	210	177	231	152	177.55	194.476	155.202	166.625	141	191	175	219	46.9045	190.828	167.084	190.94	167	179	196	206	36.9712	40.8754	29.0544	47.6794	106	122	102	125	141.877	134.843	136.441	164.448	151	123	144	133	187.453	153.813	230.869	178.323	181	177	206	204	168.626	220.902	196.711	197.024	190	178	205	212	174.951	225.438	130.103	198.826
sgRNA1050	332	386	306	291	402.845	435.651	497.219	1365.98	385	425	440	309	498.031	463.213	347.068	450.716	178	377	310	304	106.426	398.931	362.028	505.091	357	386	347	350	444.797	393.583	350.205	456.873	303	226	233	263	385.868	381.069	262.081	304.568	264	264	284	230	422.637	321.992	456.545	494.621	338	301	376	397	420.068	482.75	461.64	480.221	327	421	405	402	341.692	445.459	396.669	430.249
sgRNA1051	191	216	173	198	0	0	0	1.59167	205	199	282	186	6.19092	2.08428	0	2.02573	97	218	192	223	3.38713	35.3911	34.1486	47.8897	192	186	215	189	2.42913	0	0	0	179	135	170	148	13.0407	11.9518	9.17027	10.0137	158	153	172	112	2.10184	4.25828	0	3.98298	195	196	201	255	23.8108	28.1285	23.828	28.7258	218	199	239	205	8.87319	9.57503	6.9379	8.45866
sgRNA1052	318	380	306	356	365.075	394.17	482.362	1282.58	386	403	358	334	574.808	537.405	355.59	555.68	121	381	296	350	33.3407	425.792	343.4	462.799	354	428	383	399	348.311	357.099	244.096	384.514	267	254	186	228	302.022	313.087	280.737	295.607	265	260	313	261	410.934	289.798	475.43	516.068	383	374	474	403	406.226	452.594	401.8	470.137	379	436	386	317	113.962	145.262	111.8	107.528
sgRNA1053	478	605	462	510	655.978	670.999	750.89	2132.18	577	571	564	630	793.052	691.645	591.566	771.787	332	600	508	533	193.286	776.425	621.98	798.031	518	641	585	526	687.492	599.688	509.027	687.649	378	351	306	367	613.344	650.101	470.782	597.104	426	422	412	347	539.082	458.29	601.539	662.619	513	465	663	621	696.632	711.961	658.144	727.835	538	580	665	699	507.277	658.157	649.878	675.308
sgRNA1054	305	351	321	349	392.699	432.629	461.242	1206.58	360	363	374	376	436.954	449.355	332.729	403.824	203	379	319	363	106.698	454.554	360.411	457.351	323	348	353	317	377.994	390.777	300.435	454.691	262	229	195	242	383.627	388.354	283.839	376.162	217	208	239	197	272.966	277.534	351.672	359.737	296	313	431	364	438.413	439.226	387.648	429.246	375	480	425	469	383.031	488.637	409.02	423.972
sgRNA1055	204	252	247	216	113.661	128.711	152.511	428.181	253	262	246	263	139.478	126.23	106.582	139.515	138	277	211	221	61.9153	336.724	266.306	334.304	230	267	230	213	327.144	313.634	240.615	267.881	170	136	171	166	253.116	258.333	199.414	257.53	184	199	195	155	154.986	129.201	142.641	133.909	204	238	268	290	293.335	373.37	294.054	335.334	253	269	311	226	262.226	351.427	260.75	413.169
sgRNA1056	310	328	311	267	304.238	372.031	425.478	1036.42	335	338	388	338	406.172	353.703	293.427	364.177	158	350	295	311	50.7699	374.402	332.863	447.214	321	324	359	337	428.781	387.101	320.363	470.576	256	197	213	235	293.071	329.424	318.83	338.468	244	267	279	260	306.093	241.231	368.954	365.076	274	314	353	359	391.029	417.076	388.54	445.67	333	379	369	380	386.853	516.271	438.966	485.023
sgRNA1057	282	299	258	237	347.39	348.335	373.8	1045.42	273	252	320	264	393.414	348.615	313.913	328.211	214	340	296	296	82.2885	326.465	288.382	400.416	228	289	317	273	344.648	352.387	266.444	370.633	195	183	208	197	295.36	318.233	253.572	240.625	206	233	203	225	272.393	189.848	317.063	353.115	257	266	313	275	320.537	382.243	373.713	387.08	272	315	330	339	318.525	343.285	306.289	332.087
sgRNA1058	282	284	258	292	0	3.50577	1.64733	11.7779	289	319	291	297	0	1.81537	5.81207	0	181	307	260	297	8.49926	40.7215	36.9453	48.3286	271	347	326	297	6.98703	2.44644	0	4.52913	177	177	205	178	5.67314	5.11061	2.80929	3.29019	222	216	251	193	3.73788	5.49319	1.95095	5.37849	287	291	330	306	33.811	38.3413	30.4689	40.3036	295	299	328	282	4.47636	4.89851	3.30395	2.35015
sgRNA1059	203	269	167	184	247.131	282.06	255.543	878.07	239	221	248	236	337.913	280.186	200.823	271.844	92	236	195	201	17.9623	214.044	222.289	325.516	189	269	249	222	301.346	282.353	183.659	307.383	207	140	146	141	265.216	219.691	227.641	235.049	167	159	144	204	239.046	161.71	236.744	297.741	234	223	278	281	305.131	311.265	312.134	299.349	238	243	308	257	242.114	286.922	212.811	266.636
sgRNA1060	203	263	200	235	15.4237	19.4696	25.9245	32.0177	233	228	301	213	8.76683	15.9051	19.0255	21.5105	140	268	222	235	38.6282	164.11	147.19	184.537	225	216	206	255	38.5559	46.8754	38.0614	41.6115	162	155	137	189	126.067	126.846	117.812	99.1052	165	175	158	176	22.3875	21.5673	19.8256	20.187	234	225	228	244	203.358	212.184	156.675	175.617	221	223	257	229	98.6559	146.13	98.4159	92.6442
sgRNA1061	204	192	174	183	41.2049	34.8888	32.0246	142.207	205	216	221	206	79.4483	57.591	49.4714	56.9368	123	264	187	244	41.1268	185.337	156.022	210.374	194	211	196	192	41.146	45.8236	28.587	64.2101	149	118	131	133	89.9273	112.807	74.5579	89.71	164	147	148	175	20.334	33.3201	47.9511	30.716	186	199	263	238	182.715	191.301	168.193	199.657	213	244	274	207	147.292	201.419	139.228	186.807
sgRNA1062	207	250	191	170	184.148	200.153	259.332	553.211	214	171	226	184	238.742	213.993	213.729	186.749	206	281	272	245	101.532	343.302	269.24	381.705	163	232	222	192	202.687	218.552	183.686	218.633	199	124	140	157	233.313	264.416	208.034	218.431	154	163	169	158	169.137	175.575	238.55	274.555	210	222	284	279	273.283	327.623	301.238	301.021	334	233	249	293	251.392	335.643	288.563	318.696
sgRNA1063	276	297	246	225	139.131	165.841	191.922	463.715	311	327	285	259	147.378	168.169	173.369	160.782	147	284	235	266	43.9086	287.86	261.65	357.531	257	313	289	289	195.589	192.556	138.157	184.218	175	169	179	181	193.411	165.41	176.554	177.316	193	196	184	166	132.747	121.17	142.288	162.773	240	237	335	267	219.251	239.187	181.654	247.64	313	279	355	269	197.497	245.244	180.542	178.382
sgRNA1064	246	252	209	224	88.3755	77.6162	101.52	258.708	228	218	280	217	61.0818	59.3022	73.4646	70.6197	182	302	229	253	77.7731	342.418	271.435	345.309	185	228	201	248	180.241	184.892	164.706	175.615	167	158	181	159	167.985	231.565	132.982	178.683	195	189	205	147	83.8341	63.6814	101.059	93.9222	242	234	279	272	205.407	265.133	220.926	248.854	318	293	252	281	150.075	154.334	132.377	115.408
sgRNA1065	194	182	196	172	194.721	223.655	228.027	712.282	181	217	239	207	289.223	218.696	192.528	216.375	114	210	210	179	41.2471	244.83	200.35	294.68	184	212	198	222	246.976	237.087	157.647	282.75	151	117	135	141	193.191	199.762	178.125	172.157	181	163	157	166	191.664	176.346	241.161	228.281	202	204	224	232	228.75	249.601	229.563	288.839	177	273	292	218	191.817	243.019	218.924	237.854
sgRNA1066	238	285	212	230	294.398	311.042	366.496	942.169	248	261	282	246	388.281	360.098	313.609	253.3	180	296	291	298	96.5019	354.433	298.734	411.135	297	310	252	262	368.688	326.021	263.214	335.711	184	215	205	202	311.858	373.377	243.776	297.016	232	188	196	200	271.157	238.689	311.527	354.674	228	289	328	318	353.97	430.543	342.919	368.057	302	289	318	323	300.519	433.79	420.732	388.572
sgRNA1067	168	228	179	172	46.9487	72.7444	71.286	158.664	239	201	237	228	77.8081	73.2861	48.8656	64.2649	170	235	191	198	87.7916	290.851	259.098	329.421	213	275	237	209	97.3379	106.842	93.9253	106.12	166	145	137	147	186.345	201.807	166.906	188.86	170	149	188	150	145.046	108.754	173.019	147.957	224	229	266	244	224.28	278.933	247.106	259.664	197	203	234	261	146.399	176.005	135.663	191.224
sgRNA1068	307	257	238	249	318.462	328.391	362.823	957.526	241	288	268	278	346.381	337.609	256.935	285.196	182	329	252	278	89.6682	339.169	315.879	384.61	243	309	276	284	354.63	331.499	275.423	371.651	196	171	174	178	349.551	279.364	222.911	263.17	203	195	228	165	253.452	231.824	316.078	249.092	302	297	318	302	316.361	380.171	386.342	346.198	321	355	272	361	291.38	330.81	339.516	364.787
sgRNA1069	231	248	202	231	273.624	352.479	313.734	876.81	243	243	270	256	355.441	317.361	273.305	315.081	122	282	226	258	34.6915	307.807	279.544	347.786	231	271	244	245	343.886	292.504	239.372	399.966	175	166	173	184	295.63	320.29	241.174	268.44	206	205	212	171	283.514	212.316	266.836	326	240	264	319	293	324.327	306.984	355.577	334.232	241	305	309	286	248.965	332.345	300.171	380.291
sgRNA1070	337	340	308	272	15.7254	18.547	27.4271	39.153	306	298	367	299	20.6206	26.1616	13.9942	14.6078	181	339	285	298	40.3165	224.977	215.754	216.259	317	368	318	298	19.3349	21.0419	15.4757	36.4863	224	209	201	214	100.623	128.064	114.693	124.415	217	201	235	215	22.0676	31.0434	41.9986	29.7255	311	317	325	377	244.103	257.326	217.777	236.821	321	385	454	347	66.7931	106.902	102.338	72.1775
sgRNA1071	130	154	117	133	29.7465	34.1017	35.5351	75.9483	136	144	137	174	42.9634	34.0869	12.9251	20.6942	47	166	129	130	11.0551	135.774	92.6537	146.066	110	158	146	149	71.7255	84.6477	71.6325	84.0261	86	91	111	94	101.826	110.191	85.1379	96.0226	98	119	100	109	75.0145	64.2512	85.4984	93.1401	147	139	166	144	136.911	148.114	160.136	158.519	165	136	177	177	63.3392	84.3413	77.6399	81.6084
sgRNA1072	176	212	169	156	75.2534	92.558	104.748	234.003	170	212	198	173	126.494	104.236	74.1708	94.4727	100	225	203	197	4.6342	50.6394	46.4967	59.0178	179	199	184	179	1.43641	1.46701	3.99307	1.40575	140	121	122	141	15.9843	16.5467	19.4355	16.7927	148	135	126	128	192.673	108.24	164.466	143.792	199	196	216	206	96.9534	82.097	77.5515	80.4138	216	192	177	220	30.4417	40.2198	14.9826	24.1823
sgRNA1073	283	317	308	278	265.08	305.09	313.419	845.694	314	390	378	306	271.674	278.15	236.204	260.786	161	344	311	322	17.5007	95.4427	67.2162	89.7749	303	362	312	317	7.50712	8.86928	4.82558	12.3137	210	204	209	206	21.8571	23.9586	20.1899	31.4601	252	249	259	206	306.108	274.381	375.064	339.73	301	285	356	345	147.871	142.712	150.165	144.253	346	404	385	342	55.3606	69.3602	27.2159	36.6015
sgRNA1074	455	452	398	374	459.597	502.327	561.592	1498	452	465	529	436	455.165	399.643	362.031	468.297	257	508	398	432	34.2002	188.596	190.794	192.863	375	516	457	425	17.2281	18.4937	14.6798	11.4169	344	267	305	309	48.0935	78.953	45.4238	54.2374	314	318	315	305	440.249	278.577	402.278	488.219	392	461	513	517	342.282	353.727	307.078	347.222	473	548	538	492	75.4639	91.7956	47.8401	56.9139
sgRNA1075	99	110	122	98	114.845	140.387	166.631	428.935	110	105	166	108	168.934	169.152	134.715	140.575	70	137	115	108	28.899	135.687	120.923	157.778	105	91	131	99	177.323	173.995	140.212	150.733	75	90	78	87	120.182	136.176	139.709	129.177	66	96	57	76	109.592	76.8248	112.9	149.522	101	107	115	120	145.71	156.628	135.587	140.528	114	100	96	132	272.177	329.842	314.527	550.083
sgRNA1076	267	338	265	271	331.405	337.169	372.591	1083.4	319	335	318	303	403.317	323.171	295.222	410.107	175	313	256	273	93.6489	354.079	318.353	424.682	294	319	311	304	375.522	354.132	287.287	368.62	201	173	158	194	304.518	294.376	232.737	284.563	196	207	228	203	265.2	246.218	351.831	379.892	296	271	317	301	386.127	355.084	369.852	395.908	292	343	256	263	300.093	336.378	304.296	340.38
sgRNA1077	126	140	124	137	122.968	204.155	211.248	413.271	154	129	167	136	155.21	160.211	206.469	132.943	146	194	191	171	70.0073	258.228	212.074	242.395	113	140	121	134	171.789	153.335	186.215	166.818	123	87	100	108	139.349	190.66	139.176	125.172	93	87	108	87	103.717	133.628	193.25	178.105	137	134	183	168	176.48	196.192	180.475	202.676	168	139	158	171	143.528	185.669	139.092	174.8
sgRNA1078	278	267	213	217	283.081	326.964	334.504	1003.53	261	285	348	252	367.944	314.515	220.425	287.12	129	306	229	226	37.0129	266.833	259.022	332.344	236	258	273	261	346.097	290.606	196.54	300.55	189	153	179	188	233.812	247.616	241.18	237.302	189	199	173	163	244.249	164.365	293.924	283.058	216	205	271	287	295.521	317.404	267.058	320.038	236	274	243	262	217.869	283.508	228.25	307.243
sgRNA1079	197	227	169	200	215.997	280.913	258.033	765.118	198	215	238	239	283.642	264.521	205.395	272.375	113	225	186	210	62.9461	254.355	213.346	286.139	183	231	221	199	268.47	260.993	176.482	288.577	150	143	106	114	175.977	208.786	191.299	193.86	141	147	146	108	193.805	157.443	209.01	266.239	200	215	244	213	260.673	286.645	255.039	271.774	243	190	244	230	221.98	285.713	209.853	251.552
sgRNA1080	257	254	204	219	336.997	324.619	350.99	911.495	286	262	280	265	342.561	354.671	283.383	340.327	176	306	272	279	84.0507	350.534	280.898	393.959	230	269	243	236	315.085	299.637	263.285	333.172	183	180	178	201	307.147	306.084	229.002	266.582	178	205	185	153	250.624	177.332	336.219	298.051	264	283	330	307	346.816	410.682	349.545	339.794	289	257	335	328	246.942	358.481	318.887	360.896
sgRNA1081	214	228	174	211	265.754	276.658	285.016	779.168	187	202	249	199	289.483	275.629	228.002	269.327	95	254	197	247	28.4638	244.287	252.787	262.372	211	239	202	227	257.181	264.944	201.557	248.268	154	124	134	156	210.722	186.356	190.324	200.875	133	130	155	156	168.764	155.949	243.195	230.204	230	215	227	258	287.214	303.768	263.764	295.077	243	248	247	243	211.029	258.064	259.587	295.33
sgRNA1082	245	312	252	224	311.83	328.694	355.116	919.524	271	269	287	270	338.66	380.959	271.038	351.519	173	291	253	285	52.6933	344.901	289.975	376.866	241	284	278	240	350.004	366.638	245.448	370.034	197	156	185	189	313.144	283.716	249.759	244.021	190	204	212	184	260.734	227.974	321.346	304.349	244	277	312	287	334.721	379.611	311.202	358.254	272	351	354	289	262.26	356.97	301.131	339.287
sgRNA1083	226	258	246	261	301.345	345.224	338.718	921.127	273	259	266	253	331.245	314.472	249.895	334.117	117	318	226	246	27.4396	292.517	264.972	342.072	230	279	286	253	326.597	306.506	214.564	341.612	201	141	166	201	270.709	264.935	227.922	219.021	198	195	192	162	255.324	190.802	316.966	278.011	207	265	295	273	328.767	322.233	304.268	326.066	283	322	243	249	298.632	347.392	296.934	354.549
sgRNA1084	198	239	192	218	245.861	250.36	292.677	728.595	208	240	264	233	342.608	244.81	279.626	287.987	119	261	207	224	77.3507	306.17	259.103	340.924	237	246	264	203	297.287	288.571	200.18	314.457	154	154	144	129	222.895	286.45	230.878	231.655	180	143	193	150	247.648	178.809	279.766	282.713	228	236	251	250	303.962	295.807	308.839	335.21	264	247	213	239	221.043	340.035	286.51	282.142
sgRNA1085	220	249	217	264	273.168	310.003	303.35	963.591	252	260	269	210	329.928	340.103	263.142	308.704	153	283	232	262	77.9069	307.221	239.602	346.829	238	263	300	284	335.392	314.094	204.509	322.492	194	142	175	188	272.553	290.131	218.261	278.212	194	170	196	166	224.032	213.116	268.516	292.566	226	259	299	261	324.682	344.31	339.034	312.485	283	314	403	241	279.111	362.331	308.433	376.129
sgRNA1086	97	100	65	62	84.2446	90.969	107.078	296.836	70	82	76	65	92.1099	102.207	55.1638	76.9068	57	105	90	91	39.4724	115.829	94.9874	134.142	77	90	77	73	81.83	89.5731	96.342	98.0306	67	56	60	57	67.4946	108.674	88.0703	103.075	73	54	65	58	68.8276	70.6649	90.8664	99.9223	87	80	106	98	110.209	128.99	99.3416	122.907	105	71	90	84	111.108	111.556	111.793	122.54
sgRNA1087	163	189	162	162	207.259	211.917	218.059	628.093	193	201	214	143	300.007	191.255	159.332	223.331	94	170	141	162	33.511	210.97	197.705	254.625	156	162	179	189	203.615	222.214	176.382	241.798	115	99	115	107	181.367	175.004	194.591	157.995	127	140	101	113	157.85	149.547	181.007	231.237	140	181	195	196	196.323	224.501	191.816	224.532	169	213	223	269	192.71	209.623	196.274	287.298
sgRNA1088	186	211	155	206	207.304	241.169	272.479	788.929	196	192	219	190	239.827	235.891	196.164	223.641	117	241	170	182	43.1324	244.955	227.177	247.477	194	196	187	203	244.742	222.493	187.528	284.768	140	131	129	145	190.758	227.75	162.029	174.689	141	174	158	128	199.199	176.181	235.598	224.564	150	208	235	207	232.172	270.866	252.968	252.785	247	209	267	212	195.55	263.503	214.985	319.946
sgRNA1089	411	398	350	375	403.984	498.74	573.393	1424.48	360	376	413	350	549.278	499.416	456.144	428.783	195	396	361	358	67.4176	450.959	373.87	551.997	357	397	394	369	487.831	478.396	352.185	480.962	241	232	218	239	371.678	429.333	328.73	374.443	280	272	299	286	350.82	335.057	455.658	428.638	382	330	458	425	447.64	530.286	478.673	514.071	376	340	463	392	423.257	535.036	426.796	478.301
sgRNA1090	390	445	410	404	451.604	549.912	569.804	1523.76	458	403	522	387	551.011	444.364	379.145	498.221	204	487	416	449	60.1664	475.385	447.211	627.855	404	523	429	419	500.438	523.443	373.52	589.6	360	279	287	305	423.649	485.733	401.78	462.047	346	309	302	319	452.544	298.21	512.824	457.343	449	423	509	489	608.672	611.789	528.047	556.778	466	495	462	456	474.052	636.207	434.381	584.096
sgRNA1091	323	338	257	296	371.544	419.293	403.71	1151.81	335	327	377	363	442.524	398.505	295.246	479.374	209	365	342	334	76.7968	429.466	381.104	412.106	325	402	375	326	390.587	411.064	296.255	448.634	201	208	198	224	337.416	352.909	262.528	308.273	214	209	263	242	331.33	268.275	383.975	409.027	285	298	334	292	395.746	443.713	384.722	413.935	266	322	289	264	342.997	408.273	326.113	410.921
sgRNA1092	218	230	183	254	244.919	287.304	280.038	880.652	268	226	277	229	305.514	338.06	263.303	286.714	114	246	200	226	22.0708	276.419	256.955	333.61	241	270	249	204	133.66	162.371	79.384	161.228	165	138	165	175	202.288	225.149	175.31	191.629	181	170	185	169	291.303	195.842	297.394	347.957	248	196	237	244	296.098	284.839	274.194	337.896	279	256	286	263	254.938	244.586	258.716	310.946
sgRNA1093	188	211	186	189	191.162	206.016	273.616	769.005	219	219	242	215	261.427	181.659	230.958	234.672	86	245	194	194	24.2002	234.279	208.718	288.649	167	219	218	178	152.584	116.287	105.288	158.538	141	118	145	150	224.842	220.473	167.556	203.086	145	159	152	129	208.974	191.145	252.333	203.941	199	185	245	252	234.715	274.07	253.1	234.358	209	227	282	195	180.077	265.413	222.599	233.91
sgRNA1094	283	297	258	279	58.2888	68.1456	58.5528	176.571	313	334	338	287	155.939	171.259	104.762	134.771	91	352	227	274	12.3795	202.247	171.334	270.954	311	364	302	298	164.462	182.105	100.151	162.757	191	202	194	212	101.024	101.46	92.6699	95.7791	227	193	217	169	6.69059	7.52605	5.19769	9.5245	280	270	331	342	143.289	147.437	151.413	153.876	295	345	324	352	38.4898	35.9115	29.8387	13.8134
sgRNA1095	200	248	170	199	209.945	232.935	270.477	751.256	186	217	265	222	288.953	260.483	251.145	207.257	140	234	185	237	74.6786	230.31	219.66	265.542	201	240	221	192	254.433	251.733	195.228	293.546	132	161	140	134	238.004	234.441	174.393	211.646	147	153	145	135	137.004	109.222	148.998	159.732	193	207	230	223	210.559	270.003	247.78	251.78	263	269	209	211	80.4294	111.973	79.7372	55.1109
sgRNA1096	344	323	308	307	104.345	134.14	135.788	491.159	319	332	420	345	140.35	132.043	120.9	114.209	180	393	323	368	65.5683	350.624	316.136	400.225	302	357	325	301	148.793	150.27	131.275	172.697	230	227	223	216	162.32	197.065	164.536	153.488	255	236	262	230	135.669	133.124	274.006	225.496	332	341	353	352	284.938	285.484	295.649	289.829	388	369	371	350	203.461	258.015	198.941	213.887
sgRNA1097	176	188	161	200	5.67989	10.9918	5.74608	30.4456	197	197	220	177	12.8189	9.939	14.2688	13.7423	62	257	164	217	6.21308	126.474	138.67	152.558	163	212	200	171	27.04	24.6753	14.5293	34.8182	160	131	129	130	81.0269	76.3275	77.136	90.1624	140	155	168	144	11.8258	11.2301	19.6505	13.4162	202	190	238	237	158.04	142.269	161.427	160.074	183	222	240	264	74.6426	84.1571	61.8416	46.5351
sgRNA1098	239	259	238	206	295.297	292.516	386.093	924.941	289	297	291	256	359.842	281.102	253.963	341.159	150	292	248	222	66.7308	275.41	261.199	336.334	252	248	259	247	315.104	314.65	268.834	345.551	227	149	183	164	207.012	245.78	224.185	240.557	176	171	165	166	83.2304	61.027	100.23	88.48	233	243	272	277	306.111	332.789	335.506	338.409	264	262	321	310	242.87	297.725	320.741	259.071
sgRNA1099	298	337	262	261	331.517	374.013	386.717	1215.82	308	319	350	298	439.101	356.845	262.75	370.812	164	365	242	303	42.4898	315.792	289.337	399.151	269	343	358	327	407.436	352.55	246.978	437.158	231	199	162	234	257.978	281.471	241.616	267.943	205	221	243	228	21.9239	23.7789	31.2963	23.6926	301	330	367	373	358.388	396.424	364.748	384.126	353	367	379	343	403.133	424.931	341.91	428.145
sgRNA1100	212	216	198	226	278.217	275.039	298.379	877.583	206	276	256	237	364.068	260.873	230.138	306.734	109	252	214	236	26.3161	277.61	248.146	335.253	190	255	261	244	322.462	324.103	190.538	357.49	170	152	167	187	263.378	245.055	205.995	226.923	173	165	173	155	242.074	195.124	253.517	269.551	211	225	259	263	304.718	323.311	287.501	302.026	239	274	245	295	232.085	307.167	259.628	340.362
sgRNA1101	250	322	294	247	295.937	313.934	397.269	1025.67	305	279	329	278	370.884	387.238	301.726	335.789	153	324	251	265	50.7204	324.729	268.613	383.408	298	316	307	277	366.961	367.835	261.518	403.849	229	192	192	209	274.374	339.223	240.895	292.254	223	225	212	194	321.691	215.604	337.616	318.707	284	276	328	351	354.378	370.971	360.281	420.723	312	317	419	310	326.635	402.304	378.905	403.526
sgRNA1102	297	311	260	252	300.942	369.757	406.196	1199.79	331	312	359	341	465.179	421.029	269.38	390.57	144	314	261	269	71.4322	338.916	345.894	410.047	245	346	309	308	448.19	365.602	270.26	433.291	222	168	204	202	289.738	311.263	281.419	325.313	197	228	219	219	328.876	233.459	359.348	311.133	296	255	367	365	392.371	349.517	334.834	392.643	265	283	251	363	322.303	378.306	358.364	427.359
sgRNA1103	291	366	319	298	329.7	402.165	483.31	1245.8	375	304	373	333	524.032	383.511	339.268	391.723	226	330	315	350	75.9865	401.965	369.765	424.001	341	376	339	350	372.762	336.354	258.935	375.825	237	183	243	220	302.955	355.57	262.706	353.293	288	240	257	225	285.121	234.545	400.425	379.706	339	320	369	358	420.206	447.251	416.685	445.482	312	380	377	351	294.835	409.93	332.76	319.021
sgRNA1104	165	182	136	129	213.407	214.226	227.472	599.713	156	185	204	187	219.83	222.904	165.163	218.694	93	170	161	172	24.1869	195.215	164.655	221.085	152	203	186	164	183.878	186.634	150.612	177.925	113	121	88	75	136.468	189.859	139.525	156.268	106	114	117	102	173.249	104.133	219.628	180.508	151	172	190	196	202.738	229.877	178.231	182.318	158	172	130	212	149.565	173.962	190.067	223.871
sgRNA1105	119	120	99	98	126.563	158.412	159.369	414.654	115	102	123	112	169.793	135.387	167.458	146.476	129	158	157	150	39.5378	240.898	166.874	240.548	100	136	111	105	129.065	146.73	142.158	136.173	102	84	79	95	138.86	177.753	127.218	135.051	98	77	79	87	85.8886	136.039	167.427	144.184	126	137	137	145	143.066	174.518	159.894	165.242	194	140	166	151	142.544	226.32	140.937	149.154
sgRNA1106	379	378	347	348	474.117	468.865	530.473	1532.01	406	435	424	332	501.273	476.436	383.159	500.013	263	460	370	409	110.579	529.469	417.478	561.799	361	447	396	383	524.876	436.626	359.155	576.903	286	265	220	263	393.303	434.557	410.765	367.379	281	238	306	248	408.908	337.113	446.739	416.702	389	407	437	423	538.422	522.039	504.105	609.958	489	428	442	426	452.572	598.597	434.076	487.515
sgRNA1107	288	319	282	283	388.646	364.553	377.025	1206.28	330	318	303	269	422.71	375.861	299.004	388.476	134	348	259	283	34.7887	334.182	333.179	436.944	277	368	326	301	424.653	374.512	272.401	415.78	189	170	215	200	315.066	263.154	265.024	301.317	228	251	192	242	274.62	216.93	307.249	342.307	300	300	346	345	394.533	419.396	376.213	422.146	289	319	331	304	301.92	473.467	387.304	444.529
sgRNA1108	323	296	286	287	338.578	341.489	397.932	1134.91	359	306	384	276	407.583	322.672	285.971	382.38	191	329	262	289	76.9793	367.883	320.322	417.67	272	311	310	280	370.714	380.397	274.409	438.582	191	181	163	217	267.913	293.794	213.795	272.519	246	216	223	215	257.557	218.888	357.203	364.245	283	274	353	329	368.072	447.607	356.096	375.782	298	285	295	262	289.344	413.061	355.105	404.659
sgRNA1109	156	185	139	173	204.079	193.966	208.206	545.785	152	182	228	165	223.591	188.585	156.072	204.434	132	219	169	200	40.0142	205.467	182.288	242.795	162	235	175	145	191.614	179.453	155.631	236.58	127	96	129	90	179.267	191.677	153.672	162.164	109	115	116	139	174.985	106.044	186.327	204.364	192	197	215	179	205.501	230.533	210.52	222.989	206	128	165	177	149.472	277.972	237.81	232.008
sgRNA1110	266	301	299	252	322.794	371.627	390.101	1022.49	268	321	270	291	373.703	343.846	321.035	377.533	170	318	277	338	76.9384	288.798	298.399	359.873	226	320	292	289	377.893	352.667	267.402	357.039	235	186	164	185	318.228	307.251	209.821	261.425	229	208	234	195	302.664	191.968	332.336	408.442	243	262	301	342	304.16	355.388	346.907	334.051	289	311	326	299	322.85	406.911	358.24	434.324
sgRNA1111	202	260	188	201	279.38	285.998	308.293	955.381	234	226	263	248	328.97	290.724	295.58	285.499	104	261	187	235	30.412	250.164	218.768	289.472	200	276	209	251	277.563	281.054	252.228	281.644	180	143	130	126	203.824	237.631	192.373	237.244	176	173	186	172	249.102	159.478	277.386	341.643	249	219	249	285	289.378	305.764	301.697	321.585	226	273	323	245	339.272	404.6	316.832	403.902
sgRNA1112	205	219	161	183	178.649	209.155	212.075	699.207	243	172	190	229	235.306	255.595	191.503	217.736	87	202	165	195	56.6192	208.685	193.888	258.29	182	243	207	196	224.434	192.482	158.328	233.296	144	120	110	133	168.989	178.338	137.147	183.294	146	154	143	120	141.239	102.713	161.147	160.209	166	153	215	205	215.338	238.561	212.096	233.336	166	199	237	247	88.8726	105.004	71.7682	102.535
sgRNA1113	139	146	125	125	130.878	177.854	167.878	530.722	124	125	156	143	148.049	186.288	113.243	165.05	97	164	160	150	29.2989	201.484	166.846	215.232	128	133	142	159	149.535	171.239	143.461	186.722	102	83	89	88	156.728	194.641	126.698	139.495	100	104	111	96	114.68	102.412	155.917	147.836	129	121	145	179	165.654	196.01	168.606	198.188	128	151	141	143	136.168	197.12	169.245	202.424
sgRNA1114	239	255	236	247	301.874	315.74	337.141	844.583	244	270	297	226	324.664	339.884	293.054	297.466	156	276	234	266	41.0961	297.336	294.266	349.417	248	272	236	248	318.131	272.015	222.496	327.184	182	138	146	163	229.262	262.234	212.935	227.649	225	177	157	155	239.787	197.992	297.348	270.334	247	218	256	289	301.089	329.184	307.047	349.907	311	279	282	284	262.274	336.172	316.711	337.248
sgRNA1115	226	214	182	167	234.524	283.374	316.73	788.492	242	231	247	226	350.408	264.125	200.22	218.744	154	278	192	221	70.4372	279.134	246.575	316.917	209	249	237	195	289.892	261.548	184.517	286.963	174	128	134	143	217.605	264.845	215.508	204.662	165	187	176	162	222.393	148.216	240.746	270.822	210	205	236	218	279.939	297.473	277.481	275.171	235	192	221	265	208.164	294.833	251.353	262.727
sgRNA1116	174	195	200	163	237.372	232.181	233.427	644.636	228	245	204	183	227.802	264.014	197.171	245.722	91	215	152	207	21.0384	202.562	187.927	287.885	149	244	219	216	221.785	218.518	167.576	282.795	134	112	108	131	226.678	217.508	153.839	197.317	134	138	148	130	192.211	144.156	247.647	211.546	167	196	238	216	223.758	288.815	255.109	219.108	217	187	232	214	209.153	312.466	238.875	314.838
sgRNA1117	411	383	322	351	425.27	438.423	485.988	1463.58	396	438	465	369	542.608	490.37	413.026	496.625	192	404	326	375	30.6714	393.053	385.04	491.931	382	424	363	371	499.968	479.186	340.255	499.092	266	238	236	271	385.424	424.039	314.562	387.156	257	294	259	266	391.326	307.888	419.591	419.726	372	371	420	442	476.388	497.198	514.521	509.99	350	404	422	399	393.034	512.022	391.172	485.94
sgRNA1118	274	279	244	243	289.88	327.73	410.172	949.657	324	267	283	213	357.732	283.738	307.057	345.542	216	321	249	340	95.8908	422.197	305.911	430.948	241	268	303	284	348.05	322.831	297.326	341.15	226	215	194	216	343.893	320.623	267.193	314.812	225	222	202	184	265.764	226.991	336.394	303.375	274	275	374	362	325.303	418.58	356.469	378.278	314	342	327	309	309.296	425.679	314.634	391.413
sgRNA1119	277	307	238	263	329.785	327.863	382.271	1013.61	310	293	288	273	377.856	365.204	285.731	393.728	157	303	226	299	28.5325	326.803	328.609	402.307	276	355	281	266	350.027	331.03	242.556	432.66	204	188	181	183	306.982	336.133	277.619	292.224	222	209	235	221	292.782	216.591	308.629	360.646	280	296	325	356	404.656	433.803	391.656	361.026	297	325	370	371	309.927	366.947	322.845	341.206
sgRNA1120	249	274	244	242	271.311	315.829	310.539	849.024	296	328	243	200	330.107	273.23	207.367	311.243	56	285	188	221	10.53	226.259	228.795	344.193	259	307	268	238	345.922	316.654	159.033	329.263	159	143	177	165	265.509	235.917	209.203	295.394	186	177	200	223	212.168	138.779	274.393	263.614	262	274	312	331	328.273	363.545	317.628	405.312	265	279	350	296	287.355	366.073	264.098	315.449
sgRNA1121	199	241	182	183	29.8146	31.4613	46.6262	137.497	238	174	203	204	66.16	57.0086	39.0763	56.1778	109	224	189	213	29.5457	253.547	242.795	307.588	176	219	198	212	228.593	248.608	204.248	282.268	170	139	156	131	271.093	248.657	185.748	188.397	161	160	166	149	56.8364	43.5266	45.2021	49.8224	218	204	216	221	258.342	277.077	246.537	258.668	289	260	231	271	639.444	1004.44	1286.97	1415.06
sgRNA1122	256	270	258	256	72.7562	99.3324	87.7217	238.009	278	293	274	201	87.9632	106.044	88.0684	124.527	173	307	259	277	85.1074	332.377	316.882	391.426	234	287	275	306	217.112	231.177	177.58	282.039	212	181	198	196	291.73	291.667	250.765	255.061	183	205	219	201	190.848	131.51	182.716	162.058	263	236	319	319	336.156	377.53	299.807	328.454	333	326	358	296	4543.78	7015.69	12268	13325.4
sgRNA1123	193	189	155	186	13.1455	17.3654	16.9121	53.3799	223	174	236	212	30.8412	23.161	36.2669	30.3258	127	244	218	199	33.4494	239.214	201.652	235.534	194	222	212	203	37.3509	36.3814	35.287	39.25	179	138	138	132	151.651	180.311	131.824	175.079	139	129	168	140	108.062	98.0197	127.736	121.366	218	209	258	244	200.428	218.883	198.714	199.1	239	215	207	235	2966.6	4870.14	9541.9	9092.18
sgRNA1124	118	120	116	115	136.753	189.755	180.603	445.142	121	133	129	125	168.832	139.471	165.46	176.84	126	146	160	167	58.2477	242.048	174.498	232.047	120	123	136	110	164.416	174.919	154.06	171.54	124	97	104	117	139.951	176.77	136.573	149.659	89	80	109	96	119.273	136.086	136.187	144.212	135	135	143	142	174.101	226.739	173.822	173.855	174	154	143	130	131.017	195.018	125.365	168.551
sgRNA1125	203	234	204	211	210.636	226.459	232.863	693.232	231	236	216	231	241.39	214.244	182.231	216.644	124	275	195	213	49.4179	250.63	211.544	272.707	222	273	227	221	259.621	239.259	183.644	272.488	150	176	154	160	238.685	204.077	216.769	223.047	149	163	170	161	252.093	182.085	273.841	257.161	224	209	240	242	287.054	332.582	273.39	327.866	216	266	302	267	162.348	234.256	174.923	160.604
sgRNA1126	294	298	261	267	287.661	347.521	309.197	931.963	331	283	340	279	327.639	322.984	266.66	336.542	182	294	295	312	107.881	409.633	343.897	461.6	228	300	289	254	314.952	316.894	266.546	363.717	221	187	175	220	248.588	303.204	236.581	310.284	220	195	202	174	253.698	247.397	321.387	321.472	278	290	336	277	349.705	382.04	369.213	365.811	286	298	355	297	254.519	305.505	265.726	312.566
sgRNA1127	248	320	233	248	177.147	185.057	228.736	512.917	277	270	336	228	213.51	248.028	193.313	213.003	146	281	283	261	52.6142	287.604	244.899	314.864	279	289	264	276	182.392	160.431	143.739	169.132	220	174	164	152	177.583	214.345	173.111	171.038	221	197	207	185	56.9601	50.2139	80.1881	89.5084	228	234	319	331	306.894	311.971	266.879	315.873	283	289	319	269	225.763	303.578	192.672	285.902
sgRNA1128	56	62	42	45	58.2995	72.1578	85.2499	223.06	57	57	50	66	96.6101	99.6606	71.2635	79.3577	48	87	71	79	18.6014	115.368	102.286	116.79	66	65	70	57	74.1882	66.7211	73.2922	71.1678	58	44	32	38	41.7993	62.3895	65.6355	51.3706	55	43	49	30	56.9819	50.7565	84.0665	76.9545	70	51	60	76	78.6428	96.4751	79.5614	84.016	86	66	104	66	71.2927	79.149	81.4844	85.6625
sgRNA1129	309	316	301	321	387.188	425.96	421.447	1129.73	364	322	350	264	450.224	408.292	279.139	384.843	146	383	315	317	32.6403	385.559	352.973	513.242	288	332	342	282	406.217	441.685	305.272	413.302	215	211	170	231	313.495	385.435	268.439	289.464	218	215	246	211	323.005	246.116	358.656	367.679	320	291	363	374	399.462	437.958	427.408	442.879	369	314	401	367	401.397	465.386	445.509	507.97
sgRNA1130	247	267	197	228	299.327	301.119	362.541	837.755	248	265	259	274	291.925	318.127	253.179	309.808	138	296	251	291	61.0366	364.626	255.692	402.299	200	271	271	272	293.592	289.264	268.338	333.617	208	139	164	206	272.694	278.961	237.834	250.626	178	169	222	177	204.127	216.176	289.657	326.738	228	243	320	292	331.212	343.442	331.864	326.36	257	289	278	271	279.165	324.907	276.252	388.415
sgRNA1131	196	206	181	167	76.7593	95.0192	89.1669	294.48	168	202	230	181	101.357	96.7812	61.0752	83.4023	106	233	205	179	28.0604	190.732	173.471	200.454	192	218	227	213	96.108	93.296	77.6249	111.057	156	137	158	104	100.59	128.971	90.0303	101.217	134	149	157	122	33.9442	38.102	44.4789	47.9879	217	225	189	216	183.212	209.363	169.895	212.608	190	176	277	187	226.702	246.661	212.001	274.49
sgRNA1132	248	273	232	198	75.9035	88.9314	96.6081	262.145	268	273	275	252	113.812	86.9009	70.6297	82.2108	120	284	225	230	33.4338	212.267	201.495	278.55	250	296	260	254	93.4611	92.6017	70.633	115.789	188	170	151	166	170.067	166.415	153.888	161.186	161	173	213	161	51.2219	28.8492	48.6385	59.7765	274	266	264	275	224.286	233.434	237.396	250.549	243	283	255	282	244.556	333.545	304.42	411.536
sgRNA1133	242	241	224	285	296.259	337.998	341.277	942.751	276	256	264	215	347.92	306.693	269.485	335.609	152	280	184	255	64.0159	311.693	288.92	365.992	237	294	256	202	301.429	322.907	249.28	308.516	172	173	157	163	234.542	325.938	214.882	273.149	177	207	182	173	233.885	194.506	311.422	280.234	250	265	279	301	342.102	354.192	312.039	328.724	247	265	302	306	259.636	337.803	331.391	351.749
sgRNA1134	332	380	326	306	391.704	394.566	491.087	1254.47	357	356	374	349	476.856	424.013	349.024	453.604	241	373	349	334	104.352	445.303	359.708	491.027	306	419	363	337	407.763	425.357	347.229	496.612	244	210	247	256	384.691	391.197	334.654	342.371	308	229	244	228	335.588	322.925	418.387	386.388	351	311	401	391	390.403	455.215	454.067	497.852	414	361	401	379	365.67	443.316	464.149	488.48
sgRNA1135	164	165	130	134	153.071	181.979	229.239	539.815	176	170	222	142	220.596	199.629	161.079	189.412	50	182	107	137	20.0058	163.117	137.792	218.437	146	179	187	159	208.594	198.406	128.693	172.705	112	80	110	97	149.572	150.686	139.339	154.993	129	134	142	123	142.999	117.053	197.357	212.389	142	144	212	185	202.36	218.973	178.959	210.388	180	210	140	203	175.609	239.458	190.042	194.193
sgRNA1136	209	255	189	163	234.567	258.234	252.315	766.357	223	209	253	212	260.843	280.938	237.509	281.788	97	213	188	214	53.3678	238.791	231.009	292.318	190	218	198	195	279.995	231.319	211.209	282.084	154	127	137	153	235.085	247.158	189.528	234.552	156	158	148	116	186.099	156.628	263.547	248.401	197	184	262	218	262.278	257.455	239.647	294.624	204	214	224	204	233.58	259.698	249.197	222.872
sgRNA1137	357	400	301	274	359.024	468.797	454.347	1184.35	357	327	387	337	469.129	450.307	359.127	397.756	177	377	297	370	65.3046	436.193	391.94	484.275	304	374	296	320	395.091	378.759	354.175	493.982	240	233	238	223	393.226	379.157	290.868	332.422	233	226	263	221	307.876	266.062	427.651	363.568	343	337	422	395	427.688	497.73	444.017	467.879	416	405	417	423	382.515	523.607	522.337	524.298
sgRNA1138	310	333	254	273	341.809	336.021	370.356	1152.78	326	315	369	328	407.896	383.883	210.559	415.788	59	376	208	283	14.7543	255.828	259.375	356.2	284	354	312	315	381.865	381.178	190.978	380.983	242	191	197	233	337.643	328.465	303.601	348.456	216	282	252	222	345.802	210.352	375.858	339.309	365	342	395	386	438.757	413.909	393.789	431.851	321	365	350	377	353.032	406.629	378.152	486.696
sgRNA1139	254	327	312	270	344.508	379.485	355.159	1054.88	303	299	367	308	412.644	333.051	269.686	357.593	109	340	232	249	26.4339	297.066	274.622	351.381	268	348	311	315	406.474	356.712	192.664	410.542	180	165	183	190	259.886	298.176	273.373	257.301	232	256	221	199	275.674	234.471	307.485	391.443	294	300	355	278	351.946	390.556	366.224	371.188	246	284	349	307	346.358	454.156	346.7	417.792
sgRNA1140	263	276	222	216	293.198	297.84	347.259	935.571	231	263	272	192	338.828	310.683	246.429	362.698	161	267	235	256	70.3227	310.57	280.32	361.626	244	317	217	244	279.356	285.884	244.3	355.542	201	168	145	179	261.242	280.66	226.157	238.06	173	180	176	161	234.85	188.473	305.358	280.203	248	224	292	311	296.496	310.785	297.168	307.52	271	238	278	265	298.352	359.676	334.502	375.259
sgRNA1141	165	207	167	194	243.321	263.013	306.373	792.769	223	211	220	235	292.843	247.536	248.5	229.275	133	271	201	226	47.1623	272.627	200.749	301.429	178	232	221	149	273.673	272.144	194.368	239.653	153	138	136	155	213.186	274.749	193.471	213.623	112	145	159	148	178.866	142.468	241.265	251.267	194	207	256	249	291.642	306.943	281.719	304.818	278	197	231	207	170.697	304.507	261.742	284.251
sgRNA1142	271	295	216	218	197.636	252.5	241.856	707.548	289	262	334	216	246.243	270.462	195.94	219.127	104	273	206	269	46.4228	323.263	289.399	401.414	232	245	266	249	352.589	339.425	238.505	364.626	195	161	170	150	245.258	232.263	243.327	245.72	204	181	217	178	237.45	190.838	298.04	285.076	255	243	265	293	319.45	340.204	329.586	348.228	242	261	263	318	327.913	448.336	381.042	513.963
sgRNA1143	181	186	139	171	189.06	220.003	210.4	561.993	166	158	196	198	239.676	206.946	135.806	228.634	73	158	114	171	15.867	182.11	140.859	243.825	162	194	172	185	210.571	210.552	112.805	224.527	134	111	119	113	171.101	175.546	137.624	173.456	133	126	130	96	158.139	120.682	199.57	177.667	181	166	246	191	206.18	236.464	207.011	219.4	175	160	295	169	222.157	212.999	159.843	207.342
sgRNA1144	326	415	332	346	418.017	416.236	510.343	1331.72	427	401	404	389	512.311	386.633	341.384	462.501	159	423	261	340	45.3945	340.385	334.447	433.65	286	389	431	358	454.039	454.252	291.876	495.712	252	232	231	242	337.57	360.812	302.412	354.477	248	277	282	257	347.641	280.359	399.595	412.674	352	349	413	410	430.86	442.301	432.523	503.925	411	419	402	405	383.423	521.026	367.014	525.022
sgRNA1145	281	261	247	226	295.39	336.195	351.581	989.282	281	291	297	273	349.165	292.076	246.193	295.818	182	294	256	239	104.162	329.733	286.56	369.532	285	289	253	227	317.623	281.33	260.35	325.692	207	162	172	152	260.456	284.141	222.504	258.908	186	205	229	197	247.21	222.209	306.746	315.762	263	229	288	274	312.317	323.509	318.259	356.993	263	252	316	237	308.47	378.048	312.607	373.093
sgRNA1146	355	361	318	350	425.947	414.256	492.61	1401.76	414	375	385	387	466.504	471.141	361.948	452.463	211	410	323	384	64.4924	451.53	362.667	522.909	349	477	380	371	492.69	443.211	351.104	478.926	291	251	233	270	418.662	400.319	321.447	391.958	287	254	297	282	391.059	313.701	440.242	393.562	365	344	409	451	450.898	515.545	467.131	516.823	374	515	455	436	359.614	454.822	441.93	484.765
sgRNA1147	269	308	255	304	286.204	354.032	474.58	1164.03	314	304	305	272	322.932	416.377	351.202	337.793	158	348	272	354	113.692	363.409	313.863	411.596	273	308	339	305	365.37	350.015	288.304	407.395	218	196	189	222	333.042	335.267	277.718	322.392	243	213	231	174	289.07	237.142	341.681	340.682	246	288	334	370	405.905	403.32	350.66	458.79	340	607	376	354	353.346	463.343	362.438	499.807
sgRNA1148	270	280	228	274	321.046	333.718	377.145	1087.48	271	266	273	240	374.792	353.733	321.468	319.312	183	313	248	282	76.6759	340.029	298.06	408.004	244	314	291	257	346.187	352.649	302.168	376.296	226	187	177	189	303.138	332.87	248.583	293.442	202	210	217	197	298.834	238.487	313.204	358.337	301	282	299	355	389.263	416.103	381.372	367.372	260	300	323	348	276.274	378.324	266.958	379.313
sgRNA1149	202	241	175	201	245.57	245.686	252.103	725.564	228	207	233	227	303.312	273.959	154.226	228.693	83	214	161	212	10.5544	266.963	200.578	290.365	198	262	238	220	276.881	231.512	184.253	272.996	184	115	136	158	219.896	239.781	174.481	224.386	154	193	152	141	205.942	143.124	223.584	213.729	209	227	224	242	239.259	272.547	237.99	255.486	214	299	287	254	295.883	310.309	302.706	288.459
sgRNA1150	189	199	160	189	197.331	189.494	240.529	638.345	169	182	211	168	210.092	196.458	196.233	229.967	80	220	158	169	13.7331	196.084	201.978	239.599	180	204	202	181	222.786	231.777	147.519	212.937	127	128	116	115	203.981	178.044	176.768	180.985	127	139	154	143	155.647	111.434	207.939	194.08	161	194	190	204	232.387	285.514	214.461	242.404	197	239	247	240	160.486	234.617	208.447	250.909
sgRNA1151	266	263	202	227	258.912	335.744	329.156	891.679	243	259	325	232	303.639	284.754	303.064	272.441	155	291	240	263	62.1669	317.468	284.773	324.045	250	262	286	209	294.216	315.873	199.546	321.221	194	143	137	187	243.611	281.714	234.45	220.489	195	174	205	151	251.795	176	295.362	301.388	229	221	272	280	275.85	325.006	308.128	303.702	262	260	271	259	308.26	327.855	273.1	317.834
sgRNA1152	263	253	211	238	319.06	358.654	282.435	873.955	249	236	257	214	353.448	306.073	272.578	297.847	116	266	240	252	50.2426	282.446	260.881	351.1	206	253	265	230	324.088	291.357	193.293	374.363	195	157	144	169	283.486	281.103	220.393	251.029	179	163	156	188	216.235	158.615	262.511	272.507	227	241	285	292	352.456	351.686	324.407	361.304	259	301	268	260	319.458	371.286	340.589	432.464
sgRNA1153	313	402	359	316	389.066	456.84	500.418	1326.64	405	387	412	340	462.147	429.274	372.144	444.877	232	424	351	404	147.449	499.775	417.429	491.777	333	417	386	361	481.935	438.596	410.039	487.041	248	233	226	210	349.232	443.753	302.162	350.93	294	251	263	302	355.893	272.079	361.578	373.61	336	357	403	403	431.959	498.84	458.807	460.579	363	397	394	370	423.293	547.57	505.726	570.296
sgRNA1154	287	326	268	257	300.729	363.486	402.88	1069.7	302	301	358	292	450.927	412.633	300.615	423.439	167	317	296	291	78.5728	399.46	350.383	375.35	269	325	296	259	345.948	333.248	266.101	351.057	211	191	168	235	322.448	350.967	288.216	294.212	199	175	221	258	327.676	231.804	326.765	356.854	260	310	297	331	390.396	423.478	393.046	406.561	373	387	379	293	434.621	507.876	480.86	567.459
sgRNA1155	238	278	232	190	258.378	311.176	310.373	924.491	286	252	272	242	402.509	331.035	252.506	303.669	167	291	247	258	89.0952	389.741	333.118	344.137	216	295	274	237	302.719	299.138	246.209	352.931	208	156	160	169	278.043	281.935	219.183	276.548	171	188	238	183	256.219	190.615	261.357	308.541	282	263	291	314	344.634	351.369	316.639	352.409	290	256	304	313	313.114	441.114	387.43	559.305
sgRNA1156	177	179	153	169	207.069	218.334	257.602	619.022	176	175	172	201	245.971	231.745	203.606	218.585	97	195	186	157	39.4711	254.189	186.747	263.972	169	180	214	183	221.253	237.527	208.572	235.485	123	105	107	98	181.724	185.27	160.605	193.665	118	128	124	109	194.344	151.43	214.045	240.222	163	148	207	220	226.848	255.856	233.944	233	250	187	189	183	253.663	289.835	282.581	272.648
sgRNA1157	235	295	226	226	252.734	292.523	385.45	857.27	278	274	300	271	367.251	292.086	231.007	280.618	150	257	225	250	48.5787	313.348	264.604	318.922	261	265	283	263	309.776	299.01	242.142	283.125	151	155	182	140	277.92	293.886	182.769	235.772	178	190	181	197	208.095	197.922	308.293	303.433	279	243	255	331	303.06	320.751	259.067	286.964	299	299	319	289	259.463	304.14	255.081	307.956
sgRNA1158	216	240	204	236	214.335	274.213	310.568	814.064	191	218	227	224	334.176	275.056	272.237	257.757	140	250	258	196	43.1287	316.038	232.519	343.124	199	249	250	216	282.726	252.443	226.427	280.796	172	130	150	147	257.448	229.819	190.76	230.203	145	149	166	154	185.203	142.153	202.529	278.719	210	250	248	252	289.196	326.761	275.137	370.797	304	265	268	242	261.441	343.712	285.611	304.616
sgRNA1159	200	185	193	174	182.335	251.251	274.555	694.938	186	160	190	196	236.882	192.773	233.225	217.68	99	186	156	191	45.2217	178.225	223.057	271.009	161	223	174	206	226.835	232.532	175.55	216.895	159	132	132	151	183.653	201.136	174.395	176.816	98	126	155	130	174.238	136.168	255.718	191.529	152	151	213	193	224.892	246.728	194.033	219.183	173	212	295	196	173.616	283.331	222.263	221.825
sgRNA1160	372	396	305	363	460.541	529.245	528.82	1412.07	392	372	390	402	516.669	536.93	369.271	460.227	264	465	365	406	156.789	479.147	429.745	574.337	385	433	399	384	446.413	478.81	391.031	561.397	306	253	247	290	412.154	472.829	329.098	386.246	288	291	262	237	384.271	318.274	441.027	466.079	327	393	437	419	467.333	498.355	479.409	509.596	408	384	488	410	474.702	554.025	437.229	571.385
sgRNA1161	95	104	101	76	77.1179	109.141	138.37	295.765	119	96	89	89	149.779	119.389	116.342	111.29	67	127	80	90	31.1684	135.107	133.806	140.587	74	117	96	100	124.233	110.69	86.4187	98.009	75	58	57	65	125.614	126.248	83.9088	90.5579	97	61	83	63	95.1256	73.6784	112.055	121.104	102	95	122	99	110.182	137.49	108.929	120.735	106	82	96	102	123.686	133.456	129.407	148.076
sgRNA1162	304	323	303	278	286.136	372.014	458.624	1032.93	299	296	301	269	372.98	414.214	361.615	319.469	201	353	286	302	71.3796	440.271	349.538	409.55	287	354	330	289	398.467	373.817	326.071	381.542	237	188	168	184	288.975	349.508	273.415	320.464	210	183	194	195	268.942	235.576	386.686	363.531	303	251	367	358	388.563	431.236	406.035	409.967	337	365	347	309	309.852	506.652	416.565	459.099
sgRNA1163	301	313	291	259	285.637	378.354	402.92	1052.45	244	305	342	281	348.585	287.965	294.612	269.611	188	316	284	293	72.9857	376.938	323.857	429.973	296	325	275	263	319.887	320.841	281.525	342.813	197	168	172	198	270.968	257.24	229.418	291.875	225	223	200	182	253.668	196.508	320.361	323.443	255	252	320	279	328.715	380.943	350.334	347.992	304	302	354	314	257.636	409.4	315.547	412.664
sgRNA1164	297	325	285	248	311.317	357.049	405.512	996.001	292	315	322	251	334.843	391.155	341.612	339.624	205	366	264	307	104.946	410.617	369.935	431.068	296	301	324	278	424.597	433.869	309.108	470.779	204	155	183	210	288.028	344.44	217.962	275.205	196	199	228	180	266.001	212.551	329.5	355.561	282	259	301	319	365.394	422.906	369.149	443.926	258	321	419	365	309.886	422.251	364.633	393.671
sgRNA1165	336	339	313	307	382.166	416.062	453.62	1284.77	338	380	431	367	526.387	393.589	366.845	474.164	220	418	341	332	82.3192	459.363	406.427	517.324	312	409	360	337	381.359	406.018	337.315	427.261	299	207	242	238	375.924	416.323	330.127	404.264	294	292	235	244	309.179	292.696	396.956	399.014	343	310	386	361	427.498	467.076	421.774	445.584	403	429	434	405	409.312	523.166	423.597	608.965
sgRNA1166	138	179	156	121	159.876	150.832	210.035	497.178	186	131	186	131	225.402	169.403	140.009	163.215	75	168	136	153	22.1356	204.137	156.574	202.119	112	157	160	140	171.477	176.317	116.741	188.47	137	102	96	101	135.048	163.85	124.853	158.882	126	108	129	100	116.854	119.971	185.169	145.144	151	143	168	183	209.403	205	215.467	236.317	223	182	184	168	178.655	234.144	199.366	193.143
sgRNA1167	268	291	252	235	295.661	292.195	366.8	947.822	258	258	292	275	322.18	310.472	269.411	364.302	182	310	298	283	48.5459	249.639	200.472	269.47	267	341	304	261	80.0436	66.4799	48.5037	79.0154	238	162	153	207	102.5	138.011	103.042	137.498	197	236	235	196	292.235	203.048	354.794	288.06	292	251	340	330	197.196	237.267	220	214.573	274	268	299	312	464.65	480.633	525.474	548.296
sgRNA1168	282	294	244	271	385.897	406.952	432.282	1156.19	302	282	295	254	530.299	437.009	347.983	435.821	190	319	312	295	8.91195	36.2776	38.1631	42.2963	284	293	336	256	5.2256	0	0	3.40056	228	152	204	204	1.55965	10.1056	3.15751	7.74598	199	201	222	217	383.96	260.01	377.199	421.725	264	270	316	305	26.1862	24.1847	29.1138	38.1245	305	314	407	294	32.5387	44.7381	28.6875	13.1924
sgRNA1169	173	183	148	179	246.688	248.662	324.984	726.555	185	209	238	207	265.772	222.007	242.191	303.417	105	224	165	172	2.43067	18.26	18.8412	26.6308	150	169	154	170	0	2.29007	0	0	142	92	116	114	2.8904	5.08525	0	4.25626	142	109	130	114	218.994	162.475	265.351	275.299	186	187	195	193	14.6128	19.6203	18.3904	15.3639	201	213	227	211	13.8397	14.7805	12.6725	5.5585
sgRNA1170	271	275	237	220	277.683	329.08	389.725	959.87	259	230	329	236	329.005	330.976	310.468	359.685	201	283	270	288	35.0659	152.391	119.249	134.847	230	272	233	254	1.19556	2.41412	1.167	7.10368	199	180	163	212	23.818	25.9575	18.5734	34.3704	189	192	215	161	281.035	225.266	310.435	318.984	259	289	327	293	170.558	193.07	179.952	175.227	294	269	299	260	178.527	290.687	221.031	218.861
sgRNA1171	146	229	137	156	231.342	267.776	264.979	763.353	176	208	194	135	296.907	208.107	242.83	244.743	105	199	158	179	2.96814	11.9191	11.9023	10.6702	146	186	192	158	0	0	0	0	154	97	127	113	4.27728	1.43401	1.44882	3.49235	119	130	116	114	188.752	172.381	265.484	231.764	180	167	202	215	16.1049	14.4218	9.00912	10.2252	216	215	180	201	6.10609	10.3292	11.7053	6.25252
sgRNA1172	174	177	165	128	187.879	209.642	277.071	680.255	140	178	207	143	232.929	219.079	183.554	228.063	86	194	138	168	1.68966	10.7826	11.3423	19.785	180	224	193	162	0	2.60288	0	0	132	125	130	108	1.38047	3.47708	2.10112	3.37216	110	132	126	106	177.592	112.349	203.979	200.59	166	170	200	192	10.8211	8.03526	10.3306	12.0393	189	173	237	200	5.1766	3.90932	1.39665	0
sgRNA1173	134	148	123	121	128.743	129.532	156.733	529.324	121	140	163	130	199.296	147.946	135.277	161.935	70	132	118	125	28.2855	142.743	152.762	190.353	150	158	136	119	181.5	168.127	134.544	169.513	98	84	78	75	124.655	131.743	123.523	141.431	117	122	107	100	107.552	98.3422	121.658	142.743	128	95	158	138	164.436	203.272	185.403	181.05	162	138	121	103	128.816	151.216	203.559	142.12
sgRNA1174	272	284	239	243	327.331	311.671	387.428	935.223	311	313	286	265	352.705	318.78	252.878	305.124	106	322	238	265	18.9461	288.607	247.313	374.049	258	328	289	271	329.953	336.205	226.539	302.463	172	194	180	223	269.364	280.293	224.211	288.122	207	215	179	194	257.408	205.096	315.818	310.02	250	267	330	340	329.04	348.771	333.912	335.767	321	305	310	322	265.459	344.248	249.555	335.698
sgRNA1175	237	243	249	258	252.808	335.543	280.059	833.492	256	239	246	230	301.579	260.747	198.974	293.654	116	283	238	262	33.6334	269.168	242.472	284.942	263	287	269	230	217.213	269.651	175.645	270.371	216	181	187	201	233.505	230.214	204.544	228.964	174	168	195	160	248.018	180.027	318.163	305.47	246	212	295	318	214.614	222.938	203.087	245.204	333	327	431	256	432.88	550.328	412.919	522.326
sgRNA1176	65	69	70	47	60.7515	86.7749	97.8419	211.376	62	61	76	65	56.5986	60.6222	101.277	60.6118	107	92	105	95	45.7799	147.753	103.357	136.998	72	74	71	56	59.4918	74.3712	85.4928	68.5919	55	54	46	59	84.9754	75.4427	77.5732	70.6434	48	45	49	42	74.7748	66.5091	100.86	62.5137	74	73	75	79	88.6172	96.838	85.2787	93.8172	100	73	92	90	71.2722	104.294	96.375	103.182
sgRNA1177	300	336	283	275	388.101	358.514	423.818	1144.89	338	362	378	295	372.708	390.203	311.023	359.686	142	360	279	291	43.3391	283.425	286.045	350.923	306	405	336	338	371.646	344.967	228.379	335.057	235	197	189	208	290.535	338.087	238.978	300.241	226	259	209	248	355.231	296.706	488.921	442.271	296	337	372	334	377.696	407.907	362.728	378.101	343	330	304	338	387.737	409.107	393.142	415.31
sgRNA1178	221	253	222	211	227.545	268.229	258.827	720.901	240	271	268	238	297.117	242.92	245.598	231.501	173	263	227	284	74.8946	256.243	210.795	280.664	230	224	240	235	225.277	231.348	208.055	247.08	167	159	158	162	217.672	247.703	161.149	228.247	155	179	191	185	266.125	222.495	301.858	395.354	227	249	256	257	249.389	299.28	246.038	270.774	231	249	264	239	227.085	282.236	277.762	282.228
sgRNA1179	201	229	179	188	234.962	247.992	251.389	683.922	219	247	265	234	226.79	234.023	220.736	222.733	145	248	187	199	64.5037	223.305	211.463	237.727	182	253	253	189	242.474	257.333	164.714	235.571	153	132	144	135	195.661	224.638	131.576	194.999	133	148	170	116	237.836	209.517	318.447	287.574	193	193	205	228	233.557	270.117	243.774	246.735	194	216	242	223	158.568	193.296	237.706	252.307
sgRNA1180	280	266	251	234	253.961	289.493	337.476	909.931	292	266	281	266	410.583	326.34	234.733	288.874	116	317	239	250	28.3902	284.969	255.117	316.282	255	325	294	283	305.859	293.428	216.41	311.855	202	168	184	193	236.687	268.752	252.074	276.555	191	191	234	200	293.469	258.296	320.323	398.621	280	280	301	297	288.109	322.278	318.808	324.798	310	293	373	340	254.973	323.401	235.994	283.607
sgRNA1181	71	87	61	77	113.127	112.705	126.758	365.056	101	64	77	66	140.272	82.7488	93.7027	97.372	46	91	83	81	16.5593	119.115	106.591	153.831	86	109	82	66	122.009	137.276	100.452	145.874	65	47	61	55	118.12	123.603	81.6062	109.153	49	73	64	61	102.031	71.3958	114.416	123.666	75	85	92	89	121.88	131.761	135.75	97.0187	93	103	104	97	200.528	251.709	234.836	252.343
sgRNA1182	252	280	252	255	259.692	315.543	356.954	908.977	245	228	282	256	343.507	318.675	236.981	287.297	143	265	225	294	56.9406	334.078	267.489	343.687	232	318	269	260	378.707	281.825	238.484	324.967	185	197	165	172	260.772	296.88	277.234	277.661	178	190	210	164	229.619	205.902	251.154	264.188	262	264	296	315	353.376	347.813	321.456	376.861	276	314	336	298	295.619	361.047	323.957	454.734
sgRNA1183	152	129	129	122	173.861	178.378	215.639	549.513	169	126	144	133	194.861	170.575	135.348	179.609	58	145	139	164	22.9223	198.902	183.761	241.134	133	150	152	139	192.333	156.623	105.441	171.246	97	103	80	94	171.776	164.151	140.496	142.105	104	98	90	105	134.225	124.813	179.398	146.094	141	149	156	152	162.035	220.004	167.111	193.696	142	172	149	168	128.903	199.226	162.807	213.568
sgRNA1184	202	212	197	169	244.364	265.312	321.634	776.954	227	246	263	214	240.101	278.343	217.876	258.014	115	221	206	212	76.0149	325.095	215.215	295.409	199	246	228	215	247.841	224.835	170.663	223.009	157	126	130	127	197.066	207.58	192.074	220.963	166	157	148	129	163.497	160.794	193.919	192.952	194	216	234	270	248.801	307.39	275.791	278.735	217	237	234	228	190.005	244.383	197.256	229.883
sgRNA1185	104	136	98	109	148.222	140.836	166.017	347.852	157	100	132	121	149.198	116.909	103.238	112.827	44	133	128	140	14.6225	149.432	145.732	165.254	120	124	104	115	149.735	153.373	105.54	155.814	66	98	81	60	146.623	129.885	101.059	129.357	66	69	86	73	114.828	98.4859	118.789	141.905	106	110	145	129	148.893	128.358	141.245	148.617	126	134	127	113	111.057	183.585	140.113	133.905
sgRNA1186	171	186	132	160	212.771	238.584	232.767	587.619	181	141	186	171	263.33	240.232	176.279	220.964	95	185	141	147	23.1004	187.094	161.895	247.296	170	183	167	159	223.193	203.85	139.609	194.216	134	108	82	96	154.199	173.678	162.353	148.325	124	124	138	132	148.469	148.334	184.76	199.795	174	149	162	219	178.85	230.325	215.612	204.894	182	192	196	199	170.604	239.742	203.601	212.67
sgRNA1187	167	174	156	146	180.632	218.533	198.854	573.529	191	180	189	120	179.151	194.308	164.938	195.087	122	203	164	208	31.6573	212.292	190.059	255.555	133	160	159	144	181.243	182.13	132.728	182.282	145	110	104	109	167.557	174.937	145.152	147.4	123	108	101	96	180.546	123.881	171.999	214.028	163	163	188	195	211.162	225.703	196.234	225.454	172	145	180	153	112.776	175.785	131.857	159.396
sgRNA1188	239	276	208	227	297.649	290.581	367.954	967.98	252	301	277	259	343.508	319.679	302.976	290.302	171	305	266	306	59.0492	323.508	308.725	410.313	259	255	259	248	288.018	321.66	259.439	314.003	194	176	182	152	279.182	276.407	242.453	256.146	185	159	177	185	234.612	242.885	276.17	285.204	248	263	286	312	297.638	404.558	285.741	334.873	320	280	247	301	293.53	366.25	199.358	294.3
sgRNA1189	362	368	286	290	370.934	429.791	519.309	1316.89	410	384	416	341	496.109	516.549	398.736	377.95	179	405	318	356	69.6969	467.443	358.543	518.845	306	376	366	366	429.886	433.669	305.408	453.873	261	224	255	246	363.393	378.266	340.131	355.89	299	307	265	228	322.918	285.591	387.761	405.824	385	382	432	420	487.983	529.639	465.434	497.572	367	388	388	363	406.065	485.597	412.151	468.947
sgRNA1190	324	314	253	252	282.734	315.702	345.147	996.915	268	304	295	285	371.639	326.02	253.692	332.588	141	296	239	274	37.0122	340.2	282.977	388.109	249	303	308	276	326.926	327.863	250.567	378.683	191	177	188	181	303.662	304.268	235.6	280.74	189	195	210	183	267.673	216.494	270.518	346.473	287	271	293	305	333.029	372.694	340.002	334.53	266	332	362	307	274.358	356.446	349.81	422.893
sgRNA1191	222	207	218	237	258.11	327.953	304.31	883.303	195	208	274	218	302.809	260.815	217.103	316.68	108	255	197	202	38.9599	255.256	217.275	285.223	173	260	217	196	246.511	248.25	207.507	232.595	140	136	144	127	258.155	223.46	190.561	221.702	179	142	167	132	189.991	171.074	221.395	244.441	214	201	237	253	246.614	317.918	285.268	237.727	190	245	260	250	206.965	254.03	181.733	282.09
sgRNA1192	330	372	326	335	386.568	451.4	465.128	1295.61	381	396	411	302	513.738	456.455	363.174	408.91	173	392	332	316	67.6895	388.906	351.528	518.244	320	397	370	329	418.671	417.715	311.331	465.408	231	236	201	249	341.74	357.823	273.877	284.291	264	245	261	268	345.681	242.147	426.613	384.872	384	337	417	365	413.772	501.451	439.448	479.82	350	370	442	400	332.58	422.72	369.393	447.166
sgRNA1193	316	346	301	342	409.814	441.75	509.315	1309.88	409	378	382	322	517.106	420.442	331.778	420.939	191	380	283	324	111.939	392.516	344.823	460.829	339	389	386	385	441.819	437.641	334.352	461.827	286	211	214	230	279.684	365.992	257.392	371.222	247	254	282	270	328.892	283.591	407.743	438.804	331	320	433	403	375.685	480.335	437.12	466.135	372	401	362	336	398.754	389.931	375.814	500.618
sgRNA1194	266	272	226	271	292.446	343.256	384.693	1131.83	270	338	275	267	409.429	386.474	282.242	338.986	179	262	269	286	76.7927	369.049	303.637	345.227	270	282	281	275	335.663	324.275	259.346	314.76	196	175	179	176	268.72	305.732	231.776	277.465	208	172	208	182	253.267	206.218	292.756	314.803	226	269	302	287	348.284	361.53	332.046	367.619	301	310	245	351	291.764	365.579	325.076	319.948
sgRNA1195	274	335	272	276	337.709	340.597	395.04	1057.29	307	256	342	296	429.738	374.87	293.009	345.435	152	343	265	286	46.3829	378.621	266.564	372.439	237	346	297	277	384.797	347.631	277.388	375.914	257	213	160	202	296.669	317.437	251.734	300.309	225	208	210	187	298.602	208.939	335.284	405.378	228	277	305	286	352.472	424.676	343.658	361.263	305	314	334	318	307.15	362.131	337.465	374.02
sgRNA1196	248	216	213	230	256.311	277.137	317.501	750.657	240	213	215	195	304.994	313.133	214.16	247.667	108	236	201	203	21.0449	255.485	256.801	289.841	228	273	203	209	263.662	287.294	197.51	300.687	181	133	153	125	226.591	256.423	184.547	221.895	169	162	161	159	217.161	161.142	230.543	245.575	226	235	245	259	290.119	295.022	285.552	295.875	189	206	242	215	259.312	313.466	260.676	307.67
sgRNA1197	228	253	202	168	242.453	286.222	257.237	860.555	206	194	251	211	275.832	249.627	200.415	256.517	112	226	177	200	50.2713	314.304	239.359	273.853	195	233	235	214	266.788	254.232	214.255	316.02	141	128	136	134	247.301	247.053	182.226	215.807	148	147	176	155	219.166	161.583	228.261	230.223	229	215	254	252	281.197	328.26	327.44	301.823	246	219	303	210	219.938	307.653	292.859	306.727
sgRNA1198	222	228	215	228	225.37	234.355	281.641	720.898	243	256	212	229	304.084	278.309	194.876	264.979	69	248	170	209	15.8391	202.611	199.331	318.518	213	254	239	214	271.682	226.793	158.691	243.874	148	123	140	141	226.629	274.004	217.577	236.257	166	147	179	153	242.207	167.767	241.865	316.879	213	242	281	273	278.125	327.251	307.174	283.905	241	219	305	216	272.458	348.351	274.077	301.396
sgRNA1199	263	309	236	242	266.753	342.616	319.872	817.032	261	265	248	261	416.858	302.399	276.361	283.078	197	242	247	256	83.0097	321.805	270.203	350.227	257	277	257	251	311.048	273.643	234.368	343.137	180	170	169	159	281.425	284.484	275.179	236.699	179	185	153	166	233.55	186.334	302.066	316.086	258	254	271	288	306.583	396.897	351.598	346.068	270	280	295	221	312.846	339.707	254.483	340.444
sgRNA1200	400	424	377	293	426.153	464.146	544.709	1425.78	389	412	377	325	494.573	521.079	421.509	450.486	183	394	290	366	84.5888	426.637	390.362	501.821	309	407	365	335	420.387	426.265	324.434	443.345	252	188	240	232	350.59	378.847	317.235	336.941	284	304	281	257	286.621	267.396	380.363	378.461	305	363	387	396	430.504	497.355	464.579	460.063	363	386	402	365	292.109	490.529	314.521	385.104
sgRNA1201	533	539	498	500	626.252	657.219	694.179	2041.92	524	509	626	499	668.77	678.987	541.913	578.263	271	678	484	560	138.187	614.991	607.35	735.581	486	564	514	498	633.351	576.397	445.978	646.368	389	337	344	374	492.045	571.551	424.667	497.076	345	347	368	382	463.004	373.476	532.229	598.997	511	505	586	590	672.323	704.565	644.692	644.265	568	626	670	507	512.504	662.011	532.725	592.989
sgRNA1202	472	526	436	460	437.586	575.812	619.609	1680.95	447	447	470	433	636.61	604.62	498.307	560.793	251	505	430	443	60.2394	565.592	419.991	549.735	385	507	434	454	555.813	524.25	425.765	576.759	358	254	300	286	367.616	433.676	396.468	458.862	322	336	327	349	403.732	361.337	536.565	492.936	429	427	495	460	500.608	596.5	567.836	537.252	441	472	432	451	535.711	572.087	512.389	589.712
sgRNA1203	179	210	203	179	241.663	233.404	274.733	771.804	178	223	243	196	241.059	256.172	181.231	252.949	120	199	190	177	73.5583	247.437	197.84	267.158	199	260	216	167	249.02	248.66	178.521	275.09	146	114	116	148	164.321	209.498	180.701	196.545	157	138	138	140	173.394	144.252	240.835	246.834	196	176	235	218	234.67	277.591	220.649	283.788	212	238	198	190	198.791	258.419	211.894	227.983
sgRNA1204	237	221	189	197	230.73	264.549	296.881	846.409	229	230	257	190	282.33	241.167	248.353	248.003	164	249	180	262	88.2372	302.806	254.379	303.559	227	261	240	217	285.13	310.67	228.374	273.192	127	147	141	157	250.705	252.716	190.016	240.906	170	151	158	138	197.533	160.319	237.898	286.049	186	238	256	273	254.894	305.18	294.709	293.44	247	246	284	229	261.613	288.683	257.607	262.755
sgRNA1205	500	482	446	442	545.172	616.011	660.888	1823.58	546	509	570	463	721.777	569.023	512.568	595.053	296	576	486	514	140.627	663.752	546.195	743.101	462	527	539	515	610.741	543.418	470.836	659.478	401	304	358	375	546.782	536.888	461.895	488.745	408	382	411	375	523.135	427.275	565.811	586.927	479	491	631	563	675.426	699.342	658.063	644.058	586	539	929	685	598.331	747.675	876.632	729.748
sgRNA1206	198	223	168	185	203.3	271.238	313.581	736.986	195	185	208	204	310.136	248.676	222.47	229.414	135	206	209	214	48.1528	253.656	222.373	293.272	188	176	184	185	207.686	229.271	226.178	262.943	125	115	100	133	177.298	197.691	183.309	179.738	144	150	131	121	180.019	176.679	230.319	235.294	194	173	221	182	227.171	266.929	218.378	210.836	205	232	240	176	213.668	265.948	212.872	205.498
sgRNA1207	313	322	214	280	55.2	67.2255	75.5473	248.325	310	312	328	290	119.273	95.0707	68.7619	101.226	177	299	245	289	55.0595	350.812	311.214	420.62	259	317	308	281	227.892	227.977	182.945	277.951	197	212	170	151	319.15	264.534	254.756	279.235	238	208	218	202	106.777	82.2885	135.499	106.976	275	258	370	357	378.563	372.754	333.945	403.377	258	292	319	314	315.177	394.242	304.303	399.519
sgRNA1208	174	222	187	156	221.752	237.669	275.977	673.024	228	210	230	197	200.305	245.53	189.989	229.248	107	195	172	181	30.5774	211.458	210.417	245.366	157	206	188	193	212.287	205.154	178.612	246.232	160	112	125	118	215.792	170.971	163.69	168.043	135	146	153	121	185.704	126.944	189.125	228.173	159	181	207	207	227.19	260.616	257.396	238.313	203	225	241	253	204.745	319.435	229.471	286.127
sgRNA1209	277	297	254	242	303.568	399.345	451.865	1073.73	287	278	322	260	351.456	379.748	303.951	341.297	154	338	251	297	58.0072	355.125	316.007	402.748	265	327	325	288	395.565	327.578	324.309	407.617	198	188	168	210	239.235	337.764	232.17	299.098	245	221	226	205	275.477	270.834	350.154	368.202	276	269	295	335	366.935	368.729	351.815	399.835	454	296	391	287	302.901	366.216	300.069	307.575
sgRNA1210	222	252	211	223	263.601	298.405	378.886	926.97	279	297	314	223	348.412	239.025	266.297	301.033	123	244	228	249	42.0503	319.482	241.279	308.433	221	297	271	242	308.898	315.465	241.367	352.969	174	151	173	184	258.676	244.324	229.885	236.556	178	149	181	150	236.428	187.278	332.04	276.849	213	215	262	261	296.859	353.4	307.04	325.797	222	238	253	292	252.103	322.968	244.084	325.088
sgRNA1211	335	323	297	303	340.692	363.556	390.028	1151.27	369	291	345	295	447.754	366.842	318.005	378.465	168	309	296	286	87.4983	375.429	334.24	404.151	288	356	318	291	375.81	388.458	287.368	407.805	207	180	178	215	313.022	327.665	257.863	297.219	238	214	228	189	312.569	252.92	366.299	331.299	259	271	349	339	341.931	407.837	381.47	422.149	316	296	411	384	286.25	356.922	350.962	430.223
sgRNA1212	196	236	181	229	229.268	253.998	268.218	719.385	192	178	177	196	287.829	275.726	217.44	241.357	159	230	192	209	78.5939	282.235	217.862	329.267	170	218	233	195	247.631	244.146	251.173	272.768	158	151	109	128	218.356	266.534	204.807	183.714	174	139	155	157	217.07	160.537	258.368	249.269	223	210	243	241	283.187	313.319	263.741	323.904	260	296	232	217	201.07	274.268	216.036	263.798
sgRNA1213	189	211	202	189	244.528	236.052	294.46	757.035	190	200	217	177	226.54	231.541	251.528	254.545	140	237	196	206	85.8534	276.004	240.504	328.525	169	231	185	209	237.754	234.253	211.245	246.852	143	120	130	136	211.285	233.707	183.289	218.959	123	146	142	155	212.174	171.645	228.29	213.158	192	177	227	219	280.207	273.252	261.804	222.455	199	226	242	228	186.431	250.3	205.611	214.703
sgRNA1214	189	205	171	195	210.939	232.932	224.349	671.562	248	195	242	226	249.65	246.926	217.681	252.584	102	233	168	237	64.5254	295.779	209.171	325.776	185	225	219	200	289.024	291.979	221.613	261.273	152	101	127	157	190.441	207.175	165.14	205.074	117	133	139	130	64.6444	61.8347	132.708	119.77	203	174	231	222	259.538	259.466	239.406	259.083	199	248	234	204	222.153	303.389	264.672	326.838
sgRNA1215	147	133	130	125	141.177	190.14	180.113	562.65	168	165	177	138	200.622	189.484	142.33	180.333	89	154	149	144	50.1299	198.544	140.389	220.006	101	162	147	131	195.976	156.388	134.409	180.959	85	77	88	120	146.635	139.17	104.16	133.507	100	107	115	112	116.851	116.582	143.963	150.969	112	121	156	137	151.032	180.35	170.995	167.74	165	143	145	179	194.875	236.782	200.303	182.967
sgRNA1216	228	314	289	242	0	0	0	0	263	304	285	263	0	0	0	0	125	286	264	275	1.63822	11.0646	13.3549	18.6617	333	318	307	280	0	0	0	0	196	137	187	198	0	1.22526	3.13711	3.14387	197	187	205	194	2.80216	0	0	2.62249	273	278	310	300	44.0428	40.8995	37.8875	38.8942	309	319	362	318	24.854	46.8881	25.7695	34.3088
sgRNA1217	222	253	216	220	272.425	297.671	287.506	902.067	251	242	252	268	372.064	295.133	262.414	285.656	168	258	224	213	60.1967	302.176	242.696	320.016	243	253	260	220	277.714	231.108	219.531	267.11	166	165	200	176	184.267	175.614	153.392	164.768	180	187	224	184	92.211	68.1745	93.375	124.512	251	229	270	266	305.278	322.062	323.163	316.054	276	288	386	237	232.824	284.302	238.917	308.201
sgRNA1218	268	315	244	240	293.821	285.507	346.939	941.467	296	248	293	249	351.559	329.519	305.395	350.327	111	235	234	196	58.8439	284.623	251.043	334.243	234	298	237	280	288.036	330.561	223.398	345.129	212	145	151	143	275.254	248.533	211.513	251.098	212	218	201	190	255.595	209.372	365.281	268.918	247	229	320	308	336.172	373.662	345.25	356.605	254	247	285	316	288.777	372.006	298.108	384.404
sgRNA1219	201	222	181	177	2.31523	2.11639	0	1.64025	195	237	199	211	2.15001	2.18338	0	0	104	210	196	215	3.96249	19.5508	20.315	24.2392	179	255	219	170	0	0	0	0	147	153	123	116	6.57852	12.0773	9.3449	9.2057	143	139	160	155	0	2.23793	0	2.06717	215	208	231	212	19.1161	18.7994	13.9646	20.4382	213	242	266	233	46.4025	53.3668	38.6344	45.2949
sgRNA1220	114	158	145	120	174.637	176.435	167.555	530.374	146	160	174	146	166.846	143.739	152.242	157.69	93	168	146	145	53.5499	189.225	194.92	199.336	113	161	156	124	170.151	172.876	117.67	157.178	93	98	89	98	166.539	165.459	129.474	141.118	103	117	104	95	119.38	102.231	151.626	171.686	143	130	163	176	192.613	195.464	182.852	185.888	141	180	160	122	124.552	141.762	130.887	207.558
sgRNA1221	140	164	144	147	210.045	241.696	212.492	678.315	150	158	187	149	215.933	212.844	207.512	216.803	107	189	134	170	45.8887	243.636	158.866	230.081	175	175	186	133	213.308	197.665	154.24	212.374	95	96	103	89	140.612	177.466	156.914	148.193	129	104	160	115	156.309	113.67	186.368	193.363	127	175	188	172	174.666	214.529	221.197	211.575	192	189	191	174	161.373	203.401	178.422	270.825
sgRNA1222	197	199	131	158	160.307	182.323	143.936	437.018	178	188	215	186	174.979	153.773	94.4104	156.793	52	200	137	194	4.63658	136.264	128.501	199.913	184	230	198	174	16.664	28.1812	10.4146	20.738	136	114	148	112	124.601	115.639	82.8317	114.978	132	163	159	106	124.582	99.2768	184.314	182.583	199	205	234	231	114.211	121.972	106.963	131.45	200	221	210	244	135.199	139.313	142.934	111.358
sgRNA1223	309	331	254	272	299.813	328.524	359.203	1010.48	315	377	367	329	340.131	323.489	265.789	342.181	160	368	266	334	31.3325	230.651	240.433	281.985	296	314	334	288	363.901	349.346	245.11	370.907	227	210	224	211	300.093	328.95	270.938	297.633	220	233	223	204	354.909	257.864	366.081	385.429	322	301	383	365	312.781	344.297	302.421	343.633	370	356	455	389	196.124	276.24	185.013	178.254
sgRNA1224	96	137	112	105	68.3118	64.9093	98.0378	234.676	128	115	142	115	106.811	87.4162	74.3488	88.5662	80	149	150	135	39.0677	111.794	101.129	102.171	113	113	118	135	53.4544	43.7686	55.0119	60.2238	94	64	78	84	121.724	119.552	85.2712	95.1217	85	104	86	84	95.6612	64.3421	100.759	114.674	127	112	132	118	106.965	130.347	127.546	123.042	136	146	134	137	66.9738	54.7361	37.438	36.8708
sgRNA1225	197	187	187	149	216.842	236.169	275.792	761.767	196	168	188	194	251.454	245.576	177.402	217.373	76	202	170	177	17.0662	115.661	87.2135	102.146	197	196	200	182	28.6768	31.0364	39.3196	31.8552	139	125	116	111	16.2296	15.1488	9.90673	19.7873	147	111	129	149	186.625	146.689	215.642	170.692	205	198	219	220	111.313	124.827	104.555	100.269	195	215	229	177	39.2293	40.9624	19.5437	17.9763
sgRNA1226	234	308	255	230	312.778	330.556	365.358	1045.76	290	286	328	263	401.961	314.517	284.358	327.266	132	326	264	286	27.0881	347.43	289.848	350.567	229	279	297	285	278.84	276.366	195.636	300.461	199	185	222	226	277.898	314.853	287.103	289.549	193	211	184	183	230.037	215.488	304.507	299.733	295	308	300	320	364.277	376.61	353.731	362.759	307	285	364	354	156.683	216.004	135.057	193.223
sgRNA1227	242	261	232	224	266.795	302.18	308.77	797.512	202	238	271	230	323.512	278.999	245.94	325.482	134	277	204	229	59.8005	241.374	232.321	304.6	231	273	243	224	236.243	215.026	167.44	203.962	153	170	140	173	237.832	191.324	149.693	167.962	147	181	141	162	230.685	167.806	262.181	233.726	211	219	246	248	299.187	322.979	259.902	292.602	241	245	277	281	141.444	196.798	114.786	183.689
sgRNA1228	108	131	100	114	131.13	114.411	161.099	415.328	156	131	141	133	165.455	185.707	85.2845	127.796	50	130	121	138	11.5782	132.322	127.814	166.245	132	136	144	138	183.198	150.849	91.4108	152.71	78	73	83	76	127.116	113.332	80.7972	98.063	94	110	91	73	100.597	66.3839	125.734	116.877	122	134	155	148	161.417	180.078	176.778	166.335	139	132	175	143	89.5274	154.497	112.87	120.038
sgRNA1229	292	318	248	291	85.4997	103.084	120.777	324.443	264	311	309	282	88.0992	112.215	74.5639	102.323	151	302	261	288	72.0113	345.076	279.758	417.451	254	323	302	273	200.56	238.594	175.617	244.87	192	178	171	196	240.992	257.367	198.674	182.237	207	213	213	205	252.943	276.134	309.46	360.04	294	282	307	309	322.091	391.724	332.143	370.786	290	315	330	261	102.456	104.753	72.5073	89.6584
sgRNA1230	378	383	304	320	442.102	468.145	510.805	1384.95	411	423	460	392	482.597	526.093	363.582	521.42	213	424	303	411	62.382	426.657	451.417	561.824	399	457	348	364	507.861	469.998	362.365	523.881	322	243	255	270	433.161	417.664	341.729	385.968	278	301	306	291	443.882	299.331	459.244	427.403	413	350	489	430	480.807	552.875	560.872	552.103	434	458	457	456	384.964	537.304	469.189	474.998
sgRNA1231	195	234	213	216	229.923	244.952	261.316	638.902	216	221	276	198	248.721	285.981	180.768	263.636	85	250	194	218	39.1342	234.821	214.532	259.704	187	261	183	204	267.256	230.464	141.759	286.197	133	146	141	125	198.661	189.881	161.116	190.86	157	146	131	175	194.994	148.635	182.648	228.621	175	166	217	230	244.995	277.363	275.07	274.872	236	192	234	244	211.749	280.563	175.421	301.329
sgRNA1232	217	203	196	183	214.491	266.326	259.392	726.228	199	211	244	216	245.777	289.037	209.455	267.744	130	228	215	199	70.0873	268.698	230.017	282.787	186	232	193	198	254.966	282.441	230.114	233.955	145	139	112	159	221.736	266.77	182.353	213.943	140	133	136	157	187.147	174.728	212.275	224.293	174	185	203	220	244.293	281.884	231.225	275.625	214	208	230	220	225.21	287.865	237.759	279.093
sgRNA1233	205	210	178	140	228.598	233.92	224.798	666.011	155	225	210	163	258.576	203.964	177.468	196.849	66	201	153	179	10.4124	213.981	188.205	243.496	153	232	180	176	395.96	332.461	218.784	369.897	150	108	117	129	170.842	242.713	161.235	225.227	137	131	137	110	154.49	122.853	173.405	172.342	153	167	184	209	265.608	292.425	227.921	244.95	154	243	220	213	295.556	311.876	340.054	395.425
sgRNA1234	160	135	131	144	166.808	174.846	155.25	544.812	185	154	154	157	227.276	196.645	95.7233	245.172	30	164	97	156	5.28633	115.511	140.459	181.294	148	207	158	164	167.538	187.401	97.7517	197.325	107	93	90	98	140.235	150.759	134.278	155.768	123	82	140	117	170.72	102.577	199.208	180.344	147	143	178	166	168.048	237.95	171.008	181.31	152	192	154	157	150.101	188.991	128.638	181.661
sgRNA1235	242	296	214	232	292.534	301.464	336.859	931.621	288	287	232	228	343.402	287.536	226.95	312.235	121	247	190	228	40.0836	288.483	227.17	330.774	251	281	267	232	257.029	303.645	215.545	313.887	171	173	166	175	233.058	289.619	228.044	224.281	172	188	215	201	287.406	179.873	283.089	266.116	239	231	277	293	309.041	351.853	324.44	314.763	247	270	323	274	319.591	323.54	308.37	403.621
sgRNA1236	111	121	126	112	0	0	2.02616	1.69294	145	124	166	152	2.24325	0	0	2.15703	70	131	149	124	1.37645	12.8604	11.4217	12.7014	115	158	152	150	0	0	0	0	93	84	96	113	7.84311	4.37872	8.0585	6.55391	115	91	114	95	4.55542	0	2.36262	0	129	158	145	165	11.9406	14.7807	12.6247	15.9763	135	126	168	174	8.56152	7.971	5.49868	3.91238
sgRNA1237	291	318	336	299	0	0	4.57512	0	356	308	367	350	0	0	0	2.37488	136	334	254	327	1.20432	17.5809	21.4141	21.6599	309	436	350	327	0	3.18604	0	0	227	201	183	199	6.69637	5.72254	3.8269	8.88847	213	248	198	242	0	0	2.68254	0	267	323	345	339	21.2065	23.9717	26.3024	27.657	295	356	380	430	7.90034	11.8716	5.70299	5.65523
sgRNA1238	155	168	131	135	0	2.64035	0	3.79804	114	120	152	136	0	0	0	0	100	174	168	193	1.16702	10.4777	7.29876	13.1107	129	149	140	125	0	0	3.14299	0	110	104	89	110	3.05646	4.72754	2.07168	4.1329	105	112	87	93	0	0	0	0	137	126	176	164	6.5524	5.06019	7.10666	9.63671	193	159	155	178	2.78782	3.38418	0.792323	2.53863
sgRNA1239	294	295	259	252	240.173	283.385	267.303	762.712	261	287	339	291	346.986	265.995	225.066	277.982	122	300	276	271	29.3475	275.351	249.689	339.465	282	338	294	256	319.449	268.936	222.829	344.06	210	164	179	173	264.761	269.69	224.889	268.371	195	235	199	204	224.688	186.468	283.71	266.122	254	269	299	275	297.93	363.832	347.979	363.168	281	330	328	275	286.957	413.151	316.305	345.906
sgRNA1240	147	156	126	124	120.659	118.734	144.738	325.676	146	133	162	116	151.994	134.371	93.4431	151.974	66	151	114	119	24.2567	128.598	126.218	154.357	134	164	137	130	161.993	156.168	128.394	157.096	82	65	68	83	109.305	109.606	81.0542	74.0293	103	111	103	105	164.178	105.263	164.784	152.934	120	119	139	140	141.264	158.931	144.244	148.297	109	135	140	122	119.785	141.108	124.361	124.284
sgRNA1241	276	325	288	281	337.276	383.147	404.671	1067.02	280	341	355	299	382.291	417.634	340.86	375.139	130	325	287	291	51.7118	328.431	317.769	373.762	281	354	289	282	376.392	392.096	287.415	405.363	264	175	195	220	333.032	328.362	266.767	345.94	257	208	224	213	313.179	225.769	354.969	283.017	280	270	357	387	398.105	394.669	373.528	425.682	289	309	385	351	281.928	402.521	379.993	383.159
sgRNA1242	259	235	204	204	243.077	315.927	357.336	880.21	299	282	255	278	284.738	245.752	231.101	265.551	175	279	214	257	76.874	327.238	280.822	365.742	212	311	271	241	284.409	300.071	220.479	328.396	206	135	153	166	257.101	264.439	196.688	248.359	178	182	150	166	235.964	209.078	272.465	305.529	211	251	271	239	303.483	338.931	288.387	286.075	295	254	259	252	281.167	337.305	297.001	316.836
sgRNA1243	354	393	325	304	418.741	419.933	497.396	1342.62	372	383	420	391	516.12	442.753	336.429	519.992	188	423	320	380	84.6201	380.882	408.683	486.32	370	414	401	379	481.554	446.787	328.389	485.635	311	205	240	249	393.974	399.935	391.305	388.579	273	307	294	290	394.691	250.27	440.896	395.126	418	364	443	445	469.676	535.443	507.856	567.016	412	529	520	380	448.428	504.903	445.233	486.111
sgRNA1244	314	356	303	264	371.457	388.505	436.023	1181.7	332	316	356	339	402.706	453.12	345.619	358.636	150	373	306	330	32.773	424.617	338.898	447.248	322	382	328	362	424.43	380.607	307.456	427.508	243	222	190	214	335.369	394.221	273.418	333.944	232	250	228	225	305.585	258.443	405.374	388.495	340	323	361	381	391.839	414.722	421.775	471.672	319	352	386	313	345.34	448.989	351.896	370.811
sgRNA1245	155	191	148	162	211.481	190.258	248.581	669.141	136	188	206	197	275.114	197.848	172.192	217.746	93	168	161	184	27.3328	199.542	197.698	240.363	179	201	173	186	202.932	211.641	160.579	216.98	97	86	109	115	158.079	161.171	125.205	146.047	118	128	125	106	139.252	122.181	173.543	212.651	176	173	175	185	211.287	258.456	228.96	221.414	180	164	195	179	180.97	236.495	186.958	159.477
sgRNA1246	329	326	260	297	388.992	382.807	445.312	1053.12	314	314	331	302	378.887	397.131	332.107	363.669	193	370	311	292	70.5765	411.801	316.687	471.491	287	362	288	285	411.022	364.782	298.309	370.208	240	171	178	195	307.179	324.823	256.025	285.199	243	229	225	194	286.859	281.051	332.485	394.593	284	286	327	316	373.921	414.558	376.636	425.775	309	353	398	371	336.518	388.268	369.683	425.157
sgRNA1247	181	202	160	145	79.196	87.7141	108.781	299.16	178	202	163	168	138.7	139.943	101.955	138.806	104	187	160	182	25.9463	166.143	145.615	192.977	149	208	207	180	2.22132	7.81357	2.19676	6.63452	130	104	116	123	174.527	141.3	108.733	129.231	119	127	131	124	51.791	32.2866	46.9515	32.6768	164	208	206	211	186.376	198.481	193.234	215.704	196	205	260	177	180.114	239.579	227.492	240.744
sgRNA1248	183	217	177	162	210.543	264.423	232.593	718.502	180	178	201	162	279.193	237.061	177.216	209.763	129	226	179	169	26.2746	251.638	216.931	292.624	178	235	192	178	238.984	247.633	168.551	234.042	169	121	137	144	207.419	200.229	182.727	180.048	165	140	146	151	173.366	156.259	194.652	222.728	197	206	203	210	234.62	269.097	258.603	259.47	227	188	242	196	233.303	308.417	283.56	367.014
sgRNA1249	188	181	150	141	206.613	232.303	208.222	629.954	210	147	213	185	252.963	233.759	152.345	247.746	118	206	156	170	40.7539	221.936	220.624	248.807	146	200	188	186	206.939	215.461	151.366	262.271	128	113	116	108	199.205	175.193	148.448	161.369	128	110	122	135	152.042	137.642	222.431	232.435	184	181	211	195	238.125	247.083	236.726	227.066	167	163	219	205	195.909	267.028	225.249	329.157
sgRNA1250	292	316	285	290	323.874	371.772	435.234	1136.54	369	326	359	261	410.906	317.218	288.749	371.796	217	353	307	345	66.5639	436.543	363.48	460.387	326	356	302	274	386.89	377.806	322.401	382.999	239	224	247	244	339.694	314.729	301.15	275.938	225	225	223	218	312.763	277.508	359.621	365.692	330	297	405	343	400.569	430.759	411.659	431.25	335	284	345	371	367.351	484.448	353.994	405.575
sgRNA1251	254	288	219	224	314.527	358.312	383.732	1029.72	310	289	273	256	368.327	316.236	288.262	327.988	202	292	239	294	83.0934	356.385	323.884	370.813	236	310	291	274	314.727	312.336	263.33	354.778	213	169	185	169	255.429	352.969	211.294	259.01	152	222	179	148	215.26	193.221	307.829	287.764	241	287	317	276	354.686	341.562	319.458	342.405	280	279	348	310	268.774	356.226	404.014	365.953
sgRNA1252	55	67	54	55	82.2888	80.6145	94.7191	255.584	56	75	50	61	80.6074	87.8004	77.3417	75.602	42	83	53	50	11.3529	73.57	77.6605	104.27	52	51	56	57	79.6091	74.0354	68.2297	76.576	39	46	36	38	65.073	69.9163	59.6256	64.2654	45	49	36	37	56.1529	45.8827	65.9745	73.0687	65	50	75	70	75.7626	97.92	89.6323	85.5714	45	91	101	68	69.1535	56.136	89.4449	97.762
sgRNA1253	346	387	306	347	443.271	427.442	465.042	1318.63	368	359	410	358	474.742	485.205	390.603	426.641	220	429	357	380	88.7846	450.034	401.149	507.442	301	408	362	366	413.588	374.711	361.348	444.509	268	234	251	243	371.147	430.053	304.095	350.381	242	248	254	279	371.374	284.428	425.421	457.483	334	381	443	402	466.377	490.265	496.24	480.191	388	355	488	375	302.595	415.77	394.465	511.796
sgRNA1254	391	403	421	350	449.521	455.565	597.029	1460.1	400	433	457	391	539.952	483.388	448.639	519.782	256	471	397	410	160.572	598.001	514.287	603.85	413	476	438	387	487.422	523.033	391.263	524.347	286	241	243	325	370.372	457.857	362.464	383.327	309	319	322	250	350.679	302.496	443.593	469.664	413	381	493	459	508.699	503.182	487.192	569.552	405	437	461	454	401.821	512.553	493.109	572.108
sgRNA1255	263	237	213	204	280.019	307.757	377.248	965.316	265	220	244	205	304.542	315.622	285.453	323.414	128	293	220	228	55.6502	278.52	274.802	322.985	195	252	218	259	268.236	303.78	223.373	284.321	168	169	163	159	230.275	275.422	214.761	260.604	192	186	181	196	251.799	196.443	293.209	275.097	246	232	284	277	292.092	355.003	304.399	317.909	255	267	345	201	245.964	331.472	244.114	378.307
sgRNA1256	221	272	190	244	234.434	227.572	294.595	675.896	286	286	269	245	324.741	255.937	203.971	268.059	75	273	178	226	13.7885	295.671	236.91	323.689	239	278	259	221	81.4865	97.8877	48.3832	135.931	159	164	146	152	275.533	272.226	206.273	240.668	190	188	190	191	131.266	131.249	183.823	157.919	274	234	299	274	303.507	337.894	291.101	332.031	239	296	263	245	192.25	234.361	222.108	206.28
sgRNA1257	427	445	350	384	0	7.58329	0	0	371	434	474	401	7.5473	2.6087	0	0	233	432	401	453	5.47334	30.802	24.9858	32.1155	385	441	448	406	8.21256	0	0	0	307	236	239	281	6.2936	7.98321	6.85886	9.38171	310	322	309	301	2.54333	0	0	0	382	425	411	406	17.382	25.4555	19.7737	17.5747	430	415	532	408	3.2626	1.05783	2.05468	2.19413
sgRNA1258	211	193	192	182	0	2.75854	0	7.82036	219	214	245	205	0	0	0	0	111	240	199	220	0.559892	11.6413	14.2655	15.4561	187	255	223	205	0	0	0	0	143	147	140	131	2.96854	5.41286	3.20314	6.00792	127	131	150	157	0	2.97268	0	0	217	241	251	234	8.00235	11.987	10.216	9.82509	205	260	205	220	1.67482	0.974375	1.90942	0.4079
sgRNA1259	270	334	271	248	315.697	347.56	463.014	1073.2	347	327	302	274	384.631	377.854	336.999	357.425	199	387	332	308	76.9602	420.876	379.689	401.997	260	315	310	293	369.811	385.454	315.309	379.868	190	199	188	227	308.911	347.104	263.989	280.803	220	213	179	206	288.586	244.914	311.241	318.275	296	278	390	328	360.842	437.24	368.833	370.667	399	328	355	345	328.031	448.484	358.229	380.147
sgRNA1260	278	259	192	178	251.513	286.333	323.702	824.456	249	266	269	238	303.174	313.296	247.256	281.92	137	233	208	261	71.5007	317.272	263.502	292.363	211	250	219	234	277.848	292.454	225.416	270.918	167	150	128	156	228.848	236.065	228.808	244.719	164	159	167	174	196.308	158.214	253.75	269.783	233	212	266	258	276.701	334.32	282.686	288.806	239	230	251	260	263.584	307.313	285.623	262.721
sgRNA1261	360	381	303	299	373.43	467.195	471.825	1260.57	361	354	379	390	485.593	436.833	339.933	411.329	198	385	300	328	63.2862	422.719	336.035	475.607	321	374	343	318	433.389	388.286	332.296	431.497	265	199	163	231	319.967	362.299	305.782	343.105	266	255	237	247	347.306	242.838	401.146	384.185	308	325	386	398	420.501	464.272	417.923	438.608	357	377	362	320	358.244	524.335	381.053	467.999
sgRNA1262	490	585	522	494	669.707	667.824	723.754	1966.85	468	528	626	492	702.867	694.5	596.492	593.696	385	615	570	534	213.417	666.453	541.577	782.831	496	587	563	504	677.337	592.582	580.916	728.229	390	350	325	371	540.685	595.763	464.509	545.777	395	400	373	375	491.084	442.229	583.408	635.487	556	522	573	581	723.591	659.279	670.431	711.82	613	568	586	563	573.999	735.004	651.933	750.88
sgRNA1263	322	365	291	356	377.409	387.489	449.972	1241.46	358	360	383	380	553.571	432.098	312.649	440.534	127	403	246	359	25.374	366.642	368.333	535.591	330	347	335	359	414.467	416.364	279.508	499.064	245	204	210	201	363.886	422.797	322.37	336.985	245	230	256	227	357.323	240.473	396.37	365.509	340	354	414	384	443.142	471.242	436.394	527.06	352	415	542	424	375.587	511.337	367.465	514.842
sgRNA1264	246	313	239	255	0	0	1.81433	4.68001	298	271	260	225	4.01228	2.01858	2.11855	1.98571	128	307	220	233	5.81528	31.9183	30.9003	41.4666	274	281	268	266	0	0	0	0	189	166	170	203	22.3625	22.304	15.131	21.5016	208	215	205	187	2.04547	0	0	1.94166	276	261	285	339	45.4932	48.8397	36.4485	46.7818	281	318	356	285	127.746	129.484	148.495	152.974
sgRNA1265	501	535	425	460	522.773	651.793	640.12	1919.76	558	481	618	525	719.93	585.731	486.521	599.521	278	583	477	547	71.7655	601.909	516.007	719.558	474	562	484	489	684.228	585.658	469.073	670.559	362	321	315	359	458.998	565.871	438.188	444.667	355	349	394	346	517.777	335.919	558.415	551.673	482	486	559	580	669.842	718.732	636.986	684.328	526	592	559	522	518.828	684.949	535.941	658.43
sgRNA1266	218	227	171	178	216.123	350.289	377.64	706.119	215	170	218	187	222.367	260.582	318.634	219.186	174	276	300	248	80.7234	407.798	350.141	371.854	180	206	207	211	178.402	212.078	275.13	207.522	152	128	152	183	192.546	258.247	185.207	206.352	142	153	135	138	177.826	217.685	211.082	251.239	149	196	203	208	227.957	303.71	218.123	257.126	302	224	211	236	194.776	270.088	218.132	265.852
sgRNA1267	397	467	356	348	453.779	515.545	641.236	1543.96	375	415	494	360	573.143	504.289	468.075	554.842	295	451	420	427	138.049	535.373	458.286	626.759	379	457	474	422	506.584	509.131	405.086	524.658	305	234	227	264	397.083	474.248	395.132	390.664	321	313	290	268	376.639	302.975	491.55	440.522	384	419	471	484	482.12	565.773	485.763	508.527	459	443	481	421	511.995	590.106	494.274	590.691
sgRNA1268	293	373	286	320	350.045	401.424	383.595	1037.16	331	297	329	354	438.538	398.849	263.805	366.003	173	344	271	331	47.1809	293.271	309.159	371.004	305	378	361	282	309.475	253.973	203.126	291.277	240	204	213	180	243.037	258.268	199.234	258.011	224	223	258	223	255.649	182.819	281.201	312.652	306	310	412	352	305.124	307.838	302.571	338.553	331	389	407	350	166.651	183.517	124.516	106.602
sgRNA1269	277	322	244	271	299.098	297.26	379.219	979.522	304	307	320	279	421.724	367.655	237.842	367.958	123	332	237	289	26.3893	361.263	312.433	441.918	239	383	311	296	416.384	402.735	241.049	411.545	197	198	179	202	317.24	271.328	248.584	294.501	214	221	228	209	250.54	193.841	271.327	306.229	291	280	355	357	355.853	409.956	347.194	355.271	296	320	328	359	266.721	354.95	332.786	370.035
sgRNA1270	366	370	352	306	41.3408	36.3851	59.5936	115.108	393	360	430	347	65.8934	59.6914	50.1216	66.2622	159	404	309	369	46.7212	310.947	270.349	418.483	335	433	356	343	89.5358	89.8842	70.1515	121.022	251	203	236	213	288.56	262.552	212.416	277.702	261	253	312	266	214.841	154.078	217.995	265.049	305	303	363	390	330.938	383.537	402.074	355.608	346	353	467	364	257.473	331.01	275.172	362.609
sgRNA1271	210	220	207	175	13.7337	22.2004	21.3463	83.3888	193	210	230	211	29.1616	32.7648	18.5493	26.9687	96	224	172	196	20.5659	187.997	154.289	227.056	190	236	221	190	43.3609	42.4615	24.1848	43.1671	179	123	130	146	176.269	207.867	144.633	162.386	151	142	146	128	102.666	106.005	142.864	155.545	203	204	234	248	179.186	207.192	194.021	198.796	254	249	270	300	149.123	206.075	155.945	200.792
sgRNA1272	384	345	365	378	80.9717	78.7157	77.6958	233.945	415	432	416	394	112.858	89.8033	95.1633	92.0024	256	474	389	409	89.1516	391.274	319.234	458.69	382	431	440	393	112.166	97.8161	75.8345	144.753	284	266	253	265	360.448	352.113	284.725	375.773	316	287	288	231	234.316	226.006	254.651	293.215	366	401	438	452	355.321	368.5	339.905	397.899	484	464	448	474	316.019	431.002	317.762	383.706
sgRNA1273	279	305	277	305	266.416	247.811	306.5	866.367	313	316	348	274	332.054	306.216	219.658	286.583	116	301	226	284	49.3799	321.951	302.344	396.551	255	348	311	310	381.136	377.719	244.033	345.881	229	195	195	210	305.779	293.655	238.653	312.491	229	256	244	224	241.979	171.048	318.983	337.919	268	271	307	352	376.321	370.261	362.605	396.358	307	309	334	318	283.005	332.642	278.339	348.458
sgRNA1274	211	257	220	251	336.104	313.681	379.158	1000.14	296	304	290	251	437.098	352.734	220.323	342.413	48	285	163	244	11.5536	251.842	240.587	397.368	240	338	299	270	378.213	320.687	173.521	350.284	188	158	174	176	300.063	295.891	280.432	292.42	157	190	204	191	261.738	187.385	306.183	344.29	283	251	332	329	366.004	399.217	402.513	384.275	294	347	345	342	364.183	447.114	370.834	488.712
sgRNA1275	218	230	222	219	240.594	271.497	278.864	826.591	219	273	241	224	344.379	276.499	221.944	308.212	122	241	206	240	39.032	268.377	267.283	288.458	200	272	227	227	334.707	287.697	198.584	309.876	148	138	160	146	266.763	264.014	152.357	236.546	180	154	152	150	208.549	154.882	250.062	207.077	234	255	268	249	296.391	315.059	288.707	290.597	223	258	287	272	252.739	290.239	233.612	310.631
sgRNA1276	331	401	310	267	380.549	420.497	490.021	1469.36	418	349	418	374	520.752	494.236	379.626	433.662	214	397	331	392	78.209	497.511	372.771	513.833	331	447	394	356	445.437	441.332	333.395	483.33	258	227	217	222	341.61	348.357	303.099	345.307	250	243	281	249	329.586	233.542	352.543	356.618	379	364	405	396	461.189	469.36	450.226	494.892	304	299	377	358	345.388	403.31	329.069	467.874
sgRNA1277	305	369	302	287	303.917	370.75	371.324	1182.35	328	264	358	270	397.884	364.231	316.715	313.81	206	408	302	277	99.3249	385.892	332.884	450.843	291	354	316	300	407.745	385.737	288.467	427.733	233	208	178	237	294.783	332.078	249.068	341.315	218	233	209	200	278.874	237.567	304.66	336.697	301	339	357	401	449.805	447.486	395.905	387.247	364	373	396	330	380.905	417.902	346.725	515.902
sgRNA1278	313	300	279	296	346.917	345.957	399.398	1071.04	340	384	376	318	376.013	372.338	313.765	393.88	184	361	296	322	74.9932	399.799	333.108	444.844	291	361	373	334	435.761	398.786	325.38	442.826	251	214	213	181	341.865	349.571	295.122	288.315	230	245	218	229	260.064	201.683	353.719	357.785	347	307	367	313	439.569	443.514	391.932	441.915	354	365	359	304	389.323	434.606	395.531	497.539
sgRNA1279	261	280	255	253	311.267	259.005	300.126	850.501	291	310	284	266	278.942	289.46	204.642	289.827	103	319	235	238	27.4055	274.705	239.662	333.394	255	285	269	253	312.87	299.279	220.851	342.573	169	169	162	158	251.785	248.439	217.64	237.094	186	197	178	179	209.508	182.605	231.121	269.92	213	216	289	268	291.564	327.912	316.171	327.36	253	291	266	278	231.201	382.791	306.687	292.257
sgRNA1280	434	411	369	336	403.642	424.732	514.137	1321.09	415	357	384	338	474.014	472.586	441.124	404.07	283	489	425	409	110.001	591.016	479.836	609.889	311	466	373	378	407.919	471.451	425.148	427.867	287	278	226	268	392.775	452.81	337.149	412.869	235	277	286	225	300.116	242.22	349.993	366.059	388	353	410	454	494.505	522.62	512.799	486.345	444	427	471	474	429.598	595.209	391.225	545.259
sgRNA1281	337	320	335	339	432.072	398.113	481.608	1318.78	356	354	389	331	525.399	349.53	413.829	394.146	251	477	390	387	127.697	479.446	420.172	528.967	316	390	323	350	456.051	462.752	356.275	459.145	288	267	265	246	386.153	405.082	353.645	401.208	278	299	265	234	324.15	281.712	359.968	378.022	382	366	411	415	472.684	544.768	502.583	492.784	416	413	451	382	426.024	474.288	446.44	541.532
sgRNA1282	230	240	209	213	308.733	320.277	349.603	939.787	231	299	263	238	372.385	332.094	237.483	333.894	126	277	220	260	36.6735	335.509	286.24	375.278	245	256	260	257	339.89	333.217	248.175	365.054	190	161	151	141	276.055	287.13	251.134	287.979	181	194	190	165	252.261	189.643	267.426	298.531	276	259	296	271	351.095	365.209	338.97	389.565	252	236	249	295	216.782	272.185	263.807	327.189
sgRNA1283	163	202	176	152	170.73	242.867	194.885	706.102	179	172	241	178	249.875	208.693	198.482	217.131	98	219	180	183	17.9044	168.967	165.416	193.482	178	199	179	171	217.862	206.219	157.07	243.562	148	102	105	133	179.752	200.535	146.587	185.181	144	149	146	116	207.289	122.945	211.048	223.037	189	177	211	229	185.433	207.221	216.313	250.307	214	186	208	238	143.685	228.161	160.542	169.958
sgRNA1284	261	267	239	263	260.776	308.635	337.035	1004.28	278	225	264	307	384.661	297.692	262.009	322.407	155	246	232	294	32.6788	269.689	261.276	347.046	246	279	283	251	306.044	356.596	304.328	312.099	200	142	198	183	271.095	327.677	246.618	273.661	178	195	170	178	225.7	196.943	282.24	261.244	241	254	291	263	338.795	374.221	285.857	347.611	282	232	305	256	297.748	390.228	298.008	332.121
sgRNA1285	332	333	310	303	304.237	365.282	403.872	1024.61	364	414	390	326	382.916	387.918	278.83	302.072	149	390	271	334	43.0778	297.018	274.968	402.447	306	398	347	351	410.575	343.648	254.344	384.389	261	218	243	226	399.051	442.596	306.556	335.209	231	248	240	230	193.558	144.514	187.201	188.21	369	318	369	423	481.521	466.931	420.304	459.697	374	375	426	441	334.394	398.934	330.593	406.359
sgRNA1286	414	424	345	362	419.458	474.485	537.397	1320.17	374	377	452	414	493.732	442.881	390.791	481.903	224	445	348	366	74.3771	385.973	356.871	430.124	346	460	404	356	462.451	417.088	294.074	445.942	300	249	229	229	404.045	429.555	349.269	394.905	292	304	294	269	217.775	195.3	260.986	261.125	361	374	398	402	488.842	507.527	470.988	485.08	424	349	457	441	336.803	473.128	320.365	503.015
sgRNA1287	313	303	292	245	277.675	309.653	399.928	988.669	277	281	321	293	305.636	336.959	307.595	315.545	164	344	290	353	46.5416	410.631	333.32	447.844	251	327	303	259	379.493	370.507	280.526	379.578	247	209	192	218	338.2	389.943	269.184	317.388	232	224	220	228	225.814	197.505	303.395	276.524	322	304	356	343	360.121	425.944	403.668	439.953	291	304	342	319	341.081	406.283	370.56	539.323
sgRNA1288	247	241	262	229	325.42	341.824	378.137	914.932	234	320	319	254	346.61	336.463	314.7	305.08	169	281	234	257	97.2269	337.071	293.316	354.796	242	277	261	265	342.442	334.632	251.981	324.465	162	161	153	170	248.663	301.881	233.948	299.871	220	199	201	181	266.745	185.826	317.987	338.027	266	243	263	291	313.486	383.766	317.289	346.83	261	282	251	256	290.178	340.031	353.997	391.528
sgRNA1289	188	214	175	168	214.39	275.081	259.652	771.177	233	255	255	225	313.9	216.551	165.475	234.136	44	236	192	186	7.39916	196.289	161.35	240.92	195	245	188	222	295.323	254.751	126.653	293.411	147	149	136	110	215.352	228.098	151.515	194.385	138	158	150	153	165.702	163.283	217.069	217.144	209	201	219	211	274.389	249.322	252.229	285.384	195	202	263	225	200.121	340.573	214.722	337.752
sgRNA1290	199	184	154	186	0	0	4.38529	4.16485	236	192	218	199	0	1.55107	0	3.59109	129	205	187	173	20.7892	80.7682	55.4849	70.3375	187	202	206	203	5.57888	9.5927	2.23123	2.66697	123	110	109	148	10.3837	17.1996	19.0183	16.637	133	133	144	141	1.60556	7.67413	3.60126	11.3883	180	161	226	199	41.4065	35.8901	30.0995	27.2417	199	198	222	169	6.59646	10.8697	7.23354	5.16788
sgRNA1291	241	235	208	239	224.327	273.203	295.58	931.4	288	275	301	274	322.041	321.316	177.874	352.923	60	262	155	194	12.6736	217.335	223.519	278.346	234	270	250	282	327.353	303.342	131.747	389.132	197	164	161	157	269.446	246.359	217.536	260.745	145	187	157	161	243.155	156.764	289.795	290.849	259	240	268	309	306.382	348.148	285.085	328.869	219	228	224	255	280.786	366	286.53	372.904
sgRNA1292	562	583	522	502	687.247	711.351	675.96	2015.28	587	657	691	559	832.418	725.281	458.723	786.551	134	627	413	488	31.6647	544.438	553.727	736.42	575	670	610	580	805.973	790.549	457.165	798.267	404	361	391	393	616.158	628.96	516.38	573.698	432	447	411	455	584.198	418.46	658.867	614.384	550	550	635	673	728.243	778.178	761.841	796.644	524	639	695	684	654.285	724.411	697.688	955.104
sgRNA1293	366	390	322	343	404.083	385.333	452.795	1385.37	330	365	382	367	549.358	400.958	303.603	451.357	154	428	332	378	37.0208	405.379	363.829	511.996	328	430	369	349	513.62	434.088	329.443	525.659	283	240	233	244	342.285	396.077	313.037	388.838	269	240	283	293	382.005	259.354	479.055	440.251	332	365	418	368	454.355	505.498	487.348	488.042	408	510	491	477	414.1	585.012	558.436	624.105
sgRNA1294	328	392	316	377	228.529	362.008	309.738	921.059	393	391	362	317	359.99	347.251	262.721	352.097	193	419	287	345	51.4058	421.604	345.878	433.641	350	417	384	385	388.166	394.689	310.101	371.625	274	240	221	235	352.214	384.643	287.314	347.974	297	270	279	270	319.999	292.168	395.225	373.748	343	357	446	401	407.114	421.698	424.24	447.602	356	458	412	405	497.128	577.959	632.866	764.168
sgRNA1295	310	313	329	353	157.638	163.038	193.446	459.442	351	356	383	377	187.126	185.388	104.73	173.011	178	421	319	321	33.5882	380.883	314.716	393.743	335	397	388	361	245.862	227.082	158.025	282.579	293	234	218	248	301.609	270.388	246.091	306.722	244	263	258	252	185.425	153.69	219.264	229.43	309	338	382	411	367.09	410.542	341.236	357.63	386	368	361	408	432.333	543.458	450.52	596.243
sgRNA1296	389	411	347	343	424.369	524.114	532.817	1420.56	430	365	427	420	506.634	481.93	433.92	462.382	284	464	403	404	86.4881	583.378	456.528	573.937	390	389	379	388	534.033	518.725	463.017	534.158	301	266	249	310	442.657	432.93	369.201	384.089	290	256	297	271	392.231	311.798	420.165	420.213	395	362	473	435	485.703	561.983	468.349	517.331	405	420	443	473	426.14	648.146	516.032	524.202
sgRNA1297	274	292	249	249	24.0443	20.9782	20.9655	69.5648	294	302	311	255	37.8036	31.5396	22.3578	28.8272	136	302	232	261	36.2196	293.166	264.885	341.838	256	367	299	258	320.769	298.29	205.16	341.282	202	160	181	191	290.839	304.767	249.754	285.57	185	198	230	214	32.8169	17.9221	38.8365	32.3129	295	298	293	336	310.301	346.092	340.254	381.859	183	194	225	174	224.887	257.377	234.733	293.413
sgRNA1298	334	394	295	343	15.6434	34.5494	45.9308	80.8832	390	391	388	388	34.7349	40.3485	40.5327	36.7402	196	400	356	373	107.112	478.168	368.17	489.725	355	368	376	358	386.546	385.087	299.176	411.012	285	261	224	236	415.648	431.156	338.056	365.669	248	261	277	223	45.5256	26.8015	32.9648	38.0906	378	379	386	388	422.477	450.665	442.055	408.806	489	394	454	401	415.677	563.386	486.14	657.442
sgRNA1299	122	174	125	132	13.628	11.5622	9.47907	43.3789	148	157	132	133	16.9599	12.8364	19.3761	16.9197	100	168	134	175	47.8471	164.27	159.452	200.899	136	171	185	172	181.441	161.476	125.776	165.533	115	95	109	108	175.442	207.475	137.301	162.374	104	106	124	113	15.0001	14.9874	21.3987	20.6229	135	174	171	194	158.312	193.008	187.623	172.98	130	137	162	170	163.937	189.625	147.494	254.568
sgRNA1300	259	311	290	261	14.7919	7.4008	23.4857	60.9478	269	276	304	292	41.2338	32.7679	25.7673	28.9682	186	308	236	292	68.8404	335.528	270.838	370.773	290	369	305	265	344.757	339.785	229.806	345.425	199	205	202	166	288.661	295.779	269.482	311.288	208	179	192	199	33.5529	18.1752	34.2515	27.7443	269	274	318	329	307.769	320.883	295.441	349.831	314	366	326	346	304.579	367.558	298.87	390.598
sgRNA1301	175	205	184	174	248.004	217.607	261.943	752.652	201	221	179	187	275.479	259.399	198.343	260.211	103	228	185	183	33.588	252.062	239.804	279.47	164	243	203	202	245.305	233.899	158.547	250.374	120	128	121	133	215.979	197.382	185.031	207.135	129	165	187	147	165.593	164.409	190.844	191.819	190	168	224	202	253.069	268.49	287.637	271.578	214	224	257	193	195.758	280.439	238.929	309.818
sgRNA1302	286	265	240	282	33.2355	51.9402	34.6612	130.339	293	289	300	289	53.841	37.5583	36.1513	39.0371	133	311	294	300	31.651	308.614	296.625	393.395	264	290	283	289	143.622	198.783	142.6	196.515	244	174	192	153	271.485	308.94	224.429	264.098	213	197	185	184	127.735	137.056	164.577	163.648	304	280	316	336	347.506	334.005	328.081	343.069	344	328	298	328	271.933	404.755	340.743	423.441
sgRNA1303	343	363	330	287	368.723	412.454	459.971	1338.89	366	389	482	318	438.674	369.51	373.376	414.33	221	411	304	357	103.052	437.138	419.641	482.603	329	398	360	274	406.75	437.159	356.081	446.834	261	201	217	215	374.54	352.024	308.817	326.95	260	262	275	238	377.564	310.405	374.085	440.254	327	336	428	442	448.801	533.6	464.067	476.378	335	336	361	336	419.42	457.309	454.917	610.283
sgRNA1304	313	297	300	272	336.936	399.743	466.27	1238.11	340	306	350	296	403.894	406.113	327.086	394.68	208	412	326	356	81.1224	414.896	393.903	434.285	272	345	317	301	413.952	415.562	287.34	413.053	256	197	222	227	350.119	362.686	274.415	309.762	229	221	255	221	290.807	263.023	384.513	362.503	305	312	354	342	417.014	421.842	420.732	463.522	351	351	429	335	336.494	494.412	335.409	462.962
sgRNA1305	262	258	235	265	293.372	311.422	425.569	1103.4	305	286	324	290	376.309	341.772	216.611	302.375	120	336	257	267	29.6165	309.281	287.804	427.408	290	341	265	317	368.313	347.46	242.536	387.264	231	182	198	206	327.75	312.151	297.509	292.663	208	242	234	209	290.259	208.37	360.051	324.242	312	266	347	336	370.229	413.011	342.685	357.058	305	304	366	358	311.799	369.83	355.966	505.487
sgRNA1306	177	195	194	159	207.843	206.772	254.045	670.25	208	196	181	168	187.336	207.495	169.011	256.341	102	215	189	171	29.5137	215.776	194.665	255.037	176	188	171	155	234.289	239.076	171.619	183.487	139	123	114	139	210.761	207.887	152.487	172.21	158	148	151	136	180.778	135.968	214.198	187.188	175	190	195	207	218.878	268.082	237.543	258.378	194	172	211	191	215.223	269.527	188.982	221.758
sgRNA1307	313	280	244	260	0	0	0	0	265	254	268	250	0	2.61514	2.66422	0	168	311	269	261	2.42691	9.15815	6.68734	13.6868	268	261	257	293	0	0	3.03944	0	233	163	187	212	4.03924	3.54181	2.995	2.12844	230	219	199	191	2.54866	0	2.66323	0	302	266	333	313	9.59971	8.05211	9.2467	13.1503	354	311	340	335	7.95748	7.38765	6.97149	5.25508
sgRNA1308	187	208	188	197	8.18496	15.0384	15.2122	23.1316	224	196	253	217	13.5021	15.3162	2.81914	15.4714	115	284	225	237	11.8645	56.1317	50.4488	64.4963	176	242	223	215	0	2.18832	0	1.97297	139	126	155	157	52.1083	43.4968	30.5846	36.1193	147	172	139	164	18.0222	15.3757	19.0567	11.9188	218	254	268	287	34.9474	34.5372	31.4074	32.775	243	278	266	275	119.573	168.746	148.207	184.359
sgRNA1309	112	139	150	122	138.608	160.344	161.313	530.679	136	150	140	125	147.49	162.588	129.345	190.822	68	136	126	108	28.1069	169.075	141.999	216.626	129	140	126	131	139.066	180.821	126.287	147.181	109	70	82	84	130.488	137.385	96.1371	133.92	83	72	80	68	120.181	78.5573	131.076	136.074	118	119	138	139	173.911	182.932	140.617	158.724	138	102	146	130	165.599	165.847	131.656	191.065
sgRNA1310	317	330	261	278	330.973	327.62	360.011	1128.31	311	307	326	287	418.903	389.832	297.4	379.475	179	351	256	259	113.47	337.781	301.106	408.854	304	331	293	287	384.098	364.554	279.243	386.194	188	153	174	181	313.305	293.755	261.859	305.689	230	213	215	171	298.739	241.449	290.048	358.259	262	287	334	348	365.841	350.498	400.226	377.776	297	291	315	352	357.854	397.036	344.854	389.522
sgRNA1311	365	413	340	343	418.618	503.409	549.102	1498.01	394	383	460	351	478.953	453.361	486.606	443.81	302	485	453	457	141.559	541.042	472.124	655.477	356	423	394	418	503.333	488.227	370.303	543.247	277	247	281	328	436.687	439.457	357.355	417.054	303	275	311	291	338.72	341.429	451.582	467.662	393	427	497	487	532.815	571.315	501.853	628.174	521	474	520	457	460.266	601.961	456.774	610.929
sgRNA1312	156	184	186	134	194.013	195.463	223.655	620.067	158	173	147	148	246.302	190.724	189.48	183.604	160	195	187	183	62.536	246.961	227.733	275.464	162	171	194	166	227.515	184.696	187.032	198.389	127	96	119	146	198.623	214.695	172.479	204.277	109	131	106	106	186.656	175.104	194.485	212.56	184	179	236	246	218.465	295.388	231.968	256.399	223	161	232	207	206.447	250.338	226.089	262.628
sgRNA1313	251	270	228	225	265.289	282.111	326.487	794.664	234	272	220	207	296.94	286.013	309.218	252.659	169	292	295	275	64.1937	393.244	314.044	361.963	222	254	246	250	293.592	267.32	223.449	311.642	184	155	176	163	284.996	259.474	260.387	259.87	199	202	186	159	316.196	235.191	336.763	360.814	260	270	304	304	305.896	341.335	299.204	330.57	301	319	277	264	265.573	365.52	287.676	341.397
sgRNA1314	321	348	295	279	330.62	457.351	447.953	1115.01	325	337	362	315	443.666	380.815	384.974	394.418	238	451	364	374	93.8437	481.049	382.751	523.491	278	353	299	290	389.681	403.328	338.267	360.864	258	216	222	242	335.437	359.337	323.279	298.163	234	203	261	226	298.515	283.87	354.226	326.24	340	291	375	346	420.705	483.384	400.262	405.222	427	375	311	377	365.611	463.019	415.331	478.239
sgRNA1315	428	425	366	376	462.947	615.492	578.588	1375.8	452	438	443	416	524.508	572.051	469.437	505.389	326	517	425	448	125.837	578.265	473.413	618.496	423	448	400	444	475.005	553.41	402.303	526.798	350	289	261	278	441.248	491.134	321.286	358.343	316	315	297	270	397.05	288.333	473.173	513.235	422	398	452	441	497.477	585.243	558.681	569.779	495	438	441	506	391.202	621.452	512.779	628.213
sgRNA1316	246	293	218	223	319.045	321.696	378.152	962.978	259	269	250	235	347.666	272.337	244.357	314.295	140	223	269	222	40.9633	312.408	233.132	329.182	196	277	242	189	291.161	274.73	227.373	276.221	172	135	150	144	237.376	264.039	199.28	220.343	147	184	163	159	245.69	216.444	317.223	229.86	219	226	266	272	332.15	314.723	270.452	289.258	225	233	283	210	253.253	294.949	189.052	344.551
sgRNA1317	214	231	201	187	281.539	264.281	261.544	833.386	242	232	269	234	270.021	318.292	199.197	252.804	133	200	197	220	64.1473	272.666	226.271	299.744	217	254	228	226	244.839	254.502	212.453	295.878	183	127	129	142	197.008	211.411	175.434	217.955	164	169	151	148	209.303	163.209	233.67	257.726	194	221	252	239	279.824	285.767	256.276	330.915	220	207	270	259	244.744	318.757	273.157	363.919
sgRNA1318	201	189	189	196	189.409	202.39	246.629	699.72	227	185	222	215	296.011	250.228	186.86	231.93	101	239	193	181	40.1371	279.543	238.236	314.133	173	222	169	208	222.855	174.034	125.76	235.843	167	117	132	120	194.915	217.716	160.326	198.345	142	153	163	177	186.33	127.799	223.822	195.882	193	225	234	201	242.341	312.453	230.549	265.988	222	210	240	253	234.847	313.998	263.687	310.579
sgRNA1319	147	144	109	128	164.809	180.43	187.455	561.749	143	138	134	143	181.766	161.518	117.305	200.835	55	155	104	130	13.5414	145.464	162.32	197.067	123	159	132	118	174.246	191.795	118.36	192.444	93	85	77	98	145.941	139.397	146.723	175.342	98	99	118	93	124.16	98.6601	108.862	168.281	104	123	161	163	173.807	208.356	167.152	182.041	145	184	185	168	189.692	220.087	231.227	200.277
sgRNA1320	410	469	365	400	466.403	523.295	541.069	1450.94	364	445	398	398	564.894	452.326	408.652	496.746	210	456	409	392	108.822	496.677	461.5	564.735	419	454	397	442	563.951	493.156	401.251	548.162	340	274	279	273	465.194	436.348	378.754	420.065	346	315	309	296	386.493	296.483	498.494	474.617	402	422	464	472	531.683	527.214	515.395	570.503	438	464	417	460	466.504	572.825	487.912	615.007
sgRNA1321	343	348	290	282	417.641	416.314	426.772	1141.86	321	350	330	321	421.474	453.734	318.273	403.176	176	373	283	340	97.831	410.412	379.022	455.707	306	340	345	322	402.6	388.135	361.088	406.694	213	199	206	218	323.083	364.214	271.775	286.717	239	229	230	212	287.306	232.247	374.971	389.998	342	330	391	359	442.221	478.532	444.842	440.306	351	345	326	347	336.732	467.652	352.079	430.346
sgRNA1322	234	277	235	228	271.665	290.7	320.105	897.851	272	268	311	217	369.519	325.929	247.656	338.475	138	287	246	226	48.6591	300.029	267.024	340.543	260	293	249	250	339.713	320.808	225.615	313.958	170	166	191	157	258.705	263.334	224.29	281.628	214	170	209	179	163.121	130.661	206.565	254.535	269	227	299	281	347.497	357.861	322.042	390.77	315	245	273	319	265.967	340.805	317.615	349.322
sgRNA1323	327	338	327	319	376.848	401.673	474.203	1280.9	411	396	400	351	454.936	439.145	335.064	429.677	262	384	345	325	126.448	492.041	410.711	505.077	250	376	348	313	433.82	446.388	340.229	446.891	261	200	235	210	330.592	352.381	298.932	335.326	251	214	252	257	352.691	269.991	394.466	441.549	374	346	406	404	390.581	506.931	440.599	463.398	387	401	399	350	354.229	483.965	410.167	483.39
sgRNA1324	312	341	244	294	364.058	412.698	449.197	1276.84	332	342	324	287	471.253	448.168	310.777	401.193	111	362	271	285	28.6832	273.339	297.172	337.014	331	353	318	298	455.349	417.731	289.56	457.477	229	239	231	230	306.59	307.155	292.496	322.118	216	211	223	244	230.407	236.157	294.285	330.393	298	308	402	363	427.509	464.554	397.757	405.77	359	430	437	408	147.524	176.774	87.9715	121.329
sgRNA1325	366	367	356	359	426.42	422.047	494.551	1253.89	325	380	419	335	517.884	415.414	407.607	436.618	165	386	292	372	57.9226	351.917	291.619	429.926	322	406	422	322	494.189	489.085	359.607	492.389	244	202	221	255	315.733	310.574	232.113	338.395	260	241	285	239	241.059	192.185	325.951	341.723	332	354	355	374	437.955	419.516	376.504	447.564	358	418	417	395	198.739	288.705	144.884	204.585
sgRNA1326	197	227	198	186	250.812	266.708	235.043	764.29	254	228	226	249	314.566	261.626	195.014	289.387	83	235	185	190	33.7297	242.221	203.13	300.545	200	216	203	234	248.248	287.889	166.63	292.184	153	159	132	133	210.763	180.238	173.98	226.54	170	131	161	134	221.729	153.965	211.196	271.273	209	192	257	240	257.815	253.366	243.852	293.041	196	231	240	209	222.537	286.179	197.289	259.569
sgRNA1327	285	318	260	294	329.993	376.885	391.429	1108.04	316	319	314	314	474.042	344.328	277.799	345.912	186	328	283	297	74.9886	356.577	332.089	398.508	301	373	308	307	365.146	366.981	285.453	369.211	219	180	200	182	270.451	327.103	286.971	322.079	224	228	216	192	277.023	234.64	319.762	368.795	315	293	306	343	372.461	373.294	396.159	414.725	292	346	398	336	303.744	391.987	374.771	362.686
sgRNA1328	405	472	370	398	460.104	520.013	557.764	1511.83	466	407	423	454	558.606	556.159	456.502	536.468	230	477	402	410	108.888	503.66	446.274	586.19	400	520	483	428	533.783	504.838	400.29	615.432	285	263	228	266	418.971	483.087	336.682	376.85	288	323	339	315	429.028	348.256	466.291	440.437	389	437	465	515	493.487	600.113	499.244	532.352	460	401	484	402	496.629	552.929	417.294	553.665
sgRNA1329	321	341	288	230	316.261	415.075	389.508	1078.99	313	310	316	301	450.338	452.528	303.186	383.931	182	335	267	296	78.945	368.754	351.036	443.503	295	338	309	333	367.403	356.027	314.236	404.44	249	193	198	163	338.207	336.322	261.349	302.922	241	207	229	209	286.102	230.152	359.746	327.681	299	278	289	329	378.548	387.573	340.178	396.763	295	317	351	348	301.089	408.175	336.479	410.89
sgRNA1330	213	177	150	186	234.116	222.981	239.256	785.21	220	220	234	221	245.67	240.763	189.095	243.535	97	230	185	210	31.5871	245.743	221.539	279.955	152	224	180	197	266.489	268.204	171.59	273.541	153	127	143	143	227.44	222.447	171.106	220.693	141	155	131	158	204.005	139.066	253.465	225.418	192	188	233	236	220.287	235.826	272.661	244.06	257	227	273	227	228.922	316.505	222.235	308.666
sgRNA1331	393	468	327	362	457.283	477.317	571.881	1456.48	375	448	449	405	571.752	442.227	489.528	463.657	246	510	401	432	105.682	565.008	491.808	628.664	334	497	403	388	472.308	463.219	381.305	523.138	325	260	280	276	456.869	487.314	374.557	439.324	307	285	319	272	336.576	366.293	420.473	451.535	406	432	509	493	480.093	601.408	540.311	579.684	497	446	469	497	448.702	586.268	509.697	576.163
sgRNA1332	330	338	287	283	364.099	395.016	428.552	1105.64	369	354	401	339	458.237	403.53	306.839	354.051	148	323	266	314	57.0048	375.814	282.789	392.556	299	340	359	309	435.016	383.05	262.477	412.215	223	197	206	195	322.703	291.461	250.339	317.168	253	221	263	229	382.871	279.663	392.873	362.941	272	287	367	326	373.789	470.07	371.277	402.45	257	318	373	274	327.828	340.073	332.224	438.317
sgRNA1333	372	388	315	351	53.8003	55.167	39.3724	104.794	370	416	438	384	92.2556	74.8416	76.5935	69.1578	205	394	381	388	46.4011	400.239	401.059	521.009	333	398	384	382	26.5671	42.2889	31.5956	55.9546	284	241	265	287	192.779	214.317	175.149	212.778	272	271	241	240	15.5542	13.937	35.2172	33.7367	358	380	481	440	220.706	253.418	202.856	235.713	429	423	478	407	80.6295	81.8109	56.1383	64.2021
sgRNA1334	257	266	187	193	217.388	227.365	239.699	744.663	244	228	266	211	254.12	201.922	209.605	196.523	154	285	250	280	70.6209	325.877	258.411	414.647	218	268	275	230	241.803	260.753	193.988	227.061	163	157	188	166	172.908	200.774	153.863	203.653	177	205	198	162	330.067	259.017	368.001	405.865	229	209	288	267	304.006	366.296	309.942	359.464	260	286	282	251	247.863	258.305	228.978	249.485
sgRNA1335	114	130	105	136	138.444	157.183	185.379	405.99	132	155	132	126	145.364	174.584	132.336	180.585	89	155	145	129	39.6038	228.797	141.806	196.928	122	137	132	123	167.121	142.542	135.297	178.257	89	69	93	99	135.526	172.382	130.14	137.92	102	95	96	88	107.963	77.4914	135.035	139.024	120	123	148	129	169.453	182.767	171.325	179.81	127	125	156	147	165.578	156.461	132.747	210.51
sgRNA1336	235	303	231	243	305.04	321.731	371.167	999.253	274	278	303	233	345.691	347.737	287.433	328.383	138	313	222	243	60.9125	364.532	285.353	363.353	253	314	275	233	325.219	309.725	285.209	366.338	227	159	173	188	248.716	258.93	226.016	287.312	214	179	215	208	260.767	237.505	319.262	358.374	260	255	297	282	335.382	381.317	357.142	374.833	275	316	248	291	284.664	381.472	290.853	355.804
sgRNA1337	150	137	159	150	175.801	163.523	182.723	587.125	130	132	168	121	180.034	208.189	117.223	202.011	78	154	139	155	23.0815	154.304	126.928	192.163	124	182	126	160	162.275	192.986	116.658	199.387	92	89	110	101	150.239	168.665	153.236	147.447	110	89	105	80	125.513	95.2644	170.818	178.824	144	171	131	172	170.589	178.743	180.946	178.7	147	100	129	134	146.587	169.964	131.937	131.91
sgRNA1338	179	191	170	142	185.359	237.221	228.601	633.642	180	178	209	171	227.952	198.139	183.841	218.883	131	218	211	193	35.9227	219.331	187.541	231.782	176	184	176	187	195.935	233.647	185.654	209.907	152	119	114	110	198.924	176.783	158.235	188.051	127	120	128	106	166.346	126.777	170.823	185.846	178	155	228	189	171.977	234.774	197.979	202.023	167	180	185	220	179.503	229.751	164.021	225.774
sgRNA1339	163	158	154	131	3.33566	1.45873	4.28989	16.3014	154	176	173	182	9.32401	0	4.97192	1.72975	107	198	137	166	3.44021	32.1979	29.3448	47.8227	130	179	156	159	5.78585	2.81886	0	2.80047	120	109	106	99	10.6814	9.49412	10.1449	9.18257	151	118	136	105	3.11843	0	0	3.15194	164	153	195	182	35.0281	36.824	33.3478	29.3043	178	158	218	145	82.1133	102.924	80.9189	105.768
sgRNA1340	294	349	290	276	4.32547	1.96827	0	6.26505	335	328	340	286	0	0	2.13049	1.99358	130	399	292	357	1.15615	33.2441	33.8225	42.7117	260	356	318	323	2.40082	0	0	0	281	214	231	243	9.01432	7.9311	6.75047	11.2126	222	215	248	219	6.17021	0	2.12608	3.90314	338	306	396	371	45.6168	31.1801	40.5583	43.325	298	338	389	386	46.7296	47.6624	30.3549	41.0146
sgRNA1341	235	263	259	230	135.757	160.13	170.7	500.556	238	292	277	321	172.239	178.264	146.62	167.588	91	333	231	275	8.34422	131.796	117.361	135.233	217	297	258	217	2.49636	5.05546	7.22678	4.91516	189	177	178	194	41.9858	32.5306	19.3215	33.2227	183	187	156	186	210.819	170.663	249.067	231.454	274	258	312	349	177.466	173.758	136.049	180.288	292	318	295	286	46.5997	109.041	54.4536	55.4151
sgRNA1342	261	326	254	245	2.25738	0	5.69698	1.61217	334	282	294	238	4.20046	0	0	4.10396	145	309	294	303	1.10813	25.5608	17.4946	23.4643	247	261	293	262	0	5.43872	0	2.41262	223	190	192	193	6.17902	5.63834	8.53164	4.93716	185	186	156	201	4.2754	0	4.42172	0	286	282	331	302	22.9935	29.8698	23.7536	26.2902	333	318	361	323	9.58999	6.83724	4.87543	3.64106
sgRNA1343	343	412	336	321	0	0	2.11707	1.75066	370	406	430	405	0	0	0	0	178	437	334	358	3.60641	33.0903	32.272	42.1704	340	446	416	409	7.86402	0	0	0	290	275	219	245	9.47836	15.019	11.8515	14.8959	254	241	289	263	0	0	2.47334	2.24	359	369	444	419	41.8283	37.5288	35.0436	39.5818	322	297	345	284	74.3795	74.8475	71.1422	82.5097
sgRNA1344	234	289	265	213	2.74505	0	0	0	304	264	297	253	0	2.60572	0	2.35606	89	299	214	260	0.608807	7.41301	6.40597	7.89229	232	333	272	244	2.73581	0	0	0	213	176	185	212	5.84851	2.66325	1.28718	2.56074	225	214	202	194	0	0	2.65454	2.38715	272	251	316	314	10.254	9.634	8.35131	10.6819	283	353	255	318	7.62059	4.94185	2.05665	2.19622
sgRNA1345	260	310	252	229	11.1223	15.1848	10.2135	27.7575	310	263	308	278	13.4704	4.30385	8.00394	6.61273	178	355	294	308	39.4523	228.813	214.038	267.879	275	345	330	263	76.1775	101.598	74.3407	102.038	256	177	175	228	209.256	265.94	222.067	227.33	215	234	252	212	12.5501	14.2244	12.7395	17.3289	289	307	349	342	271.209	297.956	243.407	268.187	343	318	319	322	309.408	332.772	314.498	416.539
sgRNA1346	427	439	390	376	410.484	593.936	536.973	1536.37	428	399	458	400	551.786	426.235	432.592	457.681	265	487	423	457	112.017	488.092	438.14	585.549	402	470	415	365	509.126	485.109	410.249	493.328	300	282	271	272	393.668	465.883	393.97	340.244	308	318	346	321	368.464	285.459	372.549	366.638	409	479	504	458	406.748	475.711	424.114	466.713	472	484	466	488	968.386	1353.44	1218.71	1017.49
sgRNA1347	307	328	301	258	295.886	384.462	393.101	1018.04	301	265	356	307	361.847	282.49	319.078	291.017	188	366	297	304	89.8677	408.488	338.569	444.328	288	353	326	309	413.393	372.819	321.184	418.449	261	185	239	222	327.215	322.911	229.901	336.989	267	230	224	236	276.923	229.055	349.611	333.787	301	311	364	335	356.972	455.028	374.341	392.838	315	301	275	334	299.159	417.442	298.772	318.418
sgRNA1348	412	413	377	384	463.342	511.27	564.965	1507.6	469	411	498	391	520.842	555.346	435.606	487.698	266	448	409	444	133.14	536.654	430.842	589.871	367	489	411	409	535.033	465.265	412.239	513.272	305	287	288	263	463.076	462.86	392.991	403.643	315	320	286	278	411.332	376.311	450.492	456.584	408	439	469	444	527.382	527.122	494.347	572.485	424	429	484	404	439.342	559.278	410.048	536.333
sgRNA1349	300	300	268	277	323.674	378.507	417.999	1149.16	307	307	358	313	365.588	397.888	323.994	349.405	180	351	284	325	85.3975	427.199	344.763	451.685	276	296	338	279	385.744	367.514	299.345	337.979	227	203	174	221	341.627	340.948	262.955	292.062	213	240	218	208	253.625	255.904	316.235	341.285	286	305	341	331	388.172	446.677	394.03	387.446	339	361	382	333	320.712	389.165	381.071	399.561
sgRNA1350	285	347	299	253	340.151	377.951	406.419	1230.83	356	349	338	347	453.217	409.284	370.178	391.846	186	349	265	301	85.2893	365.415	340.23	410.351	295	352	319	303	399.215	410.764	313.255	449.224	223	196	205	184	332.944	305.467	279.698	316.137	260	240	234	220	306.991	253.113	340.612	316.575	266	294	352	349	382.576	451.621	385.278	447.062	404	353	374	341	357.487	437.268	399.814	454.82
sgRNA1351	352	400	337	317	474.753	448.827	461.467	1284.24	405	359	425	348	501.202	457.557	381.78	485.019	207	375	324	335	82.3513	425.355	356.568	472.636	379	431	349	373	501.643	440.709	325.358	431.075	240	202	189	239	368.596	330.281	281.974	363.148	233	292	267	262	341.939	316.591	448.805	372.901	357	337	371	400	429.352	502.51	416.295	439.047	392	425	491	413	397.754	489.802	448.496	557.849
sgRNA1352	325	344	286	283	358.056	424.807	442.245	1082.14	304	334	333	334	427.947	444.09	307.414	392.528	204	353	340	322	90.3552	425.948	436.237	524.916	316	350	340	322	366.097	401.511	332.099	425.217	231	199	208	213	318.444	387.225	283.426	353.038	233	219	224	221	279.694	232.434	377.366	358.261	317	290	374	362	402.852	450.795	419.238	456.923	370	339	365	368	382.968	488.742	489.236	480.513
sgRNA1353	211	264	228	206	277.094	304.935	339.325	892.244	233	257	280	239	297.777	272.838	265.118	250.523	101	234	189	187	32.6445	268.998	245.86	330.77	221	282	233	258	309.363	290.106	189.552	277.495	187	136	117	164	228.425	251.118	195.668	243.234	200	198	180	171	200.974	161.062	270.465	239.418	228	229	253	251	309.814	311.572	291.552	291.341	241	243	250	180	262.355	310.24	264.809	308.661
sgRNA1354	313	309	293	253	379.621	369.521	404.002	1156.17	309	340	380	250	418.676	383.858	258.996	389.453	123	309	242	292	34.7913	346.838	298.234	394.568	268	362	324	302	385.747	356.561	193.576	384.84	205	181	180	163	295.602	279.518	239.424	328.957	212	242	196	196	321.527	198.926	318.238	330.277	309	260	325	329	359.773	379.416	396.136	353.85	268	329	331	266	398.019	394.369	354.074	400.583
sgRNA1355	223	250	198	209	270.728	242.41	307.81	941.375	234	269	282	200	312.361	291.324	208.262	283.051	75	260	204	206	17.865	272.908	245.685	303.321	242	246	256	218	315.011	283.602	202.458	345.096	157	132	130	165	260.845	268.023	216.625	250.04	190	202	191	173	236.526	170.293	277.954	293.983	235	242	258	259	322.385	345.121	298.754	347.064	252	285	265	257	279.348	401.167	327.188	365.997
sgRNA1356	149	197	123	136	182.537	182.103	224.398	588.904	151	178	162	166	243.985	208.644	136.317	190.418	98	167	119	145	46.9929	193.219	153.264	201.783	150	199	155	155	227.147	194.493	136.396	233.252	106	111	76	92	136.318	157.734	123.761	171.814	105	107	112	109	122.903	113.573	159.07	181.169	143	141	164	179	218.057	227.043	194.375	200.668	114	141	202	174	159.254	164.809	176.428	183.987
sgRNA1357	289	334	309	323	14.2716	16.2256	13.498	38.607	330	320	409	312	15.1891	22.1309	13.3162	15.9525	207	385	351	362	62.9938	348.78	260.935	361.379	280	359	342	316	80.9146	62.7519	52.2323	70.8356	250	194	202	230	206.763	241.669	165.539	215.421	210	205	275	202	28.8776	30.0111	24.8517	35.834	347	280	368	373	192.337	219.409	197.904	169.361	345	407	388	365	351.494	431.579	416.558	403.027
sgRNA1358	269	282	276	251	299.68	298.823	399.531	1049.33	293	305	315	322	386.454	338.424	283.319	328.79	180	340	278	326	49.569	362.807	315.037	397.382	287	278	305	272	270.655	239.201	215.985	287.525	219	178	204	177	274.286	333.902	282.687	285.986	192	185	234	188	277.924	216.489	336.528	333.685	281	260	343	354	333.439	382.282	360.106	415.871	330	366	423	366	342.692	347.586	292.25	406.477
sgRNA1359	370	438	419	364	452.867	517.71	536.53	1524.33	403	400	434	404	526.357	464.719	417.525	526.354	207	486	361	397	62.8786	465.776	415.767	553.002	434	459	436	399	351.773	358.241	241.633	376.394	287	267	280	261	407.139	411.544	323.251	431.171	289	310	306	279	333.58	220.985	362.494	442.521	396	395	458	482	464.316	494.31	481.377	524.186	445	489	512	506	405.464	535.312	480.63	561.935
sgRNA1360	302	269	259	267	21.5851	20.412	16.5768	37.3336	330	293	319	265	22.7594	24.3933	13.8514	21.2941	168	340	278	290	49.3796	250.296	250.595	296.443	250	290	292	265	39.83	33.0605	28.6918	43.0209	214	195	191	163	200.249	223.868	171.215	207.092	192	179	208	167	124.213	95.5039	139.869	133.096	299	260	338	338	277.694	305.648	290.937	294.687	321	358	373	319	243.741	303.91	262.946	331.016
sgRNA1361	263	252	245	278	280.039	340.872	368.3	1024.24	277	280	280	271	372.917	350.032	234.088	355.694	137	349	236	296	52.6617	335.642	288.16	390.009	247	318	264	256	364.185	310	213.501	341.318	216	163	158	204	274.46	286.946	268.353	261.649	187	183	196	174	271.91	215.059	315.497	371.599	251	278	325	316	328.697	377.8	366.189	360.667	283	344	350	314	343.856	341.447	358.265	369.975
sgRNA1362	116	164	119	90	155.259	203.185	172.04	483.917	128	136	143	113	176.401	195.505	135.31	128.934	88	178	125	129	42.829	160.088	140.351	186.682	114	154	136	128	156.751	173.406	142.387	170.873	100	113	89	86	126.989	151.519	127.858	122.097	106	101	109	104	126.901	85.4137	150.994	166.048	139	114	141	157	152.063	196.228	178.392	162.393	141	178	159	117	143.533	156.465	203.433	206.483
sgRNA1363	249	280	207	241	227.718	291.566	327.945	884.933	246	297	279	233	331.476	261.546	287.972	283.283	124	272	227	255	44.2892	305.515	227.294	334.14	229	270	266	226	279.034	274.843	238.486	314.983	155	152	138	150	264.848	269.228	179.017	248.958	222	208	180	184	246.578	229.884	293.168	333.225	229	199	303	279	286.047	345.69	288.871	323.302	271	263	287	263	248.607	396.415	248.158	382.178
sgRNA1364	208	214	201	172	244.086	252.788	288.12	719.762	250	190	209	190	239.356	213.204	207.387	278.373	98	238	172	202	39.8717	233.025	211.158	302.071	173	225	235	184	267.428	284.959	157.541	281.521	164	138	140	138	199.61	230.353	162.477	224.754	117	125	171	133	177.708	159.433	239.127	228.035	163	178	209	220	241.547	306.684	228.534	283.346	208	247	213	222	189.508	296.122	243.094	278.133
sgRNA1365	197	218	203	205	239.198	237.843	310.314	821.674	199	234	285	257	247.493	291.742	212.418	283.501	110	250	193	222	53.4784	265.082	229.46	310.867	192	255	208	183	304.637	256.062	192.406	275.648	165	128	135	136	266.636	253.073	206.786	231.072	160	155	166	132	192.865	172.524	247.244	265.285	211	225	252	246	312.72	278.272	259.372	267.655	229	255	251	292	237.703	304.495	308.516	411.057
sgRNA1366	95	108	106	90	96.1827	139.236	123.053	327.666	95	81	107	59	127.341	132.352	78.2136	95.9636	63	112	90	83	32.2556	124.192	108.732	117.57	90	111	107	99	114.944	113.562	102.395	122.046	67	51	66	58	79.7891	68.2054	57.9183	77.9102	52	56	93	55	67.698	72.5515	100.857	96.7925	95	87	85	92	119.572	110.666	109.789	118.329	82	82	84	97	101.667	122.026	121.25	146.091
sgRNA1367	255	257	236	226	265.973	306.825	311.2	903.891	269	283	274	230	302.691	300.842	281.083	306.547	106	278	228	262	34.764	342.96	292.291	399.39	219	278	236	246	285.301	269.086	238.45	314.305	164	155	182	180	263.127	277.67	203.781	239.012	170	170	188	153	246.859	207.029	280.393	285.414	271	249	301	316	337.021	414.521	333.468	337.432	310	284	345	293	287.389	350.784	339.566	358.723
sgRNA1368	320	306	253	243	288.322	331.137	389.588	1057.24	296	267	338	298	366.166	274.978	315.225	324.853	133	276	256	260	69.454	362.516	322.544	375.777	270	289	321	277	342.531	379.042	304.249	386.564	204	172	184	151	252.197	261.531	242.965	291.72	203	232	210	228	279.18	210.174	306.701	273.622	259	208	297	289	347.045	372.951	348.731	371.64	257	353	304	253	308.444	345.737	351.027	371.04
sgRNA1369	301	294	227	273	288.708	398.479	401.997	1011.14	250	278	312	282	383.615	327.73	310.994	351.406	233	313	323	304	127.57	425.081	391.292	445.333	275	310	297	303	307.995	305.763	281.385	355.923	224	181	173	184	253.661	311.255	240.443	290.01	216	208	201	192	236.648	223.915	318.235	354.294	276	276	356	326	414.468	422.501	375.114	397.942	369	322	369	373	290.416	388.124	311.502	394.451
sgRNA1370	317	360	291	292	359.031	350.286	398.463	1231.74	359	351	400	315	434.104	354.639	238.08	380.55	136	349	271	308	35.7966	371.09	369.081	452.205	314	305	354	324	410.876	349.139	209.697	400.153	268	222	217	237	369.399	366.448	301.097	326.675	222	227	233	237	230.867	226.963	271.365	313.102	377	353	402	402	445.158	436.957	396.142	456.875	345	380	447	408	418.52	431.384	399.746	553.5
sgRNA1371	225	244	179	198	208.805	261.689	326.129	922.309	240	199	255	224	292.528	288.521	255.424	268.213	122	261	210	237	39.8926	273.273	238.667	339.095	228	275	237	242	298.319	269.846	195.446	327.432	168	155	137	144	236.498	219.964	212.748	263.757	156	145	174	163	226.769	199.475	266.139	302.25	254	247	254	273	311.228	321.272	276.994	345.463	238	270	295	232	252.267	296.055	298.137	477.497
sgRNA1372	357	459	361	326	385.486	428.429	522.912	1298.65	394	413	386	366	517.709	501.203	361.629	455.608	212	384	376	382	65.5331	445.804	351.649	543.213	347	406	321	343	459.311	432.351	318.427	468.364	280	233	219	276	366.038	393.27	323.476	362.628	275	280	304	267	379.329	303.385	439.393	414.524	344	370	411	423	474.745	557.293	450.161	541.896	363	411	377	418	447.627	556.087	383.045	506.687
sgRNA1373	318	339	273	289	383.584	438.401	419.976	1206.08	357	315	343	314	467.725	445.973	348.984	343.379	174	377	324	335	65.3705	444.078	365.87	492.875	274	384	355	297	442.528	402.351	349.24	394.78	289	203	209	190	312.961	364.474	302.836	313.555	232	231	246	223	277.567	246.896	352.241	366.286	302	295	387	385	437.57	447.688	383.484	400.006	408	347	379	411	398.005	471.355	338.497	477.22
sgRNA1374	389	445	370	393	507.75	574.659	531.703	1668.91	388	472	451	459	683.36	471.042	352.577	525.365	184	439	332	445	51.815	476.095	387.148	587.993	384	477	427	409	540.592	486.842	344.403	614.267	302	260	290	284	470.801	492.156	362.084	452.269	316	295	317	296	418.943	340.213	431.247	480.284	412	399	492	471	530.993	603.042	521.018	589.644	545	506	545	488	420.412	597.551	570.908	776.329
sgRNA1375	276	302	258	248	354.269	354.045	359.451	1059.89	341	300	307	279	396.157	360.201	265.157	344.82	139	313	286	266	67.3704	362.368	275.709	382.982	244	307	274	276	361.391	342.048	267.353	369.466	226	178	159	172	252.1	299.393	246.985	276.203	216	173	195	186	276.079	241.15	321.651	292.594	289	259	335	329	367.972	354.897	349.627	390.415	322	297	317	308	370.079	377.969	282.474	377.157
sgRNA1376	283	285	267	262	302.842	339.599	354.957	1096.02	270	276	248	273	364.613	307.414	297.384	376.422	154	307	232	290	77.7589	352.587	313.798	359.782	231	299	297	278	352.04	332.555	262.294	384.139	233	179	174	174	328.656	396.416	254.634	293.287	219	214	217	178	304.705	215.381	298.042	360.227	259	257	329	305	301.281	428.544	331.519	374.535	307	318	340	313	277.266	394.929	283.566	399.738
sgRNA1377	365	440	358	322	428.839	489.688	498.396	1425.94	423	395	389	403	545.188	498.582	424.743	429.993	177	417	321	405	67.5749	424.262	379.731	517.933	334	429	418	395	545.399	479.48	348.317	561.452	284	269	247	260	356.313	428.418	355.507	333.453	286	259	300	267	334.934	333.554	433.786	407.869	365	341	416	421	483.89	493.024	470.775	524.918	368	497	535	453	461.421	628.092	534.662	604.841
sgRNA1378	256	226	222	198	282.915	322.764	307.154	872.696	243	266	225	220	332.709	265.71	227.051	269.444	91	259	205	232	24.2337	235.995	237.149	312.417	196	279	225	232	330.132	282.002	210.52	323.227	148	132	135	142	186.298	233.574	184.29	198.962	195	160	188	194	243.811	163.004	303.381	304.399	236	244	258	277	289.552	314.501	279.748	293.208	225	238	294	234	248.702	335.145	291.793	333.165
sgRNA1379	117	148	118	136	142.421	153.101	206.479	596.661	140	147	196	133	192.754	154.359	139.347	161.368	83	161	145	153	31.2803	184.897	135.288	195.737	116	187	135	149	187.185	175.618	136.315	208.39	108	86	116	94	148.915	170.269	106.349	152.372	108	79	110	101	158.356	129.785	200.494	158.132	119	115	162	138	199.207	186.951	169.126	191.422	176	170	141	147	145.659	210.702	177.37	243.224
sgRNA1380	214	216	185	224	245.055	282.706	306.906	831.906	242	214	219	196	321.61	237.87	211.491	303.251	109	231	211	215	53.2604	262.6	252.929	347.739	205	204	198	223	257.292	270.681	176.222	303.621	144	91	128	116	195.177	226.802	168.105	213.208	125	153	182	163	206.512	165.833	251.689	274.769	189	210	216	268	261.66	253.56	286.774	280.289	239	237	225	211	267.169	276.42	197.186	341.4
sgRNA1381	195	184	199	167	189.825	200.608	251.96	664.408	178	178	230	204	313.754	196.094	207.38	194.948	116	184	220	172	67.1585	237.253	213.257	247.591	147	215	179	169	265.4	210.954	202.413	221.389	115	102	115	114	184.156	182.005	164.517	182.462	154	132	154	138	175.682	152.405	223.034	204.916	162	178	210	190	251.048	229.457	241.199	245.252	206	218	251	178	161.232	234.594	231.664	262.792
sgRNA1382	269	247	275	249	323.886	357.829	398.31	1057.75	329	302	306	266	394.921	349.248	280.759	286.85	160	285	263	259	73.9575	341.657	273.943	325.557	260	292	290	254	361.043	348.983	232.566	331.28	225	199	164	200	283.6	297.367	210.302	248.355	207	217	186	202	230.099	192.662	293.699	308.748	283	278	303	332	319.842	399.334	339.399	344.388	244	320	280	311	259.863	364.901	349.843	381.058
sgRNA1383	165	222	166	167	224.316	246.16	261.449	743.777	207	176	182	215	232.792	257.965	185.151	208.59	101	253	198	211	29.4578	234.335	244.14	279.314	174	222	198	196	226.749	259.398	186.532	275.761	153	127	143	143	201.001	203.118	217.395	232.218	117	139	141	164	165.155	159.158	209.523	236.585	203	179	219	221	238.485	298.248	270.867	266.458	215	242	231	301	244.693	244.75	223.293	272.923
sgRNA1384	275	332	261	255	365.245	380.179	420.682	1048.11	302	297	364	280	346.284	405.636	319.877	305.13	179	355	284	330	84.4215	422.459	281.91	432.946	305	352	321	280	381.398	382.166	302.381	375.511	245	201	187	181	304.455	310.992	257.588	254.872	217	225	228	210	265.326	234.771	324.991	390.045	283	274	355	359	392.894	427.247	406.096	415.24	322	333	326	354	300.733	431.657	306.281	407.685
sgRNA1385	437	485	436	425	498.337	688.922	693.839	1681.73	539	513	533	473	718.983	727.476	613.92	580.543	389	586	531	527	226.737	710.327	644.79	786.591	495	543	526	456	629.768	652.213	579.757	645.863	389	329	319	365	529.643	631.564	471.541	532.695	352	334	361	345	417.248	367.795	551.28	525.323	548	528	653	560	670.869	718.625	662.751	706.354	567	556	496	574	481.527	686.679	606.373	657.053
sgRNA1386	207	240	185	178	204.298	259.176	277.393	725.889	199	229	241	176	235.617	242.63	191.404	237.458	99	212	171	183	48.1552	235.53	227.708	275.061	159	195	198	201	224.734	289.334	208.247	296.051	146	110	100	128	218.522	226.516	164.767	209.686	157	164	145	166	192.081	165.633	256.463	237.301	183	207	243	219	245.208	297.637	293.633	311.473	236	242	213	221	236.709	280.548	173.414	286.268
sgRNA1387	347	346	292	322	414.43	415.641	459.189	1297.72	377	427	368	370	498.812	422.523	303.328	451.829	158	324	287	330	60.2865	382.638	334.779	457.454	338	409	356	319	424.657	438.581	281.403	499.187	257	196	206	216	363.132	370.086	252.518	337.308	266	268	296	260	348.691	222.23	386.771	365.954	315	272	372	389	379.333	407.472	400.871	451.706	408	353	446	457	389.932	443.504	410.907	458.41
sgRNA1388	152	138	114	147	163.974	205.87	210.003	569.652	155	143	154	152	213.41	150.979	166.344	197.159	84	160	127	143	21.9953	173.658	164.548	197.886	134	170	163	155	185.539	184.161	141.511	180.574	100	91	86	120	176.192	156.461	138.98	145.584	89	134	130	102	138.731	135.485	162.895	164.871	149	150	179	207	213.273	218.124	181.195	189.554	141	164	171	124	140.34	195.02	190.05	176.88
sgRNA1389	251	308	248	264	350.402	329.145	378.58	1068.29	321	249	317	233	390.252	374.339	250.181	347.921	169	312	276	292	76.8182	360.409	289.667	393.844	292	349	294	233	360.517	387.031	263.349	386.575	203	166	164	178	255.282	291.281	236.821	259.886	194	176	228	195	276.187	200.169	311.719	333.766	273	259	332	284	331.235	371.911	372.978	391.659	315	264	306	314	243.622	382.19	291.831	378.196
sgRNA1390	314	314	270	274	342.403	348.339	430.773	1061.42	273	294	316	268	398.422	374.663	298.919	302.196	166	323	289	284	98.1122	367.674	305.289	437.402	285	319	299	316	386.488	392.208	289.395	388.571	237	185	160	201	298.429	322.329	250.507	242.676	229	240	237	229	295.345	242.808	296.061	308.103	285	268	330	327	390.956	397.999	343.275	386.037	312	280	298	330	319.571	355.77	303.175	312.673
sgRNA1391	218	263	172	234	256.43	257.411	309.731	888.118	261	240	244	231	343.242	286.421	199.912	277.088	58	237	151	206	21.1083	230.199	240.674	351.546	201	268	211	220	312.644	271.666	135.725	290.806	190	151	154	157	247.2	237.307	219.736	231.29	156	190	191	147	240.352	157.832	288.959	246.002	215	242	258	277	304.589	339.008	329.429	333.385	211	309	290	277	210.917	322.424	218.027	219.676
sgRNA1392	232	306	229	281	300.368	342.095	434.721	1026.46	309	244	314	263	425.444	364.079	331.631	340.705	200	309	314	319	75.5395	444.823	361.586	448.38	265	313	293	278	383.649	384.973	301.118	379.738	270	168	189	168	302.536	318.819	284.875	287.676	242	206	198	200	239.981	229.637	356.708	306.413	275	268	302	319	386.739	383.928	358.719	353.172	343	308	296	297	344.479	368.081	337.633	443.792
sgRNA1393	303	330	264	273	362.678	405.511	448.037	1151.29	285	340	370	306	449.763	342.79	332.007	368.457	159	346	301	340	78.0094	410.336	343.768	427.438	293	386	348	289	396.75	413.364	332.268	411.8	227	185	233	206	338.602	378.867	250.704	320.798	222	235	249	241	309.579	271.916	366.303	347.317	303	321	352	346	401.909	424.663	402.496	470.465	372	376	462	359	358.337	479.714	358.231	388.325
sgRNA1394	217	252	227	221	53.1855	62.5262	58.2278	154.628	244	256	256	219	5.15801	2.41095	1.34743	1.30936	111	256	198	221	22.3391	127.586	123.759	164.765	236	291	239	245	3.56417	1.88585	1.62189	3.47706	177	144	172	157	53.3045	69.4109	59.4836	56.7252	180	175	189	174	5.33594	2.44887	3.7357	1.24586	234	219	307	251	175.122	190.729	163.871	187.929	253	295	309	280	290.275	362.957	280.991	359.511
sgRNA1395	369	388	334	333	111.131	138.553	162.383	462.183	443	390	464	380	18.6078	26.4092	25.5548	22.2947	144	418	307	349	14.738	244.491	250.759	318.785	396	433	365	384	94.7792	125.001	71.0881	128.93	259	258	241	229	194.982	179.511	147.288	220.42	276	304	293	278	13.7904	15.5631	15.977	17.2626	338	328	443	415	331.505	395.15	371.685	389.415	425	436	617	435	551.035	804.251	602.958	956.28
sgRNA1396	194	221	207	185	56.442	65.4943	39.62	147.065	238	218	258	205	2.63582	4.95244	2.74563	1.35345	178	237	208	210	18.2962	124.272	101.953	132.071	216	264	249	214	1.89334	2.02143	3.42043	0	136	134	118	132	56.5513	48.3346	45.1543	60.3969	154	168	152	153	2.71563	2.50027	2.59971	6.40747	238	233	242	249	132.433	153.423	145.045	164.566	238	271	303	278	199.497	237.177	235.5	228.283
sgRNA1397	196	197	204	163	248.769	251.688	270.015	790.17	237	197	254	195	281.469	267.61	159.001	239.29	63	212	160	184	18.9759	186.123	194.614	238.038	156	200	187	200	247.213	238.051	159.649	265.218	155	143	130	144	228.112	192.5	171.905	190.626	168	147	159	150	184.741	168.944	294.235	247.219	207	201	221	240	297.735	296.41	308.951	277.225	215	270	221	182	197.448	204.994	220.13	219.709
sgRNA1398	223	260	203	227	255.936	267.815	303.162	755.638	240	243	216	199	272.591	301.816	247.06	261.439	167	279	238	221	56.8941	321.734	260.46	329.389	191	232	222	219	280.276	275.036	200.541	244.427	160	145	190	170	270.25	248.951	192.49	215.383	173	171	214	151	194.859	183.01	278.359	259.349	227	217	281	238	300.101	338.713	261.886	307.94	219	251	260	247	275.877	308.09	275.179	317.837
sgRNA1399	343	407	355	343	22.6005	30.6208	30.4561	76.2018	368	417	451	350	17.1575	40.2872	33.1713	41.7074	242	507	379	361	36.1928	125.331	95.7781	136.591	401	400	432	385	6.33705	6.58162	1.45866	3.09892	293	227	260	248	102.124	96.3271	84.1693	107.431	284	287	331	275	12.6292	21.1227	14.9958	11.8142	381	419	454	480	90.969	91.8029	85.5841	80.2476	393	441	452	483	284.789	389.453	286.042	407.071
sgRNA1400	295	323	324	242	316.464	370.311	419.794	1144.43	299	298	340	301	417.458	364.656	245.937	374.256	129	316	226	247	37.9773	318.035	287.352	400.455	300	357	298	275	363.593	335.479	195.59	410.508	211	158	181	189	283.114	292.665	265.856	297.985	211	221	221	198	334.275	235.82	361.087	371.136	260	292	309	317	376.266	392.77	340.146	408.091	231	296	313	389	270.492	344.333	311.482	386.245
sgRNA1401	208	239	152	191	213.296	263.167	275.469	813.929	219	171	285	191	284.965	303.13	199.161	280.79	111	228	179	208	29.4583	251.295	198.49	306.916	227	195	228	202	250.717	260.392	168.578	264.766	160	153	128	146	250.221	245.174	197.907	237.35	175	156	153	135	224.206	163.16	237.59	247.609	225	198	217	252	279.632	308.78	236.08	249.6	228	193	290	268	256.194	271.827	274.182	240.213
sgRNA1402	519	499	446	455	580.707	656.582	704.524	1802.31	561	502	549	496	708.591	727.285	508.475	639.441	383	602	449	528	168.064	674.488	554.831	752.683	452	576	550	515	615.386	656.965	508.087	699.054	385	291	303	379	567.908	533.205	442.858	535.248	390	383	389	344	522.687	451.08	604.157	554.356	510	474	620	581	596.298	693.458	664.755	735.412	596	577	580	610	531.096	706.796	549.134	673.197
sgRNA1403	155	172	162	160	178.938	209.779	255.115	565.319	147	150	180	154	219.355	214.307	157.314	169.925	136	219	173	181	74.4288	233.189	217.784	272.498	145	145	158	137	178.41	201.081	149.525	200.513	142	120	111	140	179.169	163.596	171.837	164.057	117	106	111	113	145.682	126.401	152.787	189.941	146	153	202	174	192.978	275.149	237.194	205.288	203	167	231	186	171.739	201.263	195.278	210.636
sgRNA1404	381	392	323	286	328.751	467.485	476.083	1235.46	345	333	351	342	423.76	438.045	408.028	403.537	240	422	379	374	126.487	507.707	396.735	521.714	332	380	321	382	426.705	472.175	371.176	431.792	265	207	237	262	415.383	397.34	288.6	367.997	230	203	243	240	281.653	266.937	394.364	373.374	332	354	389	395	443.016	506.727	454.065	517.807	395	403	429	422	343.73	523.445	380.041	489.502
sgRNA1405	220	228	219	220	267.755	310.557	302.825	854.166	248	279	223	270	363.619	288.333	209.273	304.157	126	303	212	273	42.0304	311.182	262.754	341.708	220	331	250	234	329.049	352.538	247.333	359.142	186	128	164	176	236.231	245.457	198.169	257.28	174	200	187	168	248.585	208.373	295.04	289.995	248	272	316	257	337.24	331.449	346.316	347.121	234	212	288	277	313.891	354.295	255.521	385.427
sgRNA1406	330	346	284	273	366.231	402.009	415.483	1126.88	299	297	414	312	422.192	429.397	289.158	401.92	166	326	276	281	52.6391	372.909	318.063	387.144	311	387	325	329	416.251	370.934	260.374	460.282	213	180	199	197	285.878	336.269	297.167	322.362	204	215	240	207	337.054	249.137	355.687	373.727	296	306	322	355	368.965	418.023	412.745	396.664	287	347	424	335	471.46	528.923	313.626	430.3
sgRNA1407	147	149	127	157	150.458	202.4	177.512	571.236	189	148	183	164	231.067	181.866	134.185	145.576	75	152	126	145	26.2639	186.97	153.237	221.5	132	199	167	149	207.072	201.768	148.595	203.121	116	103	101	106	161.293	157.161	160.211	129.701	111	100	110	101	133.343	107.206	164.607	157.565	135	128	161	149	162.852	210.112	184.825	206.854	157	158	172	247	189.398	196.963	176.584	226.968
sgRNA1408	392	379	315	363	430.967	416.988	529.475	1390.39	411	415	426	389	551.317	507.691	338.831	455.09	220	385	343	369	106.613	488.812	396.796	487.59	365	447	368	383	456.947	437.796	361.277	482.942	306	245	216	242	426.901	411.138	290.209	393.936	274	276	255	287	368.94	305.645	437.882	379.958	336	339	410	405	463.082	497.394	468.861	483.197	384	418	386	322	342.455	504.404	410.092	473.06
sgRNA1409	338	383	352	359	376.181	439.013	476.602	1408.66	374	386	460	364	520.384	504.757	384.838	433.152	166	397	340	370	63.3222	461.478	408.542	500.437	359	429	400	364	488.899	439.855	336.317	531.839	283	231	254	218	387.163	418.371	362.835	379.703	230	250	319	246	341.096	293.695	403.956	429.017	346	357	439	421	442.206	483.873	483.68	452.926	368	376	492	442	447.947	488.844	525.344	509.855
sgRNA1410	216	236	208	198	253.792	252.515	311.916	818.262	215	199	237	207	304.424	262.262	201.283	295.184	96	259	171	225	24.1611	254.981	230.948	339.748	207	288	234	219	285.119	267.707	179.509	327.217	166	147	169	166	250.693	243.461	218.766	241.924	150	162	152	119	214.569	159.313	256.962	253.923	222	226	266	294	333.141	309.388	312.649	324.032	208	235	307	229	264.748	286.594	280.458	348.635
sgRNA1411	461	493	415	439	558.663	565.809	589.666	1683.25	543	421	505	431	661.502	553.136	466.481	570.409	310	484	454	497	114.18	616.359	530.425	682.94	429	572	518	453	545.681	571.395	421.256	619.374	391	279	302	286	471.947	497.36	408.076	473.838	333	325	369	295	432.982	320.304	452.292	545.279	466	438	524	520	586.689	669.188	615.371	609.699	488	525	515	509	535.218	645.415	662.269	695.652
sgRNA1412	245	245	211	226	260.923	305.778	320.161	977.785	290	239	292	204	332.711	302.81	229.052	282.466	84	276	219	221	29.5018	280.444	250.914	307.124	202	253	231	230	296.223	275.028	197.549	304.274	199	161	130	181	251.811	243.819	215.006	237.935	174	189	158	181	235.819	170.005	278.35	272.358	220	236	301	274	295.871	320.814	302.887	320.534	239	265	244	281	252.882	311.207	299.061	354.627
sgRNA1413	347	416	333	316	421.47	465.193	463.7	1322.8	381	367	409	299	507.617	475.693	388.277	424.114	237	400	380	364	139.96	458.975	385.144	516.959	305	422	345	335	493.325	443.878	367.094	515.42	270	238	243	210	347.54	460.499	338.306	355.405	262	251	267	267	362.234	284.235	443.012	429.978	345	323	416	398	477.846	494.107	497.284	482.185	408	437	449	407	399.409	426.964	411.263	480.41
sgRNA1414	303	269	249	261	295.986	331.825	387.264	942.975	300	260	287	289	459.065	326.925	230.072	358.653	102	285	224	260	28.442	312.281	269.014	341.153	272	313	275	267	348.163	340.855	214.504	343.257	196	147	140	156	267.238	298.175	203.791	288.268	180	218	197	186	240.875	213.036	320.461	308.458	243	258	324	331	334.937	357.73	332.438	375.3	247	197	289	314	312.477	355.996	295.953	296.383
sgRNA1415	288	282	231	245	284.824	324.679	357.098	964.483	254	277	314	254	339.644	377.934	285.033	332.474	147	277	246	244	43.2113	323.714	312.164	388.464	242	264	279	270	298.132	272.972	253.433	329.12	219	159	196	225	265.025	320.57	245.648	235.8	203	195	175	205	252.724	221.965	282.289	300.329	218	226	289	290	353.634	368.013	321.686	371.877	333	277	308	258	321.808	320.536	311.513	367.899
sgRNA1416	177	222	155	181	239.052	264.635	327.07	697.897	188	159	214	192	292.409	266.123	199.468	211.599	160	204	208	216	72.0441	275.452	202.604	265.165	192	255	195	179	250.298	238.63	235.941	228.257	150	113	126	118	197.277	262.917	188.759	177.016	162	140	128	121	167.25	140.725	209.424	224.466	203	169	233	208	243.624	322.569	254.957	272.913	209	223	203	220	192.785	297.281	220.004	282.108
sgRNA1417	213	225	201	203	219.18	284.085	312.391	725.337	228	205	252	202	279.752	240.485	214.431	295.635	136	213	241	230	76.5122	335.446	237.041	362.332	206	213	238	219	240.582	249.123	228.262	294.791	147	134	147	162	183.311	254.161	163.622	223.933	158	164	146	141	205.989	139.454	256.338	260.307	202	206	259	246	259.814	348.208	273.234	295.277	231	206	175	222	232.482	298.249	256.552	286.297
sgRNA1418	166	205	160	170	203.918	224.522	286.958	701.357	156	151	197	166	169.483	213.81	203.495	241.96	133	214	200	190	76.1584	261.736	222.112	307.36	171	167	173	202	217.274	239.757	200.039	218.352	125	109	111	120	180.882	219.724	164.101	191.658	124	143	186	110	150.219	141.805	211.52	235.626	176	192	210	201	234.234	248.451	254.087	242.325	177	209	227	144	194.898	245.125	186.742	236.088
sgRNA1419	321	355	308	285	307.592	394.347	411.952	1180.24	336	343	322	325	399.582	397.999	372.535	421.448	278	388	337	324	142.774	493.919	423.874	487.948	254	339	325	351	354.718	354.662	341.415	405.483	263	208	223	199	326.044	377.752	295.748	286.833	228	246	219	243	281.576	259.379	361.33	364.421	336	335	378	383	460.735	490.938	387.03	428.563	372	408	453	305	341.108	343.963	314.514	364.664
sgRNA1420	321	315	276	319	360.211	378.288	440.746	1206.7	363	377	422	273	514.307	410.895	314.552	380.394	155	336	265	288	45.4854	338.959	351.1	363.639	278	402	329	328	384.394	376.413	264.544	457.999	269	167	189	187	295.356	295.981	244.667	289.775	208	250	231	208	291.415	251.339	355.236	377.294	297	276	296	334	338.054	425.848	347.113	356.267	386	304	340	306	275.35	438.468	331.104	387.107
sgRNA1421	405	434	379	392	501.691	473.769	492.438	1513.95	400	426	453	405	628.262	583.717	414.763	574.029	185	449	331	370	82.3499	452.807	423.041	564.437	353	444	372	402	506.628	539.204	394.222	568.47	305	233	232	256	418.635	377.324	309.564	405.097	286	297	279	281	362.881	319.59	426.82	472.88	395	384	455	448	432.511	529.797	456.152	532.318	397	422	507	422	405.065	575.079	367.519	494.504
sgRNA1422	348	410	309	348	418.159	443.233	465.91	1295.92	359	374	370	343	475.629	448.304	344.099	437.653	148	378	362	347	26.4375	390.788	377.515	513.709	301	406	413	332	431.376	421.523	325.237	415.607	234	231	250	253	370.028	399.441	277.811	387.011	264	275	235	282	347.504	239.075	380.602	404.648	350	362	388	406	476.167	483.406	475.689	494.122	395	401	370	425	395.082	478.742	512.523	511.387
sgRNA1423	244	289	241	234	282.693	357.536	383.945	954.21	246	288	324	280	364.524	345.519	288.339	310.101	182	317	270	276	90.3945	412.966	296.628	425.546	271	282	255	229	339.939	322.493	317.16	363.024	194	174	163	174	252.564	283.373	193.996	266.434	186	179	230	183	260.517	247.392	287.938	304.971	277	262	309	352	375.12	373.517	345.1	325.868	314	286	314	293	290.829	357.371	343.8	381.321
sgRNA1424	160	170	161	158	213.329	211.161	238.432	711.791	210	192	217	175	200.703	220.845	164.141	183.536	117	172	171	183	22.0907	220.585	195.352	232.637	168	183	184	158	218.784	234.479	149.622	198.852	140	104	100	98	203.082	180.569	146.657	153.122	135	121	149	124	181.195	151.162	199.518	212.545	176	167	230	207	214.252	282.484	234.019	282.304	151	176	178	181	164.184	194.769	222.257	196.262
sgRNA1425	286	353	286	307	336.027	380.921	466.372	1211.04	344	315	336	336	427.087	436.458	347.767	356.947	167	365	304	347	59.1379	390.405	347.986	436.573	300	355	333	358	446.794	380.946	287.443	461.826	237	209	181	234	318.472	331.233	230.835	320.089	218	221	259	235	321.915	264.618	354.776	371.833	340	296	346	419	385.129	486.626	404.623	418.996	288	345	312	339	316.289	376.413	393.463	387.212
sgRNA1426	277	319	237	266	193.533	207.234	242.649	644.115	335	313	333	304	216.605	189.308	183.735	172.069	181	310	303	295	66.4976	341.521	258.522	352.48	282	336	317	312	115.715	126.894	84.6687	123.342	240	199	227	217	232.557	269.478	194.317	207.828	251	232	215	208	206.702	188.173	254.831	293.443	335	246	343	318	336.323	376.303	322.293	349.358	336	344	345	313	215.638	307.05	325.62	264.425
sgRNA1427	245	266	237	230	202.293	233.735	253.354	700.246	262	253	297	244	284.609	265.868	220.229	249.392	146	295	256	256	54.7245	282.854	270.87	389.607	255	295	275	269	200.134	200.432	169.34	179.688	199	154	181	180	259.744	279.354	227.908	223.411	197	211	211	208	205.77	171.442	247.433	270.004	253	249	341	321	333.705	391.557	339.503	350.557	334	260	304	300	281.38	363.766	235.113	274.857
sgRNA1428	277	323	228	274	338.303	406.096	417.564	1095.09	336	282	364	283	379.145	387.324	347.221	361.895	187	322	309	307	93.6758	402.694	320.314	450.98	291	339	320	297	390.389	340.087	302.263	395.476	212	173	199	209	339.257	314.807	263.415	320.402	197	227	196	229	239.101	189.133	333.709	344.732	279	326	360	331	406	424.467	333.887	426.267	279	329	311	324	318.871	405.062	308.441	410.893
sgRNA1429	303	344	288	242	370.21	395.855	392.194	1121.63	301	337	327	315	452.165	423.076	359.524	377.554	174	303	271	267	56.7187	400.601	306.581	431.448	261	325	306	267	425.233	339.664	286.211	396.316	171	190	185	203	330.886	314.38	257.83	289.326	225	194	207	198	297.835	197.404	370.427	341.275	310	267	337	365	363.881	411.883	356.022	438.107	279	325	402	329	328.6	390.832	355.252	439.635
sgRNA1430	214	203	167	165	240.96	252.843	274.164	744.688	168	215	195	191	254.568	260.719	230.063	217.378	163	275	216	205	77.9601	266.727	216.02	323.079	169	243	190	168	234.412	214.262	200.539	251.429	142	138	130	130	216.015	230.526	179.193	194.889	155	142	173	136	173.889	145.015	202.274	248.349	203	189	226	255	225.364	286.146	248.24	300.615	260	228	260	221	203.78	244.606	194.185	195.201
sgRNA1431	395	352	307	310	382.255	368.239	463.688	1370.99	307	357	373	347	457.415	416.684	341.883	405.206	198	390	330	337	81.2473	391.883	384.395	454.153	332	408	338	325	454.14	381.203	326.327	462.215	258	175	217	226	330.038	361.153	335.309	323.494	225	240	256	234	309.251	280.745	346.02	397.077	340	323	370	384	411.866	464.05	419.799	429.984	334	401	411	385	402.041	498.247	430.874	444.475
sgRNA1432	33	31	19	12	27.0964	35.024	29.7853	106.181	16	22	36	34	27.7624	39.1594	30.1975	26.8251	15	32	21	23	5.1662	23.9765	29.8593	46.6279	29	33	26	22	34.0002	44.9512	25.631	36.0778	16	17	16	16	26.5008	42.1054	23.2303	27.7014	18	25	16	13	27.7585	15.4546	31.6119	27.5406	33	39	28	17	43.7459	46.67	34.9001	37.2999	36	28	25	34	26.1376	17.5797	39.7791	39.5785
sgRNA1433	443	502	368	440	490.27	545.228	627.878	1595.32	479	390	519	478	516.044	515.648	450.185	593.765	323	485	466	455	188.276	581.73	539.881	635.32	434	488	473	422	533.102	532.103	454.129	592.802	334	296	273	283	434.617	465.159	377.993	420.121	358	325	308	298	395.62	356.916	437.84	496.831	434	404	498	542	590.889	608.524	514.016	624.315	440	488	488	489	489.073	548.508	509.559	474.849
sgRNA1434	230	266	202	259	255.068	290.997	308.418	818.096	243	253	238	240	309.888	305.176	212.802	254.829	155	304	259	240	57.0636	328.922	318.09	334.92	225	244	232	241	300.314	282.325	221.593	298.393	200	150	165	188	252.937	240.1	221.488	254.427	170	194	182	170	240.008	191.641	237.719	277.732	243	207	298	304	309.269	340.556	348.732	316.04	279	273	271	286	226.447	291.066	328.036	300.344
sgRNA1435	182	189	156	151	200.06	210.792	238.048	589.486	166	166	170	173	224.394	248.524	171.343	178.98	89	154	167	196	31.4467	201.254	168.687	246.87	157	181	170	173	186.437	209.092	146.531	216.565	118	93	104	112	177.118	176.978	142.002	181.608	109	106	124	133	149.708	153.492	221.145	189.946	179	165	182	193	248.128	259.286	209.674	230.698	182	205	211	181	184.307	197.093	183.849	247.445
sgRNA1436	320	298	283	252	377.861	374.706	406.184	1160.85	325	302	381	312	448.935	401.055	263.053	391.626	133	328	250	251	52.6851	334.389	262.53	459.572	295	330	318	296	416.879	409.531	259.411	389.047	197	181	182	199	296.827	343.171	260.038	296.37	207	240	244	246	302.746	237.997	389.47	299.379	326	306	337	315	359.013	418.602	369.109	378.3	300	339	306	337	347.964	420.482	315.674	422.074
sgRNA1437	395	417	320	405	472.283	526.097	578.788	1554.48	415	469	415	400	560.688	533.018	397.922	522.42	191	456	359	392	63.2858	491.415	418.464	552.768	402	435	497	416	517.081	524.687	411.129	575.001	327	229	246	279	461.043	402.216	345.669	387.148	300	273	321	272	495.014	344.771	494.183	470.229	404	407	497	483	552.964	556.711	508.233	583.417	428	462	457	450	455.379	528.498	513.954	587.554
sgRNA1438	178	223	158	160	213.372	245.226	254.498	709.919	192	189	198	192	250.916	257.015	241.225	220.675	118	240	166	232	46.2772	237.608	210.281	291.158	171	194	221	198	242.803	207.568	164.58	271.846	146	106	137	137	203.127	201.121	189.766	195.3	137	138	165	116	173.221	124.147	199.547	209.566	203	169	238	219	279.762	239.322	224.588	239.177	212	189	219	212	214.398	239.573	200.45	249.423
sgRNA1439	137	162	145	127	184.598	205.318	224.839	632.246	169	177	178	151	200.321	187.249	128.545	175.89	123	199	144	162	54.614	190.12	157.085	204.777	151	178	159	147	161.487	171.065	153.333	187.61	121	84	107	105	106.129	81.0932	74.2948	78.4749	120	110	128	120	146.318	103.339	162.41	198.067	149	145	193	175	179.381	205.422	166.956	186.742	179	172	187	155	21.8246	34.9904	8.90195	11.9494
sgRNA1440	318	317	291	295	399.694	397.755	445.283	1214.61	376	351	326	280	509.964	364.298	302.759	400.839	121	330	260	333	27.4657	359.654	310.902	462.654	337	407	351	326	464.553	396.756	283.465	492.519	234	223	219	244	385.687	337.267	302.23	284.181	241	223	223	263	366.628	246.592	361.675	407.715	307	315	361	374	382.847	458.118	395.005	434.506	395	426	341	340	374.689	495.923	376.84	453.601
sgRNA1441	194	217	222	191	236.797	249.558	283.884	793.344	234	232	241	206	300.46	265.318	217.324	252.054	118	269	215	191	49.362	281.621	226.776	330.297	196	245	224	216	280.178	279.743	191.47	258.228	182	154	118	157	197.319	241.454	196.215	227.573	176	131	176	134	215.625	160.337	264.036	228.87	203	213	270	262	257.076	301.025	307.463	308.296	209	208	253	217	274.193	294.959	280.465	303.658
sgRNA1442	272	295	240	240	318.864	397.669	394.162	976.665	309	236	281	232	362.74	287.746	305.055	317.495	155	326	291	292	46.3653	397.854	349.303	429.881	225	295	292	251	293.196	326.814	291.34	362.094	217	172	155	172	306.02	291.938	229.312	250.206	173	194	197	194	229.793	215.99	312.363	303.372	294	303	294	292	335.826	352.318	348.052	375.12	307	277	317	324	248.689	412.147	255.445	319.875
sgRNA1443	336	349	298	319	75.1655	99.4566	95.2907	243.606	324	321	391	364	86.9917	99.782	70.569	92.4376	198	373	300	350	88.5363	419.635	377.02	488.94	318	405	342	349	259.687	268.918	237.129	281.747	249	216	196	223	316.353	316.578	296.256	318.278	251	272	238	243	237.597	193.008	289.04	297.844	349	344	431	415	395.533	422.123	391.745	361.902	404	404	371	429	365.834	472.184	391.767	475.311
sgRNA1444	293	306	320	295	387.227	362.995	441.5	1170.9	358	335	400	324	454.269	403.302	308.164	383.868	172	339	246	302	58.9579	355.941	346.666	433.782	301	391	283	330	380.301	388.87	311.253	397.365	204	186	207	194	316.603	308.578	319.698	329.533	230	209	230	243	287.033	250.132	338.644	387.743	274	302	354	364	414.272	449.589	380.084	417.685	334	334	334	336	335.556	375.863	381.127	584.633
sgRNA1445	345	440	347	359	437.632	477.442	529.062	1434.42	395	401	441	362	524.909	453.058	368.014	529.674	249	428	363	417	80.1144	457.951	430.535	541.747	408	439	438	361	477.516	492.069	407.101	518.511	265	227	235	210	420.461	470.018	319.278	390.512	290	305	277	272	375.507	314.911	430.371	448.424	362	343	391	446	448.23	485.656	464.527	498.849	365	390	462	388	461.773	530.713	496.334	526.286
sgRNA1446	228	275	245	240	278.759	257.442	345.918	904.27	281	272	280	212	342.501	323.476	252.32	342.279	139	297	210	230	40.9831	356.812	275.479	338.461	247	297	266	256	362.023	319.559	211.433	361.112	189	163	144	142	294.745	284.461	214.579	265.484	185	186	187	155	228.515	185.322	267.926	317.067	258	216	305	299	326.627	356.744	315.658	329.144	302	265	338	290	369.331	381.374	328.228	384.4
sgRNA1447	265	367	305	286	164.084	222.991	194.253	533.435	339	299	325	322	202.625	189.539	147.651	155.405	178	368	324	345	54.4394	393.921	354.089	456.194	284	295	355	283	298.59	317.053	237.065	327.949	253	217	203	208	317.552	354.211	287.338	304.239	221	222	245	199	264.706	223.652	305.676	354.009	309	320	354	336	356.539	447.984	352.164	363.239	360	399	401	358	348.809	474.313	362.478	445.546
sgRNA1448	386	416	380	382	502.953	524.057	561.791	1531.53	423	452	501	404	568.745	477.825	363.695	485.987	177	415	344	387	49.6634	471.025	387.407	493.046	361	433	461	438	473.475	494.423	341.962	507.277	279	252	252	286	373.616	347.065	320.144	384.496	295	298	311	290	470.09	286.63	509.581	494.827	368	352	428	440	474.393	529.606	464.55	497.54	380	455	419	461	396.034	585.555	432.496	526.397
sgRNA1449	339	402	360	339	391.338	439.184	493.758	1370.32	362	352	385	349	492.541	421.76	312.92	457.313	206	424	338	436	98.1079	438.488	385.603	551.553	315	382	376	321	428.344	430.051	342.283	464.313	239	241	234	261	400.653	390.903	323.118	342.018	254	240	267	278	352.237	258.802	384.094	421.155	399	378	392	446	441.431	526.145	457.729	526.638	346	392	356	375	427.148	534.705	458.918	452.663
sgRNA1450	404	387	370	339	436.045	484.904	504.574	1384.67	350	390	422	389	561.409	474.708	426.818	477.163	187	433	330	358	90.7628	421.343	381.087	572.217	327	446	387	379	491.881	479.656	334.321	538.804	264	216	262	237	388.179	441.893	330.125	419.612	281	263	279	258	337.102	293.693	408.952	408.013	371	404	438	391	491.565	490.164	465.836	521.066	424	433	417	447	351.882	485.722	433.979	465.919
sgRNA1451	276	296	272	241	206.851	207.175	254.023	708.064	298	267	306	290	198.652	226.422	189.447	207.249	190	312	298	287	94.4816	345.551	257.642	387.773	269	314	287	255	234.317	247.808	192.663	300.472	219	165	183	198	198.986	177.472	152.246	193.458	180	175	185	176	120.036	126.419	162.974	213.977	292	281	358	328	274.996	281.354	257.347	288.15	354	286	324	251	105.862	197.718	131.071	87.4672
sgRNA1452	261	302	210	221	256.382	326.248	321.433	842.04	269	266	274	240	293.842	261.617	296.596	307.703	175	303	236	300	72.3191	358.877	327.803	373.024	265	284	302	260	329.8	322.161	233.245	352.949	184	161	156	194	319.252	282.974	223.309	296.172	176	154	219	195	298.435	231.756	387.021	357.798	262	238	295	291	300.114	391.604	374.905	364.073	313	293	331	255	356.053	429.646	406.12	373.208
sgRNA1453	227	257	221	183	241.851	271.822	307.181	794.34	252	272	293	219	310.635	328.964	218.714	262.625	72	262	201	236	29.6168	267.443	231.334	288.06	209	276	247	221	277.174	292.039	149.747	273.262	153	127	139	139	233.282	207.225	178.44	214.319	158	166	215	150	204.928	163.592	262.481	262.552	218	210	280	273	314.068	306.645	277.137	265.442	229	304	256	214	271.198	262.891	262.61	256.383
sgRNA1454	409	394	324	374	410.863	453.763	496.378	1327.01	396	383	403	386	552.166	418.473	301.811	545.969	186	347	332	348	50.6839	491.772	369.149	521.046	371	367	360	357	467.745	468.518	335.345	462.875	296	245	235	279	393.042	419.196	335.057	420.369	233	262	266	261	355.846	330.547	405.782	440.841	373	407	417	432	466.01	521.312	485.417	485.067	425	431	503	396	403.995	565.686	436.033	715.179
sgRNA1455	305	324	275	257	271.682	352.904	371.725	1033.11	278	293	250	310	375.028	311.381	273.431	328.02	172	318	293	313	50.7007	408.444	353.091	460.733	279	351	309	283	287.162	295.436	232.547	318.517	248	194	187	204	310.807	340.6	239.135	349.438	233	200	216	189	210.838	155.934	279.017	266.378	300	278	363	334	356.556	371.751	349.108	434.437	288	297	369	353	162.531	193.868	151.075	183.459
sgRNA1456	276	302	267	268	318.513	366.437	372.031	903.047	261	304	298	262	373.585	366.979	282.638	309.576	174	313	281	318	78.2673	373.824	334.426	365.908	260	325	316	272	367.606	355.634	276.529	385.576	204	178	215	210	261.829	344.036	267.171	293.95	234	220	213	186	256.679	221.458	329.369	329.457	291	291	329	331	363.311	414.482	359.794	368.941	346	345	381	321	298.328	376.164	290.638	330.952
sgRNA1457	272	274	211	217	274.829	306.696	322.088	869.434	283	245	276	251	339.643	321.795	244.028	323.461	207	261	266	251	82.207	369.203	289.941	408.573	254	282	276	253	276.195	308.836	253.433	309.172	185	156	182	154	247.629	248.877	213.918	244.001	195	202	175	166	260.715	196.969	258.264	304.333	263	218	305	264	338.899	369.063	284.891	316.2	320	318	271	278	282.104	342.39	334.357	375.052
sgRNA1458	343	340	327	321	324.964	425.755	429.273	1032.01	319	341	300	282	447.017	383.069	369.107	272.485	235	387	304	305	93.7582	388.472	314.526	441.759	274	340	371	345	419.968	378.712	343.209	427.052	242	152	190	204	314.316	409.842	254.98	336.46	238	230	214	209	311.819	293.039	349.487	325.469	298	307	340	331	380.197	434.506	392.373	406.806	430	494	520	448	437.875	632.866	600.21	634.663
sgRNA1459	359	378	286	346	405.691	460.492	442.077	1348.5	361	408	373	369	512.918	532.269	324.022	481.64	255	378	319	359	134.92	470.685	402.022	576.74	335	438	373	374	461.598	455.24	385.145	494.615	289	234	219	245	352.972	380.954	267.108	361.845	282	252	240	226	380.531	275.935	407.375	387.388	337	337	400	419	454.59	507.777	475.085	455.836	494	566	639	509	481.639	651.444	557.601	650.965
sgRNA1460	220	203	208	189	191.948	240.829	282.147	706.582	218	242	244	217	255.55	245.661	240.056	230.384	180	271	241	234	121.166	342.892	227.63	336.79	179	223	198	185	213.444	245.137	218.501	226.464	187	147	156	156	240.557	257.142	192.486	210.25	129	130	155	133	181.865	155.006	248.317	213.284	232	219	235	242	283.245	337.653	254.516	314.237	273	266	280	250	236.165	291.434	258.564	332.144
sgRNA1461	179	181	155	161	175.09	205.914	273.351	659.374	190	171	239	184	283.926	262.746	192.403	253.535	105	220	176	203	58.6332	248.293	195.604	267.52	176	206	208	169	211.667	216.231	185.339	245.844	131	132	117	113	209.22	195.611	145.187	179.708	129	120	134	153	184.015	123.462	216.219	243.319	195	155	203	197	229.255	272.188	210.923	253.169	179	234	186	221	180.146	220.055	230.535	321.033
sgRNA1462	205	211	226	194	214.427	267.301	285.609	794.331	204	204	240	190	307.179	273.122	221.225	282.914	181	246	202	228	54.6793	291.789	243.297	310.412	186	211	198	195	253.851	274.478	193.5	263.909	144	100	139	145	249.359	235.03	154.926	192.269	163	152	149	126	178.272	177.234	244.715	207.596	206	216	260	208	281.964	300.556	270.013	281.411	209	211	302	237	193.501	243.762	242	210.584
sgRNA1463	267	278	262	224	343.95	342.985	355.482	921.373	267	275	345	279	339.03	368.35	267.806	318.919	150	286	246	279	51.7527	277.455	263.562	355.283	224	271	255	239	351.217	303.331	235.549	378.167	214	168	185	188	249.019	272.926	216.504	271.978	207	184	158	224	252.11	192.705	295.78	314.825	248	262	312	296	334.69	368.051	332.228	361.313	260	283	241	342	248.423	293.211	259.536	365.751
sgRNA1464	447	474	397	384	499.812	500.981	563.647	1533.4	451	412	470	435	562.496	515.064	506.403	494.421	242	533	387	421	109.97	526.686	488.183	601.722	430	505	412	383	515.774	460.034	398.307	543.722	293	245	284	283	447.39	467.671	314.162	413.499	312	301	311	279	355.275	374.146	457.22	451.344	408	407	453	531	533.125	593.656	574.415	581.32	435	481	511	510	481.972	628.74	466.071	618.003
sgRNA1465	327	377	313	306	435.889	462.679	502.268	1494.26	349	350	398	383	497.077	444.2	354.085	427.718	206	436	319	357	83.2342	439.207	409.746	505.2	330	399	374	395	447.841	448.428	332.24	465.905	257	223	218	232	401.278	392.378	314.33	422.559	257	260	287	271	389.717	265.013	425.548	444.597	324	324	404	425	430.669	463.888	482.751	490.81	395	422	435	375	345.89	506.89	385.251	504.86
sgRNA1466	232	247	221	260	284.974	329.752	350.103	963.107	279	278	305	267	307.506	327.638	263.398	307.297	154	252	264	259	95.5689	305.019	283.227	388.932	253	302	286	272	335.229	296.738	247.313	326.303	167	128	170	163	262.08	259.96	224.99	236.854	159	191	178	184	299.885	198.423	312.237	310.191	241	232	293	314	330.096	336.957	307.484	339.993	265	291	280	247	288.851	356.459	265.923	345.58
sgRNA1467	401	427	338	371	179.737	199.44	213.257	683.866	468	371	451	437	210.32	200.923	180.877	189.273	308	482	428	448	120.29	523.412	426.133	560.109	387	459	435	397	256.862	298.394	239.698	307.406	341	239	282	296	377.817	436.874	338.742	356.071	301	300	316	313	357.069	321.141	416.425	487.462	406	444	479	480	455.864	489.775	483.596	474.822	451	465	1900	451	438.126	606.293	555.105	560.363
sgRNA1468	252	257	194	213	288.169	354.993	303.092	862.189	242	276	252	241	313.685	315.705	214.371	303.414	109	273	205	242	34.6374	269.081	250.465	323.208	188	293	250	242	339.424	334.857	214.387	369.554	161	155	179	144	245.806	261.121	205.592	218.472	147	182	158	163	251.904	191.477	267.182	280.197	233	252	276	282	318.721	362.57	321.48	346.608	297	244	277	293	299.395	373.225	290.871	366.056
sgRNA1469	294	308	304	303	331.874	400.704	386.343	1191.52	342	360	387	313	372.938	378.279	302.745	406.8	195	354	286	342	101.423	411.275	325.593	427.787	276	351	385	303	363.047	383.795	289.459	425.807	254	200	211	179	354.007	363.802	288.923	314.803	213	230	229	201	288.882	243.58	353.649	402.683	299	325	406	341	406.905	450.715	393.894	401.984	300	366	369	363	302.658	402.333	331.158	381.06
sgRNA1470	205	245	169	168	183.914	269.766	244.093	715.46	205	205	214	172	239.481	237.61	171.029	246.377	98	196	188	186	29.5062	250.764	210.627	253.041	182	221	216	202	271.247	218.202	149.662	254.354	124	127	123	159	220.038	220.227	184.262	229.687	129	170	168	136	219.793	136.99	221.251	222.267	190	200	229	259	258.962	263.963	230.27	305.754	230	211	236	228	190.171	310.146	240.907	293.302
sgRNA1471	245	253	202	235	276.337	283.406	322.654	821.944	282	276	345	249	340.183	309.88	206.008	346.098	131	304	218	301	29.5572	250.284	265.432	350.01	253	305	277	274	339.259	338.433	203.206	369.027	186	148	190	203	254.417	288.621	232.365	256.943	222	188	202	217	335.723	252.502	348.868	324.143	267	279	338	288	353.8	334.025	296.281	373.999	288	310	286	318	274.017	314.477	263.33	309.9
sgRNA1472	413	409	362	391	410.73	535.35	518.608	1436.63	462	456	449	427	549.548	450.331	398.1	427.491	279	465	411	468	111.672	506.118	424.706	568.282	392	527	480	417	494.096	485.634	423.602	543.559	341	268	281	319	410.191	475.211	379.284	396.855	328	319	353	296	513.502	415.573	574.914	617.806	390	445	541	535	541.068	557.73	519.859	610.595	525	516	540	423	401.936	509.263	463.039	413.279
sgRNA1473	335	350	307	302	370.788	440.408	409.414	1311.14	331	396	410	354	528.622	407.814	290.818	399.137	118	377	212	316	24.294	353.29	315.969	423.642	337	384	375	356	430.639	411.981	229.226	452.531	249	219	242	263	383.526	427.223	286.426	396.46	232	211	302	289	342.956	262.627	319.315	421.928	330	371	419	429	433.402	465.672	465.243	493.01	377	469	435	430	443.924	520.081	455.241	539.507
sgRNA1474	412	450	347	389	472.676	533.53	611.218	1476.74	452	436	464	392	594.163	549.609	403.743	531.957	186	452	373	428	50.6854	486.476	451.393	606.446	398	509	434	371	545.353	536.146	396.228	611.175	306	283	277	277	431.819	498.932	350.369	445.921	351	349	342	266	420.622	335.533	477.732	489.812	412	453	472	455	530.01	617.788	516.847	579.332	444	490	430	479	497.94	623.911	558.535	616.073
sgRNA1475	245	250	216	190	255.726	335.545	343.983	889.07	275	225	268	240	382.596	270.592	261.989	311.346	137	249	213	251	43.2284	343.637	245.328	351.154	233	258	232	214	288.045	285.831	219.522	301.073	168	152	152	169	210.689	230.358	200.529	241.83	214	152	192	156	233.639	191.921	227.158	266.21	215	234	235	257	290.316	333.144	303.641	289.773	278	283	291	274	223.552	338.17	272.044	248.318
sgRNA1476	299	317	296	280	391.18	411.251	424.897	1189.13	351	341	366	374	519.429	362.983	311.603	437.405	165	388	291	325	48.652	393.839	351.261	445.831	318	358	401	335	421.262	367.558	284.515	423.344	231	226	208	242	341.301	373.646	293.688	372.547	247	252	231	268	363.137	225.451	358.317	375.385	301	331	415	378	398.917	407.162	427.786	484.963	354	346	385	312	386.994	401.106	385.096	398.369
sgRNA1477	310	363	310	269	354.411	386.292	487.771	1212.43	325	349	367	301	488.547	484.882	285.93	439.31	71	327	208	271	20.043	325.443	327.513	405.76	310	373	371	312	436.324	401.19	231.514	483.257	214	194	208	188	366.936	322.349	280.179	347.149	258	220	254	238	336.281	209.843	376.1	354.137	324	348	367	325	408.865	425.341	414.701	440.63	261	359	407	437	331.07	471.253	370.665	373.985
sgRNA1478	372	367	290	320	360.441	415.344	433.975	1324.09	347	329	383	304	466.6	425.067	385.552	460.478	154	412	300	340	50.7528	384.504	400.89	481.84	315	389	366	334	429.335	457.07	283.505	476.152	274	203	235	267	348.556	391.104	277.455	324.692	287	245	263	232	320.461	259.416	371.38	401.431	326	336	413	413	401.18	477.466	396.571	495.619	387	399	378	363	356.792	538.337	420.4	436.18
sgRNA1479	419	509	388	424	472.382	553.852	593.603	1765.57	460	492	508	453	636.524	480.217	411.971	539.969	175	479	417	471	48.554	487.927	456.591	667.519	425	525	509	456	547.889	557.067	390.444	602.437	324	304	309	286	475.317	514.166	428.141	488.429	388	337	356	327	449.556	360.823	552.558	487.153	443	451	496	525	541.014	615.92	550.887	585.834	505	467	584	487	427.165	605.066	539.082	753.296
sgRNA1480	352	377	313	248	358.819	400.772	442.304	1226.22	330	332	392	310	409.068	410.572	355.241	394.018	174	408	331	330	49.7106	436.31	399.912	487.964	304	386	363	336	380.05	424.728	339.294	407.928	279	217	233	229	362.161	365.028	324.851	374.041	251	244	234	217	290.113	266.101	380.829	353.025	324	357	412	391	441.056	470.228	418.681	430.907	377	440	456	382	387.861	447.675	367.337	459.451
sgRNA1481	357	359	305	348	368.334	450.133	479.799	1291.95	387	360	393	376	537.46	484.016	373.54	467.406	190	355	302	330	59.2219	401.268	380.782	457.493	312	429	412	368	470.993	376.533	332.428	443.27	282	232	225	227	355.613	354.286	286.584	329.725	278	237	280	249	323.383	292.309	414.249	449.303	350	352	426	411	470.192	485.734	471.791	433.819	356	373	355	414	437.087	452.045	343.58	470.9
sgRNA1482	270	322	295	312	325.591	415.408	428.861	1226.4	306	300	315	293	386.432	389.557	334.32	411.279	171	364	291	323	79.9282	396.753	355.818	429.349	273	360	343	281	381.716	363.264	322.175	385.806	211	180	192	177	286.246	317.092	227.735	318.673	221	195	249	219	315.425	248.304	358	341.94	230	292	336	351	395.926	440.726	397.547	398.313	315	324	385	346	278.202	433.326	387.401	351.648
sgRNA1483	253	217	173	205	240.884	263.655	289.965	781.515	215	186	243	219	243.237	220.135	227.363	294.293	130	252	202	204	52.4988	288.097	279.075	325.132	188	251	244	203	281.254	257.819	224.37	271.313	167	131	140	161	225.142	245.624	169.552	234.86	144	128	167	126	192.617	145.33	238.99	247.994	207	200	258	275	271.994	310.638	279.043	297.852	237	243	228	228	243.874	273.102	233.727	331.275
sgRNA1484	377	395	336	384	420.714	527.385	567.151	1513.87	396	397	431	409	509.115	450.736	463.202	522.969	196	397	337	362	53.9451	353.51	382.398	508.35	352	437	435	360	451.751	439.824	369.308	527.328	245	219	241	248	397.012	372.375	291.429	330.432	265	278	317	277	358.887	305.101	384.025	360.192	347	385	421	408	490.573	509.275	492.158	488.675	388	409	381	468	414.009	490.353	440.04	548.399
sgRNA1485	260	280	271	249	311.896	358.798	376.321	965.857	268	280	301	282	320.912	367.238	214.809	369.782	90	347	220	295	21.1325	316.314	277.062	359.213	218	306	289	240	334.159	301.238	183.66	353.136	224	167	161	199	271.329	305.518	276.635	273.876	165	237	226	183	270.912	215.61	281.691	295.739	268	273	327	270	337.626	376.233	340.405	386.212	326	302	342	270	279.681	431.42	359.183	419.874
sgRNA1486	245	287	227	224	281.332	326.153	327.509	942.052	315	287	254	270	334.08	290.044	228.168	393.05	140	263	235	233	34.725	320.14	271.644	338.661	231	254	251	244	308.596	297.263	230.429	371.603	195	152	140	136	271.695	291.289	200.946	296.877	164	199	193	162	251.179	215.186	283.662	306.711	266	244	265	285	311.206	350.853	286.594	343.243	297	283	255	305	264.537	356.16	252.367	380.242
sgRNA1487	401	390	356	395	450.783	502.686	523.476	1411.75	447	415	440	398	571.185	519.066	420.787	515.264	175	450	365	393	56.0355	470.448	394.128	501.97	408	456	415	374	546.238	489.825	400.983	564.217	330	239	263	259	400.384	427.835	369.269	365.499	312	311	282	276	401.988	301.757	491.052	449.37	396	429	460	476	463.442	561.485	535.97	559.566	430	488	479	454	434.667	532.706	420.149	461.299
sgRNA1488	513	515	444	416	537.902	570.954	620.714	1803.51	500	510	533	441	649.664	634.636	481.432	494.132	249	470	472	485	98.2966	572.004	487.131	653.543	416	540	473	510	615.362	536.221	402.872	587.757	354	303	272	293	492.616	498.915	401.625	412.135	361	351	333	303	444.476	314.594	567.514	531.855	444	418	524	516	551.836	634.179	563.794	601.938	472	521	519	504	453.39	622.986	546.644	567.314
sgRNA1489	187	219	175	186	204.198	309.291	293.389	721.585	219	215	222	175	274.803	264.706	209.431	259.513	134	249	162	192	48.1844	279.115	243.594	301.611	238	254	238	218	271.772	277.228	194.335	330.027	145	126	137	139	231.817	191.45	183.238	251.915	158	127	161	150	237.236	175.621	233.274	250.314	220	218	257	244	281.16	305.991	276.541	295.428	261	210	269	280	253.446	303.478	247.173	339.449
sgRNA1490	518	489	446	501	547.76	658.253	683.301	1851.95	566	573	532	515	634.651	610.633	517.267	604.652	330	573	476	506	196.578	622.298	541.524	663.919	479	595	500	456	622.228	626.356	470.65	664.994	346	323	307	327	482.399	529.4	418.858	507.729	400	332	415	326	498.988	404.158	557.5	603.504	458	494	548	536	561.141	669.546	589.76	655.995	549	512	678	547	517.999	610.511	494.764	570.343
sgRNA1491	330	361	310	305	426.506	494.234	548.856	1497.27	362	369	413	332	491.592	436.573	360.266	456.22	187	382	327	325	79.9723	482.334	422.325	518.081	352	395	346	389	433.434	389.036	321.204	479.49	235	234	231	234	370.123	374.369	311.672	369.814	250	242	267	217	364.261	278.241	398.932	364.847	386	318	402	366	470.505	488.879	439.377	468.54	346	367	434	404	357.596	450.928	376.993	475.303
sgRNA1492	138	170	133	94	142.789	191.752	230.043	555.381	154	150	137	167	187.189	152.957	143.29	191.073	71	176	150	158	17.8148	207.681	144.172	210.599	121	163	153	149	158.402	197.116	127.58	199.56	106	118	100	88	162.735	172.886	131.734	164.102	87	114	141	112	154.761	118.395	178.946	171.874	138	137	166	174	198.335	218.051	193.831	200.056	135	160	155	151	140.33	214.826	164.104	154.394
sgRNA1493	198	239	186	205	283.884	283.767	306.129	834.581	202	238	280	212	356.732	306.799	173.032	271.426	61	245	195	170	16.8598	256.071	226.524	334.596	224	275	239	220	268.269	255.077	119.729	277.31	156	138	140	162	233.357	233.554	185.295	253.287	152	196	184	154	211.813	163.994	236.278	231.286	221	195	265	254	314.778	338.652	314.41	317.335	230	250	245	249	193.31	285.174	285.559	359.732
sgRNA1494	101	106	93	86	94.0315	117.934	163.267	502.137	114	102	149	115	142.383	147.385	89.2318	132.207	48	115	90	90	15.6247	116.584	82.772	133.531	106	117	114	104	137.986	129.537	100.457	141.058	67	63	65	73	103.504	101.192	79.5609	83.0018	76	75	66	69	109.018	75.505	129.021	123.943	104	100	107	105	133.287	149.888	117.113	145.845	82	90	90	91	102.706	115.78	104.726	127.728
sgRNA1495	212	248	223	225	276.642	279.571	298.939	825.896	247	210	254	194	289.404	268.551	203.976	295.284	86	254	168	233	24.2548	239.957	180.763	280.187	209	265	237	244	318.88	238.985	181.61	307.991	185	143	162	162	295.508	282.523	230.153	232.552	158	181	187	167	223.605	162.912	272.145	258.165	212	211	297	255	272.356	334.112	298.304	328.528	249	239	271	214	262.18	328.778	220.122	339.258
sgRNA1496	186	169	159	175	194.03	211.597	258.93	711.005	171	195	159	163	232.183	229.083	174.444	237.086	134	186	171	179	64.6148	257.67	185.858	248.592	138	219	179	159	233.572	238.914	223.834	291.059	124	108	128	136	183.12	227.094	148.734	175.257	131	128	130	124	159.425	112.717	234.803	193.427	167	159	211	164	245.128	221.025	203.255	235.143	203	187	151	180	178.154	264.94	152.45	277.953
sgRNA1497	193	181	201	197	213.262	233.118	294.468	754.679	221	197	202	191	252.827	228.831	185.14	234.635	85	189	186	184	34.7235	256.551	203.748	269.676	190	231	205	205	264.665	237.419	203.494	275.717	148	139	124	133	223.52	229.758	174.297	212.653	136	151	167	147	202.154	125.111	233.553	261.615	219	217	262	253	261.641	321.369	245.517	302.199	195	282	310	239	237.356	321.799	208.749	300.516
sgRNA1498	186	195	145	161	217.101	242.872	286.223	700.016	190	194	249	219	274.668	226.359	212.42	195.04	141	270	207	217	77.5901	314.069	270.037	354.697	164	231	188	182	255.549	233.066	186.42	217.523	148	135	144	143	219.292	252.055	195.478	226.959	143	148	152	117	181.825	162.5	212.074	214.043	200	206	257	228	266.094	310.029	292.208	323.747	270	206	285	233	236.658	276.341	206.713	243.36
sgRNA1499	116	138	91	102	127.752	136.349	175.655	521.351	105	118	124	109	156.787	175.958	114.328	145.608	62	144	119	130	18.711	143.606	138.007	184.754	99	101	142	105	176.646	148.86	112.278	151.467	84	63	76	73	134.869	146.873	124.239	135.22	80	78	80	87	107.211	78.6795	135.229	134.179	124	107	117	131	155.001	164.041	113.125	145.191	121	141	191	155	132.068	202.292	148.096	164.438

### Sheet: TableS4_CRISPRi-seq_within
condition	sgRNA	target	baseMean	log2FoldChange	lfcSE	stat	pvalue	padj
CY	sgRNA0001	dnaA,dnaN	129.004	-2.98342	0.176753	-11.2214	3.2005e-29	4.52297e-28
CY	sgRNA0002	ychF	131.83	-0.874202	0.051217	0	1	1
CY	sgRNA0003	SPV_0007,divIC	136.621	-0.201819	0.040473	0	1	1
CY	sgRNA0004	hpt	150.971	-1.52127	0.0699247	-7.45469	9.00805e-14	5.59919e-13
CY	sgRNA0005	purA,ccnC	194.48	-0.0682984	0.0386515	0	1	1
CY	sgRNA0006	comW,purA,ccnC	246.323	-0.00661818	0.0338037	0	1	1
CY	sgRNA0007	ccnC	237.679	0.0523293	0.0364241	0	1	1
CY	sgRNA0008	SPV_0025,scRNA	201.252	-0.101354	0.0480644	0	1	1
CY	sgRNA0009	scRNA	270.625	-0.544874	0.037607	0	1	1
CY	sgRNA0010	dut,SPV_0028,radA	304.231	-0.0800731	0.0392256	0	1	1
CY	sgRNA0011	SPV_0030,prsW	220.771	-0.565554	0.041752	0	1	1
CY	sgRNA0012	prs1	115.691	-3.20766	0.232952	-9.4769	2.61952e-21	2.32192e-20
CY	sgRNA0013	srf-01	308.243	0.0283138	0.0346473	0	1	1
CY	sgRNA0014	SPV_2082,SPV_0037	239.938	0.0153161	0.0364399	0	1	1
CY	sgRNA0015	SPV_0039	241.462	0.0322335	0.0335071	0	1	1
CY	sgRNA0016	yeiH	322.285	0.0293103	0.0380383	0	1	1
CY	sgRNA0017	blpU	245.488	-0.0303355	0.0357012	0	1	1
CY	sgRNA0018	purC,purL,purF,purM,purN,vanZ,purH,purD,purE,purK,SPV_0061,purB	221.175	0.0278134	0.0392834	0	1	1
CY	sgRNA0019	purD,purE,purK,SPV_0061,purB	253.002	0.0156112	0.0352492	0	1	1
CY	sgRNA0020	SPV_0061,purB	187.264	-1.01667	0.0467722	-0.356467	0.721491	1
CY	sgRNA0021	cpsR	190.209	-0.432195	0.0384549	0	1	1
CY	sgRNA0022	bgaC,gadV,gadW,gadE,gadF,agaS,galM	255.311	-0.0255362	0.0460237	0	1	1
CY	sgRNA0023	SPV_0072,SPV_0073	292.363	0.00891701	0.0292415	0	1	1
CY	sgRNA0024	SPV_0073	266.206	0.0489097	0.0388612	0	1	1
CY	sgRNA0025	SPV_0074	335.071	0.0729044	0.0359189	0	1	1
CY	sgRNA0026	SPV_0076	157.819	0.010093	0.0450836	0	1	1
CY	sgRNA0027	SPV_2092,SPV_0078	252.546	-0.0118321	0.0361524	0	1	1
CY	sgRNA0028	pavB	224.583	0.053983	0.0387624	0	1	1
CY	sgRNA0029	SPV_0081,SPV_0082	285.013	0.0419923	0.0304466	0	1	1
CY	sgRNA0030	rpsD	136.17	-3.48574	0.248476	-10.0039	1.46455e-23	1.4626e-22
CY	sgRNA0031	SPV_0091	336.556	0.00339243	0.0297787	0	1	1
CY	sgRNA0032	SPV_0092	256.536	0.0309694	0.0342294	0	1	1
CY	sgRNA0033	ptvC,ptvB,ptvA,ptvR	340.486	0.0204326	0.0306291	0	1	1
CY	sgRNA0034	SPV_0097	166.513	0.0083763	0.0540846	0	1	1
CY	sgRNA0035	SPV_0098	119.16	-3.96606	0.387399	-7.65635	1.91291e-14	1.20401e-13
CY	sgRNA0036	aatA	103.935	-3.54685	0.303838	-8.38225	5.19252e-17	3.68644e-16
CY	sgRNA0037	SPV_2095,gph,sdhA,sdhB	221.934	-0.00719928	0.0361502	0	1	1
CY	sgRNA0038	SPV_0104	246.954	0.0709406	0.0384901	0	1	1
CY	sgRNA0039	SPV_0107,SPV_0108	365.224	0.0350505	0.0291471	0	1	1
CY	sgRNA0040	SPV_0112	183.43	0.0726367	0.129278	0	1	1
CY	sgRNA0041	SPV_0123,SPV_0124,SPV_2103	324.48	0.0430836	0.0300795	0	1	1
CY	sgRNA0042	SPV_0119,SPV_0120,SPV_0121,SPV_2102,SPV_0122,SPV_0123,SPV_0124,SPV_2103	362.263	0.0245893	0.0342813	0	1	1
CY	sgRNA0043	pspA	256.148	0.0686288	0.054396	0	1	1
CY	sgRNA0044	mnmA,srf-04,SPV_0128,mnmG	163.983	-2.9849	0.159601	-12.4366	1.65313e-35	4.42213e-34
CY	sgRNA0045	SPV_0128,mnmG	151.986	-0.109046	0.044837	0	1	1
CY	sgRNA0046	SPV_0131	269.019	-1.55223	0.0467531	-11.8116	3.40031e-32	6.79155e-31
CY	sgRNA0047	cibC,cibB	388.475	0.0189162	0.031301	0	1	1
CY	sgRNA0048	cibC,cibB,cibA	254.483	0.057737	0.0341403	0	1	1
CY	sgRNA0049	SPV_0134	196.18	-1.93985	0.078601	-11.9572	5.9529e-33	1.29238e-31
CY	sgRNA0050	srf-05	253.593	0.0377084	0.036614	0	1	1
CY	sgRNA0051	mutR1	193.95	0.042766	0.041475	0	1	1
CY	sgRNA0052	srf-06	275.231	0.0536068	0.0367638	0	1	1
CY	sgRNA0053	SPV_0145,SPV_0146,SPV_0147,SPV_0148	190.432	0.0424167	0.0364155	0	1	1
CY	sgRNA0054	SPV_0146,SPV_0147,SPV_0148	270.242	0.0587873	0.0340685	0	1	1
CY	sgRNA0055	SPV_0147,SPV_0148	154.694	-0.0261131	0.048153	0	1	1
CY	sgRNA0056	gshT	289.489	0.00942549	0.0778494	0	1	1
CY	sgRNA0057	metQ	237.894	-0.105489	0.0351776	0	1	1
CY	sgRNA0058	metN,metP	305.156	-0.129443	0.0383598	0	1	1
CY	sgRNA0059	SPV_0155	281.522	0.0573854	0.0952677	0	1	1
CY	sgRNA0060	SPV_0156,SPV_0157,SPV_0158	367.392	0.0232278	0.0350223	0	1	1
CY	sgRNA0061	SPV_0159	211.935	0.035128	0.0388399	0	1	1
CY	sgRNA0062	nrdI	189.381	-0.150825	0.0450206	0	1	1
CY	sgRNA0063	SPV_0161	232.17	-0.036044	0.0378589	0	1	1
CY	sgRNA0064	SPV_0162,SPV_0163	453.735	0.0550104	0.0261103	0	1	1
CY	sgRNA0065	hexB	362.355	0.01516	0.0327468	0	1	1
CY	sgRNA0066	ribH,ribB,ribE,ribD	244.317	0.0169742	0.0498612	0	1	1
CY	sgRNA0067	ruvA,tag	204.099	-0.367597	0.0362285	0	1	1
CY	sgRNA0068	SPV_0173	215.483	0.00480536	0.0391353	0	1	1
CY	sgRNA0069	SPV_0174,corA1	85.8155	-2.29448	0.126811	-10.208	1.82644e-24	1.92676e-23
CY	sgRNA0070	uvrA,ypdF	160.528	-0.0210071	0.0420049	0	1	1
CY	sgRNA0071	spxA2	212.089	-0.574346	0.036161	0	1	1
CY	sgRNA0072	SPV_0180,yqgF,SPV_0182	154.196	-0.143065	0.0484603	0	1	1
CY	sgRNA0073	SPV_0184	236.757	0.0351875	0.0330724	0	1	1
CY	sgRNA0074	cls	223.092	0.09417	0.037284	0	1	1
CY	sgRNA0075	SPV_2121,SPV_0186	261.824	0.121157	0.0386974	0	1	1
CY	sgRNA0076	SPV_0186	432.726	-0.029063	0.0330938	0	1	1
CY	sgRNA0077	nrdD,SPV_0188,SPV_0189,nrdG,SPV_0191	263.054	-0.00403981	0.0362763	0	1	1
CY	sgRNA0078	SPV_0191	276.115	0.0299187	0.0316938	0	1	1
CY	sgRNA0079	rpsJ,rplC,rplD,rplW,rplB,rpsS,rplV,rpsC,rplP,rpmC,rpsQ,rplN,rplX,rplE,rpsN,rpsH,rplF,rplR,rpsE,rpmD,rplO,secY	205.545	-3.49574	0.202952	-12.2972	9.37385e-35	2.19407e-33
CY	sgRNA0080	rplC,rplD,rplW,rplB,rpsS,rplV,rpsC,rplP,rpmC,rpsQ,rplN,rplX,rplE,rpsN,rpsH,rplF,rplR,rpsE,rpmD,rplO,secY	190.958	-0.406758	0.0454059	0	1	1
CY	sgRNA0081	rpmC,rpsQ,rplN,rplX,rplE,rpsN,rpsH,rplF,rplR,rpsE,rpmD,rplO,secY	168.033	-3.85553	0.302726	-9.43271	3.99622e-21	3.50078e-20
CY	sgRNA0082	infA,rpmJ,rpsM,rpsK,rpoA,rplQ	137.084	-2.53994	0.123494	-12.4698	1.09049e-35	2.97009e-34
CY	sgRNA0083	SPV_0220,SPV_0221	329.752	0.0191923	0.033806	0	1	1
CY	sgRNA0084	ccnE	362.151	0.0309112	0.0320784	0	1	1
CY	sgRNA0085	gpmB1	215.466	-0.00278086	0.0372049	0	1	1
CY	sgRNA0086	SPV_0228,SPV_0229	238.051	0.00192187	0.0327553	0	1	1
CY	sgRNA0087	leuS	58.6713	-2.88935	0.249948	-7.55895	4.06324e-14	2.53614e-13
CY	sgRNA0088	SPV_0239	150.974	0.0266845	0.0516839	0	1	1
CY	sgRNA0089	ccnA	304.689	0.0148038	0.0525235	0	1	1
CY	sgRNA0090	srf-07	397.146	-0.00390395	0.0332116	0	1	1
CY	sgRNA0091	SPV_2132	219.367	0.0222399	0.0391478	0	1	1
CY	sgRNA0092	ruvB	202.318	-0.51395	0.0407829	0	1	1
CY	sgRNA0093	uppS,cdsA,eep,proS	109.714	-3.56353	0.303411	-8.44905	2.93682e-17	2.11508e-16
CY	sgRNA0094	bglA	286.59	-0.000948698	0.0514783	0	1	1
CY	sgRNA0095	glmS	173.558	-4.72166	0.427684	-8.70189	3.26397e-18	2.4946e-17
CY	sgRNA0096	SPV_0249	454.279	0.0984379	0.0285182	0	1	1
CY	sgRNA0097	spuA	171.4	0.0723706	0.0425136	0	1	1
CY	sgRNA0098	rpsL,rpsG	107.49	-3.94223	0.380541	-7.7317	1.06122e-14	6.79365e-14
CY	sgRNA0099	fusA	91.3459	-3.16383	0.231069	-9.36441	7.6475e-21	6.66044e-20
CY	sgRNA0100	polC	111.105	-3.06518	0.207956	-9.93087	3.05585e-23	2.99193e-22
CY	sgRNA0101	relB1	175.182	0.0357418	0.0397169	0	1	1
CY	sgRNA0102	rsuA-1	331.565	-0.0122218	0.038678	0	1	1
CY	sgRNA0103	pepC	285.567	0.0166814	0.0323286	0	1	1
CY	sgRNA0104	manN,manM,manL	195.619	0.1321	0.0431446	0	1	1
CY	sgRNA0105	adhA	214.956	0.0451226	0.0395939	0	1	1
CY	sgRNA0106	SPV_2134	303.23	0.0605177	0.0421377	0	1	1
CY	sgRNA0107	SPV_0266	202.884	0.0491183	0.0459102	0	1	1
CY	sgRNA0108	SPV_0267	228.306	0.0277259	0.037376	0	1	1
CY	sgRNA0109	sulA	107.234	-2.33908	0.118364	-11.3133	1.12811e-29	1.65677e-28
CY	sgRNA0110	SPV_0273	187.544	0.0578093	0.0406008	0	1	1
CY	sgRNA0111	rplM,rpsI	172.902	-3.16242	0.177352	-12.1928	3.39435e-34	7.70416e-33
CY	sgRNA0112	celB,celR,celC,SPV_0282,celD	269.103	0.0530345	0.0344717	0	1	1
CY	sgRNA0113	celR,celC,SPV_0282,celD	125.114	0.0583075	0.0462009	0	1	1
CY	sgRNA0114	celA,SPV_0278,celB,celR,celC,SPV_0282,celD	105.314	0.0721194	0.058493	0	1	1
CY	sgRNA0115	SPV_0284	160.367	0.0191684	0.0407669	0	1	1
CY	sgRNA0116	basA	355.424	0.0134818	0.031616	0	1	1
CY	sgRNA0117	SPV_0288,SPV_2140	157.7	0.054952	0.0447831	0	1	1
CY	sgRNA0118	eda,SPV_0290,SPV_0291,SPV_0292	296.622	0.0412937	0.0339011	0	1	1
CY	sgRNA0119	regR	329.904	-0.0567042	0.0356055	0	1	1
CY	sgRNA0120	SPV_0303	429.698	0.0427574	0.0388245	0	1	1
CY	sgRNA0121	mraW	137.458	-4.60658	0.427712	-8.43227	3.39019e-17	2.42991e-16
CY	sgRNA0122	pbp2x,mraY	90.4261	-4.41431	0.429037	-7.95809	1.74722e-15	1.15301e-14
CY	sgRNA0123	clpL	312.015	0.024301	0.038395	0	1	1
CY	sgRNA0124	luxS	230.832	0.0562028	0.0363637	0	1	1
CY	sgRNA0125	SPV_0310	306.263	-0.0532339	0.0305934	0	1	1
CY	sgRNA0126	dexB,SPV_0313	181.139	0.0287735	0.039672	0	1	1
CY	sgRNA0127	cps2A,cps2B,cps2C,cps2D,cps2E,cps2T,cps2F,cps2G,cps2H,cps2I,cps2J,cps2K,cps2P,cps2L,cps2M,cps2N	215.95	0.105525	0.037639	0	1	1
CY	sgRNA0128	cps2F,cps2G,cps2H,cps2I,cps2J,cps2K,cps2P,cps2L,cps2M,cps2N	450.639	0.131564	0.0462935	0	1	1
CY	sgRNA0129	aliA	346.458	0.0053617	0.0309286	0	1	1
CY	sgRNA0130	pbp1a,recU	105.939	-1.0594	0.0731401	-0.812109	0.416729	1
CY	sgRNA0131	SPV_0338	272.86	0.00189988	0.0489446	0	1	1
CY	sgRNA0132	gpsB	153.406	-3.33427	0.273984	-8.51972	1.59934e-17	1.17442e-16
CY	sgRNA0133	rnpB	230.479	-3.42593	0.205637	-11.7971	4.03901e-32	7.9611e-31
CY	sgRNA0134	gnd,ritR	101.619	-3.12457	0.216015	-9.8353	7.9333e-23	7.56948e-22
CY	sgRNA0135	mvk,mvaD,mvaK2,fni	156.928	-3.08324	0.186534	-11.1682	5.83834e-29	7.95076e-28
CY	sgRNA0136	vraT,vraS,vraR,alkD	206.024	-0.249407	0.037231	0	1	1
CY	sgRNA0137	SPV_0355,cbpG,cbpK	197.252	0.06561	0.0396681	0	1	1
CY	sgRNA0138	tig	135.313	-0.12734	0.0450386	0	1	1
CY	sgRNA0139	lepB,rnhC	135.536	-3.26545	0.21695	-10.4423	1.58962e-25	1.80398e-24
CY	sgRNA0140	zapA,zapB	122.169	-0.118072	0.0457086	0	1	1
CY	sgRNA0141	glyP	234.318	-0.316844	0.0364019	0	1	1
CY	sgRNA0142	mip	250.754	0.0446623	0.0391217	0	1	1
CY	sgRNA0143	shetA	204.682	-0.0212353	0.036967	0	1	1
CY	sgRNA0144	serS	140.727	-2.8547	0.159002	-11.6646	1.9328e-31	3.32797e-30
CY	sgRNA0145	serS,manO,lysC	337.993	0.0272651	0.0417095	0	1	1
CY	sgRNA0146	fabM,fabT,fabH,acpP	242.985	0.0660761	0.036269	0	1	1
CY	sgRNA0147	fabT,fabH,acpP	99.086	-1.57724	0.0752754	-7.66841	1.74146e-14	1.10538e-13
CY	sgRNA0148	fabK,fabD,fabG1,fabF,accB,fabZ,accC,accD,accA	141.105	-0.949931	0.047992	0	1	1
CY	sgRNA0149	SPV_0391,ydiL	224.213	0.0337482	0.0436962	0	1	1
CY	sgRNA0150	nusB,SPV_0394,efp	281.555	-1.46931	0.0575573	-8.15371	3.52932e-16	2.3815e-15
CY	sgRNA0151	gatB,gatA,gatC	58.1728	-2.97361	0.250319	-7.88438	3.16101e-15	2.06777e-14
CY	sgRNA0152	prfC	180.639	-0.00465015	0.0393648	0	1	1
CY	sgRNA0153	rpmB	307.496	-0.0626303	0.0385753	0	1	1
CY	sgRNA0154	asp23	215.593	-0.868972	0.0509167	0	1	1
CY	sgRNA0155	ilvB,ilvH,ilvC,SPV_2159,SPV_0408	225.176	0.0546855	0.0488024	0	1	1
CY	sgRNA0156	ilvA	436.642	0.0102953	0.0333217	0	1	1
CY	sgRNA0157	SPV_0410	241.223	-0.138006	0.034313	0	1	1
CY	sgRNA0158	glnQ1,glnHP1	200.025	0.0253866	0.045095	0	1	1
CY	sgRNA0159	SPV_0414	302.326	-0.0196984	0.0289812	0	1	1
CY	sgRNA0160	uppP	405.548	-0.100795	0.0335136	0	1	1
CY	sgRNA0161	pfl	111.155	-0.00232796	0.0495377	0	1	1
CY	sgRNA0162	xylR	176.651	0.0555785	0.0420014	0	1	1
CY	sgRNA0163	trkH,trkA	275.8	-0.00166174	0.0360711	0	1	1
CY	sgRNA0164	SPV_0431	258.757	0.0398327	0.0354026	0	1	1
CY	sgRNA0165	mtsB	178.737	0.0582528	0.0500624	0	1	1
CY	sgRNA0166	srf-09	185.526	-0.296886	0.0524972	0	1	1
CY	sgRNA0167	rpoE	218.457	-2.35527	0.0900964	-15.0424	3.87036e-51	6.44199e-49
CY	sgRNA0168	pyrG	170.019	0.0129562	0.0675834	0	1	1
CY	sgRNA0169	nptA	436.082	-0.0853805	0.025217	0	1	1
CY	sgRNA0170	endoD	242.965	0.0408369	0.0319626	0	1	1
CY	sgRNA0171	pgk	170.808	-1.84113	0.0823106	-10.219	1.63077e-24	1.73255e-23
CY	sgRNA0172	SPV_0446	432.451	-0.220543	0.035618	0	1	1
CY	sgRNA0173	glnR,glnA	325.631	-0.0473794	0.041893	0	1	1
CY	sgRNA0174	creX	178.32	-0.0123781	0.040397	0	1	1
CY	sgRNA0175	hsdS-F,hsdM,hsdR	303.427	-0.0111504	0.0381988	0	1	1
CY	sgRNA0176	hrcA,grpE,dnaK,SPV_2171,dnaJ	296.701	-0.126205	0.035531	0	1	1
CY	sgRNA0177	SPV_0462,SPV_0463	266.197	0.0138018	0.0406784	0	1	1
CY	sgRNA0178	ecsA,ecsB	414.332	-0.00318701	0.028151	0	1	1
CY	sgRNA0179	blpT	191.501	0.0754804	0.0383375	0	1	1
CY	sgRNA0180	blpS,blpR,blpH	234.019	0.0327602	0.03837	0	1	1
CY	sgRNA0181	blpC,blpB,blpA,SPV_2175	325.595	0.0417002	0.0338656	0	1	1
CY	sgRNA0182	pncW,blpY,blpZ,pncP	247.608	0.103202	0.0390736	0	1	1
CY	sgRNA0183	SPV_0476,trmB	126.009	-2.50792	0.126331	-11.9363	7.65924e-33	1.61599e-31
CY	sgRNA0184	rimP,nusA,SPV_0480,SPV_0481,infB,rbfA	121.126	-1.26388	0.0699073	-3.77476	0.000160159	0.000905351
CY	sgRNA0185	SPV_0487,SPV_0488	257.28	-0.295657	0.0360757	0	1	1
CY	sgRNA0186	SPV_0490	310.937	0.00403928	0.0310268	0	1	1
CY	sgRNA0187	SPV_0495,SPV_0496	90.2922	-1.10461	0.0615458	-1.69976	0.0891763	0.496603
CY	sgRNA0188	SPV_2178,SPV_2179	259.499	0.0655592	0.049324	0	1	1
CY	sgRNA0189	SPV_0500,srf-10,SPV_2180	237.615	0.0347653	0.035088	0	1	1
CY	sgRNA0190	srf-10	275.141	0.0327979	0.0323849	0	1	1
CY	sgRNA0191	pheS,paiA	130.435	-2.29255	0.112727	-11.4662	1.94962e-30	3.04223e-29
CY	sgRNA0192	SPV_0507	182.506	-0.0111624	0.0372276	0	1	1
CY	sgRNA0193	metE,metF	373.579	0.0481062	0.031921	0	1	1
CY	sgRNA0194	pnp,cysE,SPV_0514,cysS,mrnC,SPV_0517	190.289	-2.74982	0.126963	-13.7821	3.266e-43	1.81203e-41
CY	sgRNA0195	vex1,vex2,vex3	176.136	0.0725458	0.04245	0	1	1
CY	sgRNA0196	vncR,vncS	211.523	-0.0335146	0.0339141	0	1	1
CY	sgRNA0197	fba	268.266	-2.63352	0.100582	-16.2407	2.599e-59	9.73325e-57
CY	sgRNA0198	SPV_0527	419.131	0.00796893	0.0325357	0	1	1
CY	sgRNA0199	glnP2b,glnP2a,glnH2,glnQ2,SPV_2191	307.365	0.0620625	0.0352656	0	1	1
CY	sgRNA0200	recJ	282.221	-0.10378	0.038131	0	1	1
CY	sgRNA0201	rnjB	179.169	-1.58542	0.0553166	-10.5832	3.56753e-26	4.208e-25
CY	sgRNA0202	murM,murN	256.665	0.0654942	0.0338643	0	1	1
CY	sgRNA0203	SPV_0537	234.983	0.0695589	0.0366242	0	1	1
CY	sgRNA0204	uvrC,SPV_0539	347.658	0.00792085	0.0286768	0	1	1
CY	sgRNA0205	SPV_0540	435.414	0.0315726	0.0329031	0	1	1
CY	sgRNA0206	nrd,pepV	279.213	-0.691724	0.0491673	0	1	1
CY	sgRNA0207	brnQ	295.688	0.00169999	0.0479084	0	1	1
CY	sgRNA0208	SPV_0547,SPV_0548,ldcB	466.894	0.0215148	0.030136	0	1	1
CY	sgRNA0209	rplK,rplA	137.089	-3.21684	0.216002	-10.2631	1.0335e-24	1.10805e-23
CY	sgRNA0210	SPV_2193	428.741	0.0653107	0.0324117	0	1	1
CY	sgRNA0211	SPV_0554	266.826	0.0682424	0.0339698	0	1	1
CY	sgRNA0212	prtA	268.125	0.0082082	0.0732504	0	1	1
CY	sgRNA0213	SPV_0564	261.918	0.008814	0.043099	0	1	1
CY	sgRNA0214	ccdA-1,SPV_0572,msrAB2	272.769	-0.0028634	0.0383673	0	1	1
CY	sgRNA0215	yesN,yesM	524.057	-0.000706231	0.0258288	0	1	1
CY	sgRNA0216	ywlG	342.596	-0.213942	0.0474596	0	1	1
CY	sgRNA0217	pabB	420.801	0.00519218	0.0265355	0	1	1
CY	sgRNA0218	cbpL	345.673	0.00784532	0.0375856	0	1	1
CY	sgRNA0219	gki	313.803	-0.0687775	0.0335173	0	1	1
CY	sgRNA0220	thyA	108.439	-2.29788	0.110807	-11.7129	1.09445e-31	1.95176e-30
CY	sgRNA0221	SPV_0582	273.849	-0.0046666	0.0378806	0	1	1
CY	sgRNA0222	miaA,hflX,SPV_0585,rnz,SPV_0587	255.891	-1.91573	0.0605827	-15.1153	1.28384e-51	2.404e-49
CY	sgRNA0223	mtaR	474.437	0.103952	0.026898	0	1	1
CY	sgRNA0224	SPV_0589,SPV_0590	606.756	-0.0322959	0.0250038	0	1	1
CY	sgRNA0225	rsuA-2	477.881	0.0548061	0.0294129	0	1	1
CY	sgRNA0226	typA,SPV_0594	228.502	-0.350731	0.0391194	0	1	1
CY	sgRNA0227	SPV_0595,SPV_0596,SPV_0597	305.072	-0.0299599	0.0360195	0	1	1
CY	sgRNA0228	murD,murG	144.703	-4.68517	0.42794	-8.61141	7.21647e-18	5.43229e-17
CY	sgRNA0229	SPV_0610	324.61	-0.00274318	0.0294563	0	1	1
CY	sgRNA0230	pyrF,pyrE,SPV_0610	432.746	-0.00215262	0.0291711	0	1	1
CY	sgRNA0231	glnH3,glnQ3,glnP3b,glnP3a	331.112	0.0489294	0.037058	0	1	1
CY	sgRNA0232	lysS	139.38	-3.42135	0.248385	-9.74838	1.87433e-22	1.76588e-21
CY	sgRNA0233	copY,cupA,ctpA	211.256	0.0501291	0.0370387	0	1	1
CY	sgRNA0234	spxB	278.556	-0.338862	0.0359997	0	1	1
CY	sgRNA0235	manA	163.799	0.0602662	0.0623159	0	1	1
CY	sgRNA0236	SPV_0644,SPV_0645	397.252	0.0194411	0.0351434	0	1	1
CY	sgRNA0237	SPV_0646	274.139	0.0148751	0.0376807	0	1	1
CY	sgRNA0238	SPV_0647,comEB	211.905	0.113221	0.0405333	0	1	1
CY	sgRNA0239	upp	282.092	-1.34323	0.0493345	-6.95717	3.47185e-12	2.1056e-11
CY	sgRNA0240	clpP	266.993	-0.730017	0.0382224	0	1	1
CY	sgRNA0241	SPV_0651	160.06	0.0106915	0.046732	0	1	1
CY	sgRNA0242	livJ	323.59	-0.00512091	0.0306762	0	1	1
CY	sgRNA0243	SPV_0657	212.281	0.0572787	0.0348139	0	1	1
CY	sgRNA0244	SPV_2217,prfB,ftsE,ftsX	232.692	-2.10567	0.068737	-16.0855	3.22302e-58	9.65616e-56
CY	sgRNA0245	malT	251.836	0.00915955	0.034439	0	1	1
CY	sgRNA0246	yqfR	121.69	-2.62197	0.155697	-10.4175	2.06293e-25	2.29365e-24
CY	sgRNA0247	metK	198.548	-3.45674	0.229895	-10.6864	1.17906e-26	1.43596e-25
CY	sgRNA0248	pyrDa,holA	247.72	-0.864194	0.0421974	0	1	1
CY	sgRNA0249	sodA	2.43656	-0.24232	0.441034	0	1	1
CY	sgRNA0250	SPV_0668	306.906	-0.0113196	0.0412922	0	1	1
CY	sgRNA0251	ppiA	203.683	0.136369	0.0430124	0	1	1
CY	sgRNA0252	SPV_0673,SPV_2218	273.044	0.0196208	0.0375832	0	1	1
CY	sgRNA0253	rpsP,khpA	111.526	-3.95634	0.379823	-7.78347	7.05601e-15	4.55599e-14
CY	sgRNA0254	SPV_2220,SPV_0676	160.332	-1.73164	0.0724766	-10.0949	5.81834e-24	5.8891e-23
CY	sgRNA0255	SPV_0681	225.631	0.0524531	0.0405427	0	1	1
CY	sgRNA0256	bioY	375.15	0.00197039	0.0321022	0	1	1
CY	sgRNA0257	gor	312.705	0.0127376	0.0372574	0	1	1
CY	sgRNA0258	SPV_0686,SPV_0687,SPV_0688	231.009	-0.00772958	0.0328765	0	1	1
CY	sgRNA0259	metG	137.734	-3.43027	0.248049	-9.79756	1.15338e-22	1.09352e-21
CY	sgRNA0260	SPV_0691	147.895	-0.0713037	0.0453865	0	1	1
CY	sgRNA0261	SPV_0693	335.459	0.0309886	0.0313486	0	1	1
CY	sgRNA0262	SPV_0694,fabG2	197.369	0.0436018	0.0449242	0	1	1
CY	sgRNA0263	SPV_0698	374.458	-0.00601749	0.0350716	0	1	1
CY	sgRNA0264	pepN	329.338	-0.0998813	0.0346829	0	1	1
CY	sgRNA0265	ciaR,ciaH	212.199	0.0576214	0.0379336	0	1	1
CY	sgRNA0266	SPV_0703	206.571	0.0577884	0.047879	0	1	1
CY	sgRNA0267	SPV_0704	289.906	-0.00149899	0.0320866	0	1	1
CY	sgRNA0268	yoaA	202.856	0.0353786	0.0404987	0	1	1
CY	sgRNA0269	SPV_0708	130.322	-3.20375	0.205583	-10.7195	8.24323e-27	1.02053e-25
CY	sgRNA0270	ezrA	130.294	-2.28866	0.102099	-12.6217	1.60387e-36	5.11191e-35
CY	sgRNA0271	SPV_0714	366.236	0.0559738	0.0343814	0	1	1
CY	sgRNA0272	clpE	343.073	0.0124964	0.0348624	0	1	1
CY	sgRNA0273	SPV_0718	254.058	-0.0871207	0.0358397	0	1	1
CY	sgRNA0274	glnP4,glnQ4,folD	263.458	-0.0299438	0.0369319	0	1	1
CY	sgRNA0275	folD	318.467	-1.44888	0.0513936	-8.73408	2.45638e-18	1.90656e-17
CY	sgRNA0276	nnrD	405.032	0.00862472	0.0354515	0	1	1
CY	sgRNA0277	rpiA,deoB,SPV_0725,SPV_0726	291.526	-0.167276	0.0509588	0	1	1
CY	sgRNA0278	rpsT	251.595	-0.107955	0.0360291	0	1	1
CY	sgRNA0279	coaA	325.23	0.0399526	0.0376301	0	1	1
CY	sgRNA0280	SPV_0735	440.553	-0.00911743	0.0445285	0	1	1
CY	sgRNA0281	deoC,cdd-1,SPV_0739	190.937	0.0556719	0.0418739	0	1	1
CY	sgRNA0282	plsY	196.306	-2.93317	0.137914	-14.0172	1.22306e-44	9.16072e-43
CY	sgRNA0283	parE	200.725	-2.8875	0.134471	-14.0364	9.33027e-45	7.35618e-43
CY	sgRNA0284	ilvE,SPV_0750,SPV_0751,SPV_0752,pcp1	114.57	-0.259774	0.0499499	0	1	1
CY	sgRNA0285	SPV_0754,tRNA-Tyr-1	202.844	-0.745778	0.0447349	0	1	1
CY	sgRNA0286	rpsA	263.826	-1.95505	0.0602975	-15.8389	1.67709e-56	4.18714e-54
CY	sgRNA0287	SPV_0759	161.082	-4.22065	0.379452	-8.48763	2.10895e-17	1.54108e-16
CY	sgRNA0288	SPV_0761	210.317	-1.2748	0.0504653	-5.44538	5.1695e-08	3.03683e-07
CY	sgRNA0289	sufC,sufD,sufS,sufE2,sufB	477.852	-0.294593	0.0351022	0	1	1
CY	sgRNA0290	pbp3	261.897	-0.0537471	0.0389366	0	1	1
CY	sgRNA0291	ssrA	250.72	-0.65237	0.0382743	0	1	1
CY	sgRNA0292	tRNA-Ser-1	313.803	0.00227517	0.040424	0	1	1
CY	sgRNA0293	fruR,fruB	384.073	0.0324343	0.0287972	0	1	1
CY	sgRNA0294	ftsK	264.156	-1.10588	0.0389643	-2.71741	0.00657946	0.036914
CY	sgRNA0295	SPV_0775	316.03	0.0363104	0.0326092	0	1	1
CY	sgRNA0296	SPV_0776,thiI	408.614	-0.0172055	0.0298433	0	1	1
CY	sgRNA0297	SPV_0778,SPV_2238,SPV_0781	278.433	-0.0134487	0.0321755	0	1	1
CY	sgRNA0298	SPV_0782,SPV_0783,SPV_0784,SPV_0785	333.901	0.0327403	0.0308278	0	1	1
CY	sgRNA0299	SPV_0784,SPV_0785	302.668	0.0207617	0.0361993	0	1	1
CY	sgRNA0300	argR2,pepX	387.45	0.0515782	0.0291463	0	1	1
CY	sgRNA0301	dnaE	246.112	-0.681589	0.0369188	0	1	1
CY	sgRNA0302	pfkA,pyk	218.412	-3.91383	0.303063	-9.61459	6.93848e-22	6.41595e-21
CY	sgRNA0303	pyk	178.945	-3.4733	0.249275	-9.92199	3.34044e-23	3.24934e-22
CY	sgRNA0304	SPV_0792,SPV_0793	258.743	0.0260295	0.0356239	0	1	1
CY	sgRNA0305	SPV_0799	342.638	0.0348425	0.0300965	0	1	1
CY	sgRNA0306	tex	320.715	-0.00258619	0.0316629	0	1	1
CY	sgRNA0307	SPV_0803	442.309	0.0185068	0.0332493	0	1	1
CY	sgRNA0308	SPV_2245	346.051	0.0731033	0.0449581	0	1	1
CY	sgRNA0309	SPV_2246	287.291	0.0403267	0.0326289	0	1	1
CY	sgRNA0310	srf-13	304.457	0.0864787	0.0301575	0	1	1
CY	sgRNA0311	SPV_0816	289.354	0.0201802	0.0355638	0	1	1
CY	sgRNA0312	SPV_2249,SPV_0817	331.03	0.0724535	0.0341104	0	1	1
CY	sgRNA0313	cmbR,lspA	203.607	-0.266715	0.0403744	0	1	1
CY	sgRNA0314	proB	415.858	0.0314032	0.0281678	0	1	1
CY	sgRNA0315	tmk	226.603	-4.95399	0.427104	-9.25766	2.08961e-20	1.77854e-19
CY	sgRNA0316	SPV_2251,SPV_0832	310.802	0.0524237	0.0302216	0	1	1
CY	sgRNA0317	trmFO	309.886	-0.143818	0.0427973	0	1	1
CY	sgRNA0318	pyrH	117.269	-3.44225	0.272312	-8.96857	3.00377e-19	2.47233e-18
CY	sgRNA0319	phoH,SPV_0839,SPV_2252	236.095	0.0121685	0.0343434	0	1	1
CY	sgRNA0320	SPV_0842	205.097	0.0525572	0.0361592	0	1	1
CY	sgRNA0321	SPV_2256,SPV_2257,SPV_0846	293.927	0.0487605	0.0348204	0	1	1
CY	sgRNA0322	comEA,comEC,SPV_2256,SPV_2257,SPV_0846	372.996	0.0521249	0.0292677	0	1	1
CY	sgRNA0323	srf-14	118.731	-3.79665	0.34657	-8.06951	7.0579e-16	4.69899e-15
CY	sgRNA0324	pyrK,pyrDb,lytB	265.694	0.0616412	0.0366689	0	1	1
CY	sgRNA0325	lytB	287.064	0.0206571	0.0324628	0	1	1
CY	sgRNA0326	pavA	273.02	-0.0258905	0.0475269	0	1	1
CY	sgRNA0327	ybeY,dgkA	202.609	-2.19004	0.0883397	-13.4712	2.31137e-41	1.01836e-39
CY	sgRNA0328	secG	171.31	-1.8797	0.0746611	-11.7825	4.80229e-32	9.34265e-31
CY	sgRNA0329	coiA	373.208	0.0343708	0.0300253	0	1	1
CY	sgRNA0330	pepF1,SPV_0867	321.086	-0.155406	0.0309501	0	1	1
CY	sgRNA0331	prsA	222.021	-0.0594308	0.0363204	0	1	1
CY	sgRNA0332	ebsC,SPV_0872	332.699	0.0190556	0.0291878	0	1	1
CY	sgRNA0333	SPV_0873	292.055	-0.0234862	0.0523783	0	1	1
CY	sgRNA0334	glmU,SPV_0875	199.235	-2.82249	0.129431	-14.0808	4.98315e-45	4.39103e-43
CY	sgRNA0335	orfX	94.9797	-1.44944	0.0836909	-5.37022	7.86414e-08	4.60175e-07
CY	sgRNA0336	ccdA-2,SPV_0886	307.934	0.0622745	0.0279884	0	1	1
CY	sgRNA0337	SPV_0886	240.19	0.069983	0.0392955	0	1	1
CY	sgRNA0338	yfnA	215.071	0.0563925	0.0372232	0	1	1
CY	sgRNA0339	lmb,phtD	172.884	0.0960206	0.0433309	0	1	1
CY	sgRNA0340	SPV_1034,SPV_1033	333.821	0.00768864	0.0332841	0	1	1
CY	sgRNA0341	ung,mutX,pyrC	231.789	-0.0779311	0.0389751	0	1	1
CY	sgRNA0342	acoA	218.179	-0.0629867	0.0547639	0	1	1
CY	sgRNA0343	xerS	275.13	-0.0732501	0.0391189	0	1	1
CY	sgRNA0344	rnhB,rbgA	222.963	-2.63196	0.11445	-14.2591	3.93536e-46	4.53475e-44
CY	sgRNA0345	zmpA	232.748	-0.00637133	0.0364037	0	1	1
CY	sgRNA0346	SPV_1017,rexA,rexB	250.636	-0.141307	0.0393408	0	1	1
CY	sgRNA0347	eno	198.986	-3.40766	0.202984	-11.8614	1.87918e-32	3.80406e-31
CY	sgRNA0348	SPV_1010	318.969	0.0463293	0.0340834	0	1	1
CY	sgRNA0349	glgA,glgD	255.096	0.0174478	0.0524001	0	1	1
CY	sgRNA0350	glgA,glgD,glgC,glgB	231.636	0.0348898	0.0392707	0	1	1
CY	sgRNA0351	gapN	216.879	-0.00126384	0.0363275	0	1	1
CY	sgRNA0352	pulA,ligA	149.193	-1.98594	0.079899	-12.3398	5.52896e-35	1.3804e-33
CY	sgRNA0353	SPV_1000	358.599	-0.0310317	0.0281982	0	1	1
CY	sgRNA0354	SPV_1000,rggD,SPV_0998	236.654	-0.0194251	0.0418469	0	1	1
CY	sgRNA0355	hlpA	119.123	-0.850359	0.0505845	0	1	1
CY	sgRNA0356	SPV_0996	239.81	-0.0588529	0.0424993	0	1	1
CY	sgRNA0357	SPV_0995	654.662	0.0378874	0.0412801	0	1	1
CY	sgRNA0358	ribF	190.828	-4.20703	0.379481	-8.45112	2.8853e-17	2.08801e-16
CY	sgRNA0359	srf-15	94.5876	-4.38263	0.428989	-7.88513	3.14219e-15	2.06447e-14
CY	sgRNA0360	SPV_0988	316.899	0.0566215	0.0367966	0	1	1
CY	sgRNA0361	SPV_0987	384.061	-0.0118786	0.0293784	0	1	1
CY	sgRNA0362	eutD,rluD3,ppnK,SPV_0982	95.5086	-2.70168	0.161649	-10.527	6.48855e-26	7.53477e-25
CY	sgRNA0363	SPV_0981	316.011	0.0258527	0.0299443	0	1	1
CY	sgRNA0364	prs2	183.28	-2.59042	0.111981	-14.2026	8.82394e-46	9.44162e-44
CY	sgRNA0365	rex,SPV_0974	243.644	0.0166008	0.0389666	0	1	1
CY	sgRNA0366	radC	239.543	0.0819306	0.0388497	0	1	1
CY	sgRNA0367	pcrA	90.8117	-0.804129	0.070288	0	1	1
CY	sgRNA0368	murA-1	123.159	-1.96477	0.093489	-10.3196	5.74866e-25	6.24022e-24
CY	sgRNA0369	SPV_0963	109.062	-2.6009	0.152129	-10.5233	6.74352e-26	7.77061e-25
CY	sgRNA0370	lafB	193.255	-1.00056	0.0469526	-0.0118486	0.990546	1
CY	sgRNA0371	SPV_0959,rpoD,dnaG	95.9461	-2.53587	0.14344	-10.7074	9.39959e-27	1.15415e-25
CY	sgRNA0372	ppc,ftsW	138.047	-3.69558	0.302731	-8.9042	5.37724e-19	4.37778e-18
CY	sgRNA0373	mutR2	360.565	-0.0012995	0.0302784	0	1	1
CY	sgRNA0374	SPV_2285,pezT,pezA	191.582	-0.12201	0.0421072	0	1	1
CY	sgRNA0375	SPV_2285,pezT,pezA,SPV_2286,SPV_2287,SPV_0928	278.105	0.0646931	0.0327933	0	1	1
CY	sgRNA0376	SPV_2285,pezT,pezA,SPV_2286,SPV_2287,nplT	348.641	-0.010257	0.0302943	0	1	1
CY	sgRNA0377	SPV_0926	269.924	0.0236462	0.0365004	0	1	1
CY	sgRNA0378	SPV_0923	198.497	0.0262825	0.0390403	0	1	1
CY	sgRNA0379	SPV_0922,ccrB	216.578	-0.00404575	0.043364	0	1	1
CY	sgRNA0380	SPV_0919,SPV_2288,piaD,piaC,piaB,piaA	218.084	0.00922411	0.0385222	0	1	1
CY	sgRNA0381	rlmCD	241.948	-0.271972	0.0364903	0	1	1
CY	sgRNA0382	SPV_0913	142.321	0.0787148	0.0428173	0	1	1
CY	sgRNA0383	tdk	234.354	-1.74767	0.0594366	-12.5792	2.74776e-36	8.40028e-35
CY	sgRNA0384	xylH	317.062	0.00582505	0.0304498	0	1	1
CY	sgRNA0385	mnmE	193.659	-0.498622	0.0410657	0	1	1
CY	sgRNA0386	dapA,asd	285.986	-0.0327425	0.0353823	0	1	1
CY	sgRNA0387	srf-17	238.32	0.0339557	0.0342481	0	1	1
CY	sgRNA0388	tRNA-Thr-1	261.757	0.001488	0.0382166	0	1	1
CY	sgRNA0389	queT	370.223	0.0301865	0.0365877	0	1	1
CY	sgRNA0390	mesH	399.491	0.0449522	0.0330612	0	1	1
CY	sgRNA0391	mscL	299.773	0.00919115	0.0321622	0	1	1
CY	sgRNA0392	hemH	177.809	0.0571114	0.037534	0	1	1
CY	sgRNA0393	pepT	310.497	0.0401353	0.0330205	0	1	1
CY	sgRNA0394	phtE	304.895	0.00399668	0.0323681	0	1	1
CY	sgRNA0395	ptsI,ptsH	138.605	-3.15281	0.205388	-10.4817	1.0485e-25	1.19897e-24
CY	sgRNA0396	nrdH,nrdE,nrdF	165.709	-4.79672	0.427403	-8.88323	6.49476e-19	5.20275e-18
CY	sgRNA0397	nrdF	156.526	-2.95582	0.15522	-12.6003	2.1028e-36	6.56248e-35
CY	sgRNA0398	lacR	345.084	-0.0290731	0.0326398	0	1	1
CY	sgRNA0399	lacD,lacC,lacB,lacA	212.433	0.0412905	0.0409145	0	1	1
CY	sgRNA0400	SPV_2304,SPV_2306	265.318	0.0515588	0.0333313	0	1	1
CY	sgRNA0401	lepA	175.11	-0.0910426	0.0430847	0	1	1
CY	sgRNA0402	SPV_1064,ispA	573.316	-1.82295	0.100466	-8.1914	2.58199e-16	1.76613e-15
CY	sgRNA0403	xseA	344.072	-1.69977	0.10401	-6.72789	1.7214e-11	1.03561e-10
CY	sgRNA0404	udk	344.489	0.0142131	0.0323166	0	1	1
CY	sgRNA0405	SPV_2309	261.362	-0.0315811	0.0319794	0	1	1
CY	sgRNA0406	SPV_1072	162.012	0.00393538	0.043579	0	1	1
CY	sgRNA0407	SPV_2310,SPV_1074	387.213	-0.0624116	0.0432445	0	1	1
CY	sgRNA0408	nirC	238.759	0.0159122	0.0423679	0	1	1
CY	sgRNA0409	gyrA	116.772	-2.47112	0.125049	-11.7644	5.95682e-32	1.11541e-30
CY	sgRNA0410	ldh	150.186	-0.838993	0.0552859	0	1	1
CY	sgRNA0411	SPV_1079	302.816	0.0220798	0.0437522	0	1	1
CY	sgRNA0412	SPV_1079,SPV_1080	251.249	0.0272085	0.0346285	0	1	1
CY	sgRNA0413	SPV_1079,SPV_1080,relE2,relB2	194.723	-0.0317009	0.0373909	0	1	1
CY	sgRNA0414	vicX,vicK,vicR	102.243	-2.71135	0.154805	-11.0549	2.07594e-28	2.752e-27
CY	sgRNA0415	vicX,vicK,vicR,mutY	202.77	-0.0192778	0.0373897	0	1	1
CY	sgRNA0416	fhs	165.854	-1.17829	0.0502376	-3.54895	0.000386776	0.00217816
CY	sgRNA0417	coaB,coaC,panT	225.614	0.00513271	0.0476954	0	1	1
CY	sgRNA0418	niaR	365.981	0.0224894	0.0317881	0	1	1
CY	sgRNA0419	niaX,niaR	262.088	0.0370834	0.0324846	0	1	1
CY	sgRNA0420	uvrB	247.461	-0.0311567	0.0416356	0	1	1
CY	sgRNA0421	SPV_1097	312.474	0.0530423	0.0321277	0	1	1
CY	sgRNA0422	glnHP5,glnQ5	167.246	-2.41384	0.102133	-13.8431	1.40112e-43	8.74533e-42
CY	sgRNA0423	zwf	162.66	-2.33368	0.0973894	-13.6943	1.09743e-42	5.47985e-41
CY	sgRNA0424	rnc	180.728	-1.3092	0.0579348	-5.33699	9.45046e-08	5.48713e-07
CY	sgRNA0425	tRNA-Arg-1,guaC	293.679	0.0383812	0.0310425	0	1	1
CY	sgRNA0426	cutC	306.482	0.0188771	0.0345675	0	1	1
CY	sgRNA0427	cutC,SPV_1119	304.805	0.00613065	0.0364688	0	1	1
CY	sgRNA0428	topA	307.102	-0.850315	0.0381231	0	1	1
CY	sgRNA0429	SPV_1121	287.653	0.0731295	0.0390701	0	1	1
CY	sgRNA0430	dprA	192.962	0.00666612	0.0386632	0	1	1
CY	sgRNA0431	licC,licB,licA,tarJ,tarI	151.594	-3.20459	0.204488	-10.7811	4.23027e-27	5.32517e-26
CY	sgRNA0432	tacF	182.029	-2.84329	0.133119	-13.847	1.3271e-43	8.64349e-42
CY	sgRNA0433	carB,carA,pyrB,pyrR	303.364	-0.0483645	0.0390405	0	1	1
CY	sgRNA0434	SPV_1136	222.303	-0.570327	0.0537214	0	1	1
CY	sgRNA0435	SPV_2315,SPV_2316	278.626	0.042167	0.0428658	0	1	1
CY	sgRNA0436	srf-19	196.918	0.0717761	0.0372216	0	1	1
CY	sgRNA0437	htpX,lemA	282.764	-0.0190002	0.0345139	0	1	1
CY	sgRNA0438	rsmG	321.666	0.017875	0.0333796	0	1	1
CY	sgRNA0439	uraA	318.663	-0.283344	0.0359072	0	1	1
CY	sgRNA0440	SPV_1143	135.757	-0.74317	0.0545505	0	1	1
CY	sgRNA0441	SPV_1144	393.205	-0.0412883	0.0276839	0	1	1
CY	sgRNA0442	SPV_1145,yidA	256.179	-0.00081241	0.0373178	0	1	1
CY	sgRNA0443	rplS	189.822	-3.45633	0.21474	-11.4386	2.68124e-30	4.14072e-29
CY	sgRNA0444	crcB1,crcB2,SPV_1151	319.558	-0.0275508	0.0302308	0	1	1
CY	sgRNA0445	fld	247.46	-0.363014	0.0478609	0	1	1
CY	sgRNA0446	pde2	305.999	-0.271362	0.0312706	0	1	1
CY	sgRNA0447	rpmE2	150.403	-1.93795	0.0826134	-11.3535	7.12519e-30	1.05679e-28
CY	sgRNA0448	gdhA	225.25	-0.0405723	0.0366951	0	1	1
CY	sgRNA0449	SPV_1180,SPV_2327,SPV_1182,SPV_2328,SPV_2329,SPV_1185	213.161	0.0250468	0.0404662	0	1	1
CY	sgRNA0450	srf-20	116.741	-4.54504	0.427994	-8.28292	1.20188e-16	8.45267e-16
CY	sgRNA0451	trzA	283.75	0.0607508	0.0526399	0	1	1
CY	sgRNA0452	msrAB1	130.063	-0.0880285	0.0413329	0	1	1
CY	sgRNA0453	msrAB1,SPV_2331,thrB,hom	158.362	-0.0447533	0.0405953	0	1	1
CY	sgRNA0454	mecA	365.779	-0.0863618	0.0333638	0	1	1
CY	sgRNA0455	tarQ,tarP,cps23FU,SPV_1200,licD3	92.7848	-2.73634	0.178932	-9.7039	2.90203e-22	2.71702e-21
CY	sgRNA0456	psr,pheA,aroK,aroA	161.613	0.111817	0.0389714	0	1	1
CY	sgRNA0457	ywbD	140.227	-0.0420731	0.0398975	0	1	1
CY	sgRNA0458	SPV_1213,SPV_1214	266.861	0.0392028	0.0324923	0	1	1
CY	sgRNA0459	amy	375.973	0.0194409	0.0269537	0	1	1
CY	sgRNA0460	alaS,SPV_1217	149.901	-3.15912	0.193747	-11.144	7.66007e-29	1.03376e-27
CY	sgRNA0461	potD,potC,potB,potA,murB	73.8396	-4.26277	0.428476	-7.61482	2.6405e-14	1.65501e-13
CY	sgRNA0462	budA	315.267	0.0268734	0.045789	0	1	1
CY	sgRNA0463	SPV_1226	170.527	0.052757	0.04391	0	1	1
CY	sgRNA0464	SPV_1234,SPV_1235,spxA1	299.635	-0.121438	0.0505697	0	1	1
CY	sgRNA0465	nagD,SPV_1239,hemN	437.611	0.0183981	0.0312194	0	1	1
CY	sgRNA0466	lgt,hprK	248.524	-0.246394	0.0328716	0	1	1
CY	sgRNA0467	rpsU	136.766	-1.68595	0.0661081	-10.3762	3.1828e-25	3.50576e-24
CY	sgRNA0468	nagB	187.523	-0.0215282	0.0374967	0	1	1
CY	sgRNA0469	queA	438.752	0.0143442	0.0291208	0	1	1
CY	sgRNA0470	SPV_1249,nadE,pncB	220.441	-1.47854	0.0554362	-8.63227	6.01441e-18	4.5503e-17
CY	sgRNA0471	SPV_1258	355.977	0.0638309	0.0376522	0	1	1
CY	sgRNA0472	SPV_1259,SPV_1260,SPV_2335	339.438	0.0217702	0.0326209	0	1	1
CY	sgRNA0473	SPV_1262	345.254	-0.0314032	0.0300253	0	1	1
CY	sgRNA0474	SPV_1273	447.752	-0.00494682	0.0266863	0	1	1
CY	sgRNA0475	guaA	380.113	-0.105936	0.028356	0	1	1
CY	sgRNA0476	cppA	236.951	0.0444063	0.0352694	0	1	1
CY	sgRNA0477	SPV_1280,capA	230.946	0.00521372	0.0345198	0	1	1
CY	sgRNA0478	def1	184.599	-0.158758	0.0390387	0	1	1
CY	sgRNA0479	trmH	474.25	-0.0858069	0.0394528	0	1	1
CY	sgRNA0480	trxB	211.253	-2.82922	0.13026	-14.0428	8.52812e-45	7.09729e-43
CY	sgRNA0481	SPV_1288	190.021	-0.0477781	0.041282	0	1	1
CY	sgRNA0482	SPV_1289,SPV_1290	131.609	-0.0752703	0.0472903	0	1	1
CY	sgRNA0483	SPV_1291,ogt,SPV_1293	186.009	0.0605719	0.0397827	0	1	1
CY	sgRNA0484	SPV_1294,SPV_1295	316.781	0.009464	0.0367531	0	1	1
CY	sgRNA0485	nox	424.79	0.239768	0.0388754	0	1	1
CY	sgRNA0486	apbE,SPV_1301,SPV_1302	133.94	-0.023793	0.0429854	0	1	1
CY	sgRNA0487	SPV_1303,glyS,glyQ,SPV_2339,SPV_1307	174.383	-2.05288	0.0792986	-13.2773	3.13295e-40	1.26842e-38
CY	sgRNA0488	SPV_1308	210.242	0.0363842	0.0400442	0	1	1
CY	sgRNA0489	SPV_1308,pgdA	304.136	0.0688837	0.0332806	0	1	1
CY	sgRNA0490	SPV_1308,pgdA,SPV_2340	297.706	0.0594695	0.0314881	0	1	1
CY	sgRNA0491	mocA	222.776	-0.949518	0.0475952	0	1	1
CY	sgRNA0492	tuf	229.444	-3.9799	0.302676	-9.84519	7.19028e-23	6.90451e-22
CY	sgRNA0493	SPV_1320	370.527	-0.993287	0.0408547	0	1	1
CY	sgRNA0494	pgm	326.445	-1.22023	0.0492859	-4.46843	7.87951e-06	4.48802e-05
CY	sgRNA0495	bta	378.616	-0.0213536	0.0277586	0	1	1
CY	sgRNA0496	glnH6,glnQ6,glnP6	288.024	0.0313146	0.0377182	0	1	1
CY	sgRNA0497	SPV_1331,SPV_1332	157.076	0.0763415	0.0468301	0	1	1
CY	sgRNA0498	SPV_1333	332.838	-0.121191	0.030159	0	1	1
CY	sgRNA0499	atpC,atpD,atpG,atpA,atpH,atpF,atpB,atpE	126.705	-2.59017	0.142113	-11.1895	4.5913e-29	6.30988e-28
CY	sgRNA0500	greA,mltG	252.391	-0.796141	0.0380623	0	1	1
CY	sgRNA0501	SPV_1350	230.888	-3.88346	0.273586	-10.5395	5.67814e-26	6.6452e-25
CY	sgRNA0502	snf	434.043	-0.0312611	0.0316548	0	1	1
CY	sgRNA0503	patB2,metB	141.726	0.0410211	0.0497889	0	1	1
CY	sgRNA0504	aliB	298.121	0.0277725	0.0659564	0	1	1
CY	sgRNA0505	ytgP	182.604	-3.45184	0.215401	-11.3826	5.10327e-30	7.6447e-29
CY	sgRNA0506	murE	99.7721	-4.49868	0.428151	-8.1716	3.04316e-16	2.06274e-15
CY	sgRNA0507	SPV_1360	244.339	-0.00558979	0.034934	0	1	1
CY	sgRNA0508	ppaC	132.893	-2.59987	0.129914	-12.3148	7.53764e-35	1.79228e-33
CY	sgRNA0509	SPV_1364,SPV_1365	391.772	0.0608138	0.0384214	0	1	1
CY	sgRNA0510	SPV_1364,SPV_1365,SPV_1366,SPV_1367	225.695	-0.0547725	0.0351654	0	1	1
CY	sgRNA0511	rpsR,ssbA	216.916	-3.42544	0.19307	-12.5625	3.39615e-36	1.01749e-34
