## Supplementary Tables 1-5 for "Multi-omics profiling reveals atypical sugar utilization and identifies a key membrane composition regulator in *Streptococcus pneumoniae*" (part 2 of 3)

### Sheet: TableS4_CRISPRi-seq_within (continued)
condition	sgRNA	target	baseMean	log2FoldChange	lfcSE	stat	pvalue	padj
CY	sgRNA0512	rpsF	162.566	-3.49215	0.229634	-10.8527	1.93544e-27	2.47803e-26
CY	sgRNA0513	asnC	234.517	-3.32451	0.169064	-13.7492	5.14661e-43	2.65849e-41
CY	sgRNA0514	SPV_1374	144.355	-3.64458	0.30322	-8.72166	2.7415e-18	2.11689e-17
CY	sgRNA0515	SPV_1375	403.353	0.0315774	0.0331023	0	1	1
CY	sgRNA0516	yaaA	326.01	0.00576999	0.034685	0	1	1
CY	sgRNA0517	SPV_1379	366.284	0.0255986	0.0285226	0	1	1
CY	sgRNA0518	SPV_1379,SPV_1380,def2	310.665	0.0411538	0.0320615	0	1	1
CY	sgRNA0519	SPV_1382,pacL	161.039	-0.0976598	0.0467471	0	1	1
CY	sgRNA0520	mntE	197.121	-0.0336239	0.0370666	0	1	1
CY	sgRNA0521	SPV_1385,cca,dapB,SPV_1388,SPV_1389	147.333	-2.14574	0.097674	-11.7303	8.91681e-32	1.60932e-30
CY	sgRNA0522	glmM,SPV_1391,disA	136.014	-4.51038	0.428202	-8.19794	2.44546e-16	1.68041e-15
CY	sgRNA0523	SPV_1394,SPV_1395,SPV_1396	435.032	-0.117855	0.0290157	0	1	1
CY	sgRNA0524	folA	114.178	-3.37052	0.249781	-9.4904	2.30154e-21	2.05221e-20
CY	sgRNA0525	dpr	483.299	-0.0311669	0.0326538	0	1	1
CY	sgRNA0526	lytC,tpiA	201.11	-2.40954	0.0947413	-14.8778	4.59207e-50	6.87893e-48
CY	sgRNA0527	dnaD,metA	172.869	-3.83031	0.303032	-9.33998	9.63502e-21	8.34292e-20
CY	sgRNA0528	apt	194.086	0.0870156	0.0421856	0	1	1
CY	sgRNA0529	SPV_1408	356.501	0.00731146	0.0370386	0	1	1
CY	sgRNA0530	msmK	245.11	0.0574279	0.0396956	0	1	1
CY	sgRNA0531	tRNA-Leu-1	158.009	-0.0931353	0.0489586	0	1	1
CY	sgRNA0532	SPV_1411,codY	448.266	-0.0333183	0.0301928	0	1	1
CY	sgRNA0533	cshA	345.998	-0.00430964	0.0293344	0	1	1
CY	sgRNA0534	merA	324.024	0.0417149	0.0387938	0	1	1
CY	sgRNA0535	murT,gatD	154.073	-2.63173	0.118571	-13.7617	4.33401e-43	2.3187e-41
CY	sgRNA0536	pepQ,SPV_1419	397.128	0.0112454	0.0317208	0	1	1
CY	sgRNA0537	SPV_1420,SPV_1421,SPV_2360	525.798	0.00153071	0.0624449	0	1	1
CY	sgRNA0538	pdxU2,pdxK,truA	178.388	-1.91937	0.0722125	-12.7314	3.95428e-37	1.31633e-35
CY	sgRNA0539	phnA	135.759	0.0422823	0.0431936	0	1	1
CY	sgRNA0540	fer	360.728	-0.971125	0.0381305	0	1	1
CY	sgRNA0541	SPV_1429	145.657	-1.86433	0.0866774	-9.97184	2.02441e-23	1.99511e-22
CY	sgRNA0542	gtrB,galE-1	108.802	-2.08499	0.108504	-9.9995	1.53173e-23	1.51956e-22
CY	sgRNA0543	SPV_1435	122.645	-1.3793	0.064697	-5.86279	4.55148e-09	2.7056e-08
CY	sgRNA0544	ctpE	218.412	-0.0416645	0.0369386	0	1	1
CY	sgRNA0545	plsC	143.424	-3.00202	0.171011	-11.707	1.17382e-31	2.06869e-30
CY	sgRNA0546	cadD	414.305	0.0482451	0.0334419	0	1	1
CY	sgRNA0547	rpsO	341.402	0.0411934	0.0315773	0	1	1
CY	sgRNA0548	SPV_2364	143.831	0.0225185	0.0528078	0	1	1
CY	sgRNA0549	SPV_2365,thrS,SPV_1442	209.414	-3.20949	0.163623	-13.5035	1.49024e-41	6.7648e-40
CY	sgRNA0550	SPV_1445,SPV_1446	200.947	0.0527869	0.0395429	0	1	1
CY	sgRNA0551	SPV_1447	376.46	0.00199203	0.0332631	0	1	1
CY	sgRNA0552	SPV_2366	260.864	0.0286659	0.0339293	0	1	1
CY	sgRNA0553	SPV_1448	188.596	-0.057964	0.0414834	0	1	1
CY	sgRNA0554	SPV_1449	330.483	0.0280907	0.0318878	0	1	1
CY	sgRNA0555	mntR,SPV_1451	520.834	-0.179118	0.0310599	0	1	1
CY	sgRNA0556	SPV_2369,SPV_2370	279.357	0.0556932	0.0347117	0	1	1
CY	sgRNA0557	relA	213.75	-0.0184315	0.0371733	0	1	1
CY	sgRNA0558	SPV_1459	318.409	0.0306664	0.0313641	0	1	1
CY	sgRNA0559	pepO	326.201	0.000367501	0.0402174	0	1	1
CY	sgRNA0560	psaB,psaC,psaA	182.512	-0.940532	0.0427884	0	1	1
CY	sgRNA0561	psaD	305.686	0.0383096	0.0369711	0	1	1
CY	sgRNA0562	SPV_1466	262.242	0.0258851	0.0347579	0	1	1
CY	sgRNA0563	SPV_1467	373.288	0.0456099	0.0276232	0	1	1
CY	sgRNA0564	gpmA	162.715	-2.54583	0.119964	-12.8857	5.41506e-38	1.93137e-36
CY	sgRNA0565	ftsZ,ftsA	64.9729	-4.1915	0.42878	-7.44322	9.82618e-14	6.08249e-13
CY	sgRNA0566	SPV_1481	332.447	-0.0206075	0.0369409	0	1	1
CY	sgRNA0567	ddl	160.714	-4.76431	0.427737	-8.80052	1.36183e-18	1.07937e-17
CY	sgRNA0568	pbp2b	225.183	-0.547128	0.0395311	0	1	1
CY	sgRNA0569	nanR	341.525	0.0443316	0.0355643	0	1	1
CY	sgRNA0570	nanA,SPV_1505	460.835	0.0197614	0.0288562	0	1	1
CY	sgRNA0571	axe1	392.832	0.0310678	0.0339488	0	1	1
CY	sgRNA0572	srf-21	246.186	0.0271597	0.0351286	0	1	1
CY	sgRNA0573	secA	142.042	-3.12071	0.184257	-11.5095	1.18103e-30	1.8623e-29
CY	sgRNA0574	SPV_1518	188.111	0.0675578	0.041764	0	1	1
CY	sgRNA0575	SPV_2382	243.651	0.0286071	0.0316946	0	1	1
CY	sgRNA0576	dnaB,nrdR	142.666	-2.84041	0.147021	-12.518	5.94886e-36	1.68139e-34
CY	sgRNA0577	gntR,SPV_1525,SPV_1526	183.093	0.0624661	0.0408081	0	1	1
CY	sgRNA0578	srf-22,qsrB,qsrA	296.893	0.00790947	0.0320897	0	1	1
CY	sgRNA0579	SPV_1530	348.687	0.102612	0.0364998	0	1	1
CY	sgRNA0580	scrK	335.471	-0.166786	0.0364216	0	1	1
CY	sgRNA0581	scrA	247.708	-0.35474	0.05482	0	1	1
CY	sgRNA0582	scrB,scrR	237.144	-1.49954	0.058276	-8.572	1.01705e-17	7.54227e-17
CY	sgRNA0583	mvaA,mvaS	123.485	-3.6612	0.347235	-7.66397	1.80277e-14	1.13947e-13
CY	sgRNA0584	SPV_1538	164.185	0.0469524	0.0429457	0	1	1
CY	sgRNA0585	SPV_1541	280.93	-0.0106919	0.0365393	0	1	1
CY	sgRNA0586	stkP,phpP	214.858	-0.43865	0.0395202	0	1	1
CY	sgRNA0587	rpoZ,gmk	117.162	-2.07959	0.0916744	-11.7764	5.16543e-32	9.92027e-31
CY	sgRNA0588	rny	240.167	-0.725519	0.036718	0	1	1
CY	sgRNA0589	yoeB,yefM	257.096	0.0108695	0.0345423	0	1	1
CY	sgRNA0590	SPV_1555,yqeK,nadD,SPV_1558,yqeH,SPV_1560,corA2	120.913	-2.62068	0.139802	-11.5927	4.48812e-31	7.38813e-30
CY	sgRNA0591	SPV_1555,yqeK,nadD,SPV_1558,yqeH,SPV_1560,corA2,SPV_1562	264.193	0.0232604	0.0447235	0	1	1
CY	sgRNA0592	SPV_2388	292.831	-0.146218	0.0339888	0	1	1
CY	sgRNA0593	SPV_1565	216.645	-0.0279184	0.0401982	0	1	1
CY	sgRNA0594	SPV_1566,trxA	352.165	0.0489838	0.0336841	0	1	1
CY	sgRNA0595	aqpZ	361.883	0.0400516	0.0415778	0	1	1
CY	sgRNA0596	SPV_1576	317.144	-0.0261395	0.0286855	0	1	1
CY	sgRNA0597	hicA	327.355	-0.00193328	0.0664791	0	1	1
CY	sgRNA0598	SPV_1578,SPV_1579	287.889	0.0257643	0.035551	0	1	1
CY	sgRNA0599	SPV_1580,ssrS,tRNA-Lys-1	426.075	0.0301764	0.0325066	0	1	1
CY	sgRNA0600	ssrS,tRNA-Lys-1	166.744	0.0012618	0.0457602	0	1	1
CY	sgRNA0601	sacA,SPV_1583,SPV_1584,SPV_1585	464.03	0.0539769	0.0273686	0	1	1
CY	sgRNA0602	SPV_1586	353.356	-0.00396447	0.0345709	0	1	1
CY	sgRNA0603	SPV_2393,SPV_1588,SPV_1589,gls24,SPV_1591	269.368	0.091286	0.047519	0	1	1
CY	sgRNA0604	SPV_1592	395.55	-0.00216523	0.0262582	0	1	1
CY	sgRNA0605	cclA	260.375	-0.00709703	0.0371071	0	1	1
CY	sgRNA0606	SPV_1594,SPV_1595	267.672	-0.745935	0.0343268	0	1	1
CY	sgRNA0607	trpA,trpB,trpF,trpC,trpD,trpG,trpE	280.396	0.0229423	0.0378348	0	1	1
CY	sgRNA0608	SPV_1603	343.821	0.0118074	0.0296245	0	1	1
CY	sgRNA0609	mgtC,sfuB,SPV_1608,SPV_1609,SPV_1610	343.897	0.0187596	0.0342018	0	1	1
CY	sgRNA0610	mgtC,sfuB,SPV_1608,SPV_1609,SPV_1610,galE-2,galT-1,phoU3,SPV_2396,pfbA	332.914	0.0265922	0.0306484	0	1	1
CY	sgRNA0611	aatB,SPV_1620	161.251	-2.17024	0.0889087	-13.1622	1.44728e-39	5.55906e-38
CY	sgRNA0612	SPV_2397,SPV_2398,SPV_1625	192.459	0.0167568	0.0363356	0	1	1
CY	sgRNA0613	exoA	285.124	-0.11992	0.0388789	0	1	1
CY	sgRNA0614	xpt,pbuX	255.813	0.00791113	0.0355727	0	1	1
CY	sgRNA0615	dpnD,dpnC	303.419	-0.0176584	0.0330444	0	1	1
CY	sgRNA0616	paaI	261.219	-0.00327588	0.0364132	0	1	1
CY	sgRNA0617	galR	319.936	0.0174981	0.0368214	0	1	1
CY	sgRNA0618	adhB,nmlR	240.675	-0.00845028	0.0403092	0	1	1
CY	sgRNA0619	adhB,nmlR,czcD	220.435	0.0328646	0.0664582	0	1	1
CY	sgRNA0620	proWX,proV,SPV_1644,SPV_1645	184.762	0.0368935	0.037885	0	1	1
CY	sgRNA0621	SPV_1646,pepA	255.509	-0.0058378	0.0413576	0	1	1
CY	sgRNA0622	piuB,piuC,piuD,piuA	251.549	0.0642809	0.0452662	0	1	1
CY	sgRNA0623	SPV_1658,SPV_1659,rdgB,murI	162.99	-2.78864	0.144807	-12.3519	4.75977e-35	1.2085e-33
CY	sgRNA0624	SPV_1662	263.227	-0.818992	0.0373373	0	1	1
CY	sgRNA0625	treC	313.704	0.0305387	0.0335703	0	1	1
CY	sgRNA0626	treR	240.01	0.0533602	0.0403877	0	1	1
CY	sgRNA0627	amiA	209.466	-1.50204	0.060813	-8.2555	1.51268e-16	1.04907e-15
CY	sgRNA0628	tacL	334.772	-0.168461	0.0410541	0	1	1
CY	sgRNA0629	msmR,birA	216.791	-0.457874	0.0429455	0	1	1
CY	sgRNA0630	rumA-2	303.65	0.0272799	0.0316156	0	1	1
CY	sgRNA0631	recX	375.152	-0.0279022	0.029125	0	1	1
CY	sgRNA0632	SPV_1706	373.292	-0.0781542	0.0318282	0	1	1
CY	sgRNA0633	groEL,groES	387.985	-1.19821	0.037032	-5.35231	8.68385e-08	5.06164e-07
CY	sgRNA0634	ssbB	343.824	0.0508449	0.0325098	0	1	1
CY	sgRNA0635	SPV_1715	223.275	0.0501915	0.040186	0	1	1
CY	sgRNA0636	SPV_1716,SPV_1717,SPV_1718	273.55	0.010432	0.0325582	0	1	1
CY	sgRNA0637	SPV_1719,SPV_1720	450.8	0.109229	0.0266723	0	1	1
CY	sgRNA0638	yeeN	282.334	-0.241475	0.0364034	0	1	1
CY	sgRNA0639	ply,SPV_1727,SPV_1728,SPV_1729	364.855	0.0117996	0.0291352	0	1	1
CY	sgRNA0640	lytA	184.69	-0.251448	0.0429723	0	1	1
CY	sgRNA0641	lytA,dinF	278.236	0.010264	0.0414756	0	1	1
CY	sgRNA0642	lytA,dinF,recA	287.308	-0.310049	0.0365599	0	1	1
CY	sgRNA0643	lytA,dinF,recA,cinA	331.55	0.0143516	0.0313233	0	1	1
CY	sgRNA0644	lytR,SPV_1742,tsaE	129.919	-1.32782	0.0648464	-5.05538	4.29542e-07	2.47482e-06
CY	sgRNA0645	lytR,SPV_1742,tsaE,comM	220.792	0.0394039	0.057518	0	1	1
CY	sgRNA0646	plcR	294.403	0.0404196	0.0323846	0	1	1
CY	sgRNA0647	SPV_1746,pneA1,pneA2,lanM,wrbA,SPV_1751,clyB,SPV_1753,SPV_1754,SPV_1755,SPV_2420	210.614	0.0375775	0.0355543	0	1	1
CY	sgRNA0648	ndk	148.003	0.0744915	0.0709463	0	1	1
CY	sgRNA0649	srf-23	159.915	-3.23048	0.192902	-11.5627	6.36529e-31	1.01438e-29
CY	sgRNA0650	tRNA-Cys-1	197.8	-3.88423	0.303052	-9.51727	1.77795e-21	1.59483e-20
CY	sgRNA0651	hlyX	238.689	-0.00853819	0.0350544	0	1	1
CY	sgRNA0652	SPV_2422	320.174	-0.123772	0.0317229	0	1	1
CY	sgRNA0653	SPV_1765,coaD,SPV_1767	270.17	-0.695161	0.043092	0	1	1
CY	sgRNA0654	asnA	288.697	-0.00148302	0.032277	0	1	1
CY	sgRNA0655	SPV_1769	313.729	0.0172103	0.0341272	0	1	1
CY	sgRNA0656	yjfA	359.194	0.0110831	0.0298786	0	1	1
CY	sgRNA0657	acyP	311.848	0.0602338	0.082976	0	1	1
CY	sgRNA0658	yidC1	371.005	-1.37088	0.040168	-9.23322	2.62613e-20	2.21008e-19
CY	sgRNA0659	pflA	213.759	0.0239175	0.0371995	0	1	1
CY	sgRNA0660	purR	326.568	-0.346939	0.0461767	0	1	1
CY	sgRNA0661	yhaM,rmuC	324.596	-0.0560472	0.0335128	0	1	1
CY	sgRNA0662	SPV_1779,rpe,rsgA,ksgA	193.362	-2.24551	0.0998163	-12.478	9.84186e-36	2.73021e-34
CY	sgRNA0663	SPV_1783,SPV_1784,SPV_1785	174.715	0.018606	0.0422758	0	1	1
CY	sgRNA0664	rnmV,tatD	195.891	-0.933089	0.0473977	0	1	1
CY	sgRNA0665	rpmH	170.738	-2.84618	0.149291	-12.3663	3.97918e-35	1.02773e-33
CY	sgRNA0666	SPV_1791	192.031	-4.71968	0.427264	-8.7058	3.15333e-18	2.4224e-17
CY	sgRNA0667	SPV_1792	238.569	0.0611978	0.0363916	0	1	1
CY	sgRNA0668	SPV_1793	353.746	0.00236646	0.0354817	0	1	1
CY	sgRNA0669	SPV_1794	389.691	0.0230723	0.0314127	0	1	1
CY	sgRNA0670	SPV_1796	235.819	0.0619641	0.0382404	0	1	1
CY	sgRNA0671	ccpA	260.973	-0.612848	0.0391517	0	1	1
CY	sgRNA0672	SPV_1798,SPV_1799,SPV_1800,SPV_1801,SPV_1802,SPV_1803	343.18	0.0560704	0.0318428	0	1	1
CY	sgRNA0673	rpmG2	132.484	-3.70377	0.303922	-8.89626	5.77577e-19	4.65167e-18
CY	sgRNA0674	pbp2a	240.65	-0.0587667	0.0354524	0	1	1
CY	sgRNA0675	rluD2	338.896	0.0494533	0.0302599	0	1	1
CY	sgRNA0676	gap	273.367	-3.23116	0.158176	-14.1056	3.5077e-45	3.28409e-43
CY	sgRNA0677	SPV_1824	339.999	0.00100669	0.0314	0	1	1
CY	sgRNA0678	SPV_1827,SPV_2426	300.476	0.0221227	0.0312197	0	1	1
CY	sgRNA0679	bguR	190.012	-0.0377663	0.0438859	0	1	1
CY	sgRNA0680	bguA,bguD,bguB,bguC	361.268	0.0715994	0.0321212	0	1	1
CY	sgRNA0681	adhE	320.696	-0.0351783	0.0321146	0	1	1
CY	sgRNA0682	yajC	307.559	0.0415964	0.0346108	0	1	1
CY	sgRNA0683	yajC,ulaH	252.146	-1.35847	0.0843713	-4.24871	2.15004e-05	0.000121998
CY	sgRNA0684	ulaG,ulaR	355.079	0.0375979	0.0338747	0	1	1
CY	sgRNA0685	rnpA	112.008	-3.56046	0.304451	-8.41009	4.0968e-17	2.92238e-16
CY	sgRNA0686	ackA	273.463	-0.839831	0.0406652	0	1	1
CY	sgRNA0687	SPV_1854	324.091	-0.113666	0.0301852	0	1	1
CY	sgRNA0688	SPV_2427,comGG,comGF,comGE,comGD,comGC,comGB,comGA	493.592	-0.0083366	0.0276136	0	1	1
CY	sgRNA0689	SPV_1864	384.179	-0.0306091	0.0269701	0	1	1
CY	sgRNA0690	adh	325.567	0.0475065	0.0297814	0	1	1
CY	sgRNA0691	nagA	222.925	0.129262	0.042223	0	1	1
CY	sgRNA0692	adr	208.496	0.0322519	0.037917	0	1	1
CY	sgRNA0693	SPV_1869	207.091	-0.040332	0.0367564	0	1	1
CY	sgRNA0694	pcp2	407.128	0.0256139	0.0655003	0	1	1
CY	sgRNA0695	pcp2,SPV_1871,SPV_1872,SPV_2431	442.309	0.0659871	0.0356065	0	1	1
CY	sgRNA0696	SPV_1874	342.951	0.0367837	0.0299609	0	1	1
CY	sgRNA0697	thrC	200.039	-0.217315	0.0471689	0	1	1
CY	sgRNA0698	SPV_1878	528.856	0.0163486	0.0296143	0	1	1
CY	sgRNA0699	tRNA-Leu-6	220.785	-1.97312	0.0716987	-13.5723	5.84345e-42	2.73546e-40
CY	sgRNA0700	tRNA-Leu-6,tRNA-Gln-2,tRNA-His-1	240.054	-3.33149	0.175966	-13.2496	4.53443e-40	1.78752e-38
CY	sgRNA0701	gltX	222.925	-3.30395	0.186918	-12.3259	6.56711e-35	1.5867e-33
CY	sgRNA0702	pgi	142.2	-3.13251	0.194189	-10.9816	4.68679e-28	6.10506e-27
CY	sgRNA0703	SPV_1898,SPV_1899	397.038	0.0640917	0.032658	0	1	1
CY	sgRNA0704	patA	273.677	-0.0231993	0.0520119	0	1	1
CY	sgRNA0705	argR1	540.506	-2.09852	0.0978511	-11.2265	3.02309e-29	4.31295e-28
CY	sgRNA0706	argS	260.214	-0.476103	0.0360913	0	1	1
CY	sgRNA0707	pnpR,pnpS	353.757	0.0394523	0.0345951	0	1	1
CY	sgRNA0708	gpsA,galU	297.608	-2.00808	0.0997471	-10.1064	5.17644e-24	5.27504e-23
CY	sgRNA0709	dapD	205.134	0.0299943	0.0417692	0	1	1
CY	sgRNA0710	srf-25	213.624	0.0263522	0.038205	0	1	1
CY	sgRNA0711	SPV_1924	496.371	0.0253336	0.0257651	0	1	1
CY	sgRNA0712	pbp1b	379.79	-0.114822	0.0306879	0	1	1
CY	sgRNA0713	tyrS	211.423	-0.0830644	0.0387171	0	1	1
CY	sgRNA0714	ctpC,SPV_1928	341.724	0.0222374	0.0363157	0	1	1
CY	sgRNA0715	rrmA	441.877	0.0112094	0.0325381	0	1	1
CY	sgRNA0716	malP,malQ	365.32	-0.0795262	0.0358168	0	1	1
CY	sgRNA0717	malX	330.45	0.0568429	0.0337659	0	1	1
CY	sgRNA0718	malA,malR	235.224	-0.234721	0.0469065	0	1	1
CY	sgRNA0719	SPV_1940,aspS	131.053	-3.11047	0.207518	-10.1701	2.69703e-24	2.82528e-23
CY	sgRNA0720	SPV_1943	301.483	-0.0395088	0.0333192	0	1	1
CY	sgRNA0721	SPV_1948	399.957	0.0333351	0.0291307	0	1	1
CY	sgRNA0722	hisS	125.118	-2.76606	0.150011	-11.7728	5.38756e-32	1.02159e-30
CY	sgRNA0723	SPV_1951	376.86	0.0494604	0.026773	0	1	1
CY	sgRNA0724	rgg	288.928	0.0179319	0.0325527	0	1	1
CY	sgRNA0725	SPV_1954	253.152	0.0481808	0.0493247	0	1	1
CY	sgRNA0726	ilvD	425.838	0.0729389	0.031629	0	1	1
CY	sgRNA0727	SPV_1962,SPV_2438	265.443	0.0359147	0.0358787	0	1	1
CY	sgRNA0728	rpmF,rpmG3	406.381	-2.75531	0.0985474	-17.8118	5.72366e-71	8.57404e-68
CY	sgRNA0729	cbpN	307.914	-0.0358933	0.0365834	0	1	1
CY	sgRNA0730	SPV_2439,SPV_1969,SPV_1970,SPV_1971,SPV_1972	333.158	-0.0016864	0.0417097	0	1	1
CY	sgRNA0731	SPV_1974,SPV_2441	329.726	0.0416935	0.0311432	0	1	1
CY	sgRNA0732	srf-26,arcA	331.988	0.0725331	0.0362407	0	1	1
CY	sgRNA0733	ybbK	303.382	0.0245351	0.0320443	0	1	1
CY	sgRNA0734	adh2,fucI,fucL,fucY,SPV_1989,SPV_1990,SPV_1991,SPV_1992,fucU,fucA,fucK	316.593	0.0738779	0.0324509	0	1	1
CY	sgRNA0735	fucR	266.315	0.0245419	0.0400904	0	1	1
CY	sgRNA0736	SPV_2448	266.979	0.0136207	0.0401831	0	1	1
CY	sgRNA0737	srf-27,srf-28	224.422	-1.52006	0.0774389	-6.71575	1.87103e-11	1.12112e-10
CY	sgRNA0738	SPV_2450	266.586	-0.0466656	0.0414202	0	1	1
CY	sgRNA0739	srf-28	196.145	-1.91562	0.0812544	-11.2685	1.87656e-29	2.70297e-28
CY	sgRNA0740	adcA,adcB,adcC,adcR	286.146	-0.51969	0.0399798	0	1	1
CY	sgRNA0741	SPV_2006	478.991	0.0181157	0.0370616	0	1	1
CY	sgRNA0742	SPV_2007	248.658	-0.0281666	0.0414408	0	1	1
CY	sgRNA0743	SPV_2010,glpF,glpO,glpK	251.471	0.0101765	0.0411442	0	1	1
CY	sgRNA0744	SPV_2010,glpF,glpO,glpK,SPV_2014	245.454	0.015134	0.0384426	0	1	1
CY	sgRNA0745	hslO,SPV_2016	392.902	-0.505587	0.0302724	0	1	1
CY	sgRNA0746	cbpA,SPV_2018	259.988	0.0221501	0.0370295	0	1	1
CY	sgRNA0747	clpC,ctsR	305.881	-0.174377	0.0339257	0	1	1
CY	sgRNA0748	thiZ,thiY,thiX,SPV_2027	243.118	-0.173822	0.0419092	0	1	1
CY	sgRNA0749	cbpD,cbpD,srf-29	152.516	0.005491	0.0443284	0	1	1
CY	sgRNA0750	SPV_2029	146.902	-1.08117	0.0520064	-1.56072	0.118589	0.65795
CY	sgRNA0751	rplI,pde1	81.7841	-3.77985	0.380227	-7.31101	2.65136e-13	1.62776e-12
CY	sgRNA0752	hpf	325.251	0.0249534	0.0351057	0	1	1
CY	sgRNA0753	comFC,comFA	322.967	-0.0112749	0.0361395	0	1	1
CY	sgRNA0754	SPV_2036	412.915	0.0390099	0.0291386	0	1	1
CY	sgRNA0755	cysK	201.831	0.010398	0.0360394	0	1	1
CY	sgRNA0756	rpsB,srf-30	160.356	-3.51428	0.248732	-10.1084	5.07152e-24	5.20352e-23
CY	sgRNA0757	pcsB	90.3133	-3.15387	0.232359	-9.26958	1.86881e-20	1.5997e-19
CY	sgRNA0758	pgsA,rodZ,SPV_2051,SPV_2052	139.209	-0.441446	0.0462216	0	1	1
CY	sgRNA0759	SPV_2053,recF	217.95	-0.274507	0.0366158	0	1	1
CY	sgRNA0760	guaB	259.769	-0.235878	0.0359871	0	1	1
CY	sgRNA0761	trpS	174.91	-3.15456	0.184858	-11.6552	2.15945e-31	3.63468e-30
CY	sgRNA0762	SPV_2057	479.009	0.0466348	0.0355755	0	1	1
CY	sgRNA0763	pipR	253.376	0.0258622	0.0446781	0	1	1
CY	sgRNA0764	tRNA-Glu-5,comE,comD,comC1	341.044	0.0242207	0.0322346	0	1	1
CY	sgRNA0765	tRNA-Arg-5	233.026	-3.16944	0.153757	-14.1095	3.31697e-45	3.28409e-43
CY	sgRNA0766	tRNA-Arg-5,rlmH	350.231	0.0352557	0.035008	0	1	1
CY	sgRNA0767	htrA,parB	247.345	0.00224601	0.0378653	0	1	1
CY	sgRNA0768	parB	329.864	-0.125775	0.0325676	0	1	1
CY	sgRNA0769	pth	240.869	0.0127541	0.0411435	0	1	1
CY	sgRNA0770	tilS	71.5838	-1.45209	0.0787068	-5.74394	9.25006e-09	5.45535e-08
CY	sgRNA0771	ftsH	159.413	-0.330631	0.0382837	0	1	1
CY	sgRNA0772	polA	164.807	-1.86525	0.0785008	-11.0222	2.98789e-28	3.9262e-27
CY	sgRNA0773	argH	401.509	0.0200603	0.0301015	0	1	1
CY	sgRNA0774	rnjA	151.909	-1.46315	0.0572506	-8.08983	5.97486e-16	4.01361e-15
CY	sgRNA0775	tsaD	155.84	-2.02622	0.0874703	-11.7322	8.71514e-32	1.59211e-30
CY	sgRNA0776	adk	89.9399	-2.80072	0.178639	-10.0802	6.75903e-24	6.79532e-23
CY	sgRNA0777	sulB	158.147	-2.39105	0.100583	-13.8299	1.68307e-43	1.00849e-41
CY	sgRNA0778	sulC	174.362	-2.36225	0.0953137	-14.2923	2.44497e-46	3.3296e-44
CY	sgRNA0779	sulD	75.5808	-1.04609	0.0690934	-0.667009	0.504766	1
CY	sgRNA0780	ftsL	164.468	-4.76416	0.427493	-8.8052	1.30619e-18	1.04079e-17
CY	sgRNA0781	cps2O	162.018	-2.33727	0.096443	-13.866	1.01864e-43	6.93603e-42
CY	sgRNA0782	SPV_0403	140.614	-1.70521	0.0883292	-7.98389	1.41792e-15	9.39845e-15
CY	sgRNA0783	valS	228.902	-2.72737	0.112429	-15.3641	2.84977e-53	6.09852e-51
CY	sgRNA0784	pheT	151.938	-2.98672	0.171087	-11.6123	3.56736e-31	5.93767e-30
CY	sgRNA0785	divIB	218.148	0.0709325	0.0352831	0	1	1
CY	sgRNA0786	rimM	218.278	-1.47958	0.058058	-8.2604	1.45191e-16	1.01161e-15
CY	sgRNA0787	trmD	164.482	-0.765511	0.0457933	0	1	1
CY	sgRNA0788	rodA	132.204	-0.13424	0.0429795	0	1	1
CY	sgRNA0789	gyrB	189.51	-0.428285	0.0383927	0	1	1
CY	sgRNA0790	parC	154.649	-2.89803	0.151234	-12.5503	3.96196e-36	1.16373e-34
CY	sgRNA0791	dnaX	142.578	-3.76784	0.303874	-9.1085	8.35276e-20	6.95135e-19
CY	sgRNA0792	cozE	235.636	-0.700479	0.0432403	0	1	1
CY	sgRNA0793	rluD1	301.635	-0.208901	0.0351312	0	1	1
CY	sgRNA0794	yabA	145.813	-1.28366	0.0560027	-5.06504	4.08324e-07	2.36166e-06
CY	sgRNA0795	frr	212.11	-1.72015	0.0643496	-11.1912	4.50509e-29	6.24873e-28
CY	sgRNA0796	infC	136.112	-2.99508	0.171159	-11.6563	2.12995e-31	3.62576e-30
CY	sgRNA0797	rpmI	152.256	-3.07146	0.17645	-11.7396	7.98319e-32	1.4764e-30
CY	sgRNA0798	coaE	252.48	-1.00958	0.0405662	-0.236143	0.813322	1
CY	sgRNA0799	mtnN	343.399	-1.53657	0.0753133	-7.12451	1.04451e-12	6.38644e-12
CY	sgRNA0800	dnaQ	253.1	-0.123052	0.0358967	0	1	1
CY	sgRNA0801	SPV_0880	246.684	-0.518695	0.0363308	0	1	1
CY	sgRNA0802	prfA	198.098	-1.0057	0.0520815	-0.109483	0.912819	1
CY	sgRNA0803	tsaC	231.436	-1.68549	0.0558465	-12.2745	1.24169e-34	2.86162e-33
CY	sgRNA0804	obgE	154.729	-2.05022	0.0908178	-11.564	6.27168e-31	1.01021e-29
CY	sgRNA0805	SPV_0965	150.161	-1.59094	0.0664064	-8.89887	5.64164e-19	4.56821e-18
CY	sgRNA0806	map	105.9	-1.82251	0.0972994	-8.45342	2.82897e-17	2.05719e-16
CY	sgRNA0807	nifS	151.796	-2.48488	0.111479	-13.3198	1.77475e-40	7.59593e-39
CY	sgRNA0808	rplU	138.908	-3.5622	0.271169	-9.44871	3.43028e-21	3.02268e-20
CY	sgRNA0809	SPV_0990	202.009	-4.33865	0.380861	-8.76606	1.85023e-18	1.45113e-17
CY	sgRNA0810	rpmA	223.188	-3.01502	0.144956	-13.9009	6.25749e-44	4.46367e-42
CY	sgRNA0811	ftsY	337.757	-0.113045	0.0309198	0	1	1
CY	sgRNA0812	smc	14.8969	-0.66334	0.13837	0	1	1
CY	sgRNA0813	licD1	197.533	-2.51515	0.109892	-13.7877	3.02257e-43	1.74146e-41
CY	sgRNA0814	ffh	173.487	-0.614581	0.0473573	0	1	1
CY	sgRNA0815	rplL	301.679	-0.301237	0.0331554	0	1	1
CY	sgRNA0816	rplJ	156.668	-2.46105	0.109847	-13.3009	2.28787e-40	9.52007e-39
CY	sgRNA0817	murC	137.529	-4.66848	0.427358	-8.58408	9.15656e-18	6.82414e-17
CY	sgRNA0818	aspC	169.728	-3.23742	0.193119	-11.5857	4.8683e-31	7.92687e-30
CY	sgRNA0819	engB	277.554	-2.23379	0.0733348	-16.824	1.62677e-63	8.84881e-61
CY	sgRNA0820	clpX	129.514	-3.05135	0.184718	-11.1053	1.18194e-28	1.58084e-27
CY	sgRNA0821	cmk	154.645	-2.44303	0.115086	-12.5387	4.58392e-36	1.32052e-34
CY	sgRNA0822	ileS	157.42	-3.45197	0.230644	-10.631	2.13887e-26	2.5839e-25
CY	sgRNA0823	SPV_2374,divIVA	204.019	-3.04765	0.158148	-12.9477	2.42123e-38	9.06752e-37
CY	sgRNA0824	murF	180.287	-3.3085	0.192981	-11.9624	5.59493e-33	1.23253e-31
CY	sgRNA0825	recR	122.292	-0.365426	0.0458926	0	1	1
CY	sgRNA0826	alr	173.135	-4.24388	0.379473	-8.54839	1.24815e-17	9.21051e-17
CY	sgRNA0827	acpS	169.171	-3.7832	0.303799	-9.16133	5.12623e-20	4.28999e-19
CY	sgRNA0828	engA	225.042	-2.46151	0.102303	-14.2861	2.67276e-46	3.33649e-44
CY	sgRNA0829	dnaI	209.677	-3.78419	0.271287	-10.2629	1.03556e-24	1.10805e-23
CY	sgRNA0830	fmt	201.972	-2.05686	0.085052	-12.426	1.88781e-35	4.96129e-34
CY	sgRNA0831	priA	150.576	-2.04081	0.0891625	-11.6732	1.74729e-31	3.04354e-30
CY	sgRNA0832	scpB	174.752	-0.33214	0.0472404	0	1	1
CY	sgRNA0833	scpA	264.675	-0.5387	0.0351603	0	1	1
CY	sgRNA0834	rpoC	173.545	-3.11153	0.166736	-12.6639	9.37209e-37	3.05204e-35
CY	sgRNA0835	rpoB	215.336	-3.77306	0.247186	-11.2185	3.30723e-29	4.63013e-28
CY	sgRNA0836	murA-2	398.723	-0.00990684	0.0321705	0	1	1
CY	sgRNA0837	nusG	239.953	-0.840533	0.0369076	0	1	1
CY	sgRNA0838	secE	111.128	-2.87468	0.174378	-10.7507	5.88168e-27	7.34229e-26
CY	sgRNA0839	eloR	151.402	-1.14303	0.0554334	-2.58025	0.00987283	0.0551847
CY	sgRNA0840	dnaC	182.651	-3.49438	0.230051	-10.8427	2.15924e-27	2.74113e-26
CY	sgRNA0841	tsf	137.721	-3.24583	0.21556	-10.4186	2.03887e-25	2.29365e-24
CY	sgRNA0842	mreD	305.569	0.16403	0.0370362	0	1	1
CY	sgRNA0843	mreC	246.796	0.146226	0.0440056	0	1	1
CY	sgRNA0844	lctO,SPV_0619	303.596	0.064052	0.0404437	0	1	1
CY	sgRNA0845	NA	278.276	0.0301974	0.0360274	0	1	1
CY	sgRNA0846	phtB,phtA	383.305	0.00634285	0.0262959	0	1	1
CY	sgRNA0847	phtA	318.328	-0.00307389	0.0341596	0	1	1
CY	sgRNA0848	SPV_2214,SPV_0639,SPV_2318,SPV_1316,SPV_2348,SPV_2221,SPV_0711	236.267	0.0430454	0.0475703	0	1	1
CY	sgRNA0849	SPV_2163,SPV_2407	409.972	-0.00114945	0.0327146	0	1	1
CY	sgRNA0850	SPV_1058,SPV_0559,SPV_0560,SPV_0561,bgaA	744.506	0.0472889	0.0286794	0	1	1
CY	sgRNA0851	SPV_0085,SPV_2094,SPV_1317	239.38	0.0787881	0.03934	0	1	1
CY	sgRNA0852	tRNA-Ser-2,tRNA-Ile-1,tRNA-Ile-2	80.9548	-4.32831	0.42809	-7.77477	7.55818e-15	4.85929e-14
CY	sgRNA0853	tRNA-Tyr-2,tRNA-Tyr-1	70.5069	-2.87978	0.232434	-8.0874	6.09511e-16	4.0761e-15
CY	sgRNA0854	SPV_0794,SPV_2241,SPV_2251,SPV_0832,SPV_2274,SPV_0971,SPV_1966	379.472	0.0225483	0.0287544	0	1	1
CY	sgRNA0855	SPV_2274,SPV_0972,SPV_2304,SPV_2305,appA,SPV_1171,nanE-2,SPV_1173,SPV_2322,SPV_1539,SPV_2386,SPV_1906,SPV_1967,SPV_2414,SPV_2415,SPV_2083,SPV_0045	467.079	0.0169108	0.0342048	0	1	1
CY	sgRNA0856	araT,recO,plsX,SPV_0044,SPV_0045	186.426	-0.390585	0.0448991	0	1	1
CY	sgRNA0857	SPV_2432	355.616	0.0514733	0.033674	0	1	1
CY	sgRNA0858	SPV_2326	210.996	0.0341092	0.0380213	0	1	1
CY	sgRNA0859	tRNA-Ser-2	107.639	-4.50268	0.428072	-8.18245	2.78138e-16	1.89387e-15
CY	sgRNA0860	rrlB,rrlC,rrlD,rrlA	329.492	-3.12605	0.126408	-16.819	1.77213e-63	8.84881e-61
CY	sgRNA0861	tRNA-Glu-2,tRNA-Glu-3,tRNA-Glu-4,tRNA-Glu-5,tRNA-Glu-1	110.672	-4.53665	0.427807	-8.26695	1.37435e-16	9.62046e-16
CY	sgRNA0862	rrfB,rrfC,rrfD,rrfA	144.055	-3.70242	0.302996	-8.919	4.7053e-19	3.85166e-18
CY	sgRNA0863	comX2,comX1	340.783	-0.000468443	0.0293435	0	1	1
CY	sgRNA0864	tRNA-Ser-2,tRNA-Ile-1,tRNA-Gly-1,tRNA-Phe-1,tRNA-fMet-1,tRNA-Ser-3,tRNA-Ile2-1,tRNA-Met-1,tRNA-Pro-1,tRNA-Arg-3,tRNA-Leu-2,tRNA-Gly-2,tRNA-Thr-2,tRNA-Leu-3,tRNA-Pro-2,tRNA-Arg-4,tRNA-Leu-4,tRNA-Gly-3,tRNA-Thr-3,tRNA-Leu-5	177.391	-3.45683	0.215034	-11.4253	3.1246e-30	4.77618e-29
CY	sgRNA0865	SPV_0358,SPV_2155,SPV_2156,SPV_2341,SPV_2343,SPV_1315,SPV_2346,SPV_0743,SPV_2230,SPV_0744	243.672	0.00342261	0.0494431	0	1	1
CY	sgRNA0866	rrsB,rrsC,rrsD,rrsA	86.4387	-0.775989	0.0588051	0	1	1
CY	sgRNA0868	SPV_1623,srf-03,comA,comB	159.001	-0.0590875	0.0488615	0	1	1
CY	sgRNA0869	SPV_2143,SPV_0314,SPV_1825,SPV_2425,SPV_2268,SPV_1014,SPV_2263,SPV_2264,SPV_2223,SPV_0716,SPV_2093,SPV_2070,SPV_2071	116.345	0.0759702	0.0467215	0	1	1
CY	sgRNA0870	SPV_0003	222.958	-1.3487	0.0590294	-5.9073	3.47767e-09	2.07552e-08
CY	sgRNA0871	mfd	257.669	0.00639887	0.0417148	0	1	1
CY	sgRNA0872	SPV_0010	135.067	-1.54993	0.066207	-8.3062	9.8817e-17	6.98244e-16
CY	sgRNA0873	tRNA-Ala-2,tRNA-Ala-3,tRNA-Ala-4,tRNA-Ala-1	259.963	-0.249963	0.0423754	0	1	1
CY	sgRNA0874	SPV_0034,SPV_2080	221.413	0.0919756	0.0406542	0	1	1
CY	sgRNA0875	SPV_0047	282.601	0.0259253	0.032086	0	1	1
CY	sgRNA0876	strH	313.656	0.081343	0.0313935	0	1	1
CY	sgRNA0877	cabP	414.73	-0.0192598	0.0289794	0	1	1
CY	sgRNA0878	SPV_0086	287.234	-0.00530535	0.0388582	0	1	1
CY	sgRNA0879	SPV_0086,SPV_0087	254.679	0.0509332	0.0396201	0	1	1
CY	sgRNA0880	SPV_0088	242.66	0.0555107	0.0389199	0	1	1
CY	sgRNA0881	SPV_0089	230.967	0.0250894	0.0422763	0	1	1
CY	sgRNA0882	SPV_0090	287.675	0.0225858	0.0317621	0	1	1
CY	sgRNA0883	SPV_0106	202.476	0.0300748	0.035862	0	1	1
CY	sgRNA0884	SPV_0109	102.699	0.0622448	0.0497396	0	1	1
CY	sgRNA0885	argG	242.892	0.0321252	0.042197	0	1	1
CY	sgRNA0886	SPV_0113,SPV_2097	289.117	0.0638377	0.0319957	0	1	1
CY	sgRNA0887	SPV_0114	344.549	0.00808539	0.0310506	0	1	1
CY	sgRNA0888	SPV_0115	437.409	-0.00688808	0.026131	0	1	1
CY	sgRNA0889	SPV_0116	351.422	0.0394936	0.0327578	0	1	1
CY	sgRNA0890	SPV_0117	259.002	0.0290711	0.0358025	0	1	1
CY	sgRNA0891	SPV_0118	168.25	0.0416739	0.0431403	0	1	1
CY	sgRNA0892	rimI	124.785	-1.71455	0.0817098	-8.74492	2.23175e-18	1.74123e-17
CY	sgRNA0893	epsF	172.556	0.0807315	0.0482059	0	1	1
CY	sgRNA0894	SPV_0139	222.845	0.0681136	0.0390184	0	1	1
CY	sgRNA0895	SPV_0140	200.232	0.0414856	0.0410686	0	1	1
CY	sgRNA0896	SPV_0141	347.37	0.0468387	0.0353905	0	1	1
CY	sgRNA0897	SPV_0142	229.828	0.0349405	0.0406628	0	1	1
CY	sgRNA0898	ugd	239.474	0.0240541	0.0348297	0	1	1
CY	sgRNA0899	azlC	188.408	-1.2757	0.0583006	-4.72889	2.25755e-06	1.29571e-05
CY	sgRNA0900	dapE	128.667	-0.0148674	0.0476713	0	1	1
CY	sgRNA0901	SPV_0172	185.641	0.0622097	0.0386664	0	1	1
CY	sgRNA0902	SPV_0179	206.422	0.00421893	0.0338669	0	1	1
CY	sgRNA0903	folC	241.715	-0.123348	0.0318387	0	1	1
CY	sgRNA0904	SPV_0225	147.059	0.0156424	0.0444607	0	1	1
CY	sgRNA0905	deoR	249.145	0.0205938	0.0382562	0	1	1
CY	sgRNA0906	SPV_0231	264.599	0.0507585	0.0421891	0	1	1
CY	sgRNA0907	SPV_0232	220.946	-0.0228139	0.0360448	0	1	1
CY	sgRNA0908	SPV_0233	223.5	0.0244796	0.0368553	0	1	1
CY	sgRNA0909	SPV_0234	184.362	0.0236456	0.0422979	0	1	1
CY	sgRNA0910	SPV_0235	221.664	-0.0168129	0.042306	0	1	1
CY	sgRNA0911	talC	334.665	0.04871	0.0369547	0	1	1
CY	sgRNA0912	gldA	232.109	0.0578268	0.0458108	0	1	1
CY	sgRNA0913	SPV_0240	251.561	0.0216675	0.0421532	0	1	1
CY	sgRNA0914	SPV_0242	123.116	-2.21361	0.110996	-10.9338	7.94938e-28	1.02657e-26
CY	sgRNA0915	relE1	258.296	0.0285499	0.0368813	0	1	1
CY	sgRNA0916	SPV_0257	226.083	-0.0294277	0.0393702	0	1	1
CY	sgRNA0917	pepS	325.765	0.00365278	0.0352237	0	1	1
CY	sgRNA0918	SPV_0259	223.078	0.0988946	0.0377477	0	1	1
CY	sgRNA0919	SPV_0268	87.4071	0.0616867	0.0654158	0	1	1
CY	sgRNA0920	SPV_0276	176.054	0.00713758	0.0422867	0	1	1
CY	sgRNA0921	SPV_0285	253.002	0.0314676	0.0333189	0	1	1
CY	sgRNA0922	spnHL	342.689	0.0105472	0.0314867	0	1	1
CY	sgRNA0923	SPV_0293	126.041	0.0550502	0.0457426	0	1	1
CY	sgRNA0924	ugl	328.812	0.0190389	0.0308578	0	1	1
CY	sgRNA0925	SPV_0295	202.656	0.0901321	0.0374823	0	1	1
CY	sgRNA0926	SPV_0296	237.129	0.049818	0.0400656	0	1	1
CY	sgRNA0927	SPV_0297	289.114	0.0377297	0.0307726	0	1	1
CY	sgRNA0928	yajC-1	302.032	0.0305237	0.0392388	0	1	1
CY	sgRNA0929	SPV_0302	223.587	0.0429329	0.0393689	0	1	1
CY	sgRNA0930	eng	359.084	0.040963	0.0345029	0	1	1
CY	sgRNA0931	rlmL	228.557	-0.387044	0.0363025	0	1	1
CY	sgRNA0932	mapZ	188.266	-0.334134	0.0444401	0	1	1
CY	sgRNA0933	cbpF	364.151	0.0283036	0.0339795	0	1	1
CY	sgRNA0934	mtlA	232.871	0.0696228	0.0358284	0	1	1
CY	sgRNA0935	mtlR	286.211	-0.00417132	0.0321512	0	1	1
CY	sgRNA0936	mtlA2	320.397	0.0763869	0.0333678	0	1	1
CY	sgRNA0937	mtlD	208.934	0.00531064	0.0363631	0	1	1
CY	sgRNA0938	SPV_0364	175.546	0.00394654	0.0404912	0	1	1
CY	sgRNA0939	yrrC	157.681	-0.0487675	0.042395	0	1	1
CY	sgRNA0940	mutS2	181.341	0.0255197	0.0401324	0	1	1
CY	sgRNA0941	SPV_0400	194.225	0.00179292	0.0386276	0	1	1
CY	sgRNA0942	SPV_0413	258.73	0.0354178	0.0348847	0	1	1
CY	sgRNA0943	SPV_0418	161.795	-0.234172	0.0419349	0	1	1
CY	sgRNA0944	dinP	220.072	0.0332776	0.0377768	0	1	1
CY	sgRNA0945	SPV_0422	212.551	0.0241	0.0356606	0	1	1
CY	sgRNA0946	SPV_0424	204.456	-0.00260048	0.0357303	0	1	1
CY	sgRNA0947	SPV_0425	99.7038	0.0688995	0.0499538	0	1	1
CY	sgRNA0948	lacF-1	158.4	0.0343687	0.0425967	0	1	1
CY	sgRNA0949	lacG-1	96.1818	-0.0121746	0.0554477	0	1	1
CY	sgRNA0950	lacE-1	363.102	0.0530177	0.0289524	0	1	1
CY	sgRNA0951	mtsA	242.455	0.0739103	0.0330472	0	1	1
CY	sgRNA0952	SPV_0433	237.107	-0.0676518	0.0349135	0	1	1
CY	sgRNA0953	mtsC	234.358	0.0785981	0.0358703	0	1	1
CY	sgRNA0954	cspR	271.488	0.0299467	0.0358694	0	1	1
CY	sgRNA0955	SPV_0438	165.814	0.00694846	0.0395275	0	1	1
CY	sgRNA0956	SPV_0439	257.734	0.0147152	0.03606	0	1	1
CY	sgRNA0957	SPV_0440	139.683	-0.022061	0.049262	0	1	1
CY	sgRNA0958	SPV_0449	230.833	0.0149065	0.0374357	0	1	1
CY	sgRNA0959	SPV_0453	199.588	0.0915075	0.0425216	0	1	1
CY	sgRNA0960	SPV_0456	280.863	0.0304304	0.0294027	0	1	1
CY	sgRNA0961	SPV_0457	316.911	0.0173617	0.034242	0	1	1
CY	sgRNA0962	SPV_0484	184.282	0.0623256	0.0422812	0	1	1
CY	sgRNA0963	SPV_0485	140.467	0.0220057	0.049374	0	1	1
CY	sgRNA0964	SPV_0486	248.2	0.0199546	0.0321245	0	1	1
CY	sgRNA0965	SPV_0489	149.357	-0.453109	0.0453033	0	1	1
CY	sgRNA0966	SPV_0493	79.8788	-2.85688	0.206383	-8.99726	2.31414e-19	1.91524e-18
CY	sgRNA0967	bglG	410.496	0.0663013	0.0354214	0	1	1
CY	sgRNA0968	bglF	364.121	0.0527346	0.0374307	0	1	1
CY	sgRNA0969	bglA-2	267.014	0.0681576	0.0314977	0	1	1
CY	sgRNA0970	SPV_0508,SPV_2186	185.886	0.0132597	0.0390405	0	1	1
CY	sgRNA0971	higA	302.88	0.0679259	0.0383144	0	1	1
CY	sgRNA0972	estA	384.884	0.0675866	0.0296913	0	1	1
CY	sgRNA0973	SPV_0543	462.287	0.0192705	0.0299795	0	1	1
CY	sgRNA0974	SPV_0552	330.533	0.0274442	0.0313998	0	1	1
CY	sgRNA0975	SPV_0553	197.867	0.0634985	0.0386249	0	1	1
CY	sgRNA0976	SPV_0555	185.03	0.0184381	0.0401157	0	1	1
CY	sgRNA0977	SPV_0556	246.603	0.0333865	0.0391601	0	1	1
CY	sgRNA0978	SPV_0557,SPV_2194	348.235	0.00323215	0.0328432	0	1	1
CY	sgRNA0979	SPV_0563,SPV_2199	241.525	0.036357	0.0377801	0	1	1
CY	sgRNA0980	SPV_2201,SPV_0566,ytqB	358.804	0.0181217	0.0301826	0	1	1
CY	sgRNA0981	SPV_0568	200.848	0.0289499	0.0364558	0	1	1
CY	sgRNA0982	nha2	184.024	0.0160072	0.0390852	0	1	1
CY	sgRNA0983	yihY	236.747	0.00713846	0.0390321	0	1	1
CY	sgRNA0984	zmpB	301.24	0.0684193	0.0316887	0	1	1
CY	sgRNA0985	SPV_0591	286.887	0.0164869	0.0448578	0	1	1
CY	sgRNA0986	SPV_0601	251.956	0.0541922	0.0375428	0	1	1
CY	sgRNA0987	SPV_0602	222.275	0.0813705	0.0432507	0	1	1
CY	sgRNA0988	SPV_0605	205.326	0.0321231	0.0356156	0	1	1
CY	sgRNA0989	SPV_0606	192.214	0.0116316	0.0391487	0	1	1
CY	sgRNA0990	SPV_0607	261.783	-0.0308979	0.0328599	0	1	1
CY	sgRNA0991	SPV_0611	122.661	0.0527364	0.0559961	0	1	1
CY	sgRNA0992	SPV_0612	174.352	0.0347406	0.0480032	0	1	1
CY	sgRNA0993	SPV_0613	130.303	0.0463968	0.0618655	0	1	1
CY	sgRNA0994	SPV_0614	362.721	0.0767947	0.0296199	0	1	1
CY	sgRNA0995	thiM-1	219.919	0.00624057	0.0447331	0	1	1
CY	sgRNA0996	thiE-1	123.929	0.0249547	0.0491502	0	1	1
CY	sgRNA0997	thiD	301.582	0.0173965	0.0376997	0	1	1
CY	sgRNA0998	SPV_0637	224.385	0.00817232	0.0536789	0	1	1
CY	sgRNA0999	SPV_0640,SPV_2215	443.334	0.0446657	0.0281786	0	1	1
CY	sgRNA1000	SPV_0642	217.637	0.0467912	0.0421739	0	1	1
CY	sgRNA1001	SPV_0643	214.106	0.0219129	0.0505341	0	1	1
CY	sgRNA1002	livH	300.076	0.0207354	0.0311171	0	1	1
CY	sgRNA1003	livM	257.143	-0.0125268	0.0382826	0	1	1
CY	sgRNA1004	livG	291.266	0.0349682	0.0331598	0	1	1
CY	sgRNA1005	livF	317	0.0144821	0.0412687	0	1	1
CY	sgRNA1006	SPV_0662	349.263	0.0287705	0.0374996	0	1	1
CY	sgRNA1007	rlmN	248.638	0.0322289	0.0375944	0	1	1
CY	sgRNA1008	SPV_0670	308.274	0.00662778	0.0357443	0	1	1
CY	sgRNA1009	SPV_0671	422.723	-0.0186818	0.0324559	0	1	1
CY	sgRNA1010	SPV_0680	308.427	0.110076	0.0357865	0	1	1
CY	sgRNA1011	SPV_0682	282.69	0.0301799	0.0465082	0	1	1
CY	sgRNA1012	SPV_0683	190.278	0.085944	0.0371471	0	1	1
CY	sgRNA1013	SPV_0690	326.851	0.0519225	0.0300684	0	1	1
CY	sgRNA1014	SPV_0692	318.567	0.0363524	0.0374132	0	1	1
CY	sgRNA1015	SPV_0696	369.89	0.0308904	0.0358789	0	1	1
CY	sgRNA1016	SPV_0697	304.86	0.0559637	0.0333536	0	1	1
CY	sgRNA1017	SPV_0698,SPV_0699	155.769	0.0234049	0.0489634	0	1	1
CY	sgRNA1018	thiJ	260.349	0.126039	0.0312129	0	1	1
CY	sgRNA1019	SPV_0713	165.264	-3.04713	0.179258	-11.4201	3.32013e-30	5.02379e-29
CY	sgRNA1020	SPV_0715	284.145	0.0479408	0.0396152	0	1	1
CY	sgRNA1021	SPV_0729	438.423	0.0384896	0.0302916	0	1	1
CY	sgRNA1022	deoD	262.33	0.0393206	0.0413828	0	1	1
CY	sgRNA1023	flaR	263.252	0.0115665	0.035309	0	1	1
CY	sgRNA1024	SPV_0734	316.109	0.00521798	0.028084	0	1	1
CY	sgRNA1025	pdp	291.7	0.0192867	0.032156	0	1	1
CY	sgRNA1026	SPV_0740	237.119	-0.00150823	0.0352921	0	1	1
CY	sgRNA1027	SPV_0741	233.677	0.0555062	0.0376974	0	1	1
CY	sgRNA1028	SPV_0742	235.174	0.0183761	0.0367086	0	1	1
CY	sgRNA1029	SPV_0747	112.667	-2.8027	0.194085	-9.2882	1.56916e-20	1.35092e-19
CY	sgRNA1030	tRNA-Leu-6,tRNA-Gln-2,tRNA-Gln-1	96.583	-3.08585	0.217959	-9.56996	1.06949e-21	9.70968e-21
CY	sgRNA1031	SPV_0758,SPV_2237,SPV_1681,SPV_2406,SPV_2275,SPV_0966	357.833	0.0534917	0.0299813	0	1	1
CY	sgRNA1032	fruA	247.565	0.0511117	0.0342614	0	1	1
CY	sgRNA1033	SPV_0795	373.084	0.0336596	0.0277477	0	1	1
CY	sgRNA1034	SPV_0796	226.128	0.0178891	0.0364029	0	1	1
CY	sgRNA1035	SPV_0797	156.516	0.0448947	0.0536919	0	1	1
CY	sgRNA1036	SPV_0798	371.844	0.043507	0.0307918	0	1	1
CY	sgRNA1037	SPV_0804	287.748	0.0399619	0.0325254	0	1	1
CY	sgRNA1038	SPV_0805	333.399	0.0329574	0.0354037	0	1	1
CY	sgRNA1039	SPV_0806	166.88	0.0346994	0.0461422	0	1	1
CY	sgRNA1040	SPV_0807,SPV_1342	387.415	0.0368556	0.0310719	0	1	1
CY	sgRNA1041	cad	304.658	0.0681331	0.0485454	0	1	1
CY	sgRNA1042	SPV_0810,SPV_2248	286.319	0.0735318	0.0371117	0	1	1
CY	sgRNA1043	speE	342.45	0.113439	0.0434901	0	1	1
CY	sgRNA1044	lys1	439.82	0.0587996	0.0352361	0	1	1
CY	sgRNA1045	nspC	442.655	0.0467104	0.0302339	0	1	1
CY	sgRNA1046	aguA	493.238	0.0507982	0.0306498	0	1	1
CY	sgRNA1047	SPV_0815	313.706	0.0334951	0.0373761	0	1	1
CY	sgRNA1048	cbpE	262.277	-0.0237135	0.0375204	0	1	1
CY	sgRNA1049	proA	164.234	-0.0532186	0.0461378	0	1	1
CY	sgRNA1050	proC	361.789	0.0665843	0.0312812	0	1	1
CY	sgRNA1051	holB	107.633	-3.93446	0.380298	-7.71619	1.19857e-14	7.64023e-14
CY	sgRNA1052	SPV_0828	337.634	0.00150231	0.0421915	0	1	1
CY	sgRNA1053	SPV_0829	565.708	0.064477	0.0315106	0	1	1
CY	sgRNA1054	SPV_0831	347.532	0.021358	0.0325861	0	1	1
CY	sgRNA1055	SPV_0836	222.658	-0.439183	0.0414857	0	1	1
CY	sgRNA1056	SPV_0837	327.722	-0.0214579	0.0292722	0	1	1
CY	sgRNA1057	ald,SPV_2255	287.7	0.0447857	0.033394	0	1	1
CY	sgRNA1058	rplT	150.984	-2.85609	0.145642	-12.7442	3.35977e-37	1.14385e-35
CY	sgRNA1059	gloA	225.551	0.0485464	0.0463172	0	1	1
CY	sgRNA1060	era	151.341	-1.72579	0.0749556	-9.683	3.56118e-22	3.31344e-21
CY	sgRNA1061	mutM	146.734	-1.03945	0.0518882	-0.760239	0.447112	1
CY	sgRNA1062	pmrA	226.387	-0.118922	0.0494675	0	1	1
CY	sgRNA1063	rnr	218.251	-0.409689	0.0397063	0	1	1
CY	sgRNA1064	smpB	193.558	-0.705617	0.0492884	0	1	1
CY	sgRNA1065	tehB	201.506	-0.0129451	0.0396033	0	1	1
CY	sgRNA1066	gpmB2	287.991	0.0509939	0.0406323	0	1	1
CY	sgRNA1067	SPV_0876	180.308	-0.81145	0.0517466	0	1	1
CY	sgRNA1068	SPV_0883	280.601	0.0180398	0.0398	0	1	1
CY	sgRNA1069	SPV_0884	259.742	0.0565494	0.0338728	0	1	1
CY	sgRNA1070	bltD	197.835	-1.8772	0.0686545	-12.7771	2.20181e-37	7.67049e-36
CY	sgRNA1071	hemK	105.613	-1.02172	0.0649724	-0.334349	0.738116	1
CY	sgRNA1072	SPV_0909	123.528	-0.559554	0.0486357	0	1	1
CY	sgRNA1073	glyA	227.551	-0.135053	0.0326402	0	1	1
CY	sgRNA1074	SPV_0911	332.712	-0.00955724	0.0295843	0	1	1
CY	sgRNA1075	pvaA	129.22	0.0420876	0.059127	0	1	1
CY	sgRNA1076	SPV_0920	294.017	0.00573789	0.0333779	0	1	1
CY	sgRNA1077	SPV_0924	152.293	0.0176462	0.0624227	0	1	1
CY	sgRNA1078	SPV_0925	246.368	0.0460974	0.0354746	0	1	1
CY	sgRNA1079	SPV_0934	207.261	0.0256473	0.0365919	0	1	1
CY	sgRNA1080	SPV_0935	271.83	0.0817831	0.0341649	0	1	1
CY	sgRNA1081	rffD	212.839	0.0416744	0.0366839	0	1	1
CY	sgRNA1082	SPV_0941	274.321	0.0145038	0.0309671	0	1	1
CY	sgRNA1083	SPV_0943	255.434	0.0351778	0.0373426	0	1	1
CY	sgRNA1084	SPV_0944	235.16	-0.00570286	0.0392101	0	1	1
CY	sgRNA1085	SPV_0945	260.067	0.0262598	0.0378482	0	1	1
CY	sgRNA1086	SPV_0946	86.4004	-0.0187455	0.057311	0	1	1
CY	sgRNA1087	SPV_0947	176.56	0.0146548	0.0470375	0	1	1
CY	sgRNA1088	nikS	200.312	0.0398761	0.0381294	0	1	1
CY	sgRNA1089	SPV_0949	381.872	0.0203706	0.0280822	0	1	1
CY	sgRNA1090	mefE	432.9	0.0164657	0.0317577	0	1	1
CY	sgRNA1091	SPV_0951	325.11	0.0365874	0.0316432	0	1	1
CY	sgRNA1092	trpY	227.023	0.0154159	0.0416964	0	1	1
CY	sgRNA1093	SPV_0956	194.991	-0.00851842	0.0435671	0	1	1
CY	sgRNA1094	lafA	189.475	-1.04119	0.0568493	-0.724531	0.46874	1
CY	sgRNA1095	SPV_0962	198.947	-0.0194662	0.0468199	0	1	1
CY	sgRNA1096	SPV_0968	256.1	-0.62681	0.0397709	0	1	1
CY	sgRNA1097	SPV_0969	123.225	-1.95034	0.0994285	-9.55802	1.20032e-21	1.08318e-20
CY	sgRNA1098	SPV_0977	243.766	0.0617568	0.0364716	0	1	1
CY	sgRNA1099	SPV_0978	287.177	0.0397831	0.0332077	0	1	1
CY	sgRNA1100	SPV_1641,SPV_2401,SPV_0986,SPV_2272	236.173	0.0573926	0.038606	0	1	1
CY	sgRNA1101	SPV_0993,SPV_0992	294.167	-0.0049076	0.0311871	0	1	1
CY	sgRNA1102	SPV_0993	303.482	0.0485852	0.0374966	0	1	1
CY	sgRNA1103	SPV_1003	330.106	0.0267945	0.0333818	0	1	1
CY	sgRNA1104	serB	162.149	0.0785123	0.0461931	0	1	1
CY	sgRNA1105	glxK	133.945	0.0506753	0.0566095	0	1	1
CY	sgRNA1106	SPV_1013	404.102	0.068153	0.0327832	0	1	1
CY	sgRNA1107	SPV_1021	303.169	0.0443799	0.0356667	0	1	1
CY	sgRNA1108	lplA	298.715	0.00177823	0.0305862	0	1	1
CY	sgRNA1109	acoL	173.142	-0.0101823	0.0486676	0	1	1
CY	sgRNA1110	acoC	290.379	0.0221095	0.0353333	0	1	1
CY	sgRNA1111	acoB	237.965	0.0868486	0.0392707	0	1	1
CY	sgRNA1112	pdrM	177.751	-0.06358	0.0410781	0	1	1
CY	sgRNA1113	lacG-2	140.9	0.00679666	0.0424617	0	1	1
CY	sgRNA1114	lacE-2	251.699	0.0142333	0.0339522	0	1	1
CY	sgRNA1115	lacF-2	223.196	0.0747162	0.0384974	0	1	1
CY	sgRNA1116	lacT	194.245	0.0120974	0.0445941	0	1	1
CY	sgRNA1117	SPV_1054	377.884	0.0181633	0.0302418	0	1	1
CY	sgRNA1118	SPV_1057,SPV_0560,SPV_0561,bgaA	294.842	0.0293402	0.0384867	0	1	1
CY	sgRNA1119	SPV_1059	291.223	0.0225206	0.0351754	0	1	1
CY	sgRNA1120	pphA	247.533	-0.027082	0.0695506	0	1	1
CY	sgRNA1121	recN	222.71	-1.09988	0.0659385	-1.51472	0.129844	0.717734
CY	sgRNA1122	ahrC	711.576	-0.800853	0.0731326	0	1	1
CY	sgRNA1123	xseB	494.12	-1.5675	0.0980824	-5.7859	7.21243e-09	4.27044e-08
CY	sgRNA1124	SPV_1069	143.335	0.0742006	0.0518242	0	1	1
CY	sgRNA1125	truB	216.551	-0.0851379	0.0353512	0	1	1
CY	sgRNA1126	SPV_1071	285.736	-0.0525924	0.0337843	0	1	1
CY	sgRNA1127	srtA	223.2	-0.321363	0.0386022	0	1	1
CY	sgRNA1128	SPV_1092	66.1005	0.0894329	0.0626174	0	1	1
CY	sgRNA1129	SPV_1094,SPV_1095	324.253	0.0299263	0.0374722	0	1	1
CY	sgRNA1130	SPV_1095	259.458	0.0424156	0.0373544	0	1	1
CY	sgRNA1131	SPV_1102	153.66	-0.556268	0.0481551	0	1	1
CY	sgRNA1132	SPV_1103	191.509	-0.724496	0.0418089	0	1	1
CY	sgRNA1133	SPV_1108	258.679	0.0339956	0.0349666	0	1	1
CY	sgRNA1134	SPV_1109	360.211	0.018102	0.0328705	0	1	1
CY	sgRNA1135	SPV_1110	157.893	0.0126065	0.0472768	0	1	1
CY	sgRNA1136	SPV_1111	210.56	0.00511485	0.0360708	0	1	1
CY	sgRNA1137	SPV_1112	351.68	0.0150423	0.031522	0	1	1
CY	sgRNA1138	SPV_1113	307.419	0.00412705	0.0695136	0	1	1
CY	sgRNA1139	leuB	288.699	0.00373968	0.0433758	0	1	1
CY	sgRNA1140	leuA,SPV_2313	255.619	0.027805	0.0333093	0	1	1
CY	sgRNA1141	SPV_1117	213.004	0.108787	0.0418125	0	1	1
CY	sgRNA1142	licD2	254.177	-0.1634	0.0380168	0	1	1
CY	sgRNA1143	nth	168.038	-0.0175778	0.052924	0	1	1
CY	sgRNA1144	SPV_1137	358.301	0.0179621	0.0328562	0	1	1
CY	sgRNA1145	tRNA-Arg-2	269.351	0.0336521	0.0365194	0	1	1
CY	sgRNA1146	efeU	379.125	0.0394286	0.0295661	0	1	1
CY	sgRNA1147	efeB	316.544	0.0437944	0.0507799	0	1	1
CY	sgRNA1148	SPV_1159	288.179	0.0514591	0.0313811	0	1	1
CY	sgRNA1149	SPV_1160	211.893	-0.00770126	0.0473883	0	1	1
CY	sgRNA1150	SPV_1162	180.914	-0.0419331	0.0409385	0	1	1
CY	sgRNA1151	cdd-2	250.707	0.0235816	0.0361462	0	1	1
CY	sgRNA1152	SPV_1165	251.856	0.0327758	0.0351896	0	1	1
CY	sgRNA1153	SPV_1166	377.303	0.0294913	0.0352906	0	1	1
CY	sgRNA1154	appD	312.401	0.0135093	0.0342514	0	1	1
CY	sgRNA1155	appC	271.511	0.0235214	0.0388968	0	1	1
CY	sgRNA1156	appB	185.817	0.0365718	0.039946	0	1	1
CY	sgRNA1157	SPV_1174	252.779	0.00318432	0.0357671	0	1	1
CY	sgRNA1158	SPV_1175	229.608	-0.0152279	0.0389638	0	1	1
CY	sgRNA1159	SPV_1176	187.625	0.00907292	0.0471663	0	1	1
CY	sgRNA1160	SPV_1177	403.34	0.073977	0.0352843	0	1	1
CY	sgRNA1161	ptrB	100.053	-0.0586325	0.0523601	0	1	1
CY	sgRNA1162	lanL	311.06	-0.0122878	0.0355428	0	1	1
CY	sgRNA1163	SPV_1186	284.244	-0.0044136	0.0327678	0	1	1
CY	sgRNA1164	SPV_1189	304.727	-0.00562071	0.038063	0	1	1
CY	sgRNA1165	SPV_1191	363.681	0.0367243	0.0296071	0	1	1
CY	sgRNA1166	SPV_1192	152.65	-0.036294	0.0451293	0	1	1
CY	sgRNA1167	SPV_1206	254.61	-0.00418314	0.0359263	0	1	1
CY	sgRNA1168	tyrA	220.803	0.111793	0.0350652	0	1	1
CY	sgRNA1169	aroC	136.979	0.139435	0.0406046	0	1	1
CY	sgRNA1170	aroB	217.4	0.0405191	0.037905	0	1	1
CY	sgRNA1171	aroE	131.874	0.135617	0.0445226	0	1	1
CY	sgRNA1172	aroD	123.607	0.0808426	0.0412494	0	1	1
CY	sgRNA1173	SPV_1223	132.352	-0.0377149	0.0503235	0	1	1
CY	sgRNA1174	SPV_1225	268.098	0.028784	0.0387489	0	1	1
CY	sgRNA1175	phoU2	253.038	-0.0338402	0.0390125	0	1	1
CY	sgRNA1176	pstB2-2	77.909	0.0112589	0.0891511	0	1	1
CY	sgRNA1177	pstB2-1	313.732	0.036988	0.032102	0	1	1
CY	sgRNA1178	pstA2	234.372	-0.0671448	0.0387021	0	1	1
CY	sgRNA1179	pstC2	207.111	-0.0093255	0.0418375	0	1	1
CY	sgRNA1180	pstS2	265.259	-0.0376109	0.0351708	0	1	1
CY	sgRNA1181	SPV_1233	97.6191	0.166473	0.0519439	0	1	1
CY	sgRNA1182	SPV_1237	265.839	-0.0192582	0.0336802	0	1	1
CY	sgRNA1183	SPV_1241	144.37	0.0842162	0.0432382	0	1	1
CY	sgRNA1184	SPV_1242	210.552	0.0762939	0.0369161	0	1	1
CY	sgRNA1185	cbpM	116.332	0.0167408	0.0540779	0	1	1
CY	sgRNA1186	SPV_1252	168.736	0.0564107	0.0408767	0	1	1
CY	sgRNA1187	SPV_1253	161.335	0.000543585	0.0384793	0	1	1
CY	sgRNA1188	SPV_1254	262.912	0.059268	0.0398188	0	1	1
CY	sgRNA1189	SPV_1255	363.974	0.0578341	0.0289149	0	1	1
CY	sgRNA1190	SPV_1256,SPV_1258	276.684	-0.0512432	0.0321437	0	1	1
CY	sgRNA1191	SPV_1257	215.16	0.0527988	0.0395294	0	1	1
CY	sgRNA1192	SPV_1261	349.513	0.0236053	0.0289522	0	1	1
CY	sgRNA1193	SPV_1263	354.108	0.0695325	0.0349582	0	1	1
CY	sgRNA1194	SPV_1264	277.403	0.0624425	0.0368469	0	1	1
CY	sgRNA1195	SPV_1265	291.893	0.00454429	0.031892	0	1	1
CY	sgRNA1196	SPV_1266	221.058	-0.0117874	0.0363745	0	1	1
CY	sgRNA1197	SPV_1267	219.554	0.024685	0.0360758	0	1	1
CY	sgRNA1198	SPV_1272	219.857	-0.0669184	0.0450387	0	1	1
CY	sgRNA1199	nagR	260.93	-0.0429246	0.0409427	0	1	1
CY	sgRNA1200	SPV_1276	358.733	0.0267834	0.0300728	0	1	1
CY	sgRNA1201	SPV_1277	523.092	0.0306647	0.0258279	0	1	1
CY	sgRNA1202	SPV_1279	445.926	-0.032749	0.0287363	0	1	1
CY	sgRNA1203	SPV_1284	201.059	0.0409218	0.0414404	0	1	1
CY	sgRNA1204	pdxT	229.399	0.0263834	0.0420826	0	1	1
CY	sgRNA1205	pdxS	532.249	0.0357932	0.0358491	0	1	1
CY	sgRNA1206	SPV_1299	197.197	0.0490235	0.040416	0	1	1
CY	sgRNA1207	yfmL	243.171	-0.937126	0.0442199	0	1	1
CY	sgRNA1208	SPV_2155,SPV_0359,SPV_2179,SPV_0499,SPV_1315,SPV_2347,SPV_1421,SPV_2361,SPV_0743,SPV_2229	191.076	0.0320423	0.0378214	0	1	1
CY	sgRNA1209	SPV_1319	295.452	0.0836385	0.0390165	0	1	1
CY	sgRNA1210	mucB,SPV_1322	245.422	0.0694281	0.0354167	0	1	1
CY	sgRNA1211	SPV_1322	309.755	-0.021591	0.0315756	0	1	1
CY	sgRNA1212	SPV_1323	217.666	-0.0247916	0.0434834	0	1	1
CY	sgRNA1213	SPV_1343	207.167	0.0346589	0.0413534	0	1	1
CY	sgRNA1214	SPV_1344	199.804	-0.0239479	0.039265	0	1	1
CY	sgRNA1215	SPV_1347	145.299	0.0440467	0.0446179	0	1	1
CY	sgRNA1216	SPV_1348	144.336	-4.67757	0.427692	-8.59865	8.06627e-18	6.04163e-17
CY	sgRNA1217	SPV_1361,SPV_2355	231.975	0.0266968	0.0374988	0	1	1
CY	sgRNA1218	SPV_1362	261.639	-0.028661	0.0348976	0	1	1
CY	sgRNA1219	SPV_1372	108.263	-3.29905	0.24884	-9.23906	2.48662e-20	2.1045e-19
CY	sgRNA1220	pclA	144.572	0.037199	0.0460911	0	1	1
CY	sgRNA1221	mga1	166.703	0.123187	0.0442304	0	1	1
CY	sgRNA1222	SPV_1393	146.517	-0.168233	0.0606304	0	1	1
CY	sgRNA1223	aldR	292.995	-0.0425295	0.031696	0	1	1
CY	sgRNA1224	SPV_1400	101.222	-0.346561	0.0571529	0	1	1
CY	sgRNA1225	oxlT	144.683	0.0676653	0.0410394	0	1	1
CY	sgRNA1226	SPV_1425	267.879	0.0491699	0.0369431	0	1	1
CY	sgRNA1227	SPV_1426	221.42	-0.0194401	0.0361828	0	1	1
CY	sgRNA1228	SPV_1433	119.588	-0.00920071	0.0518633	0	1	1
CY	sgRNA1229	ybgI	236.519	-0.728245	0.0393008	0	1	1
CY	sgRNA1230	SPV_1440	396.525	0.0636491	0.0316649	0	1	1
CY	sgRNA1231	SPV_1441	202.858	-0.065718	0.044739	0	1	1
CY	sgRNA1232	SPV_1454	209.903	0.000879167	0.0375939	0	1	1
CY	sgRNA1233	dtd	192.616	0.0114396	0.0518189	0	1	1
CY	sgRNA1234	SPV_1465	145.349	-0.0136616	0.0777699	0	1	1
CY	sgRNA1235	SPV_1469	250.821	0.0202891	0.0356072	0	1	1
CY	sgRNA1236	ylmH	71.6059	-3.24011	0.305309	-7.3372	2.18112e-13	1.34458e-12
CY	sgRNA1237	ylmG	162.873	-3.68992	0.272077	-9.88661	4.75853e-23	4.59889e-22
CY	sgRNA1238	sepF	75.5112	-3.03745	0.231701	-8.79346	1.4502e-18	1.14337e-17
CY	sgRNA1239	ylmE	261.953	-0.154156	0.0344597	0	1	1
CY	sgRNA1240	SPV_1482	122.836	-0.203074	0.0423275	0	1	1
CY	sgRNA1241	nanK	306.05	0.0182551	0.0345753	0	1	1
CY	sgRNA1242	SPV_1490	249.115	0.0522132	0.0355591	0	1	1
CY	sgRNA1243	SPV_1491	384.352	0.0360628	0.0334412	0	1	1
CY	sgRNA1244	yjgK	326.714	0.0303349	0.0337611	0	1	1
CY	sgRNA1245	satC	168.743	0.0529276	0.0422814	0	1	1
CY	sgRNA1246	satB	313.205	0.0273367	0.0308214	0	1	1
CY	sgRNA1247	satA	142.271	-0.47855	0.0441957	0	1	1
CY	sgRNA1248	nanP	198.247	0.0304925	0.0376703	0	1	1
CY	sgRNA1249	nanE-1	181.962	0.0365756	0.0423016	0	1	1
CY	sgRNA1250	SPV_1498	322.819	0.0247413	0.0332519	0	1	1
CY	sgRNA1251	nanB	275.168	0.0908428	0.0396898	0	1	1
CY	sgRNA1252	SPV_1500	63.5419	0.117666	0.0640479	0	1	1
CY	sgRNA1253	ycjO	367.667	0.0283932	0.0305627	0	1	1
CY	sgRNA1254	SPV_1502	420.866	0.0204751	0.0335284	0	1	1
CY	sgRNA1255	SPV_1503	246.823	0.0819349	0.0377717	0	1	1
CY	sgRNA1256	recG	216.166	-0.08881	0.0501661	0	1	1
CY	sgRNA1257	aroF	209.501	-3.55852	0.214898	-11.9057	1.10481e-32	2.29862e-31
CY	sgRNA1258	aroG	106.916	-2.93574	0.185819	-10.4173	2.06704e-25	2.29365e-24
CY	sgRNA1259	SPV_1513,SPV_2380	308.959	0.0442263	0.0349418	0	1	1
CY	sgRNA1260	SPV_1514	234.932	0.0136016	0.0365038	0	1	1
CY	sgRNA1261	SPV_1515	342.978	0.0301823	0.0280563	0	1	1
CY	sgRNA1262	SPV_1516	554.79	0.0367982	0.0365609	0	1	1
CY	sgRNA1263	SPV_1517	346.364	-0.00124502	0.0467563	0	1	1
CY	sgRNA1264	frp	147.879	-3.38837	0.230643	-10.3553	3.96044e-25	4.33047e-24
CY	sgRNA1265	SPV_1529,SPV_2385	504.244	0.029009	0.0268836	0	1	1
CY	sgRNA1266	SPV_1533	221.024	0.111021	0.0706062	0	1	1
CY	sgRNA1267	SPV_1539,SPV_2387	425.825	0.0603832	0.0305527	0	1	1
CY	sgRNA1268	SPV_1540	285.702	-0.0315112	0.0369154	0	1	1
CY	sgRNA1269	sun	287.317	-0.0270127	0.0396116	0	1	1
CY	sgRNA1270	SPV_1552	264.867	-1.39099	0.0497554	-7.85833	3.89297e-15	2.53551e-14
CY	sgRNA1271	SPV_1553	155.227	-1.43226	0.0608508	-7.1036	1.21547e-12	7.4015e-12
CY	sgRNA1272	rsfA	312.395	-1.05172	0.040355	-1.28161	0.199979	1
CY	sgRNA1273	SPV_1564	282.458	-0.148222	0.0319514	0	1	1
CY	sgRNA1274	queF	271.395	0.102641	0.0700312	0	1	1
CY	sgRNA1275	SPV_1570	228.985	-0.00973045	0.0364316	0	1	1
CY	sgRNA1276	pepF2	356.136	0.0713743	0.0295489	0	1	1
CY	sgRNA1277	SPV_1572	319.439	-0.0372478	0.0358533	0	1	1
CY	sgRNA1278	prmA	324.69	-0.00299285	0.0306818	0	1	1
CY	sgRNA1279	SPV_1574,SPV_1575	246.228	-0.0635703	0.0377343	0	1	1
CY	sgRNA1280	SPV_1575	392.275	-0.0376696	0.0349876	0	1	1
CY	sgRNA1281	hicB	378.072	0.043353	0.0342149	0	1	1
CY	sgRNA1282	mga2	255.017	0.100306	0.0338771	0	1	1
CY	sgRNA1283	SPV_1605	178.436	0.0055484	0.0422707	0	1	1
CY	sgRNA1284	SPV_1618	260.601	-0.00619898	0.0388278	0	1	1
CY	sgRNA1285	SPV_1621	318.843	-0.0633816	0.0332755	0	1	1
CY	sgRNA1286	SPV_1622	368.659	-0.0100702	0.0287596	0	1	1
CY	sgRNA1287	SPV_1627	301.205	-0.0422815	0.0342021	0	1	1
CY	sgRNA1288	galT-2	270.427	0.0666438	0.0387694	0	1	1
CY	sgRNA1289	galK	199.642	0.0606584	0.0695159	0	1	1
CY	sgRNA1290	sczA	103.481	-3.0812	0.217082	-9.58717	9.05308e-22	8.31995e-21
CY	sgRNA1291	pnuC	237.454	-0.0137595	0.0642954	0	1	1
CY	sgRNA1292	SPV_1648	571.132	0.0229595	0.0627177	0	1	1
CY	sgRNA1293	yidD	372.935	-0.00824466	0.0386885	0	1	1
CY	sgRNA1294	rluB	352.936	-0.21609	0.0354873	0	1	1
CY	sgRNA1295	xerD	296.061	-0.535282	0.0379707	0	1	1
CY	sgRNA1296	treP	409.754	0.0404768	0.0300704	0	1	1
CY	sgRNA1297	amiF	214.406	-1.60633	0.0598037	-10.1386	3.72347e-24	3.87345e-23
CY	sgRNA1298	amiE	306.661	-1.58943	0.0554564	-10.6287	2.19075e-26	2.62539e-25
CY	sgRNA1299	amiD	126.181	-1.54899	0.0813197	-6.75095	1.46879e-11	8.87199e-11
CY	sgRNA1300	amiC	234.324	-1.79203	0.0662718	-11.9513	6.3938e-33	1.36827e-31
CY	sgRNA1301	gtfA	199.191	0.0516287	0.0375309	0	1	1
CY	sgRNA1302	SPV_0552,SPV_2196,SPV_1674,SPV_1942,SPV_1949,SPV_1939,SPV_0690	231.23	-1.2486	0.0545376	-4.5584	5.15459e-06	2.94717e-05
CY	sgRNA1303	msmG	358.91	0.027714	0.0344573	0	1	1
CY	sgRNA1304	msmF	329.714	0.0675074	0.0285959	0	1	1
CY	sgRNA1305	msmE	290.774	0.0678255	0.0407224	0	1	1
CY	sgRNA1306	agaN	184.264	0.00340698	0.0402197	0	1	1
CY	sgRNA1307	tRNA-Asp-1,tRNA-Asp-2	144.316	-4.69092	0.427469	-8.63437	5.90539e-18	4.4905e-17
CY	sgRNA1308	tRNA-Val-1,tRNA-Val-2,tRNA-Val-3	129.563	-1.89716	0.0847253	-10.5891	3.34895e-26	3.98154e-25
CY	sgRNA1309	SPV_1707	127.765	0.00487758	0.0458587	0	1	1
CY	sgRNA1310	SPV_0048,SPV_1708,SPV_2403,SPV_1666,SPV_2400,SPV_2271	299.889	-0.0181898	0.0360439	0	1	1
CY	sgRNA1311	ydfG	424.367	0.059135	0.0325997	0	1	1
CY	sgRNA1312	SPV_1713	185.56	0.00975099	0.0462559	0	1	1
CY	sgRNA1313	SPV_1714	261.408	-0.0320958	0.0356458	0	1	1
CY	sgRNA1314	SPV_1731	339.733	0.029435	0.0348354	0	1	1
CY	sgRNA1315	SPV_1732,SPV_2416,SPV_1733	434.419	0.0440173	0.0358028	0	1	1
CY	sgRNA1316	SPV_1736	238.353	0.0669701	0.0407409	0	1	1
CY	sgRNA1317	endA	223.224	0.0417897	0.0366654	0	1	1
CY	sgRNA1318	epuA	200.816	-0.0467146	0.0382217	0	1	1
CY	sgRNA1319	lysA	140.11	0.0684103	0.0484451	0	1	1
CY	sgRNA1320	SPV_1786	423.54	-0.000975184	0.027329	0	1	1
CY	sgRNA1321	diiA	330.878	0.0336907	0.0308406	0	1	1
CY	sgRNA1322	SPV_1795	254.967	-0.00330884	0.0348361	0	1	1
CY	sgRNA1323	nadC	357.721	0.0278004	0.0326874	0	1	1
CY	sgRNA1324	SPV_1836	304.239	0.0775161	0.041178	0	1	1
CY	sgRNA1325	SPV_1837	334.474	-0.00630616	0.0351077	0	1	1
CY	sgRNA1326	ulaF	209.446	0.0142677	0.041319	0	1	1
CY	sgRNA1327	ulaE	305.016	0.0224169	0.0311422	0	1	1
CY	sgRNA1328	ulaD	426.682	0.00860974	0.0282337	0	1	1
CY	sgRNA1329	ulaC	308.38	0.0141944	0.031254	0	1	1
CY	sgRNA1330	ulaB	204.113	0.0535413	0.0370376	0	1	1
CY	sgRNA1331	ulaA	424.043	0.0294537	0.0301004	0	1	1
CY	sgRNA1332	SPV_1848	314.88	0.0138873	0.0320527	0	1	1
CY	sgRNA1333	yidC2	248.483	-1.39364	0.0501249	-7.85322	4.05483e-15	2.62949e-14
CY	sgRNA1334	SPV_1852	239.439	-0.0950164	0.0360169	0	1	1
CY	sgRNA1335	tgt	134.083	0.0118172	0.0470029	0	1	1
CY	sgRNA1336	SPV_1873	272.31	0.0444363	0.0322953	0	1	1
CY	sgRNA1337	SPV_1875	141.153	-0.00501832	0.0496962	0	1	1
CY	sgRNA1338	SPV_1876	177.318	0.0185827	0.0381252	0	1	1
CY	sgRNA1339	tRNA-Trp-1	91.4312	-2.31627	0.130181	-10.1111	4.9333e-24	5.09661e-23
CY	sgRNA1340	tRNA-Tyr-2,tRNA-Tyr-1	168.547	-3.14546	0.177796	-12.067	1.57829e-33	3.52878e-32
CY	sgRNA1341	tRNA-Ser-2,tRNA-Ile-1,tRNA-Gly-1,tRNA-Phe-1,tRNA-Phe-2	181.748	-0.386847	0.0501835	0	1	1
CY	sgRNA1342	tRNA-Ser-2,tRNA-Ile-1,tRNA-Gly-1,tRNA-Phe-1,tRNA-fMet-1,tRNA-fMet-2	144.713	-3.18808	0.193458	-11.3104	1.16547e-29	1.69502e-28
CY	sgRNA1343	tRNA-Ser-2,tRNA-Ile-1,tRNA-Gly-1,tRNA-Phe-1,tRNA-fMet-1,tRNA-Ser-3,tRNA-Ser-4	191.902	-3.90149	0.302914	-9.57858	9.83908e-22	8.98716e-21
CY	sgRNA1344	tRNA-Ser-2,tRNA-Ile-1,tRNA-Gly-1,tRNA-Gly-4	137.099	-3.86508	0.347341	-8.2486	1.60263e-16	1.10633e-15
CY	sgRNA1345	SPV_1895	213.16	-2.04964	0.0813592	-12.9014	4.42243e-38	1.6158e-36
CY	sgRNA1346	patB	450.891	0.0158652	0.0348213	0	1	1
CY	sgRNA1347	hexA	309.252	-0.0229954	0.0348652	0	1	1
CY	sgRNA1348	SPV_1906,SPV_1967	425.464	0.0294641	0.02975	0	1	1
CY	sgRNA1349	SPV_1907	310.659	0.0438933	0.0297493	0	1	1
CY	sgRNA1350	pstS1	323.218	0.040745	0.0294965	0	1	1
CY	sgRNA1351	pstC1	366.071	0.0307644	0.0304723	0	1	1
CY	sgRNA1352	pstA1	334.757	0.0214717	0.0299132	0	1	1
CY	sgRNA1353	pstB1	231.445	0.0536343	0.0343793	0	1	1
CY	sgRNA1354	phoU1	292.806	0.0461304	0.0416143	0	1	1
CY	sgRNA1355	SPV_1915,SPV_2435	238.206	0.0382959	0.0401347	0	1	1
CY	sgRNA1356	SPV_1916	155.212	0.0379581	0.0452402	0	1	1
CY	sgRNA1357	SPV_1917	232.725	-2.00967	0.0737655	-13.6875	1.20559e-42	5.82573e-41
CY	sgRNA1358	SPV_1920	288.631	0.0149842	0.0328074	0	1	1
CY	sgRNA1359	SPV_1921	396.511	0.0215418	0.0276821	0	1	1
CY	sgRNA1360	hipO	209.578	-1.8301	0.0673205	-12.3305	6.20292e-35	1.52327e-33
CY	sgRNA1361	SPV_1930	276.925	0.0281396	0.0336557	0	1	1
CY	sgRNA1362	SPV_1931	137.912	0.0865571	0.0510866	0	1	1
CY	sgRNA1363	malC	248.142	-0.0253375	0.0368169	0	1	1
CY	sgRNA1364	malD	203.266	0.0278616	0.0390474	0	1	1
CY	sgRNA1365	SPV_1944	224.609	0.032497	0.0393697	0	1	1
CY	sgRNA1366	SPV_1945	92.49	-0.0319728	0.0522972	0	1	1
CY	sgRNA1367	SPV_1946	255.504	-0.00175341	0.0333572	0	1	1
CY	sgRNA1368	SPV_1947	280.547	-0.00332626	0.036939	0	1	1
CY	sgRNA1369	SPV_1953	300.803	0.0345894	0.0397106	0	1	1
CY	sgRNA1370	SPV_2177,SPV_1955,SPV_0433	325.207	-0.00471006	0.0393749	0	1	1
CY	sgRNA1371	tktC	236.057	0.0438155	0.041565	0	1	1
CY	sgRNA1372	tktN	375.596	-0.0242937	0.0289707	0	1	1
CY	sgRNA1373	ulaA2	333.234	0.0588141	0.0328923	0	1	1
CY	sgRNA1374	ulaB2	429.146	0.0658463	0.0385877	0	1	1
CY	sgRNA1375	ulaR2	284.748	0.0425216	0.0320946	0	1	1
CY	sgRNA1376	SPV_1973	285.731	0.0136982	0.0339265	0	1	1
CY	sgRNA1377	arcB	392.818	0.0261157	0.0307393	0	1	1
CY	sgRNA1378	arcC	231.599	0.0510321	0.0371426	0	1	1
CY	sgRNA1379	arcD	146.145	0.0670258	0.0461503	0	1	1
CY	sgRNA1380	SPV_1979	215.471	0.0475109	0.0399235	0	1	1
CY	sgRNA1381	SPV_1981	189.842	-0.032718	0.0465018	0	1	1
CY	sgRNA1382	SPV_1983	277.618	0.0691771	0.0341583	0	1	1
CY	sgRNA1383	dltD	201.567	0.065888	0.0423042	0	1	1
CY	sgRNA1384	dltC	306.592	0.0559003	0.0336006	0	1	1
CY	sgRNA1385	dltB	530.911	0.064078	0.0393609	0	1	1
CY	sgRNA1386	dltA	204.347	-0.0061175	0.0376484	0	1	1
CY	sgRNA1387	SPV_2008,SPV_2452	344.133	0.04557	0.0322144	0	1	1
CY	sgRNA1388	SPV_2009	150.726	0.0786789	0.0422627	0	1	1
CY	sgRNA1389	SPV_2019	282.064	0.0475995	0.0339075	0	1	1
CY	sgRNA1390	SPV_2020	298.171	0.0143725	0.032887	0	1	1
CY	sgRNA1391	SPV_2021	226.487	0.0216168	0.0533961	0	1	1
CY	sgRNA1392	SPV_2214,SPV_2341,SPV_2342,SPV_2039,SPV_2323	298.341	0.0582149	0.0365559	0	1	1
CY	sgRNA1393	SPV_0713,SPV_2040,SPV_2457	326.657	0.0651534	0.0311292	0	1	1
CY	sgRNA1394	cbiQ	159.527	-0.980156	0.0443364	0	1	1
CY	sgRNA1395	cbiO2	283.611	-0.674144	0.05016	0	1	1
CY	sgRNA1396	cbiO1	143.087	-0.941653	0.0494644	0	1	1
CY	sgRNA1397	SPV_2058	199.308	0.0654177	0.0441968	0	1	1
CY	sgRNA1398	SPV_2059,SPV_2460	234.455	-0.0252902	0.0349146	0	1	1
CY	sgRNA1399	tRNA-Asn-2,tRNA-Asn-1	239.396	-1.69088	0.0581942	-11.872	1.65384e-32	3.39376e-31
CY	sgRNA1400	SPV_2073,SPV_2075	289.052	0.0158199	0.0394512	0	1	1
CY	sgRNA1401	SPV_2076	213.656	0.0380596	0.0444353	0	1	1
CY	sgRNA1402	srf-02	531.895	0.0458164	0.0296589	0	1	1
CY	sgRNA1403	SPV_2085,SPV_0758,SPV_2236,SPV_1708,SPV_2403,SPV_2404	171.707	0.0208721	0.0440115	0	1	1
CY	sgRNA1404	SPV_2087	363.014	-0.00388858	0.035291	0	1	1
CY	sgRNA1405	SPV_2088	251.237	0.0420283	0.0382804	0	1	1
CY	sgRNA1406	SPV_2089	317.123	0.0196772	0.0375665	0	1	1
CY	sgRNA1407	SPV_2090	152.769	0.0125228	0.044927	0	1	1
CY	sgRNA1408	SPV_2091	378.149	0.0228798	0.0309913	0	1	1
CY	sgRNA1409	SPV_2096,SPV_0105	376.579	0.00600909	0.0313375	0	1	1
CY	sgRNA1410	SPV_2100	225.922	0.0236627	0.0388407	0	1	1
CY	sgRNA1411	SPV_2104,SPV_0125	476.425	0.0175985	0.0271215	0	1	1
CY	sgRNA1412	SPV_2110,SPV_2112	238.749	0.0450278	0.036216	0	1	1
CY	sgRNA1413	SPV_2113,SPV_2114	376.235	0.022869	0.0336475	0	1	1
CY	sgRNA1414	SPV_2115,SPV_2116	264.584	-0.000798098	0.0429327	0	1	1
CY	sgRNA1415	SPV_2116,SPV_2223,SPV_0716	268.669	0.00411651	0.0345332	0	1	1
CY	sgRNA1416	SPV_2117,SPV_2118	203.625	0.0964961	0.0470908	0	1	1
CY	sgRNA1417	SPV_2126,SPV_0224	221.111	0.0092266	0.0408188	0	1	1
CY	sgRNA1418	SPV_2127,SPV_2128	189.084	0.0601682	0.0486055	0	1	1
CY	sgRNA1419	ccnB,ccnA	338.152	-0.0171846	0.0439536	0	1	1
CY	sgRNA1420	ccnD	309.48	0.0294473	0.0372025	0	1	1
CY	sgRNA1421	SPV_2143,SPV_2223,SPV_2224,SPV_2135,SPV_2136	401.625	0.0037689	0.0289099	0	1	1
CY	sgRNA1422	SPV_2137,SPV_2138	357.458	0.0108348	0.0395393	0	1	1
CY	sgRNA1423	SPV_2137,srf-08	279.716	0.0479229	0.0353385	0	1	1
CY	sgRNA1424	SPV_2141	175.655	0.0792471	0.039947	0	1	1
CY	sgRNA1425	SPV_2142	322.862	0.0313541	0.0319528	0	1	1
CY	sgRNA1426	SPV_2144	257.827	-0.269556	0.035471	0	1	1
CY	sgRNA1427	SPV_2146,SPV_2147	247.611	-0.155872	0.0340132	0	1	1
CY	sgRNA1428	SPV_2158	306.467	0.0732439	0.0329757	0	1	1
CY	sgRNA1429	SPV_2160,SPV_2162	304.709	0.0378199	0.0323945	0	1	1
CY	sgRNA1430	SPV_2164	206.977	0.0624377	0.0420901	0	1	1
CY	sgRNA1431	SPV_2165	345.113	0.00701137	0.0301202	0	1	1
CY	sgRNA1432	SPV_2166	27.0357	0.0676666	0.100065	0	1	1
CY	sgRNA1433	SPV_2168	457.264	0.0134888	0.0393351	0	1	1
CY	sgRNA1434	SPV_2169	247.157	-0.0253294	0.0346133	0	1	1
CY	sgRNA1435	SPV_2188,SPV_0518	171.016	0.00614613	0.0385256	0	1	1
CY	sgRNA1436	SPV_2008,SPV_2451,SPV_2189,SPV_0520	304.141	0.0562152	0.0349872	0	1	1
CY	sgRNA1437	SPV_2192,SPV_0544	418.11	0.0646587	0.0295106	0	1	1
CY	sgRNA1438	srf-11	195.078	0.046814	0.0375243	0	1	1
CY	sgRNA1439	SPV_2201,SPV_0565	145.457	0.102573	0.0414135	0	1	1
CY	sgRNA1440	SPV_2202	329.904	0.0590966	0.0430967	0	1	1
CY	sgRNA1441	SPV_2203,SPV_2204	220.796	0.0175535	0.0342657	0	1	1
CY	sgRNA1442	SPV_2205,SPV_2206	275.153	0.0654312	0.0382008	0	1	1
CY	sgRNA1443	SPV_2213	296.533	-0.923504	0.0374139	0	1	1
CY	sgRNA1444	SPV_2219	319.432	0.0368019	0.0359129	0	1	1
CY	sgRNA1445	srf-12	392.525	0.0317738	0.0272265	0	1	1
CY	sgRNA1446	SPV_2227,SPV_0727	259.456	-0.0118011	0.0353769	0	1	1
CY	sgRNA1447	SPV_2239	292.214	-0.41538	0.0334334	0	1	1
CY	sgRNA1448	SPV_2240,SPV_0791	398.384	0.0549006	0.0300508	0	1	1
CY	sgRNA1449	SPV_2242,SPV_0800	368.287	0.00784531	0.0290975	0	1	1
CY	sgRNA1450	SPV_2244	383.716	0.0155546	0.0273242	0	1	1
CY	sgRNA1451	SPV_2250	238.213	-0.22975	0.0463934	0	1	1
CY	sgRNA1452	rpmG1	274.85	-0.0177934	0.0372474	0	1	1
CY	sgRNA1453	SPV_2178,SPV_0497,SPV_2260,SPV_0869,SPV_2341,SPV_2343,SPV_2344,SPV_1420,SPV_2358,SPV_0744,SPV_2232	224.377	-0.000906184	0.0448582	0	1	1
CY	sgRNA1454	dhaM,SPV_1036	381.105	-0.0115293	0.0375373	0	1	1
CY	sgRNA1455	SPV_2267	279.851	-0.0330123	0.0330531	0	1	1
CY	sgRNA1456	SPV_2278	293.625	-0.0105061	0.0309009	0	1	1
CY	sgRNA1457	SPV_2279,SPV_2281	262.69	0.000546621	0.0365646	0	1	1
CY	sgRNA1458	shp	340.349	-0.0450891	0.04125	0	1	1
CY	sgRNA1459	SPV_2283,SPV_0936	388.895	0.031364	0.0351107	0	1	1
CY	sgRNA1460	SPV_2289	226.015	-0.0356808	0.049608	0	1	1
CY	sgRNA1461	SPV_2290	190.22	0.031763	0.0429527	0	1	1
CY	sgRNA1462	srf-16	213.567	0.00499748	0.039516	0	1	1
CY	sgRNA1463	phtF,SPV_2296	265.863	0.0368413	0.0360469	0	1	1
CY	sgRNA1464	SPV_2298	433.03	-0.00151275	0.028816	0	1	1
CY	sgRNA1465	SPV_2299,SPV_1045	368.182	0.100973	0.0266737	0	1	1
CY	sgRNA1466	SPV_2311	262.771	0.0537983	0.0347715	0	1	1
CY	sgRNA1467	SPV_2314	396.503	-0.497936	0.0883261	0	1	1
CY	sgRNA1468	SPV_2319,SPV_1161	245.593	0.0551772	0.0357919	0	1	1
CY	sgRNA1469	SPV_2320,SPV_2321,SPV_2375,SPV_2376	322.117	0.0172012	0.032455	0	1	1
CY	sgRNA1470	SPV_2325	200.68	-0.0143494	0.0397676	0	1	1
CY	sgRNA1471	SPV_2332	265.476	0.00417119	0.0394342	0	1	1
CY	sgRNA1472	SPV_2333	437.325	0.00386469	0.0299112	0	1	1
CY	sgRNA1473	SPV_2337,SPV_1271	348.213	0.029671	0.0468686	0	1	1
CY	sgRNA1474	SPV_2349	430.507	0.0429389	0.0302983	0	1	1
CY	sgRNA1475	msbA,SPV_2353	239.886	0.0647613	0.0364422	0	1	1
CY	sgRNA1476	SPV_2362	333.693	0.0639989	0.0342507	0	1	1
CY	sgRNA1477	SPV_2363	318.555	0.0374342	0.0619673	0	1	1
CY	sgRNA1478	SPV_2367	347.933	0.00443341	0.0320824	0	1	1
CY	sgRNA1479	SPV_2371,SPV_1455	456.363	0.0247047	0.0361425	0	1	1
CY	sgRNA1480	SPV_2372	343.217	0.0143737	0.0306604	0	1	1
CY	sgRNA1481	SPV_2373,SPV_1471	357.774	0.0182021	0.0295637	0	1	1
CY	sgRNA1482	SPV_2377	310.417	0.0450358	0.0326106	0	1	1
CY	sgRNA1483	SPV_2381	219.168	0.0100036	0.0364128	0	1	1
CY	sgRNA1484	SPV_2384	379.817	0.0597349	0.0317741	0	1	1
CY	sgRNA1485	SPV_2389	272.079	0.0302544	0.0493976	0	1	1
CY	sgRNA1486	SPV_2395	255.223	0.0242803	0.0387237	0	1	1
CY	sgRNA1487	SPV_2407	405.696	0.0167798	0.0278127	0	1	1
CY	sgRNA1488	SPV_2408,SPV_2410	468.455	0.00825529	0.0265357	0	1	1
CY	sgRNA1489	SPV_2411,SPV_2412	219.51	0.0596351	0.0377675	0	1	1
CY	sgRNA1490	SPV_2274,SPV_0972,SPV_2304,SPV_2305,SPV_1539,SPV_2386,SPV_2414,SPV_2415,SPV_2083,SPV_0045	512.16	0.0267265	0.0340467	0	1	1
CY	sgRNA1491	SPV_2416,SPV_1734	359.501	0.126941	0.0267311	0	1	1
CY	sgRNA1492	SPV_2417	148.563	0.081264	0.0473726	0	1	1
CY	sgRNA1493	SPV_2418	221.074	0.078792	0.0537235	0	1	1
CY	sgRNA1494	SPV_2419	101.438	0.101738	0.0483523	0	1	1
CY	sgRNA1495	SPV_2434	228.697	0.0101476	0.0393114	0	1	1
CY	sgRNA1496	SPV_2437	183.619	0.0411193	0.0492245	0	1	1
CY	sgRNA1497	SPV_2446,SPV_1982	207.162	0.028318	0.0376247	0	1	1
CY	sgRNA1498	SPV_2453	211.26	0.0890606	0.0384792	0	1	1
CY	sgRNA1499	SPV_2455	121.309	0.0807057	0.0465338	0	1	1
CSP	sgRNA0001	dnaA,dnaN	129.004	-3.40318	0.302907	-7.93372	2.12672e-15	1.75045e-14
CSP	sgRNA0002	ychF	131.83	-0.848229	0.0531576	0	1	1
CSP	sgRNA0003	SPV_0007,divIC	136.621	-0.899918	0.0549449	0	1	1
CSP	sgRNA0004	hpt	150.971	-1.63896	0.0856544	-7.45969	8.67234e-14	6.33715e-13
CSP	sgRNA0005	purA,ccnC	194.48	-0.0438995	0.0389513	0	1	1
CSP	sgRNA0006	comW,purA,ccnC	246.323	0.16119	0.0338918	0	1	1
CSP	sgRNA0007	ccnC	237.679	0.087917	0.036703	0	1	1
CSP	sgRNA0008	SPV_0025,scRNA	201.252	-0.101272	0.0488111	0	1	1
CSP	sgRNA0009	scRNA	270.625	-0.55537	0.0397486	0	1	1
CSP	sgRNA0010	dut,SPV_0028,radA	304.231	-0.0528166	0.0392746	0	1	1
CSP	sgRNA0011	SPV_0030,prsW	220.771	-0.516567	0.0429775	0	1	1
CSP	sgRNA0012	prs1	115.691	-2.78199	0.195367	-9.12125	7.42656e-20	9.34872e-19
CSP	sgRNA0013	srf-01	308.243	0.0399344	0.0351892	0	1	1
CSP	sgRNA0014	SPV_2082,SPV_0037	239.938	0.0442123	0.0374191	0	1	1
CSP	sgRNA0015	SPV_0039	241.462	-0.0184314	0.0339642	0	1	1
CSP	sgRNA0016	yeiH	322.285	0.00219102	0.0389173	0	1	1
CSP	sgRNA0017	blpU	245.488	0.0251358	0.0363479	0	1	1
CSP	sgRNA0018	purC,purL,purF,purM,purN,vanZ,purH,purD,purE,purK,SPV_0061,purB	221.175	0.133953	0.0405554	0	1	1
CSP	sgRNA0019	purD,purE,purK,SPV_0061,purB	253.002	0.0248439	0.0357401	0	1	1
CSP	sgRNA0020	SPV_0061,purB	187.264	-1.2001	0.0587701	-3.40481	0.000662101	0.00377121
CSP	sgRNA0021	cpsR	190.209	-0.435909	0.0405433	0	1	1
CSP	sgRNA0022	bgaC,gadV,gadW,gadE,gadF,agaS,galM	255.311	-0.0500105	0.0468671	0	1	1
CSP	sgRNA0023	SPV_0072,SPV_0073	292.363	0.135337	0.0308455	0	1	1
CSP	sgRNA0024	SPV_0073	266.206	0.100449	0.039594	0	1	1
CSP	sgRNA0025	SPV_0074	335.071	0.0372629	0.0362281	0	1	1
CSP	sgRNA0026	SPV_0076	157.819	0.0121656	0.0454277	0	1	1
CSP	sgRNA0027	SPV_2092,SPV_0078	252.546	-0.00191221	0.0365129	0	1	1
CSP	sgRNA0028	pavB	224.583	0.00876002	0.0384821	0	1	1
CSP	sgRNA0029	SPV_0081,SPV_0082	285.013	0.0247574	0.0309722	0	1	1
CSP	sgRNA0030	rpsD	136.17	-3.83289	0.418948	-6.76192	1.36175e-11	8.94691e-11
CSP	sgRNA0031	SPV_0091	336.556	0.0150534	0.0302304	0	1	1
CSP	sgRNA0032	SPV_0092	256.536	0.0456188	0.0349253	0	1	1
CSP	sgRNA0033	ptvC,ptvB,ptvA,ptvR	340.486	0.00930766	0.0316314	0	1	1
CSP	sgRNA0034	SPV_0097	166.513	-0.0233061	0.0549527	0	1	1
CSP	sgRNA0035	SPV_0098	119.16	-4.3635	0.43368	-7.75572	8.78427e-15	6.85356e-14
CSP	sgRNA0036	aatA	103.935	-3.65471	0.419139	-6.33373	2.39308e-10	1.519e-09
CSP	sgRNA0037	SPV_2095,gph,sdhA,sdhB	221.934	0.0412002	0.0364418	0	1	1
CSP	sgRNA0038	SPV_0104	246.954	0.0685413	0.0390292	0	1	1
CSP	sgRNA0039	SPV_0107,SPV_0108	365.224	0.0198279	0.0295008	0	1	1
CSP	sgRNA0040	SPV_0112	183.43	-0.049541	0.129118	0	1	1
CSP	sgRNA0041	SPV_0123,SPV_0124,SPV_2103	324.48	0.00653684	0.0309369	0	1	1
CSP	sgRNA0042	SPV_0119,SPV_0120,SPV_0121,SPV_2102,SPV_0122,SPV_0123,SPV_0124,SPV_2103	362.263	0.014682	0.0347702	0	1	1
CSP	sgRNA0043	pspA	256.148	0.059753	0.054622	0	1	1
CSP	sgRNA0044	mnmA,srf-04,SPV_0128,mnmG	163.983	-2.61081	0.146199	-11.018	3.1305e-28	1.23408e-26
CSP	sgRNA0045	SPV_0128,mnmG	151.986	-0.100457	0.0461053	0	1	1
CSP	sgRNA0046	SPV_0131	269.019	-1.39943	0.0478693	-8.34419	7.17059e-17	6.84175e-16
CSP	sgRNA0047	cibC,cibB	388.475	0.0224222	0.0317299	0	1	1
CSP	sgRNA0048	cibC,cibB,cibA	254.483	0.0547241	0.0341531	0	1	1
CSP	sgRNA0049	SPV_0134	196.18	-1.93126	0.0898131	-10.3689	3.43604e-25	7.79877e-24
CSP	sgRNA0050	srf-05	253.593	0.112932	0.0375584	0	1	1
CSP	sgRNA0051	mutR1	193.95	0.0160606	0.0421139	0	1	1
CSP	sgRNA0052	srf-06	275.231	0.0246099	0.0368671	0	1	1
CSP	sgRNA0053	SPV_0145,SPV_0146,SPV_0147,SPV_0148	190.432	0.069015	0.0368571	0	1	1
CSP	sgRNA0054	SPV_0146,SPV_0147,SPV_0148	270.242	0.0577049	0.0349748	0	1	1
CSP	sgRNA0055	SPV_0147,SPV_0148	154.694	0.0985485	0.0495716	0	1	1
CSP	sgRNA0056	gshT	289.489	-0.0458583	0.0779745	0	1	1
CSP	sgRNA0057	metQ	237.894	-0.0314851	0.0366618	0	1	1
CSP	sgRNA0058	metN,metP	305.156	-0.129083	0.0392654	0	1	1
CSP	sgRNA0059	SPV_0155	281.522	-0.0694601	0.0954383	0	1	1
CSP	sgRNA0060	SPV_0156,SPV_0157,SPV_0158	367.392	0.00331967	0.0357862	0	1	1
CSP	sgRNA0061	SPV_0159	211.935	-0.00596494	0.0396307	0	1	1
CSP	sgRNA0062	nrdI	189.381	-0.0958383	0.0452386	0	1	1
CSP	sgRNA0063	SPV_0161	232.17	-0.0347261	0.0384578	0	1	1
CSP	sgRNA0064	SPV_0162,SPV_0163	453.735	0.0205815	0.0266089	0	1	1
CSP	sgRNA0065	hexB	362.355	-0.0074649	0.0328123	0	1	1
CSP	sgRNA0066	ribH,ribB,ribE,ribD	244.317	0.0403234	0.0503752	0	1	1
CSP	sgRNA0067	ruvA,tag	204.099	-0.228834	0.0366255	0	1	1
CSP	sgRNA0068	SPV_0173	215.483	-0.00218418	0.0397293	0	1	1
CSP	sgRNA0069	SPV_0174,corA1	85.8155	-2.60903	0.204326	-7.87481	3.41251e-15	2.73366e-14
CSP	sgRNA0070	uvrA,ypdF	160.528	0.0756156	0.0427574	0	1	1
CSP	sgRNA0071	spxA2	212.089	-0.591446	0.0381124	0	1	1
CSP	sgRNA0072	SPV_0180,yqgF,SPV_0182	154.196	-0.217398	0.0499856	0	1	1
CSP	sgRNA0073	SPV_0184	236.757	0.0222678	0.0334454	0	1	1
CSP	sgRNA0074	cls	223.092	0.0970214	0.0386166	0	1	1
CSP	sgRNA0075	SPV_2121,SPV_0186	261.824	0.00366789	0.0390853	0	1	1
CSP	sgRNA0076	SPV_0186	432.726	-0.0458425	0.0335123	0	1	1
CSP	sgRNA0077	nrdD,SPV_0188,SPV_0189,nrdG,SPV_0191	263.054	0.00759758	0.0363533	0	1	1
CSP	sgRNA0078	SPV_0191	276.115	0.0823221	0.0323866	0	1	1
CSP	sgRNA0079	rpsJ,rplC,rplD,rplW,rplB,rpsS,rplV,rpsC,rplP,rpmC,rpsQ,rplN,rplX,rplE,rpsN,rpsH,rplF,rplR,rpsE,rpmD,rplO,secY	205.545	-4.14635	0.418477	-7.51857	5.53765e-14	4.10032e-13
CSP	sgRNA0080	rplC,rplD,rplW,rplB,rpsS,rplV,rpsC,rplP,rpmC,rpsQ,rplN,rplX,rplE,rpsN,rpsH,rplF,rplR,rpsE,rpmD,rplO,secY	190.958	-0.255711	0.0451849	0	1	1
CSP	sgRNA0081	rpmC,rpsQ,rplN,rplX,rplE,rpsN,rpsH,rplF,rplR,rpsE,rpmD,rplO,secY	168.033	-3.39739	0.270933	-8.84863	8.85966e-19	1.00544e-17
CSP	sgRNA0082	infA,rpmJ,rpsM,rpsK,rpoA,rplQ	137.084	-2.15413	0.111826	-10.3208	5.67747e-25	1.26938e-23
CSP	sgRNA0083	SPV_0220,SPV_0221	329.752	0.117163	0.0346215	0	1	1
CSP	sgRNA0084	ccnE	362.151	0.028544	0.0325794	0	1	1
CSP	sgRNA0085	gpmB1	215.466	0.0202905	0.0378103	0	1	1
CSP	sgRNA0086	SPV_0228,SPV_0229	238.051	0.0301189	0.0339455	0	1	1
CSP	sgRNA0087	leuS	58.6713	-3.29406	0.42001	-5.46191	4.71039e-08	2.84523e-07
CSP	sgRNA0088	SPV_0239	150.974	0.0501155	0.052215	0	1	1
CSP	sgRNA0089	ccnA	304.689	0.027023	0.0524562	0	1	1
CSP	sgRNA0090	srf-07	397.146	-0.0182619	0.0338309	0	1	1
CSP	sgRNA0091	SPV_2132	219.367	0.115232	0.0400617	0	1	1
CSP	sgRNA0092	ruvB	202.318	-0.261581	0.0400011	0	1	1
CSP	sgRNA0093	uppS,cdsA,eep,proS	109.714	-3.03205	0.248787	-8.16783	3.13987e-16	2.76678e-15
CSP	sgRNA0094	bglA	286.59	-0.0448966	0.0518759	0	1	1
CSP	sgRNA0095	glmS	173.558	-4.55891	0.427643	-8.32215	8.63791e-17	8.13811e-16
CSP	sgRNA0096	SPV_0249	454.279	0.0684838	0.0287465	0	1	1
CSP	sgRNA0097	spuA	171.4	-0.0592241	0.0433371	0	1	1
CSP	sgRNA0098	rpsL,rpsG	107.49	-3.06123	0.249486	-8.2619	1.43377e-16	1.33403e-15
CSP	sgRNA0099	fusA	91.3459	-4.294	0.427924	-7.69763	1.3861e-14	1.05938e-13
CSP	sgRNA0100	polC	111.105	-3.10509	0.251393	-8.3737	5.58357e-17	5.46679e-16
CSP	sgRNA0101	relB1	175.182	0.00408485	0.0410341	0	1	1
CSP	sgRNA0102	rsuA-1	331.565	0.0584155	0.0391913	0	1	1
CSP	sgRNA0103	pepC	285.567	-0.0197462	0.0324873	0	1	1
CSP	sgRNA0104	manN,manM,manL	195.619	0.0314641	0.0432411	0	1	1
CSP	sgRNA0105	adhA	214.956	0.0790503	0.0404494	0	1	1
CSP	sgRNA0106	SPV_2134	303.23	0.0371694	0.0424173	0	1	1
CSP	sgRNA0107	SPV_0266	202.884	-0.0766139	0.0464911	0	1	1
CSP	sgRNA0108	SPV_0267	228.306	-0.0129053	0.0379951	0	1	1
CSP	sgRNA0109	sulA	107.234	-2.02524	0.112675	-9.09913	9.10542e-20	1.12727e-18
CSP	sgRNA0110	SPV_0273	187.544	-0.044387	0.0406346	0	1	1
CSP	sgRNA0111	rplM,rpsI	172.902	-3.00909	0.193356	-10.3907	2.73447e-25	6.55121e-24
CSP	sgRNA0112	celB,celR,celC,SPV_0282,celD	269.103	0.0293914	0.0346311	0	1	1
CSP	sgRNA0113	celR,celC,SPV_0282,celD	125.114	0.0492213	0.047757	0	1	1
CSP	sgRNA0114	celA,SPV_0278,celB,celR,celC,SPV_0282,celD	105.314	0.0597185	0.0597426	0	1	1
CSP	sgRNA0115	SPV_0284	160.367	0.053961	0.0417626	0	1	1
CSP	sgRNA0116	basA	355.424	0.06968	0.0327353	0	1	1
CSP	sgRNA0117	SPV_0288,SPV_2140	157.7	0.0723793	0.0459546	0	1	1
CSP	sgRNA0118	eda,SPV_0290,SPV_0291,SPV_0292	296.622	0.0781419	0.0345915	0	1	1
CSP	sgRNA0119	regR	329.904	-0.13651	0.0361407	0	1	1
CSP	sgRNA0120	SPV_0303	429.698	0.0325014	0.0389681	0	1	1
CSP	sgRNA0121	mraW	137.458	-4.47479	0.427643	-8.12545	4.45691e-16	3.83704e-15
CSP	sgRNA0122	pbp2x,mraY	90.4261	-4.25353	0.428967	-7.58456	3.33617e-14	2.51135e-13
CSP	sgRNA0123	clpL	312.015	0.0628462	0.0387385	0	1	1
CSP	sgRNA0124	luxS	230.832	0.00358237	0.0379307	0	1	1
CSP	sgRNA0125	SPV_0310	306.263	-0.0972974	0.0307338	0	1	1
CSP	sgRNA0126	dexB,SPV_0313	181.139	0.0418022	0.0397673	0	1	1
CSP	sgRNA0127	cps2A,cps2B,cps2C,cps2D,cps2E,cps2T,cps2F,cps2G,cps2H,cps2I,cps2J,cps2K,cps2P,cps2L,cps2M,cps2N	215.95	0.202413	0.0386545	0	1	1
CSP	sgRNA0128	cps2F,cps2G,cps2H,cps2I,cps2J,cps2K,cps2P,cps2L,cps2M,cps2N	450.639	0.188089	0.0460149	0	1	1
CSP	sgRNA0129	aliA	346.458	0.0598133	0.031543	0	1	1
CSP	sgRNA0130	pbp1a,recU	105.939	-0.614119	0.0703515	0	1	1
CSP	sgRNA0131	SPV_0338	272.86	0.000906961	0.0494151	0	1	1
CSP	sgRNA0132	gpsB	153.406	-4.28682	0.429322	-7.65584	1.92046e-14	1.45295e-13
CSP	sgRNA0133	rnpB	230.479	-3.08714	0.195015	-10.7025	9.9122e-27	3.09343e-25
CSP	sgRNA0134	gnd,ritR	101.619	-4.27677	0.427888	-7.65801	1.88833e-14	1.4359e-13
CSP	sgRNA0135	mvk,mvaD,mvaK2,fni	156.928	-4.5261	0.427912	-8.24025	1.71851e-16	1.57934e-15
CSP	sgRNA0136	vraT,vraS,vraR,alkD	206.024	-0.14732	0.0387812	0	1	1
CSP	sgRNA0137	SPV_0355,cbpG,cbpK	197.252	0.0740849	0.039714	0	1	1
CSP	sgRNA0138	tig	135.313	-0.212329	0.0463616	0	1	1
CSP	sgRNA0139	lepB,rnhC	135.536	-3.17761	0.249129	-8.74088	2.31299e-18	2.54769e-17
CSP	sgRNA0140	zapA,zapB	122.169	-0.0953098	0.04678	0	1	1
CSP	sgRNA0141	glyP	234.318	-0.402068	0.0384141	0	1	1
CSP	sgRNA0142	mip	250.754	-0.00553559	0.0393062	0	1	1
CSP	sgRNA0143	shetA	204.682	0.00910517	0.0369226	0	1	1
CSP	sgRNA0144	serS	140.727	-3.00252	0.215597	-9.28824	1.56857e-20	2.06116e-19
CSP	sgRNA0145	serS,manO,lysC	337.993	0.0447847	0.0418868	0	1	1
CSP	sgRNA0146	fabM,fabT,fabH,acpP	242.985	0.0998775	0.0358776	0	1	1
CSP	sgRNA0147	fabT,fabH,acpP	99.086	-2.34567	0.159885	-8.41648	3.87952e-17	3.84869e-16
CSP	sgRNA0148	fabK,fabD,fabG1,fabF,accB,fabZ,accC,accD,accA	141.105	-0.549869	0.0445987	0	1	1
CSP	sgRNA0149	SPV_0391,ydiL	224.213	0.0593623	0.0439082	0	1	1
CSP	sgRNA0150	nusB,SPV_0394,efp	281.555	-1.26137	0.0583593	-4.47856	7.51467e-06	4.4494e-05
CSP	sgRNA0151	gatB,gatA,gatC	58.1728	-3.0712	0.351342	-5.89512	3.74409e-09	2.29863e-08
CSP	sgRNA0152	prfC	180.639	0.0509932	0.0395366	0	1	1
CSP	sgRNA0153	rpmB	307.496	-0.0636542	0.039439	0	1	1
CSP	sgRNA0154	asp23	215.593	-0.511584	0.0484348	0	1	1
CSP	sgRNA0155	ilvB,ilvH,ilvC,SPV_2159,SPV_0408	225.176	-0.031674	0.0494422	0	1	1
CSP	sgRNA0156	ilvA	436.642	0.0718944	0.0339401	0	1	1
CSP	sgRNA0157	SPV_0410	241.223	-0.139821	0.0349231	0	1	1
CSP	sgRNA0158	glnQ1,glnHP1	200.025	-0.00244265	0.0458672	0	1	1
CSP	sgRNA0159	SPV_0414	302.326	-0.00489228	0.0298906	0	1	1
CSP	sgRNA0160	uppP	405.548	-0.0440978	0.0336937	0	1	1
CSP	sgRNA0161	pfl	111.155	0.0761583	0.0508183	0	1	1
CSP	sgRNA0162	xylR	176.651	-0.0360658	0.0428503	0	1	1
CSP	sgRNA0163	trkH,trkA	275.8	0.0367311	0.0362854	0	1	1
CSP	sgRNA0164	SPV_0431	258.757	0.0561509	0.0360573	0	1	1
CSP	sgRNA0165	mtsB	178.737	0.137106	0.0506321	0	1	1
CSP	sgRNA0166	srf-09	185.526	-0.225735	0.0543092	0	1	1
CSP	sgRNA0167	rpoE	218.457	-2.29382	0.101923	-12.6941	6.37864e-37	1.1944e-34
CSP	sgRNA0168	pyrG	170.019	-0.0746104	0.0680488	0	1	1
CSP	sgRNA0169	nptA	436.082	0.0217238	0.0257175	0	1	1
CSP	sgRNA0170	endoD	242.965	0.0444833	0.0335256	0	1	1
CSP	sgRNA0171	pgk	170.808	-1.57937	0.0826449	-7.0104	2.3764e-12	1.63295e-11
CSP	sgRNA0172	SPV_0446	432.451	-0.261004	0.0365923	0	1	1
CSP	sgRNA0173	glnR,glnA	325.631	-0.0824528	0.0443962	0	1	1
CSP	sgRNA0174	creX	178.32	0.024166	0.0419363	0	1	1
CSP	sgRNA0175	hsdS-F,hsdM,hsdR	303.427	0.0213272	0.0387095	0	1	1
CSP	sgRNA0176	hrcA,grpE,dnaK,SPV_2171,dnaJ	296.701	-0.288487	0.0366241	0	1	1
CSP	sgRNA0177	SPV_0462,SPV_0463	266.197	0.0154825	0.0412233	0	1	1
CSP	sgRNA0178	ecsA,ecsB	414.332	0.00240386	0.0287764	0	1	1
CSP	sgRNA0179	blpT	191.501	-0.0109821	0.0391771	0	1	1
CSP	sgRNA0180	blpS,blpR,blpH	234.019	-0.0376383	0.0389484	0	1	1
CSP	sgRNA0181	blpC,blpB,blpA,SPV_2175	325.595	0.0613612	0.0340844	0	1	1
CSP	sgRNA0182	pncW,blpY,blpZ,pncP	247.608	0.0538735	0.0393106	0	1	1
CSP	sgRNA0183	SPV_0476,trmB	126.009	-2.0328	0.107719	-9.58788	8.99131e-22	1.44828e-20
CSP	sgRNA0184	rimP,nusA,SPV_0480,SPV_0481,infB,rbfA	121.126	-1.08732	0.0702623	-1.24275	0.213958	1
CSP	sgRNA0185	SPV_0487,SPV_0488	257.28	-0.252794	0.0368785	0	1	1
CSP	sgRNA0186	SPV_0490	310.937	0.0414847	0.0324379	0	1	1
CSP	sgRNA0187	SPV_0495,SPV_0496	90.2922	-1.29923	0.0746743	-4.00708	6.1475e-05	0.000358325
CSP	sgRNA0188	SPV_2178,SPV_2179	259.499	-0.0589879	0.0499385	0	1	1
CSP	sgRNA0189	SPV_0500,srf-10,SPV_2180	237.615	0.0358619	0.0358108	0	1	1
CSP	sgRNA0190	srf-10	275.141	0.0678425	0.032566	0	1	1
CSP	sgRNA0191	pheS,paiA	130.435	-2.22089	0.12248	-9.96809	2.10231e-23	3.9864e-22
CSP	sgRNA0192	SPV_0507	182.506	0.0572481	0.0378851	0	1	1
CSP	sgRNA0193	metE,metF	373.579	0.0615097	0.0325012	0	1	1
CSP	sgRNA0194	pnp,cysE,SPV_0514,cysS,mrnC,SPV_0517	190.289	-2.58734	0.137998	-11.5026	1.27929e-30	8.71082e-29
CSP	sgRNA0195	vex1,vex2,vex3	176.136	0.00978424	0.0431072	0	1	1
CSP	sgRNA0196	vncR,vncS	211.523	0.0605968	0.0351684	0	1	1
CSP	sgRNA0197	fba	268.266	-2.48575	0.111491	-13.3262	1.63045e-40	6.10604e-38
CSP	sgRNA0198	SPV_0527	419.131	0.0722005	0.032826	0	1	1
CSP	sgRNA0199	glnP2b,glnP2a,glnH2,glnQ2,SPV_2191	307.365	0.0515641	0.0354358	0	1	1
CSP	sgRNA0200	recJ	282.221	-0.0333082	0.0382752	0	1	1
CSP	sgRNA0201	rnjB	179.169	-1.32596	0.0548713	-5.94039	2.84345e-09	1.75288e-08
CSP	sgRNA0202	murM,murN	256.665	0.0716655	0.0341029	0	1	1
CSP	sgRNA0203	SPV_0537	234.983	-0.0113572	0.0374494	0	1	1
CSP	sgRNA0204	uvrC,SPV_0539	347.658	-0.0198459	0.0293017	0	1	1
CSP	sgRNA0205	SPV_0540	435.414	0.0719853	0.0332383	0	1	1
CSP	sgRNA0206	nrd,pepV	279.213	-0.553994	0.0495132	0	1	1
CSP	sgRNA0207	brnQ	295.688	0.0915658	0.0486169	0	1	1
CSP	sgRNA0208	SPV_0547,SPV_0548,ldcB	466.894	0.0238203	0.03065	0	1	1
CSP	sgRNA0209	rplK,rplA	137.089	-2.66471	0.170188	-9.78162	1.35034e-22	2.40811e-21
CSP	sgRNA0210	SPV_2193	428.741	0.0408075	0.0322752	0	1	1
CSP	sgRNA0211	SPV_0554	266.826	0.0427772	0.0346909	0	1	1
CSP	sgRNA0212	prtA	268.125	-0.0345201	0.0739686	0	1	1
CSP	sgRNA0213	SPV_0564	261.918	-0.140928	0.044378	0	1	1
CSP	sgRNA0214	ccdA-1,SPV_0572,msrAB2	272.769	-0.0686212	0.0388049	0	1	1
CSP	sgRNA0215	yesN,yesM	524.057	0.0902897	0.0264746	0	1	1
CSP	sgRNA0216	ywlG	342.596	-0.29415	0.0481044	0	1	1
CSP	sgRNA0217	pabB	420.801	0.0888496	0.0269705	0	1	1
CSP	sgRNA0218	cbpL	345.673	0.048157	0.0378682	0	1	1
CSP	sgRNA0219	gki	313.803	-0.0795834	0.0343667	0	1	1
CSP	sgRNA0220	thyA	108.439	-1.97251	0.104408	-9.31448	1.22548e-20	1.62458e-19
CSP	sgRNA0221	SPV_0582	273.849	-0.0469513	0.0389006	0	1	1
CSP	sgRNA0222	miaA,hflX,SPV_0585,rnz,SPV_0587	255.891	-1.86106	0.0696401	-12.3644	4.07465e-35	5.54894e-33
CSP	sgRNA0223	mtaR	474.437	0.0392555	0.0270374	0	1	1
CSP	sgRNA0224	SPV_0589,SPV_0590	606.756	0.029911	0.0254656	0	1	1
CSP	sgRNA0225	rsuA-2	477.881	0.03545	0.0296301	0	1	1
CSP	sgRNA0226	typA,SPV_0594	228.502	-0.321058	0.0404592	0	1	1
CSP	sgRNA0227	SPV_0595,SPV_0596,SPV_0597	305.072	0.0879471	0.0364709	0	1	1
CSP	sgRNA0228	murD,murG	144.703	-4.51784	0.427899	-8.22119	2.01491e-16	1.81236e-15
CSP	sgRNA0229	SPV_0610	324.61	0.0192722	0.0298171	0	1	1
CSP	sgRNA0230	pyrF,pyrE,SPV_0610	432.746	-0.026767	0.0297116	0	1	1
CSP	sgRNA0231	glnH3,glnQ3,glnP3b,glnP3a	331.112	0.0423253	0.0372924	0	1	1
CSP	sgRNA0232	lysS	139.38	-3.02595	0.215389	-9.406	5.15374e-21	7.14843e-20
CSP	sgRNA0233	copY,cupA,ctpA	211.256	0.0364634	0.0383567	0	1	1
CSP	sgRNA0234	spxB	278.556	-0.457454	0.0378376	0	1	1
CSP	sgRNA0235	manA	163.799	-0.000375005	0.0622617	0	1	1
CSP	sgRNA0236	SPV_0644,SPV_0645	397.252	0.0541616	0.0355373	0	1	1
CSP	sgRNA0237	SPV_0646	274.139	0.00729805	0.0378515	0	1	1
CSP	sgRNA0238	SPV_0647,comEB	211.905	0.0568887	0.0407664	0	1	1
CSP	sgRNA0239	upp	282.092	-1.27553	0.052942	-5.20439	1.94636e-07	1.16161e-06
CSP	sgRNA0240	clpP	266.993	-0.654834	0.0395815	0	1	1
CSP	sgRNA0241	SPV_0651	160.06	-0.0477831	0.0471291	0	1	1
CSP	sgRNA0242	livJ	323.59	0.0933191	0.0313711	0	1	1
CSP	sgRNA0243	SPV_0657	212.281	-0.0244903	0.0362583	0	1	1
CSP	sgRNA0244	SPV_2217,prfB,ftsE,ftsX	232.692	-1.93261	0.0728816	-12.7963	1.72032e-37	3.68148e-35
CSP	sgRNA0245	malT	251.836	0.0157789	0.0356314	0	1	1
CSP	sgRNA0246	yqfR	121.69	-2.14521	0.123397	-9.28069	1.68387e-20	2.19342e-19
CSP	sgRNA0247	metK	198.548	-2.3554	0.117441	-11.5411	8.18978e-31	5.84204e-29
CSP	sgRNA0248	pyrDa,holA	247.72	-0.502431	0.0399322	0	1	1
CSP	sgRNA0249	sodA	2.43656	-0.132804	0.335149	0	1	1
CSP	sgRNA0250	SPV_0668	306.906	-0.0234929	0.0415747	0	1	1
CSP	sgRNA0251	ppiA	203.683	0.0551542	0.0422582	0	1	1
CSP	sgRNA0252	SPV_0673,SPV_2218	273.044	0.0312913	0.0378173	0	1	1
CSP	sgRNA0253	rpsP,khpA	111.526	-4.3123	0.427869	-7.74139	9.8335e-15	7.63243e-14
CSP	sgRNA0254	SPV_2220,SPV_0676	160.332	-1.64351	0.0805274	-7.99121	1.33622e-15	1.10991e-14
CSP	sgRNA0255	SPV_0681	225.631	0.0182036	0.0403085	0	1	1
CSP	sgRNA0256	bioY	375.15	0.0685291	0.0324247	0	1	1
CSP	sgRNA0257	gor	312.705	0.0166433	0.037504	0	1	1
CSP	sgRNA0258	SPV_0686,SPV_0687,SPV_0688	231.009	-0.00306661	0.0335212	0	1	1
CSP	sgRNA0259	metG	137.734	-4.44221	0.427304	-8.05564	7.90633e-16	6.69135e-15
CSP	sgRNA0260	SPV_0691	147.895	0.0907665	0.0468241	0	1	1
CSP	sgRNA0261	SPV_0693	335.459	0.0543018	0.0318369	0	1	1
CSP	sgRNA0262	SPV_0694,fabG2	197.369	0.0986061	0.0452318	0	1	1
CSP	sgRNA0263	SPV_0698	374.458	0.065963	0.0355144	0	1	1
CSP	sgRNA0264	pepN	329.338	-0.00789905	0.03571	0	1	1
CSP	sgRNA0265	ciaR,ciaH	212.199	-0.0255808	0.0382686	0	1	1
CSP	sgRNA0266	SPV_0703	206.571	-0.0646103	0.0486331	0	1	1
CSP	sgRNA0267	SPV_0704	289.906	0.0757343	0.032622	0	1	1
CSP	sgRNA0268	yoaA	202.856	-2.117	0.100394	-11.1262	9.35397e-29	4.42499e-27
CSP	sgRNA0269	SPV_0708	130.322	-3.16541	0.249353	-8.6841	3.81749e-18	4.05575e-17
CSP	sgRNA0270	ezrA	130.294	-2.53494	0.149534	-10.2648	1.0151e-24	2.2038e-23
CSP	sgRNA0271	SPV_0714	366.236	0.0726488	0.0351583	0	1	1
CSP	sgRNA0272	clpE	343.073	-0.0174601	0.0351982	0	1	1
CSP	sgRNA0273	SPV_0718	254.058	-0.0940216	0.0364519	0	1	1
CSP	sgRNA0274	glnP4,glnQ4,folD	263.458	-0.0677751	0.0373342	0	1	1
CSP	sgRNA0275	folD	318.467	-1.76017	0.0621853	-12.2243	2.30496e-34	2.33275e-32
CSP	sgRNA0276	nnrD	405.032	-0.0160081	0.0361323	0	1	1
CSP	sgRNA0277	rpiA,deoB,SPV_0725,SPV_0726	291.526	-0.175249	0.0511106	0	1	1
CSP	sgRNA0278	rpsT	251.595	-0.0627527	0.0369501	0	1	1
CSP	sgRNA0279	coaA	325.23	0.0425847	0.0382688	0	1	1
CSP	sgRNA0280	SPV_0735	440.553	-0.0048317	0.044987	0	1	1
CSP	sgRNA0281	deoC,cdd-1,SPV_0739	190.937	0.107925	0.0426759	0	1	1
CSP	sgRNA0282	plsY	196.306	-2.61182	0.13155	-12.2526	1.62776e-34	1.87568e-32
CSP	sgRNA0283	parE	200.725	-3.23073	0.214828	-10.3838	2.93913e-25	6.8794e-24
CSP	sgRNA0284	ilvE,SPV_0750,SPV_0751,SPV_0752,pcp1	114.57	-0.0755938	0.0508295	0	1	1
CSP	sgRNA0285	SPV_0754,tRNA-Tyr-1	202.844	-0.513287	0.0450989	0	1	1
CSP	sgRNA0286	rpsA	263.826	-1.90125	0.0683098	-13.1935	9.56372e-40	2.38774e-37
CSP	sgRNA0287	SPV_0759	161.082	-3.428	0.27163	-8.93866	3.93928e-19	4.68336e-18
CSP	sgRNA0288	SPV_0761	210.317	-0.772797	0.043533	0	1	1
CSP	sgRNA0289	sufC,sufD,sufS,sufE2,sufB	477.852	-0.0902474	0.0350546	0	1	1
CSP	sgRNA0290	pbp3	261.897	-0.0356511	0.0402252	0	1	1
CSP	sgRNA0291	ssrA	250.72	-0.788374	0.0425603	0	1	1
CSP	sgRNA0292	tRNA-Ser-1	313.803	0.06229	0.0409229	0	1	1
CSP	sgRNA0293	fruR,fruB	384.073	0.0497177	0.0291953	0	1	1
CSP	sgRNA0294	ftsK	264.156	-0.449133	0.0327786	0	1	1
CSP	sgRNA0295	SPV_0775	316.03	0.0439325	0.0331715	0	1	1
CSP	sgRNA0296	SPV_0776,thiI	408.614	-0.0744408	0.030133	0	1	1
CSP	sgRNA0297	SPV_0778,SPV_2238,SPV_0781	278.433	-0.021759	0.0331729	0	1	1
CSP	sgRNA0298	SPV_0782,SPV_0783,SPV_0784,SPV_0785	333.901	0.103823	0.0312488	0	1	1
CSP	sgRNA0299	SPV_0784,SPV_0785	302.668	0.014083	0.0362393	0	1	1
CSP	sgRNA0300	argR2,pepX	387.45	0.0186211	0.0294631	0	1	1
CSP	sgRNA0301	dnaE	246.112	-0.359526	0.0357195	0	1	1
CSP	sgRNA0302	pfkA,pyk	218.412	-3.27757	0.215114	-10.5877	3.39719e-26	9.78652e-25
CSP	sgRNA0303	pyk	178.945	-2.67049	0.15524	-10.7607	5.27701e-27	1.79658e-25
CSP	sgRNA0304	SPV_0792,SPV_0793	258.743	0.0286906	0.0362243	0	1	1
CSP	sgRNA0305	SPV_0799	342.638	0.100208	0.0300901	0	1	1
CSP	sgRNA0306	tex	320.715	-0.00185287	0.031874	0	1	1
CSP	sgRNA0307	SPV_0803	442.309	0.0327551	0.0336701	0	1	1
CSP	sgRNA0308	SPV_2245	346.051	0.0569793	0.045118	0	1	1
CSP	sgRNA0309	SPV_2246	287.291	0.051953	0.0332159	0	1	1
CSP	sgRNA0310	srf-13	304.457	0.0533583	0.0309882	0	1	1
CSP	sgRNA0311	SPV_0816	289.354	0.0237983	0.0356181	0	1	1
CSP	sgRNA0312	SPV_2249,SPV_0817	331.03	0.0188389	0.0339741	0	1	1
CSP	sgRNA0313	cmbR,lspA	203.607	-0.251929	0.0419124	0	1	1
CSP	sgRNA0314	proB	415.858	0.0532539	0.0289267	0	1	1
CSP	sgRNA0315	tmk	226.603	-3.94193	0.34904	-8.42865	3.49689e-17	3.49222e-16
CSP	sgRNA0316	SPV_2251,SPV_0832	310.802	0.0207782	0.0310572	0	1	1
CSP	sgRNA0317	trmFO	309.886	-0.0496071	0.0429559	0	1	1
CSP	sgRNA0318	pyrH	117.269	-3.34882	0.303481	-7.73958	9.97423e-15	7.70175e-14
CSP	sgRNA0319	phoH,SPV_0839,SPV_2252	236.095	0.0149074	0.0357068	0	1	1
CSP	sgRNA0320	SPV_0842	205.097	0.0528557	0.0378231	0	1	1
CSP	sgRNA0321	SPV_2256,SPV_2257,SPV_0846	293.927	0.0197908	0.0355907	0	1	1
CSP	sgRNA0322	comEA,comEC,SPV_2256,SPV_2257,SPV_0846	372.996	0.118597	0.0293628	0	1	1
CSP	sgRNA0323	srf-14	118.731	-4.41623	0.427523	-7.99076	1.34108e-15	1.10991e-14
CSP	sgRNA0324	pyrK,pyrDb,lytB	265.694	-0.0230563	0.037347	0	1	1
CSP	sgRNA0325	lytB	287.064	0.0186337	0.0337741	0	1	1
CSP	sgRNA0326	pavA	273.02	-0.00960363	0.048077	0	1	1
CSP	sgRNA0327	ybeY,dgkA	202.609	-1.89832	0.0841729	-10.6723	1.37153e-26	4.02852e-25
CSP	sgRNA0328	secG	171.31	-2.08625	0.104235	-10.4211	1.98599e-25	4.95835e-24
CSP	sgRNA0329	coiA	373.208	0.0301157	0.0305913	0	1	1
CSP	sgRNA0330	pepF1,SPV_0867	321.086	-0.171334	0.0318417	0	1	1
CSP	sgRNA0331	prsA	222.021	0.0113792	0.0373576	0	1	1
CSP	sgRNA0332	ebsC,SPV_0872	332.699	0.0380605	0.029973	0	1	1
CSP	sgRNA0333	SPV_0873	292.055	0.0225973	0.0521307	0	1	1
CSP	sgRNA0334	glmU,SPV_0875	199.235	-2.96629	0.184114	-10.6798	1.26605e-26	3.79308e-25
CSP	sgRNA0335	orfX	94.9797	-1.74793	0.106348	-7.03284	2.02373e-12	1.41002e-11
CSP	sgRNA0336	ccdA-2,SPV_0886	307.934	0.0761469	0.0289393	0	1	1
CSP	sgRNA0337	SPV_0886	240.19	0.0523647	0.0400686	0	1	1
CSP	sgRNA0338	yfnA	215.071	0.0617773	0.0377056	0	1	1
CSP	sgRNA0339	lmb,phtD	172.884	0.11265	0.0439268	0	1	1
CSP	sgRNA0340	SPV_1034,SPV_1033	333.821	0.044438	0.0336623	0	1	1
CSP	sgRNA0341	ung,mutX,pyrC	231.789	-0.0597548	0.0402399	0	1	1
CSP	sgRNA0342	acoA	218.179	-0.0773337	0.0552526	0	1	1
CSP	sgRNA0343	xerS	275.13	-0.0279697	0.0392243	0	1	1
CSP	sgRNA0344	rnhB,rbgA	222.963	-2.56509	0.132017	-11.8552	2.02248e-32	1.68315e-30
CSP	sgRNA0345	zmpA	232.748	0.0891582	0.0368848	0	1	1
CSP	sgRNA0346	SPV_1017,rexA,rexB	250.636	-0.015501	0.0399342	0	1	1
CSP	sgRNA0347	eno	198.986	-3.24305	0.214969	-10.4343	1.72836e-25	4.38828e-24
CSP	sgRNA0348	SPV_1010	318.969	0.021167	0.0346903	0	1	1
CSP	sgRNA0349	glgA,glgD	255.096	0.0568026	0.0523452	0	1	1
CSP	sgRNA0350	glgA,glgD,glgC,glgB	231.636	0.0356302	0.0402669	0	1	1
CSP	sgRNA0351	gapN	216.879	-0.00521899	0.0366313	0	1	1
CSP	sgRNA0352	pulA,ligA	149.193	-1.45705	0.0671265	-6.80881	9.84116e-12	6.55203e-11
CSP	sgRNA0353	SPV_1000	358.599	0.0370385	0.0287316	0	1	1
CSP	sgRNA0354	SPV_1000,rggD,SPV_0998	236.654	0.0706407	0.0421067	0	1	1
CSP	sgRNA0355	hlpA	119.123	-0.667226	0.0514865	0	1	1
CSP	sgRNA0356	SPV_0996	239.81	0.0461858	0.0427856	0	1	1
CSP	sgRNA0357	SPV_0995	654.662	-0.0116681	0.0414371	0	1	1
CSP	sgRNA0358	ribF	190.828	-0.594265	0.0415756	0	1	1
CSP	sgRNA0359	srf-15	94.5876	-3.33637	0.351337	-6.64994	2.93206e-11	1.90966e-10
CSP	sgRNA0360	SPV_0988	316.899	0.0334215	0.0373836	0	1	1
CSP	sgRNA0361	SPV_0987	384.061	0.0644177	0.0297764	0	1	1
CSP	sgRNA0362	eutD,rluD3,ppnK,SPV_0982	95.5086	-3.65724	0.419814	-6.32956	2.45869e-10	1.55406e-09
CSP	sgRNA0363	SPV_0981	316.011	0.0530631	0.0304893	0	1	1
CSP	sgRNA0364	prs2	183.28	-2.18372	0.100315	-11.8	3.90272e-32	3.07699e-30
CSP	sgRNA0365	rex,SPV_0974	243.644	0.0208127	0.03983	0	1	1
CSP	sgRNA0366	radC	239.543	-0.000225849	0.0392998	0	1	1
CSP	sgRNA0367	pcrA	90.8117	-0.476006	0.0654588	0	1	1
CSP	sgRNA0368	murA-1	123.159	-1.92193	0.112073	-8.22618	1.93274e-16	1.76539e-15
CSP	sgRNA0369	SPV_0963	109.062	-2.09051	0.124629	-8.7501	2.1316e-18	2.36529e-17
CSP	sgRNA0370	lafB	193.255	-0.616268	0.0442338	0	1	1
CSP	sgRNA0371	SPV_0959,rpoD,dnaG	95.9461	-2.48945	0.165495	-8.99997	2.25788e-19	2.72767e-18
CSP	sgRNA0372	ppc,ftsW	138.047	-3.83304	0.418622	-6.76753	1.30997e-11	8.64466e-11
CSP	sgRNA0373	mutR2	360.565	-0.0120903	0.0307891	0	1	1
CSP	sgRNA0374	SPV_2285,pezT,pezA	191.582	-0.0900293	0.0423206	0	1	1
CSP	sgRNA0375	SPV_2285,pezT,pezA,SPV_2286,SPV_2287,SPV_0928	278.105	0.00757539	0.0332634	0	1	1
CSP	sgRNA0376	SPV_2285,pezT,pezA,SPV_2286,SPV_2287,nplT	348.641	-0.0105505	0.0306498	0	1	1
CSP	sgRNA0377	SPV_0926	269.924	-0.00866372	0.0366931	0	1	1
CSP	sgRNA0378	SPV_0923	198.497	0.0427264	0.0394095	0	1	1
CSP	sgRNA0379	SPV_0922,ccrB	216.578	0.0896244	0.0440006	0	1	1
CSP	sgRNA0380	SPV_0919,SPV_2288,piaD,piaC,piaB,piaA	218.084	0.119648	0.0394335	0	1	1
CSP	sgRNA0381	rlmCD	241.948	-0.234297	0.0373277	0	1	1
CSP	sgRNA0382	SPV_0913	142.321	0.111824	0.042992	0	1	1
CSP	sgRNA0383	tdk	234.354	-1.66606	0.0660149	-10.0896	6.14456e-24	1.26031e-22
CSP	sgRNA0384	xylH	317.062	-0.0159813	0.0313142	0	1	1
CSP	sgRNA0385	mnmE	193.659	-0.490544	0.0426241	0	1	1
CSP	sgRNA0386	dapA,asd	285.986	-0.09894	0.036321	0	1	1
CSP	sgRNA0387	srf-17	238.32	-0.0181572	0.0349239	0	1	1
CSP	sgRNA0388	tRNA-Thr-1	261.757	0.102883	0.0389814	0	1	1
CSP	sgRNA0389	queT	370.223	0.0566392	0.0365421	0	1	1
CSP	sgRNA0390	mesH	399.491	0.025621	0.0336154	0	1	1
CSP	sgRNA0391	mscL	299.773	0.021025	0.0327622	0	1	1
CSP	sgRNA0392	hemH	177.809	0.0542175	0.0385662	0	1	1
CSP	sgRNA0393	pepT	310.497	0.0248022	0.0337076	0	1	1
CSP	sgRNA0394	phtE	304.895	0.0832746	0.0328805	0	1	1
CSP	sgRNA0395	ptsI,ptsH	138.605	-2.88268	0.205067	-9.18079	4.27954e-20	5.43284e-19
CSP	sgRNA0396	nrdH,nrdE,nrdF	165.709	-4.61845	0.427374	-8.46669	2.5246e-17	2.55531e-16
CSP	sgRNA0397	nrdF	156.526	-3.93999	0.418998	-7.01672	2.27133e-12	1.56795e-11
CSP	sgRNA0398	lacR	345.084	-0.00567581	0.0332618	0	1	1
CSP	sgRNA0399	lacD,lacC,lacB,lacA	212.433	0.0958808	0.0409824	0	1	1
CSP	sgRNA0400	SPV_2304,SPV_2306	265.318	0.093186	0.0336273	0	1	1
CSP	sgRNA0401	lepA	175.11	-0.0980198	0.0441936	0	1	1
CSP	sgRNA0402	SPV_1064,ispA	573.316	-1.35691	0.0933883	-3.82179	0.000132489	0.000766285
CSP	sgRNA0403	xseA	344.072	-1.44502	0.103716	-4.29079	1.7804e-05	0.000105002
CSP	sgRNA0404	udk	344.489	0.0632206	0.0326049	0	1	1
CSP	sgRNA0405	SPV_2309	261.362	0.0461567	0.0329752	0	1	1
CSP	sgRNA0406	SPV_1072	162.012	-0.0550509	0.0438538	0	1	1
CSP	sgRNA0407	SPV_2310,SPV_1074	387.213	-0.00732318	0.043592	0	1	1
CSP	sgRNA0408	nirC	238.759	0.036699	0.0427838	0	1	1
CSP	sgRNA0409	gyrA	116.772	-2.25253	0.131477	-9.52663	1.62472e-21	2.56193e-20
CSP	sgRNA0410	ldh	150.186	-0.709744	0.0577246	0	1	1
CSP	sgRNA0411	SPV_1079	302.816	0.0762353	0.0441606	0	1	1
CSP	sgRNA0412	SPV_1079,SPV_1080	251.249	-0.0737234	0.0351806	0	1	1
CSP	sgRNA0413	SPV_1079,SPV_1080,relE2,relB2	194.723	0.0366898	0.0377913	0	1	1
CSP	sgRNA0414	vicX,vicK,vicR	102.243	-4.23778	0.42778	-7.56879	3.76717e-14	2.82161e-13
CSP	sgRNA0415	vicX,vicK,vicR,mutY	202.77	0.154238	0.0385653	0	1	1
CSP	sgRNA0416	fhs	165.854	-1.20218	0.0578356	-3.49585	0.000472546	0.00270181
CSP	sgRNA0417	coaB,coaC,panT	225.614	-0.0367145	0.0479811	0	1	1
CSP	sgRNA0418	niaR	365.981	-0.0445423	0.0319537	0	1	1
CSP	sgRNA0419	niaX,niaR	262.088	4.31279e-07	0.032547	0	1	1
CSP	sgRNA0420	uvrB	247.461	0.0839751	0.0419097	0	1	1
CSP	sgRNA0421	SPV_1097	312.474	-0.00896968	0.0324471	0	1	1
CSP	sgRNA0422	glnHP5,glnQ5	167.246	-2.3544	0.118352	-11.4438	2.52608e-30	1.51362e-28
CSP	sgRNA0423	zwf	162.66	-2.56586	0.138082	-11.34	8.3109e-30	4.5956e-28
CSP	sgRNA0424	rnc	180.728	-1.02772	0.0550395	-0.50368	0.614486	1
CSP	sgRNA0425	tRNA-Arg-1,guaC	293.679	0.0160949	0.0309125	0	1	1
CSP	sgRNA0426	cutC	306.482	0.0316842	0.0348831	0	1	1
CSP	sgRNA0427	cutC,SPV_1119	304.805	0.00882948	0.0367284	0	1	1
CSP	sgRNA0428	topA	307.102	-0.806872	0.0412454	0	1	1
CSP	sgRNA0429	SPV_1121	287.653	0.0785696	0.0395947	0	1	1
CSP	sgRNA0430	dprA	192.962	-0.128961	0.0401785	0	1	1
CSP	sgRNA0431	licC,licB,licA,tarJ,tarI	151.594	-4.49139	0.427676	-8.16364	3.25081e-16	2.84779e-15
CSP	sgRNA0432	tacF	182.029	-3.61854	0.303151	-8.63775	5.73318e-18	6.0058e-17
CSP	sgRNA0433	carB,carA,pyrB,pyrR	303.364	-0.0134415	0.0395312	0	1	1
CSP	sgRNA0434	SPV_1136	222.303	-0.541868	0.0554944	0	1	1
CSP	sgRNA0435	SPV_2315,SPV_2316	278.626	0.0593808	0.0434484	0	1	1
CSP	sgRNA0436	srf-19	196.918	0.0119185	0.038286	0	1	1
CSP	sgRNA0437	htpX,lemA	282.764	-0.00600096	0.0354601	0	1	1
CSP	sgRNA0438	rsmG	321.666	-0.0551952	0.0336355	0	1	1
CSP	sgRNA0439	uraA	318.663	-0.206534	0.03615	0	1	1
CSP	sgRNA0440	SPV_1143	135.757	-0.887811	0.0609795	0	1	1
CSP	sgRNA0441	SPV_1144	393.205	-0.018857	0.0282425	0	1	1
CSP	sgRNA0442	SPV_1145,yidA	256.179	0.0113721	0.0374207	0	1	1
CSP	sgRNA0443	rplS	189.822	-3.84352	0.348939	-8.14904	3.66819e-16	3.17627e-15
CSP	sgRNA0444	crcB1,crcB2,SPV_1151	319.558	-0.0834057	0.0310081	0	1	1
CSP	sgRNA0445	fld	247.46	-0.258972	0.0480205	0	1	1
CSP	sgRNA0446	pde2	305.999	-0.20648	0.0315969	0	1	1
CSP	sgRNA0447	rpmE2	150.403	-2.20157	0.114215	-10.5203	6.96835e-26	1.86403e-24
CSP	sgRNA0448	gdhA	225.25	-0.11403	0.037155	0	1	1
CSP	sgRNA0449	SPV_1180,SPV_2327,SPV_1182,SPV_2328,SPV_2329,SPV_1185	213.161	0.0393329	0.0407172	0	1	1
CSP	sgRNA0450	srf-20	116.741	-4.37486	0.427945	-7.88621	3.11496e-15	2.52227e-14
CSP	sgRNA0451	trzA	283.75	0.133634	0.0527193	0	1	1
CSP	sgRNA0452	msrAB1	130.063	-0.000405406	0.0430516	0	1	1
CSP	sgRNA0453	msrAB1,SPV_2331,thrB,hom	158.362	-0.0357961	0.0414635	0	1	1
CSP	sgRNA0454	mecA	365.779	-0.136353	0.0341991	0	1	1
CSP	sgRNA0455	tarQ,tarP,cps23FU,SPV_1200,licD3	92.7848	-4.17409	0.428226	-7.41218	1.24243e-13	9.03475e-13
CSP	sgRNA0456	psr,pheA,aroK,aroA	161.613	0.178442	0.038918	0	1	1
CSP	sgRNA0457	ywbD	140.227	0.0916498	0.0409935	0	1	1
CSP	sgRNA0458	SPV_1213,SPV_1214	266.861	0.0405397	0.032936	0	1	1
CSP	sgRNA0459	amy	375.973	-0.00873635	0.0275963	0	1	1
CSP	sgRNA0460	alaS,SPV_1217	149.901	-2.93125	0.193454	-9.98296	1.8098e-23	3.47574e-22
CSP	sgRNA0461	potD,potC,potB,potA,murB	73.8396	-4.13863	0.428346	-7.32732	2.34801e-13	1.69102e-12
CSP	sgRNA0462	budA	315.267	0.0260656	0.0457852	0	1	1
CSP	sgRNA0463	SPV_1226	170.527	0.0755947	0.0446939	0	1	1
CSP	sgRNA0464	SPV_1234,SPV_1235,spxA1	299.635	-0.178681	0.0510785	0	1	1
CSP	sgRNA0465	nagD,SPV_1239,hemN	437.611	-0.0196246	0.0316262	0	1	1
CSP	sgRNA0466	lgt,hprK	248.524	-0.18219	0.0340036	0	1	1
CSP	sgRNA0467	rpsU	136.766	-1.64989	0.0741696	-8.76225	1.91387e-18	2.13953e-17
CSP	sgRNA0468	nagB	187.523	-0.0715356	0.0382608	0	1	1
CSP	sgRNA0469	queA	438.752	0.024508	0.0296239	0	1	1
CSP	sgRNA0470	SPV_1249,nadE,pncB	220.441	-1.14322	0.0534562	-2.67916	0.00738073	0.0415652
CSP	sgRNA0471	SPV_1258	355.977	0.0650065	0.0382471	0	1	1
CSP	sgRNA0472	SPV_1259,SPV_1260,SPV_2335	339.438	0.0422595	0.0328713	0	1	1
CSP	sgRNA0473	SPV_1262	345.254	0.0623136	0.0307975	0	1	1
CSP	sgRNA0474	SPV_1273	447.752	0.0973751	0.0273007	0	1	1
CSP	sgRNA0475	guaA	380.113	-0.286291	0.0301548	0	1	1
CSP	sgRNA0476	cppA	236.951	-0.00634148	0.0360521	0	1	1
CSP	sgRNA0477	SPV_1280,capA	230.946	0.0155649	0.0355077	0	1	1
CSP	sgRNA0478	def1	184.599	-0.255743	0.0407771	0	1	1
CSP	sgRNA0479	trmH	474.25	-0.120303	0.0396068	0	1	1
CSP	sgRNA0480	trxB	211.253	-3.11584	0.203643	-10.3899	2.75518e-25	6.55121e-24
CSP	sgRNA0481	SPV_1288	190.021	-0.0344422	0.0422432	0	1	1
CSP	sgRNA0482	SPV_1289,SPV_1290	131.609	0.0691853	0.0490164	0	1	1
CSP	sgRNA0483	SPV_1291,ogt,SPV_1293	186.009	0.0281776	0.0398777	0	1	1
CSP	sgRNA0484	SPV_1294,SPV_1295	316.781	-0.0199897	0.0371422	0	1	1
CSP	sgRNA0485	nox	424.79	0.282989	0.0391004	0	1	1
CSP	sgRNA0486	apbE,SPV_1301,SPV_1302	133.94	-0.0441099	0.0443767	0	1	1
CSP	sgRNA0487	SPV_1303,glyS,glyQ,SPV_2339,SPV_1307	174.383	-2.20786	0.105344	-11.4658	1.9589e-30	1.22268e-28
CSP	sgRNA0488	SPV_1308	210.242	0.058541	0.0405186	0	1	1
CSP	sgRNA0489	SPV_1308,pgdA	304.136	0.118965	0.0340147	0	1	1
CSP	sgRNA0490	SPV_1308,pgdA,SPV_2340	297.706	0.032952	0.0321599	0	1	1
CSP	sgRNA0491	mocA	222.776	-0.871168	0.0492986	0	1	1
CSP	sgRNA0492	tuf	229.444	-3.33757	0.21468	-10.8886	1.30597e-27	4.65797e-26
CSP	sgRNA0493	SPV_1320	370.527	-0.885683	0.0418668	0	1	1
CSP	sgRNA0494	pgm	326.445	-1.11192	0.0498417	-2.24544	0.0247397	0.138284
CSP	sgRNA0495	bta	378.616	-0.201378	0.029505	0	1	1
CSP	sgRNA0496	glnH6,glnQ6,glnP6	288.024	0.0846503	0.0381182	0	1	1
CSP	sgRNA0497	SPV_1331,SPV_1332	157.076	-0.12995	0.047129	0	1	1
CSP	sgRNA0498	SPV_1333	332.838	-0.0368428	0.0302643	0	1	1
CSP	sgRNA0499	atpC,atpD,atpG,atpA,atpH,atpF,atpB,atpE	126.705	-2.83528	0.196889	-9.32141	1.14802e-20	1.53548e-19
CSP	sgRNA0500	greA,mltG	252.391	-0.768346	0.0400398	0	1	1
CSP	sgRNA0501	SPV_1350	230.888	-4.80417	0.42912	-8.86505	7.64722e-19	8.81195e-18
CSP	sgRNA0502	snf	434.043	0.0160653	0.0320134	0	1	1
CSP	sgRNA0503	patB2,metB	141.726	0.032039	0.0500728	0	1	1
CSP	sgRNA0504	aliB	298.121	0.0390364	0.0660405	0	1	1
CSP	sgRNA0505	ytgP	182.604	-4.62356	0.427337	-8.4794	2.26353e-17	2.32245e-16
CSP	sgRNA0506	murE	99.7721	-4.29744	0.428123	-7.70208	1.33868e-14	1.02838e-13
CSP	sgRNA0507	SPV_1360	244.339	0.0301709	0.0360579	0	1	1
CSP	sgRNA0508	ppaC	132.893	-2.93339	0.203316	-9.50931	1.91924e-21	2.9337e-20
CSP	sgRNA0509	SPV_1364,SPV_1365	391.772	0.0619364	0.038767	0	1	1
CSP	sgRNA0510	SPV_1364,SPV_1365,SPV_1366,SPV_1367	225.695	-0.132658	0.0360841	0	1	1
CSP	sgRNA0511	rpsR,ssbA	216.916	-2.95171	0.163935	-11.9054	1.10943e-32	9.77605e-31
CSP	sgRNA0512	rpsF	162.566	-3.74017	0.349072	-7.84985	4.16519e-15	3.3013e-14
CSP	sgRNA0513	asnC	234.517	-3.22995	0.192149	-11.6053	3.8728e-31	2.90073e-29
CSP	sgRNA0514	SPV_1374	144.355	-2.75554	0.177403	-9.89576	4.34314e-23	8.03212e-22
CSP	sgRNA0515	SPV_1375	403.353	0.0564798	0.0332721	0	1	1
CSP	sgRNA0516	yaaA	326.01	-0.00279047	0.0348232	0	1	1
CSP	sgRNA0517	SPV_1379	366.284	0.0634519	0.0290149	0	1	1
CSP	sgRNA0518	SPV_1379,SPV_1380,def2	310.665	0.0558031	0.0320454	0	1	1
CSP	sgRNA0519	SPV_1382,pacL	161.039	-0.205115	0.0490105	0	1	1
CSP	sgRNA0520	mntE	197.121	0.00069392	0.0372983	0	1	1
CSP	sgRNA0521	SPV_1385,cca,dapB,SPV_1388,SPV_1389	147.333	-1.78574	0.0900661	-8.72406	2.68403e-18	2.91353e-17
CSP	sgRNA0522	glmM,SPV_1391,disA	136.014	-3.76757	0.419464	-6.59786	4.17121e-11	2.70497e-10
CSP	sgRNA0523	SPV_1394,SPV_1395,SPV_1396	435.032	-0.10029	0.0297201	0	1	1
CSP	sgRNA0524	folA	114.178	-3.01168	0.231137	-8.70342	3.2203e-18	3.44572e-17
CSP	sgRNA0525	dpr	483.299	0.0440858	0.0327298	0	1	1
CSP	sgRNA0526	lytC,tpiA	201.11	-2.16138	0.0932434	-12.4554	1.30722e-35	1.95822e-33
CSP	sgRNA0527	dnaD,metA	172.869	-3.07401	0.202804	-10.2266	1.5065e-24	3.22391e-23
CSP	sgRNA0528	apt	194.086	0.00672057	0.042805	0	1	1
CSP	sgRNA0529	SPV_1408	356.501	0.0744483	0.037761	0	1	1
CSP	sgRNA0530	msmK	245.11	0.0352014	0.0398484	0	1	1
CSP	sgRNA0531	tRNA-Leu-1	158.009	-0.0596159	0.0499668	0	1	1
CSP	sgRNA0532	SPV_1411,codY	448.266	-0.0364247	0.0305388	0	1	1
CSP	sgRNA0533	cshA	345.998	0.0212176	0.0299532	0	1	1
CSP	sgRNA0534	merA	324.024	0.0890739	0.0393499	0	1	1
CSP	sgRNA0535	murT,gatD	154.073	-3.56401	0.303063	-8.46032	2.66649e-17	2.6808e-16
CSP	sgRNA0536	pepQ,SPV_1419	397.128	0.00498285	0.0320623	0	1	1
CSP	sgRNA0537	SPV_1420,SPV_1421,SPV_2360	525.798	0.0099305	0.0625412	0	1	1
CSP	sgRNA0538	pdxU2,pdxK,truA	178.388	-1.91155	0.0867297	-10.5103	7.74637e-26	2.0358e-24
CSP	sgRNA0539	phnA	135.759	-0.0270644	0.0439366	0	1	1
CSP	sgRNA0540	fer	360.728	-0.361394	0.0331507	0	1	1
CSP	sgRNA0541	SPV_1429	145.657	-0.848311	0.0542967	0	1	1
CSP	sgRNA0542	gtrB,galE-1	108.802	-3.27712	0.349862	-6.50861	7.58482e-11	4.89744e-10
CSP	sgRNA0543	SPV_1435	122.645	-1.39159	0.0735705	-5.32266	1.02261e-07	6.12748e-07
CSP	sgRNA0544	ctpE	218.412	-0.0209339	0.0376216	0	1	1
CSP	sgRNA0545	plsC	143.424	-2.86481	0.185107	-10.0742	7.18291e-24	1.43467e-22
CSP	sgRNA0546	cadD	414.305	0.0954035	0.0339356	0	1	1
CSP	sgRNA0547	rpsO	341.402	-0.0578854	0.0313952	0	1	1
CSP	sgRNA0548	SPV_2364	143.831	0.0484917	0.053809	0	1	1
CSP	sgRNA0549	SPV_2365,thrS,SPV_1442	209.414	-3.21691	0.202815	-10.9307	8.22084e-28	3.15764e-26
CSP	sgRNA0550	SPV_1445,SPV_1446	200.947	0.0320902	0.0402481	0	1	1
CSP	sgRNA0551	SPV_1447	376.46	-0.00481996	0.0339016	0	1	1
CSP	sgRNA0552	SPV_2366	260.864	-0.01165	0.0345727	0	1	1
CSP	sgRNA0553	SPV_1448	188.596	-0.111941	0.0423928	0	1	1
CSP	sgRNA0554	SPV_1449	330.483	-0.00223186	0.0322369	0	1	1
CSP	sgRNA0555	mntR,SPV_1451	520.834	-0.158771	0.0311655	0	1	1
CSP	sgRNA0556	SPV_2369,SPV_2370	279.357	0.0510808	0.0346213	0	1	1
CSP	sgRNA0557	relA	213.75	-0.0315425	0.0376453	0	1	1
CSP	sgRNA0558	SPV_1459	318.409	0.0129637	0.0318536	0	1	1
CSP	sgRNA0559	pepO	326.201	-0.021532	0.0407911	0	1	1
CSP	sgRNA0560	psaB,psaC,psaA	182.512	-0.745593	0.0431133	0	1	1
CSP	sgRNA0561	psaD	305.686	0.0244846	0.0373052	0	1	1
CSP	sgRNA0562	SPV_1466	262.242	0.0908552	0.0355213	0	1	1
CSP	sgRNA0563	SPV_1467	373.288	-0.00348636	0.0284182	0	1	1
CSP	sgRNA0564	gpmA	162.715	-2.83562	0.185094	-9.91724	3.50302e-23	6.5594e-22
CSP	sgRNA0565	ftsZ,ftsA	64.9729	-3.23134	0.350772	-6.36121	2.00173e-10	1.276e-09
CSP	sgRNA0566	SPV_1481	332.447	-0.0382466	0.0371216	0	1	1
CSP	sgRNA0567	ddl	160.714	-4.55404	0.427724	-8.30918	9.63646e-17	9.02214e-16
CSP	sgRNA0568	pbp2b	225.183	-2.84005	0.150088	-12.2598	1.48908e-34	1.85887e-32
CSP	sgRNA0569	nanR	341.525	0.0101635	0.0355419	0	1	1
CSP	sgRNA0570	nanA,SPV_1505	460.835	0.00870486	0.02906	0	1	1
CSP	sgRNA0571	axe1	392.832	0.0363652	0.0346976	0	1	1
CSP	sgRNA0572	srf-21	246.186	0.0605188	0.0357434	0	1	1
CSP	sgRNA0573	secA	142.042	-3.07321	0.215535	-9.61891	6.65336e-22	1.09525e-20
CSP	sgRNA0574	SPV_1518	188.111	0.034462	0.0424188	0	1	1
CSP	sgRNA0575	SPV_2382	243.651	0.0454572	0.0325022	0	1	1
CSP	sgRNA0576	dnaB,nrdR	142.666	-2.62417	0.154843	-10.4891	9.6935e-26	2.5036e-24
CSP	sgRNA0577	gntR,SPV_1525,SPV_1526	183.093	0.0458336	0.0403488	0	1	1
CSP	sgRNA0578	srf-22,qsrB,qsrA	296.893	0.016537	0.0331206	0	1	1
CSP	sgRNA0579	SPV_1530	348.687	0.0558374	0.0366755	0	1	1
CSP	sgRNA0580	scrK	335.471	-0.170598	0.0368544	0	1	1
CSP	sgRNA0581	scrA	247.708	-0.322873	0.0553807	0	1	1
CSP	sgRNA0582	scrB,scrR	237.144	-1.36014	0.0605574	-5.94705	2.73019e-09	1.69001e-08
CSP	sgRNA0583	mvaA,mvaS	123.485	-3.44334	0.350159	-6.97782	2.99795e-12	2.04133e-11
CSP	sgRNA0584	SPV_1538	164.185	-0.0572523	0.0433807	0	1	1
CSP	sgRNA0585	SPV_1541	280.93	0.0222485	0.0369284	0	1	1
CSP	sgRNA0586	stkP,phpP	214.858	-0.358719	0.0405214	0	1	1
CSP	sgRNA0587	rpoZ,gmk	117.162	-2.1905	0.119232	-9.98467	1.77886e-23	3.4607e-22
CSP	sgRNA0588	rny	240.167	-0.686121	0.0384582	0	1	1
CSP	sgRNA0589	yoeB,yefM	257.096	0.0431774	0.0348299	0	1	1
CSP	sgRNA0590	SPV_1555,yqeK,nadD,SPV_1558,yqeH,SPV_1560,corA2	120.913	-4.39128	0.427846	-7.92642	2.25562e-15	1.8464e-14
CSP	sgRNA0591	SPV_1555,yqeK,nadD,SPV_1558,yqeH,SPV_1560,corA2,SPV_1562	264.193	0.0608716	0.0451815	0	1	1
CSP	sgRNA0592	SPV_2388	292.831	-0.117811	0.0345812	0	1	1
CSP	sgRNA0593	SPV_1565	216.645	-0.0497171	0.040958	0	1	1
CSP	sgRNA0594	SPV_1566,trxA	352.165	-0.0109852	0.0340075	0	1	1
CSP	sgRNA0595	aqpZ	361.883	0.0422757	0.0418444	0	1	1
CSP	sgRNA0596	SPV_1576	317.144	-0.0239643	0.0294128	0	1	1
CSP	sgRNA0597	hicA	327.355	0.00619983	0.0665882	0	1	1
CSP	sgRNA0598	SPV_1578,SPV_1579	287.889	0.0257737	0.0361444	0	1	1
CSP	sgRNA0599	SPV_1580,ssrS,tRNA-Lys-1	426.075	0.0432193	0.0329707	0	1	1
CSP	sgRNA0600	ssrS,tRNA-Lys-1	166.744	0.0310745	0.0467941	0	1	1
CSP	sgRNA0601	sacA,SPV_1583,SPV_1584,SPV_1585	464.03	0.0918087	0.0280163	0	1	1
CSP	sgRNA0602	SPV_1586	353.356	-0.0344184	0.0351572	0	1	1
CSP	sgRNA0603	SPV_2393,SPV_1588,SPV_1589,gls24,SPV_1591	269.368	0.00107042	0.0475189	0	1	1
CSP	sgRNA0604	SPV_1592	395.55	0.0255128	0.0270655	0	1	1
CSP	sgRNA0605	cclA	260.375	0.0724579	0.0379535	0	1	1
CSP	sgRNA0606	SPV_1594,SPV_1595	267.672	-0.789997	0.03695	0	1	1
CSP	sgRNA0607	trpA,trpB,trpF,trpC,trpD,trpG,trpE	280.396	0.0832305	0.0381224	0	1	1
CSP	sgRNA0608	SPV_1603	343.821	-0.0156615	0.029868	0	1	1
CSP	sgRNA0609	mgtC,sfuB,SPV_1608,SPV_1609,SPV_1610	343.897	-0.0369433	0.0345709	0	1	1
CSP	sgRNA0610	mgtC,sfuB,SPV_1608,SPV_1609,SPV_1610,galE-2,galT-1,phoU3,SPV_2396,pfbA	332.914	-0.0536847	0.0309327	0	1	1
CSP	sgRNA0611	aatB,SPV_1620	161.251	-3.15976	0.230279	-9.37888	6.66744e-21	8.99805e-20
CSP	sgRNA0612	SPV_2397,SPV_2398,SPV_1625	192.459	-0.00227514	0.0374225	0	1	1
CSP	sgRNA0613	exoA	285.124	-0.0712687	0.0391691	0	1	1
CSP	sgRNA0614	xpt,pbuX	255.813	0.0390442	0.0359119	0	1	1
CSP	sgRNA0615	dpnD,dpnC	303.419	0.0849188	0.034028	0	1	1
CSP	sgRNA0616	paaI	261.219	0.00619288	0.0369498	0	1	1
CSP	sgRNA0617	galR	319.936	0.0204537	0.0370231	0	1	1
CSP	sgRNA0618	adhB,nmlR	240.675	-0.0234755	0.0406028	0	1	1
CSP	sgRNA0619	adhB,nmlR,czcD	220.435	-0.0822133	0.0670159	0	1	1
CSP	sgRNA0620	proWX,proV,SPV_1644,SPV_1645	184.762	0.0792112	0.0384184	0	1	1
CSP	sgRNA0621	SPV_1646,pepA	255.509	0.0449067	0.0417174	0	1	1
CSP	sgRNA0622	piuB,piuC,piuD,piuA	251.549	-0.00309996	0.0457923	0	1	1
CSP	sgRNA0623	SPV_1658,SPV_1659,rdgB,murI	162.99	-2.90497	0.194581	-9.79013	1.24133e-22	2.24038e-21
CSP	sgRNA0624	SPV_1662	263.227	-0.998705	0.0447895	0	1	1
CSP	sgRNA0625	treC	313.704	0.0226518	0.0337426	0	1	1
CSP	sgRNA0626	treR	240.01	0.0438808	0.0410555	0	1	1
CSP	sgRNA0627	amiA	209.466	-1.44433	0.064862	-6.85044	7.3624e-12	4.96796e-11
CSP	sgRNA0628	tacL	334.772	-0.1276	0.0412036	0	1	1
CSP	sgRNA0629	msmR,birA	216.791	-0.314384	0.0427727	0	1	1
CSP	sgRNA0630	rumA-2	303.65	0.000348571	0.0320635	0	1	1
CSP	sgRNA0631	recX	375.152	-0.0315903	0.0292036	0	1	1
CSP	sgRNA0632	SPV_1706	373.292	-0.137375	0.0326083	0	1	1
CSP	sgRNA0633	groEL,groES	387.985	-1.45759	0.0480771	-9.51778	1.76923e-21	2.76074e-20
CSP	sgRNA0634	ssbB	343.824	0.0437522	0.0330221	0	1	1
CSP	sgRNA0635	SPV_1715	223.275	0.0933891	0.0411016	0	1	1
CSP	sgRNA0636	SPV_1716,SPV_1717,SPV_1718	273.55	0.0654277	0.0329113	0	1	1
CSP	sgRNA0637	SPV_1719,SPV_1720	450.8	0.0728897	0.0268961	0	1	1
CSP	sgRNA0638	yeeN	282.334	-0.280063	0.0373573	0	1	1
CSP	sgRNA0639	ply,SPV_1727,SPV_1728,SPV_1729	364.855	0.03182	0.0297631	0	1	1
CSP	sgRNA0640	lytA	184.69	-0.128974	0.0433547	0	1	1
CSP	sgRNA0641	lytA,dinF	278.236	0.0613868	0.0418183	0	1	1
CSP	sgRNA0642	lytA,dinF,recA	287.308	-0.0505242	0.0357585	0	1	1
CSP	sgRNA0643	lytA,dinF,recA,cinA	331.55	0.0583998	0.0322384	0	1	1
CSP	sgRNA0644	lytR,SPV_1742,tsaE	129.919	-0.978209	0.0609271	0	1	1
CSP	sgRNA0645	lytR,SPV_1742,tsaE,comM	220.792	-0.077987	0.0581742	0	1	1
CSP	sgRNA0646	plcR	294.403	0.0428737	0.0327337	0	1	1
CSP	sgRNA0647	SPV_1746,pneA1,pneA2,lanM,wrbA,SPV_1751,clyB,SPV_1753,SPV_1754,SPV_1755,SPV_2420	210.614	0.11092	0.0357468	0	1	1
CSP	sgRNA0648	ndk	148.003	-0.0557771	0.0709761	0	1	1
CSP	sgRNA0649	srf-23	159.915	-3.40721	0.271275	-8.8737	7.07536e-19	8.21619e-18
CSP	sgRNA0650	tRNA-Cys-1	197.8	-3.17041	0.203103	-10.6863	1.17999e-26	3.60741e-25
CSP	sgRNA0651	hlyX	238.689	0.00651789	0.035802	0	1	1
CSP	sgRNA0652	SPV_2422	320.174	-0.0325519	0.0322312	0	1	1
CSP	sgRNA0653	SPV_1765,coaD,SPV_1767	270.17	-0.560716	0.0433711	0	1	1
CSP	sgRNA0654	asnA	288.697	0.0552927	0.0325684	0	1	1
CSP	sgRNA0655	SPV_1769	313.729	0.0405355	0.0344436	0	1	1
CSP	sgRNA0656	yjfA	359.194	-0.0836115	0.0303007	0	1	1
CSP	sgRNA0657	acyP	311.848	-0.00471622	0.0830796	0	1	1
CSP	sgRNA0658	yidC1	371.005	-2.00725	0.0685874	-14.6856	7.97469e-49	5.97305e-46
CSP	sgRNA0659	pflA	213.759	0.0477247	0.0376747	0	1	1
CSP	sgRNA0660	purR	326.568	-0.301462	0.0472971	0	1	1
CSP	sgRNA0661	yhaM,rmuC	324.596	-0.0285266	0.0343473	0	1	1
CSP	sgRNA0662	SPV_1779,rpe,rsgA,ksgA	193.362	-2.37723	0.132749	-10.3746	3.23444e-25	7.45414e-24
CSP	sgRNA0663	SPV_1783,SPV_1784,SPV_1785	174.715	-0.0106697	0.0433359	0	1	1
CSP	sgRNA0664	rnmV,tatD	195.891	-0.902147	0.0502534	0	1	1
CSP	sgRNA0665	rpmH	170.738	-2.86209	0.192748	-9.66072	4.42739e-22	7.53663e-21
CSP	sgRNA0666	SPV_1791	192.031	-4.51235	0.427249	-8.22086	2.02045e-16	1.81236e-15
CSP	sgRNA0667	SPV_1792	238.569	0.0564451	0.0368568	0	1	1
CSP	sgRNA0668	SPV_1793	353.746	0.059814	0.0358896	0	1	1
CSP	sgRNA0669	SPV_1794	389.691	-0.00419041	0.0317717	0	1	1
CSP	sgRNA0670	SPV_1796	235.819	-0.0239146	0.0384789	0	1	1
CSP	sgRNA0671	ccpA	260.973	-0.346843	0.0387332	0	1	1
CSP	sgRNA0672	SPV_1798,SPV_1799,SPV_1800,SPV_1801,SPV_1802,SPV_1803	343.18	0.0522719	0.0327093	0	1	1
CSP	sgRNA0673	rpmG2	132.484	-2.62598	0.159306	-10.2066	1.85197e-24	3.85313e-23
CSP	sgRNA0674	pbp2a	240.65	0.0339417	0.0362449	0	1	1
CSP	sgRNA0675	rluD2	338.896	0.036223	0.0306508	0	1	1
CSP	sgRNA0676	gap	273.367	-2.86747	0.14086	-13.2576	4.07645e-40	1.2213e-37
CSP	sgRNA0677	SPV_1824	339.999	0.0572161	0.0322582	0	1	1
CSP	sgRNA0678	SPV_1827,SPV_2426	300.476	-0.00869844	0.0317016	0	1	1
CSP	sgRNA0679	bguR	190.012	-0.137214	0.0442861	0	1	1
CSP	sgRNA0680	bguA,bguD,bguB,bguC	361.268	-0.0137747	0.0322546	0	1	1
CSP	sgRNA0681	adhE	320.696	0.0256554	0.0324286	0	1	1
CSP	sgRNA0682	yajC	307.559	0.0246878	0.0348657	0	1	1
CSP	sgRNA0683	yajC,ulaH	252.146	-1.6465	0.0924852	-6.99034	2.74228e-12	1.87577e-11
CSP	sgRNA0684	ulaG,ulaR	355.079	0.0213941	0.0339049	0	1	1
CSP	sgRNA0685	rnpA	112.008	-2.63593	0.178098	-9.18558	4.09321e-20	5.24071e-19
CSP	sgRNA0686	ackA	273.463	-1.21637	0.0508696	-4.25344	2.10509e-05	0.000123664
CSP	sgRNA0687	SPV_1854	324.091	-0.105968	0.0305873	0	1	1
CSP	sgRNA0688	SPV_2427,comGG,comGF,comGE,comGD,comGC,comGB,comGA	493.592	0.0557351	0.0280384	0	1	1
CSP	sgRNA0689	SPV_1864	384.179	0.0333686	0.0283535	0	1	1
CSP	sgRNA0690	adh	325.567	0.0409907	0.0302527	0	1	1
CSP	sgRNA0691	nagA	222.925	-0.0558598	0.0418609	0	1	1
CSP	sgRNA0692	adr	208.496	0.0907581	0.0380197	0	1	1
CSP	sgRNA0693	SPV_1869	207.091	0.0180155	0.0375899	0	1	1
CSP	sgRNA0694	pcp2	407.128	-0.000424878	0.0655093	0	1	1
CSP	sgRNA0695	pcp2,SPV_1871,SPV_1872,SPV_2431	442.309	0.0341645	0.0358717	0	1	1
CSP	sgRNA0696	SPV_1874	342.951	-0.00163275	0.0304274	0	1	1
CSP	sgRNA0697	thrC	200.039	-0.18751	0.0476971	0	1	1
CSP	sgRNA0698	SPV_1878	528.856	0.0463141	0.0297298	0	1	1
CSP	sgRNA0699	tRNA-Leu-6	220.785	-1.82643	0.0758333	-10.898	1.17819e-27	4.30472e-26
CSP	sgRNA0700	tRNA-Leu-6,tRNA-Gln-2,tRNA-His-1	240.054	-3.30315	0.214729	-10.7258	7.69858e-27	2.45372e-25
CSP	sgRNA0701	gltX	222.925	-3.69366	0.304193	-8.8551	8.3608e-19	9.56067e-18
CSP	sgRNA0702	pgi	142.2	-2.93163	0.203893	-9.47372	2.70056e-21	4.00538e-20
CSP	sgRNA0703	SPV_1898,SPV_1899	397.038	0.0406724	0.0326817	0	1	1
CSP	sgRNA0704	patA	273.677	-0.0043887	0.0525455	0	1	1
CSP	sgRNA0705	argR1	540.506	-2.20793	0.112407	-10.746	6.18592e-27	2.05922e-25
CSP	sgRNA0706	argS	260.214	-0.66292	0.0398315	0	1	1
CSP	sgRNA0707	pnpR,pnpS	353.757	0.034462	0.0347803	0	1	1
CSP	sgRNA0708	gpsA,galU	297.608	-1.66793	0.0966235	-6.91266	4.75656e-12	3.22413e-11
CSP	sgRNA0709	dapD	205.134	0.0650659	0.0421784	0	1	1
CSP	sgRNA0710	srf-25	213.624	0.0182212	0.038533	0	1	1
CSP	sgRNA0711	SPV_1924	496.371	0.0508558	0.0262801	0	1	1
CSP	sgRNA0712	pbp1b	379.79	-0.0664405	0.0308047	0	1	1
CSP	sgRNA0713	tyrS	211.423	-0.0981721	0.0395749	0	1	1
CSP	sgRNA0714	ctpC,SPV_1928	341.724	0.0600739	0.0365194	0	1	1
CSP	sgRNA0715	rrmA	441.877	0.00501448	0.0328498	0	1	1
CSP	sgRNA0716	malP,malQ	365.32	-0.0719134	0.0364579	0	1	1
CSP	sgRNA0717	malX	330.45	0.0632397	0.0341695	0	1	1
CSP	sgRNA0718	malA,malR	235.224	-0.215133	0.0475892	0	1	1
CSP	sgRNA0719	SPV_1940,aspS	131.053	-2.65047	0.181285	-9.10429	8.68293e-20	1.08392e-18
CSP	sgRNA0720	SPV_1943	301.483	-0.0481192	0.0339123	0	1	1
CSP	sgRNA0721	SPV_1948	399.957	0.000490904	0.0293987	0	1	1
CSP	sgRNA0722	hisS	125.118	-3.01075	0.230214	-8.73427	2.45236e-18	2.68149e-17
CSP	sgRNA0723	SPV_1951	376.86	0.0479189	0.0276009	0	1	1
CSP	sgRNA0724	rgg	288.928	0.0219512	0.0332267	0	1	1
CSP	sgRNA0725	SPV_1954	253.152	0.0432154	0.0496295	0	1	1
CSP	sgRNA0726	ilvD	425.838	0.0621143	0.0320022	0	1	1
CSP	sgRNA0727	SPV_1962,SPV_2438	265.443	-0.0304732	0.0367149	0	1	1
CSP	sgRNA0728	rpmF,rpmG3	406.381	-2.56184	0.100064	-15.6084	6.38569e-55	9.56577e-52
CSP	sgRNA0729	cbpN	307.914	-0.0442113	0.0371915	0	1	1
CSP	sgRNA0730	SPV_2439,SPV_1969,SPV_1970,SPV_1971,SPV_1972	333.158	0.00310072	0.042318	0	1	1
CSP	sgRNA0731	SPV_1974,SPV_2441	329.726	0.00758539	0.0317659	0	1	1
CSP	sgRNA0732	srf-26,arcA	331.988	0.0614552	0.0366265	0	1	1
CSP	sgRNA0733	ybbK	303.382	0.0657494	0.0331806	0	1	1
CSP	sgRNA0734	adh2,fucI,fucL,fucY,SPV_1989,SPV_1990,SPV_1991,SPV_1992,fucU,fucA,fucK	316.593	0.0659935	0.032971	0	1	1
CSP	sgRNA0735	fucR	266.315	0.0354824	0.040701	0	1	1
CSP	sgRNA0736	SPV_2448	266.979	0.0236817	0.0401548	0	1	1
CSP	sgRNA0737	srf-27,srf-28	224.422	-0.944757	0.0700306	0	1	1
CSP	sgRNA0738	SPV_2450	266.586	0.0208813	0.0418353	0	1	1
CSP	sgRNA0739	srf-28	196.145	-1.22721	0.0625488	-3.63248	0.00028071	0.00161732
CSP	sgRNA0740	adcA,adcB,adcC,adcR	286.146	-0.533138	0.0411487	0	1	1
CSP	sgRNA0741	SPV_2006	478.991	0.0271668	0.0371738	0	1	1
CSP	sgRNA0742	SPV_2007	248.658	0.0643967	0.0419281	0	1	1
CSP	sgRNA0743	SPV_2010,glpF,glpO,glpK	251.471	0.059898	0.042406	0	1	1
CSP	sgRNA0744	SPV_2010,glpF,glpO,glpK,SPV_2014	245.454	0.0819908	0.0392864	0	1	1
CSP	sgRNA0745	hslO,SPV_2016	392.902	-0.531936	0.0313155	0	1	1
CSP	sgRNA0746	cbpA,SPV_2018	259.988	0.0325712	0.037164	0	1	1
CSP	sgRNA0747	clpC,ctsR	305.881	-0.211831	0.0346109	0	1	1
CSP	sgRNA0748	thiZ,thiY,thiX,SPV_2027	243.118	-0.0405044	0.042034	0	1	1
CSP	sgRNA0749	cbpD,cbpD,srf-29	152.516	0.0682922	0.0457768	0	1	1
CSP	sgRNA0750	SPV_2029	146.902	-1.21455	0.0612918	-3.50051	0.000464364	0.0026652
CSP	sgRNA0751	rplI,pde1	81.7841	-4.16721	0.428028	-7.39954	1.36653e-13	9.88919e-13
CSP	sgRNA0752	hpf	325.251	0.0122903	0.0355871	0	1	1
CSP	sgRNA0753	comFC,comFA	322.967	0.0222078	0.0366546	0	1	1
CSP	sgRNA0754	SPV_2036	412.915	0.0711477	0.0295767	0	1	1
CSP	sgRNA0755	cysK	201.831	0.0483255	0.0360312	0	1	1
CSP	sgRNA0756	rpsB,srf-30	160.356	-4.52561	0.427378	-8.24941	1.5918e-16	1.47192e-15
CSP	sgRNA0757	pcsB	90.3133	-3.38918	0.350588	-6.81477	9.44131e-12	6.34219e-11
CSP	sgRNA0758	pgsA,rodZ,SPV_2051,SPV_2052	139.209	-1.733	0.0915135	-8.0097	1.14985e-15	9.62273e-15
CSP	sgRNA0759	SPV_2053,recF	217.95	-0.265447	0.0371901	0	1	1
CSP	sgRNA0760	guaB	259.769	-0.411962	0.0390484	0	1	1
CSP	sgRNA0761	trpS	174.91	-3.19408	0.230006	-9.53924	1.43884e-21	2.29296e-20
CSP	sgRNA0762	SPV_2057	479.009	-0.0335783	0.0360066	0	1	1
CSP	sgRNA0763	pipR	253.376	-0.0248723	0.0452761	0	1	1
CSP	sgRNA0764	tRNA-Glu-5,comE,comD,comC1	341.044	0.100133	0.0329253	0	1	1
CSP	sgRNA0765	tRNA-Arg-5	233.026	-4.14927	0.418522	-7.52474	5.2825e-14	3.93691e-13
CSP	sgRNA0766	tRNA-Arg-5,rlmH	350.231	-0.000240443	0.0356329	0	1	1
CSP	sgRNA0767	htrA,parB	247.345	0.00194203	0.0386456	0	1	1
CSP	sgRNA0768	parB	329.864	-0.0688026	0.0321602	0	1	1
CSP	sgRNA0769	pth	240.869	0.032274	0.0416546	0	1	1
CSP	sgRNA0770	tilS	71.5838	-1.5998	0.105516	-5.68438	1.31285e-08	8.02714e-08
CSP	sgRNA0771	ftsH	159.413	-0.755675	0.0469948	0	1	1
CSP	sgRNA0772	polA	164.807	-1.36959	0.0677564	-5.4547	4.90544e-08	2.95114e-07
CSP	sgRNA0773	argH	401.509	0.0149316	0.0307861	0	1	1
CSP	sgRNA0774	rnjA	151.909	-1.3851	0.0627423	-6.13776	8.36939e-10	5.26779e-09
CSP	sgRNA0775	tsaD	155.84	-1.84678	0.0897086	-9.43926	3.75438e-21	5.35625e-20
CSP	sgRNA0776	adk	89.9399	-3.18574	0.303563	-7.20029	6.00846e-13	4.28604e-12
CSP	sgRNA0777	sulB	158.147	-2.22908	0.108411	-11.3371	8.5899e-30	4.5956e-28
CSP	sgRNA0778	sulC	174.362	-1.94356	0.0834776	-11.3031	1.26625e-29	6.54082e-28
CSP	sgRNA0779	sulD	75.5808	-1.1233	0.0801148	-1.53906	0.12379	0.686806
CSP	sgRNA0780	ftsL	164.468	-4.56055	0.427477	-8.32921	8.13807e-17	7.71571e-16
CSP	sgRNA0781	cps2O	162.018	-2.18996	0.10696	-11.1253	9.45258e-29	4.42499e-27
CSP	sgRNA0782	SPV_0403	140.614	-1.13702	0.0749188	-1.82886	0.0674201	0.375447
CSP	sgRNA0783	valS	228.902	-2.72625	0.141227	-12.2232	2.33586e-34	2.33275e-32
CSP	sgRNA0784	pheT	151.938	-3.03943	0.215864	-9.44777	3.46135e-21	4.98568e-20
CSP	sgRNA0785	divIB	218.148	0.0538357	0.0363661	0	1	1
CSP	sgRNA0786	rimM	218.278	-1.34548	0.0617406	-5.59565	2.19801e-08	1.33846e-07
CSP	sgRNA0787	trmD	164.482	-0.735238	0.0500859	0	1	1
CSP	sgRNA0788	rodA	132.204	-2.8243	0.204601	-8.91639	4.81733e-19	5.63778e-18
CSP	sgRNA0789	gyrB	189.51	-0.534183	0.0410629	0	1	1
CSP	sgRNA0790	parC	154.649	-3.48472	0.303299	-8.19229	2.563e-16	2.28534e-15
CSP	sgRNA0791	dnaX	142.578	-3.25219	0.248279	-9.07118	1.17733e-19	1.4456e-18
CSP	sgRNA0792	cozE	235.636	-1.7645	0.0785867	-9.72812	2.28789e-22	3.98519e-21
CSP	sgRNA0793	rluD1	301.635	-0.198101	0.0368519	0	1	1
CSP	sgRNA0794	yabA	145.813	-0.463445	0.0425162	0	1	1
CSP	sgRNA0795	frr	212.11	-1.69218	0.0737001	-9.39187	5.89437e-21	8.1007e-20
CSP	sgRNA0796	infC	136.112	-3.4753	0.303384	-8.15896	3.37908e-16	2.94294e-15
CSP	sgRNA0797	rpmI	152.256	-3.15648	0.229697	-9.38838	6.09314e-21	8.29775e-20
CSP	sgRNA0798	coaE	252.48	-0.620271	0.0375451	0	1	1
CSP	sgRNA0799	mtnN	343.399	-1.46632	0.0765752	-6.0897	1.13125e-09	7.06088e-09
CSP	sgRNA0800	dnaQ	253.1	-0.11223	0.0368638	0	1	1
CSP	sgRNA0801	SPV_0880	246.684	-0.722253	0.0403446	0	1	1
CSP	sgRNA0802	prfA	198.098	-0.672574	0.0503951	0	1	1
CSP	sgRNA0803	tsaC	231.436	-1.59593	0.0594235	-10.0286	1.14127e-23	2.24951e-22
CSP	sgRNA0804	obgE	154.729	-2.02044	0.104806	-9.73648	2.10732e-22	3.71385e-21
CSP	sgRNA0805	SPV_0965	150.161	-1.37991	0.0687998	-5.52194	3.3528e-08	2.0334e-07
CSP	sgRNA0806	map	105.9	-1.96059	0.123017	-7.80865	5.78051e-15	4.55748e-14
CSP	sgRNA0807	nifS	151.796	-2.25257	0.118398	-10.5793	3.71592e-26	1.03082e-24
CSP	sgRNA0808	rplU	138.908	-2.85865	0.184239	-10.0883	6.22584e-24	1.26031e-22
CSP	sgRNA0809	SPV_0990	202.009	-3.13281	0.195674	-10.8998	1.15549e-27	4.30472e-26
CSP	sgRNA0810	rpmA	223.188	-2.53566	0.121401	-12.6495	1.12575e-36	1.87374e-34
CSP	sgRNA0811	ftsY	337.757	-0.264096	0.0324627	0	1	1
CSP	sgRNA0812	smc	14.8969	-0.592482	0.144977	0	1	1
CSP	sgRNA0813	licD1	197.533	-4.6229	0.427315	-8.47828	2.28544e-17	2.32897e-16
CSP	sgRNA0814	ffh	173.487	-0.725933	0.051243	0	1	1
CSP	sgRNA0815	rplL	301.679	-0.152661	0.032944	0	1	1
CSP	sgRNA0816	rplJ	156.668	-2.44036	0.125503	-11.4767	1.72734e-30	1.12502e-28
CSP	sgRNA0817	murC	137.529	-4.51479	0.427308	-8.22542	1.94508e-16	1.7659e-15
CSP	sgRNA0818	aspC	169.728	-3.5392	0.302772	-8.38651	5.00785e-17	4.93537e-16
CSP	sgRNA0819	engB	277.554	-2.02193	0.0758771	-13.4682	2.40622e-41	1.2015e-38
CSP	sgRNA0820	clpX	129.514	-2.71725	0.176736	-9.71649	2.56459e-22	4.41581e-21
CSP	sgRNA0821	cmk	154.645	-1.62409	0.0794381	-7.85636	3.95464e-15	3.15109e-14
CSP	sgRNA0822	ileS	157.42	-2.81044	0.171067	-10.5832	3.56429e-26	1.00742e-24
CSP	sgRNA0823	SPV_2374,divIVA	204.019	-2.93705	0.183702	-10.5445	5.38422e-26	1.46647e-24
CSP	sgRNA0824	murF	180.287	-3.34674	0.247914	-9.46595	2.90916e-21	4.23099e-20
CSP	sgRNA0825	recR	122.292	-0.293374	0.0467926	0	1	1
CSP	sgRNA0826	alr	173.135	-3.35926	0.248185	-9.50603	1.98077e-21	2.99716e-20
CSP	sgRNA0827	acpS	169.171	-4.57711	0.42747	-8.36808	5.85636e-17	5.69665e-16
CSP	sgRNA0828	engA	225.042	-2.1379	0.10309	-11.0379	2.50867e-28	1.01567e-26
CSP	sgRNA0829	dnaI	209.677	-3.20354	0.20283	-10.864	1.71117e-27	5.96124e-26
CSP	sgRNA0830	fmt	201.972	-2.12756	0.104976	-10.7411	6.5266e-27	2.1254e-25
CSP	sgRNA0831	priA	150.576	-2.16457	0.11332	-10.2769	8.95533e-25	1.97281e-23
CSP	sgRNA0832	scpB	174.752	-0.24775	0.0473114	0	1	1
CSP	sgRNA0833	scpA	264.675	-0.423903	0.0365746	0	1	1
CSP	sgRNA0834	rpoC	173.545	-2.89893	0.171424	-11.0774	1.61505e-28	7.33137e-27
CSP	sgRNA0835	rpoB	215.336	-3.91671	0.348893	-8.35991	6.27655e-17	6.0271e-16
CSP	sgRNA0836	murA-2	398.723	0.0229591	0.0320295	0	1	1
CSP	sgRNA0837	nusG	239.953	-0.814472	0.0375674	0	1	1
CSP	sgRNA0838	secE	111.128	-2.71719	0.180451	-9.51613	1.79755e-21	2.77602e-20
CSP	sgRNA0839	eloR	151.402	-1.00772	0.0569818	-0.135529	0.892193	1
CSP	sgRNA0840	dnaC	182.651	-2.97838	0.176282	-11.2228	3.15006e-29	1.57293e-27
CSP	sgRNA0841	tsf	137.721	-2.82245	0.193335	-9.4264	4.24409e-21	5.94172e-20
CSP	sgRNA0842	mreD	305.569	-0.517708	0.0417898	0	1	1
CSP	sgRNA0843	mreC	246.796	-0.63812	0.0497638	0	1	1
CSP	sgRNA0844	lctO,SPV_0619	303.596	0.0194963	0.0407861	0	1	1
CSP	sgRNA0845	NA	278.276	0.0547175	0.0361862	0	1	1
CSP	sgRNA0846	phtB,phtA	383.305	0.00639253	0.0265963	0	1	1
CSP	sgRNA0847	phtA	318.328	0.121567	0.0343578	0	1	1
CSP	sgRNA0848	SPV_2214,SPV_0639,SPV_2318,SPV_1316,SPV_2348,SPV_2221,SPV_0711	236.267	0.0239361	0.0474419	0	1	1
CSP	sgRNA0849	SPV_2163,SPV_2407	409.972	-0.0414559	0.0333945	0	1	1
CSP	sgRNA0850	SPV_1058,SPV_0559,SPV_0560,SPV_0561,bgaA	744.506	0.0372609	0.0287904	0	1	1
CSP	sgRNA0851	SPV_0085,SPV_2094,SPV_1317	239.38	0.0707046	0.0395413	0	1	1
CSP	sgRNA0852	tRNA-Ser-2,tRNA-Ile-1,tRNA-Ile-2	80.9548	-4.09433	0.428092	-7.22819	4.89482e-13	3.50834e-12
CSP	sgRNA0853	tRNA-Tyr-2,tRNA-Tyr-1	70.5069	-2.97868	0.304621	-6.49556	8.27259e-11	5.3186e-10
CSP	sgRNA0854	SPV_0794,SPV_2241,SPV_2251,SPV_0832,SPV_2274,SPV_0971,SPV_1966	379.472	0.0607266	0.0289273	0	1	1
CSP	sgRNA0855	SPV_2274,SPV_0972,SPV_2304,SPV_2305,appA,SPV_1171,nanE-2,SPV_1173,SPV_2322,SPV_1539,SPV_2386,SPV_1906,SPV_1967,SPV_2414,SPV_2415,SPV_2083,SPV_0045	467.079	0.0289326	0.0346455	0	1	1
CSP	sgRNA0856	araT,recO,plsX,SPV_0044,SPV_0045	186.426	-0.278558	0.0452901	0	1	1
CSP	sgRNA0857	SPV_2432	355.616	0.0617044	0.0343153	0	1	1
CSP	sgRNA0858	SPV_2326	210.996	0.0459977	0.0383346	0	1	1
CSP	sgRNA0859	tRNA-Ser-2	107.639	-3.48722	0.350192	-7.10242	1.22587e-12	8.58112e-12
CSP	sgRNA0860	rrlB,rrlC,rrlD,rrlA	329.492	-3.45037	0.202633	-12.0927	1.15441e-33	1.08082e-31
CSP	sgRNA0861	tRNA-Glu-2,tRNA-Glu-3,tRNA-Glu-4,tRNA-Glu-5,tRNA-Glu-1	110.672	-3.70521	0.419139	-6.45422	1.08779e-10	6.9637e-10
CSP	sgRNA0862	rrfB,rrfC,rrfD,rrfA	144.055	-2.62523	0.15902	-10.2203	1.60915e-24	3.39509e-23
CSP	sgRNA0863	comX2,comX1	340.783	0.0789691	0.0298251	0	1	1
CSP	sgRNA0864	tRNA-Ser-2,tRNA-Ile-1,tRNA-Gly-1,tRNA-Phe-1,tRNA-fMet-1,tRNA-Ser-3,tRNA-Ile2-1,tRNA-Met-1,tRNA-Pro-1,tRNA-Arg-3,tRNA-Leu-2,tRNA-Gly-2,tRNA-Thr-2,tRNA-Leu-3,tRNA-Pro-2,tRNA-Arg-4,tRNA-Leu-4,tRNA-Gly-3,tRNA-Thr-3,tRNA-Leu-5	177.391	-2.87727	0.169549	-11.0721	1.71251e-28	7.54511e-27
CSP	sgRNA0865	SPV_0358,SPV_2155,SPV_2156,SPV_2341,SPV_2343,SPV_1315,SPV_2346,SPV_0743,SPV_2230,SPV_0744	243.672	0.0180557	0.0496364	0	1	1
CSP	sgRNA0866	rrsB,rrsC,rrsD,rrsA	86.4387	-0.697039	0.0650892	0	1	1
CSP	sgRNA0868	SPV_1623,srf-03,comA,comB	159.001	-0.0714345	0.0485113	0	1	1
CSP	sgRNA0869	SPV_2143,SPV_0314,SPV_1825,SPV_2425,SPV_2268,SPV_1014,SPV_2263,SPV_2264,SPV_2223,SPV_0716,SPV_2093,SPV_2070,SPV_2071	116.345	0.122442	0.0464109	0	1	1
CSP	sgRNA0870	SPV_0003	222.958	-1.39509	0.0648856	-6.08899	1.13624e-09	7.06261e-09
CSP	sgRNA0871	mfd	257.669	-0.0123094	0.0423639	0	1	1
CSP	sgRNA0872	SPV_0010	135.067	-1.86754	0.0904101	-9.59562	8.34128e-22	1.35818e-20
CSP	sgRNA0873	tRNA-Ala-2,tRNA-Ala-3,tRNA-Ala-4,tRNA-Ala-1	259.963	-0.229288	0.0430942	0	1	1
CSP	sgRNA0874	SPV_0034,SPV_2080	221.413	0.0868638	0.0409088	0	1	1
CSP	sgRNA0875	SPV_0047	282.601	0.0150013	0.0326482	0	1	1
CSP	sgRNA0876	strH	313.656	-0.0232084	0.0310428	0	1	1
CSP	sgRNA0877	cabP	414.73	0.0317116	0.0294834	0	1	1
CSP	sgRNA0878	SPV_0086	287.234	0.0164453	0.0392411	0	1	1
CSP	sgRNA0879	SPV_0086,SPV_0087	254.679	-0.00842368	0.0400393	0	1	1
CSP	sgRNA0880	SPV_0088	242.66	-0.0173377	0.0393452	0	1	1
CSP	sgRNA0881	SPV_0089	230.967	-0.0154651	0.0423568	0	1	1
CSP	sgRNA0882	SPV_0090	287.675	0.0433091	0.0320567	0	1	1
CSP	sgRNA0883	SPV_0106	202.476	0.00609778	0.0365315	0	1	1
CSP	sgRNA0884	SPV_0109	102.699	-0.00338924	0.0503723	0	1	1
CSP	sgRNA0885	argG	242.892	0.0625034	0.0423609	0	1	1
CSP	sgRNA0886	SPV_0113,SPV_2097	289.117	0.0393264	0.0323074	0	1	1
CSP	sgRNA0887	SPV_0114	344.549	0.0427063	0.0316976	0	1	1
CSP	sgRNA0888	SPV_0115	437.409	0.0216988	0.0267671	0	1	1
CSP	sgRNA0889	SPV_0116	351.422	0.0527519	0.0332499	0	1	1
CSP	sgRNA0890	SPV_0117	259.002	-0.0352508	0.0367116	0	1	1
CSP	sgRNA0891	SPV_0118	168.25	0.0782663	0.0434121	0	1	1
CSP	sgRNA0892	rimI	124.785	-1.66594	0.0936376	-7.11184	1.14505e-12	8.05295e-12
CSP	sgRNA0893	epsF	172.556	0.083026	0.0486933	0	1	1
CSP	sgRNA0894	SPV_0139	222.845	0.0744288	0.0394058	0	1	1
CSP	sgRNA0895	SPV_0140	200.232	0.0631614	0.0421918	0	1	1
CSP	sgRNA0896	SPV_0141	347.37	0.0834407	0.0358933	0	1	1
CSP	sgRNA0897	SPV_0142	229.828	0.052319	0.0411578	0	1	1
CSP	sgRNA0898	ugd	239.474	0.133774	0.0358617	0	1	1
CSP	sgRNA0899	azlC	188.408	-1.17808	0.0608204	-2.92794	0.00341214	0.0192882
CSP	sgRNA0900	dapE	128.667	-0.00553553	0.0481842	0	1	1
CSP	sgRNA0901	SPV_0172	185.641	0.031548	0.0403473	0	1	1
CSP	sgRNA0902	SPV_0179	206.422	0.0233513	0.0348237	0	1	1
CSP	sgRNA0903	folC	241.715	-0.0912707	0.033412	0	1	1
CSP	sgRNA0904	SPV_0225	147.059	0.0719094	0.0453578	0	1	1
CSP	sgRNA0905	deoR	249.145	0.143098	0.0394058	0	1	1
CSP	sgRNA0906	SPV_0231	264.599	0.045365	0.042304	0	1	1
CSP	sgRNA0907	SPV_0232	220.946	0.00731831	0.0372559	0	1	1
CSP	sgRNA0908	SPV_0233	223.5	0.00814895	0.0378683	0	1	1
CSP	sgRNA0909	SPV_0234	184.362	0.0966802	0.0427496	0	1	1
CSP	sgRNA0910	SPV_0235	221.664	0.080156	0.0429454	0	1	1
CSP	sgRNA0911	talC	334.665	0.0716024	0.0373908	0	1	1
CSP	sgRNA0912	gldA	232.109	0.0407042	0.0460833	0	1	1
CSP	sgRNA0913	SPV_0240	251.561	0.0590028	0.0422196	0	1	1
CSP	sgRNA0914	SPV_0242	123.116	-2.12923	0.126524	-8.925	4.45683e-19	5.25695e-18
CSP	sgRNA0915	relE1	258.296	0.0100253	0.037017	0	1	1
CSP	sgRNA0916	SPV_0257	226.083	0.0536718	0.0409999	0	1	1
CSP	sgRNA0917	pepS	325.765	0.107887	0.0352953	0	1	1
CSP	sgRNA0918	SPV_0259	223.078	0.0112608	0.0381278	0	1	1
CSP	sgRNA0919	SPV_0268	87.4071	0.0472164	0.0643909	0	1	1
CSP	sgRNA0920	SPV_0276	176.054	0.095254	0.0435407	0	1	1
CSP	sgRNA0921	SPV_0285	253.002	0.0321266	0.0345469	0	1	1
CSP	sgRNA0922	spnHL	342.689	0.00858022	0.0320749	0	1	1
CSP	sgRNA0923	SPV_0293	126.041	0.0164011	0.0453882	0	1	1
CSP	sgRNA0924	ugl	328.812	0.0854831	0.0315006	0	1	1
CSP	sgRNA0925	SPV_0295	202.656	0.00918277	0.0382879	0	1	1
CSP	sgRNA0926	SPV_0296	237.129	0.0690667	0.040267	0	1	1
CSP	sgRNA0927	SPV_0297	289.114	0.0535798	0.0317914	0	1	1
CSP	sgRNA0928	yajC-1	302.032	0.0972744	0.0398728	0	1	1
CSP	sgRNA0929	SPV_0302	223.587	0.0615033	0.03952	0	1	1
CSP	sgRNA0930	eng	359.084	0.0470964	0.0345224	0	1	1
CSP	sgRNA0931	rlmL	228.557	-0.295795	0.0377284	0	1	1
CSP	sgRNA0932	mapZ	188.266	-0.34447	0.0463229	0	1	1
CSP	sgRNA0933	cbpF	364.151	0.0216604	0.0345758	0	1	1
CSP	sgRNA0934	mtlA	232.871	0.0220235	0.0366357	0	1	1
CSP	sgRNA0935	mtlR	286.211	0.0545175	0.032971	0	1	1
CSP	sgRNA0936	mtlA2	320.397	0.0576521	0.0337044	0	1	1
CSP	sgRNA0937	mtlD	208.934	-0.0489834	0.0374572	0	1	1
CSP	sgRNA0938	SPV_0364	175.546	0.107924	0.0416505	0	1	1
CSP	sgRNA0939	yrrC	157.681	0.00386888	0.0439694	0	1	1
CSP	sgRNA0940	mutS2	181.341	0.0380313	0.0413774	0	1	1
CSP	sgRNA0941	SPV_0400	194.225	0.0276431	0.0393478	0	1	1
CSP	sgRNA0942	SPV_0413	258.73	0.0633389	0.035534	0	1	1
CSP	sgRNA0943	SPV_0418	161.795	0.00429186	0.0422494	0	1	1
CSP	sgRNA0944	dinP	220.072	0.124579	0.0385936	0	1	1
CSP	sgRNA0945	SPV_0422	212.551	0.104095	0.0360387	0	1	1
CSP	sgRNA0946	SPV_0424	204.456	0.0324777	0.0371225	0	1	1
CSP	sgRNA0947	SPV_0425	99.7038	0.194857	0.0531788	0	1	1
CSP	sgRNA0948	lacF-1	158.4	0.0668191	0.0430215	0	1	1
CSP	sgRNA0949	lacG-1	96.1818	0.0426287	0.0578208	0	1	1
CSP	sgRNA0950	lacE-1	363.102	0.0312378	0.0293509	0	1	1
CSP	sgRNA0951	mtsA	242.455	0.0885783	0.0333508	0	1	1
CSP	sgRNA0952	SPV_0433	237.107	-0.0568543	0.0358683	0	1	1
CSP	sgRNA0953	mtsC	234.358	0.0441229	0.0372902	0	1	1
CSP	sgRNA0954	cspR	271.488	0.0136922	0.0361364	0	1	1
CSP	sgRNA0955	SPV_0438	165.814	0.000947633	0.0417243	0	1	1
CSP	sgRNA0956	SPV_0439	257.734	0.0544203	0.0359164	0	1	1
CSP	sgRNA0957	SPV_0440	139.683	0.0451594	0.0496018	0	1	1
CSP	sgRNA0958	SPV_0449	230.833	0.0373067	0.0383633	0	1	1
CSP	sgRNA0959	SPV_0453	199.588	0.00888647	0.0422197	0	1	1
CSP	sgRNA0960	SPV_0456	280.863	0.0161043	0.029839	0	1	1
CSP	sgRNA0961	SPV_0457	316.911	0.099907	0.0349597	0	1	1
CSP	sgRNA0962	SPV_0484	184.282	-0.0203981	0.0422381	0	1	1
CSP	sgRNA0963	SPV_0485	140.467	0.0484752	0.0495523	0	1	1
CSP	sgRNA0964	SPV_0486	248.2	0.0407007	0.0327002	0	1	1
CSP	sgRNA0965	SPV_0489	149.357	-0.302842	0.0466397	0	1	1
CSP	sgRNA0966	SPV_0493	79.8788	-2.47622	0.187424	-7.87637	3.37018e-15	2.71426e-14
CSP	sgRNA0967	bglG	410.496	0.0325642	0.0353103	0	1	1
CSP	sgRNA0968	bglF	364.121	0.0126388	0.0378968	0	1	1
CSP	sgRNA0969	bglA-2	267.014	0.0421156	0.032458	0	1	1
CSP	sgRNA0970	SPV_0508,SPV_2186	185.886	0.0143341	0.0392282	0	1	1
CSP	sgRNA0971	higA	302.88	0.0640457	0.0381248	0	1	1
CSP	sgRNA0972	estA	384.884	0.0578306	0.0302376	0	1	1
CSP	sgRNA0973	SPV_0543	462.287	0.0104178	0.030055	0	1	1
CSP	sgRNA0974	SPV_0552	330.533	0.037933	0.0313587	0	1	1
CSP	sgRNA0975	SPV_0553	197.867	0.0968099	0.0388799	0	1	1
CSP	sgRNA0976	SPV_0555	185.03	-0.101536	0.040267	0	1	1
CSP	sgRNA0977	SPV_0556	246.603	0.0283817	0.0396415	0	1	1
CSP	sgRNA0978	SPV_0557,SPV_2194	348.235	0.0639518	0.0333832	0	1	1
CSP	sgRNA0979	SPV_0563,SPV_2199	241.525	0.0231203	0.0386257	0	1	1
CSP	sgRNA0980	SPV_2201,SPV_0566,ytqB	358.804	0.0320363	0.0300665	0	1	1
CSP	sgRNA0981	SPV_0568	200.848	0.0256522	0.0364175	0	1	1
CSP	sgRNA0982	nha2	184.024	0.0466954	0.0389418	0	1	1
CSP	sgRNA0983	yihY	236.747	0.0836265	0.0396442	0	1	1
CSP	sgRNA0984	zmpB	301.24	0.0654552	0.032652	0	1	1
CSP	sgRNA0985	SPV_0591	286.887	0.0960457	0.0450142	0	1	1
CSP	sgRNA0986	SPV_0601	251.956	0.0687958	0.0383461	0	1	1
CSP	sgRNA0987	SPV_0602	222.275	0.0280892	0.0439475	0	1	1
CSP	sgRNA0988	SPV_0605	205.326	0.0766532	0.0369028	0	1	1
CSP	sgRNA0989	SPV_0606	192.214	0.0971728	0.0397036	0	1	1
CSP	sgRNA0990	SPV_0607	261.783	0.00789178	0.0336346	0	1	1
CSP	sgRNA0991	SPV_0611	122.661	0.00899968	0.0560374	0	1	1
CSP	sgRNA0992	SPV_0612	174.352	-0.00333881	0.0490005	0	1	1
CSP	sgRNA0993	SPV_0613	130.303	-0.0210331	0.0619025	0	1	1
CSP	sgRNA0994	SPV_0614	362.721	0.0246916	0.0300929	0	1	1
CSP	sgRNA0995	thiM-1	219.919	0.0949751	0.0453871	0	1	1
CSP	sgRNA0996	thiE-1	123.929	0.132713	0.0498135	0	1	1
CSP	sgRNA0997	thiD	301.582	0.0601378	0.0378445	0	1	1
CSP	sgRNA0998	SPV_0637	224.385	0.0555058	0.0548537	0	1	1
CSP	sgRNA0999	SPV_0640,SPV_2215	443.334	0.0341182	0.028624	0	1	1
CSP	sgRNA1000	SPV_0642	217.637	-0.0126846	0.0428866	0	1	1
CSP	sgRNA1001	SPV_0643	214.106	0.107086	0.0506926	0	1	1
CSP	sgRNA1002	livH	300.076	-0.0158145	0.0310977	0	1	1
CSP	sgRNA1003	livM	257.143	-0.0376508	0.0389657	0	1	1
CSP	sgRNA1004	livG	291.266	0.014911	0.033277	0	1	1
CSP	sgRNA1005	livF	317	0.0349883	0.0416574	0	1	1
CSP	sgRNA1006	SPV_0662	349.263	-0.0151613	0.0379589	0	1	1
CSP	sgRNA1007	rlmN	248.638	0.00445262	0.037617	0	1	1
CSP	sgRNA1008	SPV_0670	308.274	0.0139007	0.0365318	0	1	1
CSP	sgRNA1009	SPV_0671	422.723	0.0181538	0.0325786	0	1	1
CSP	sgRNA1010	SPV_0680	308.427	-0.0387449	0.0367539	0	1	1
CSP	sgRNA1011	SPV_0682	282.69	0.0690564	0.0467511	0	1	1
CSP	sgRNA1012	SPV_0683	190.278	-0.0147612	0.0379228	0	1	1
CSP	sgRNA1013	SPV_0690	326.851	-0.00895103	0.0303388	0	1	1
CSP	sgRNA1014	SPV_0692	318.567	0.0147055	0.0381864	0	1	1
CSP	sgRNA1015	SPV_0696	369.89	0.0523427	0.0362534	0	1	1
CSP	sgRNA1016	SPV_0697	304.86	0.0790169	0.0335411	0	1	1
CSP	sgRNA1017	SPV_0698,SPV_0699	155.769	-0.00684804	0.0501014	0	1	1
CSP	sgRNA1018	thiJ	260.349	0.145125	0.0315629	0	1	1
CSP	sgRNA1019	SPV_0713	165.264	-3.81557	0.42234	-6.66658	2.61824e-11	1.71272e-10
CSP	sgRNA1020	SPV_0715	284.145	0.0183596	0.0401868	0	1	1
CSP	sgRNA1021	SPV_0729	438.423	-0.0165813	0.0304923	0	1	1
CSP	sgRNA1022	deoD	262.33	0.015098	0.041668	0	1	1
CSP	sgRNA1023	flaR	263.252	0.0132584	0.0357836	0	1	1
CSP	sgRNA1024	SPV_0734	316.109	0.0311425	0.0287027	0	1	1
CSP	sgRNA1025	pdp	291.7	0.113642	0.0333379	0	1	1
CSP	sgRNA1026	SPV_0740	237.119	0.0218572	0.0365859	0	1	1
CSP	sgRNA1027	SPV_0741	233.677	0.100202	0.0385629	0	1	1
CSP	sgRNA1028	SPV_0742	235.174	0.00279627	0.0371648	0	1	1
CSP	sgRNA1029	SPV_0747	112.667	-2.77935	0.238073	-7.47399	7.77978e-14	5.7128e-13
CSP	sgRNA1030	tRNA-Leu-6,tRNA-Gln-2,tRNA-Gln-1	96.583	-3.01326	0.249854	-8.05776	7.77032e-16	6.6136e-15
CSP	sgRNA1031	SPV_0758,SPV_2237,SPV_1681,SPV_2406,SPV_2275,SPV_0966	357.833	-0.00172613	0.030285	0	1	1
CSP	sgRNA1032	fruA	247.565	0.0313672	0.0350171	0	1	1
CSP	sgRNA1033	SPV_0795	373.084	-0.00125457	0.0284949	0	1	1
CSP	sgRNA1034	SPV_0796	226.128	-0.00107055	0.0375284	0	1	1
CSP	sgRNA1035	SPV_0797	156.516	0.0415858	0.0545653	0	1	1
CSP	sgRNA1036	SPV_0798	371.844	0.0723357	0.0310722	0	1	1
CSP	sgRNA1037	SPV_0804	287.748	-0.0435471	0.0330688	0	1	1
CSP	sgRNA1038	SPV_0805	333.399	0.0213668	0.035847	0	1	1
CSP	sgRNA1039	SPV_0806	166.88	0.0138047	0.0487167	0	1	1
CSP	sgRNA1040	SPV_0807,SPV_1342	387.415	0.0356431	0.0313151	0	1	1
CSP	sgRNA1041	cad	304.658	0.1124	0.0490252	0	1	1
CSP	sgRNA1042	SPV_0810,SPV_2248	286.319	0.0570642	0.0377372	0	1	1
CSP	sgRNA1043	speE	342.45	0.0945376	0.0434699	0	1	1
CSP	sgRNA1044	lys1	439.82	0.0240272	0.0358391	0	1	1
CSP	sgRNA1045	nspC	442.655	0.0980072	0.0306983	0	1	1
CSP	sgRNA1046	aguA	493.238	0.0587961	0.0308779	0	1	1
CSP	sgRNA1047	SPV_0815	313.706	-0.00697098	0.0378082	0	1	1
CSP	sgRNA1048	cbpE	262.277	0.0349447	0.0377684	0	1	1
CSP	sgRNA1049	proA	164.234	-0.116206	0.0470542	0	1	1
CSP	sgRNA1050	proC	361.789	0.0162652	0.0313541	0	1	1
CSP	sgRNA1051	holB	107.633	-2.74904	0.194777	-8.97969	2.71525e-19	3.25395e-18
CSP	sgRNA1052	SPV_0828	337.634	0.128072	0.0419852	0	1	1
CSP	sgRNA1053	SPV_0829	565.708	0.0603779	0.0315215	0	1	1
CSP	sgRNA1054	SPV_0831	347.532	0.0013508	0.0329949	0	1	1
CSP	sgRNA1055	SPV_0836	222.658	-0.474969	0.043407	0	1	1
CSP	sgRNA1056	SPV_0837	327.722	-0.0489302	0.0296887	0	1	1
CSP	sgRNA1057	ald,SPV_2255	287.7	0.0783121	0.0341689	0	1	1
CSP	sgRNA1058	rplT	150.984	-3.07527	0.215049	-9.65023	4.9048e-22	8.25549e-21
CSP	sgRNA1059	gloA	225.551	0.027175	0.0464115	0	1	1
CSP	sgRNA1060	era	151.341	-1.67662	0.0840487	-8.05031	8.25814e-16	6.94983e-15
CSP	sgRNA1061	mutM	146.734	-0.810791	0.0507828	0	1	1
CSP	sgRNA1062	pmrA	226.387	-0.0097043	0.0502976	0	1	1
CSP	sgRNA1063	rnr	218.251	-0.414194	0.040783	0	1	1
CSP	sgRNA1064	smpB	193.558	-0.819681	0.0549209	0	1	1
CSP	sgRNA1065	tehB	201.506	-0.00735918	0.0399212	0	1	1
CSP	sgRNA1066	gpmB2	287.991	0.0879791	0.0409247	0	1	1
CSP	sgRNA1067	SPV_0876	180.308	-0.800542	0.053371	0	1	1
CSP	sgRNA1068	SPV_0883	280.601	0.021577	0.0406813	0	1	1
CSP	sgRNA1069	SPV_0884	259.742	0.0757766	0.0341711	0	1	1
CSP	sgRNA1070	bltD	197.835	-1.75383	0.0763987	-9.86703	5.78505e-23	1.05683e-21
CSP	sgRNA1071	hemK	105.613	-1.0693	0.0725911	-0.954657	0.339751	1
CSP	sgRNA1072	SPV_0909	123.528	-0.44278	0.0496324	0	1	1
CSP	sgRNA1073	glyA	227.551	-0.224926	0.0335738	0	1	1
CSP	sgRNA1074	SPV_0911	332.712	-0.121885	0.030428	0	1	1
CSP	sgRNA1075	pvaA	129.22	0.083452	0.0589712	0	1	1
CSP	sgRNA1076	SPV_0920	294.017	0.0127401	0.0336551	0	1	1
CSP	sgRNA1077	SPV_0924	152.293	0.0207304	0.0627401	0	1	1
CSP	sgRNA1078	SPV_0925	246.368	-0.0352775	0.0359026	0	1	1
CSP	sgRNA1079	SPV_0934	207.261	0.0284497	0.0369681	0	1	1
CSP	sgRNA1080	SPV_0935	271.83	0.0583492	0.0341971	0	1	1
CSP	sgRNA1081	rffD	212.839	0.0880269	0.0377234	0	1	1
CSP	sgRNA1082	SPV_0941	274.321	0.0655942	0.0315337	0	1	1
CSP	sgRNA1083	SPV_0943	255.434	0.0375609	0.0380475	0	1	1
CSP	sgRNA1084	SPV_0944	235.16	0.0667978	0.0391131	0	1	1
CSP	sgRNA1085	SPV_0945	260.067	0.0806342	0.0384058	0	1	1
CSP	sgRNA1086	SPV_0946	86.4004	0.00579538	0.061586	0	1	1
CSP	sgRNA1087	SPV_0947	176.56	0.0313492	0.04733	0	1	1
CSP	sgRNA1088	nikS	200.312	0.0149978	0.0393945	0	1	1
CSP	sgRNA1089	SPV_0949	381.872	0.098266	0.0289196	0	1	1
CSP	sgRNA1090	mefE	432.9	-0.0225323	0.0323947	0	1	1
CSP	sgRNA1091	SPV_0951	325.11	0.0276483	0.031724	0	1	1
CSP	sgRNA1092	trpY	227.023	0.0523405	0.041678	0	1	1
CSP	sgRNA1093	SPV_0956	194.991	-0.0440845	0.0438895	0	1	1
CSP	sgRNA1094	lafA	189.475	-0.545113	0.0520144	0	1	1
CSP	sgRNA1095	SPV_0962	198.947	0.0209568	0.0470589	0	1	1
CSP	sgRNA1096	SPV_0968	256.1	-0.673924	0.042144	0	1	1
CSP	sgRNA1097	SPV_0969	123.225	-1.70734	0.0986608	-7.16937	7.53413e-13	5.34887e-12
CSP	sgRNA1098	SPV_0977	243.766	-0.00447561	0.0365561	0	1	1
CSP	sgRNA1099	SPV_0978	287.177	0.0104555	0.0337715	0	1	1
CSP	sgRNA1100	SPV_1641,SPV_2401,SPV_0986,SPV_2272	236.173	0.0473007	0.0387631	0	1	1
CSP	sgRNA1101	SPV_0993,SPV_0992	294.167	0.0401007	0.031699	0	1	1
CSP	sgRNA1102	SPV_0993	303.482	0.024495	0.0373316	0	1	1
CSP	sgRNA1103	SPV_1003	330.106	0.0435175	0.0337348	0	1	1
CSP	sgRNA1104	serB	162.149	0.0167842	0.0462436	0	1	1
CSP	sgRNA1105	glxK	133.945	0.136637	0.0571262	0	1	1
CSP	sgRNA1106	SPV_1013	404.102	0.0360993	0.0332058	0	1	1
CSP	sgRNA1107	SPV_1021	303.169	0.0615918	0.0363121	0	1	1
CSP	sgRNA1108	lplA	298.715	-0.0233123	0.0312137	0	1	1
CSP	sgRNA1109	acoL	173.142	-0.0190887	0.0491713	0	1	1
CSP	sgRNA1110	acoC	290.379	0.0702082	0.0359665	0	1	1
CSP	sgRNA1111	acoB	237.965	0.0741721	0.0393849	0	1	1
CSP	sgRNA1112	pdrM	177.751	-0.0104716	0.0414404	0	1	1
CSP	sgRNA1113	lacG-2	140.9	0.00985967	0.0443228	0	1	1
CSP	sgRNA1114	lacE-2	251.699	0.060913	0.0345175	0	1	1
CSP	sgRNA1115	lacF-2	223.196	-0.00655989	0.0387179	0	1	1
CSP	sgRNA1116	lacT	194.245	-0.00505508	0.0446076	0	1	1
CSP	sgRNA1117	SPV_1054	377.884	0.0362295	0.0302932	0	1	1
CSP	sgRNA1118	SPV_1057,SPV_0560,SPV_0561,bgaA	294.842	0.052067	0.0391224	0	1	1
CSP	sgRNA1119	SPV_1059	291.223	0.0643312	0.0355293	0	1	1
CSP	sgRNA1120	pphA	247.533	-0.0298622	0.069944	0	1	1
CSP	sgRNA1121	recN	222.71	-0.85693	0.065574	0	1	1
CSP	sgRNA1122	ahrC	711.576	-0.621046	0.0733451	0	1	1
CSP	sgRNA1123	xseB	494.12	-1.22751	0.0918358	-2.47734	0.0132367	0.0742644
CSP	sgRNA1124	SPV_1069	143.335	0.0955284	0.0523784	0	1	1
CSP	sgRNA1125	truB	216.551	-0.0979718	0.0366267	0	1	1
CSP	sgRNA1126	SPV_1071	285.736	-0.0446145	0.034301	0	1	1
CSP	sgRNA1127	srtA	223.2	-0.202468	0.0389572	0	1	1
CSP	sgRNA1128	SPV_1092	66.1005	0.190103	0.0619382	0	1	1
CSP	sgRNA1129	SPV_1094,SPV_1095	324.253	0.0366078	0.0381146	0	1	1
CSP	sgRNA1130	SPV_1095	259.458	0.0131965	0.0378456	0	1	1
CSP	sgRNA1131	SPV_1102	153.66	-0.55527	0.0511516	0	1	1
CSP	sgRNA1132	SPV_1103	191.509	-0.723186	0.0444717	0	1	1
CSP	sgRNA1133	SPV_1108	258.679	0.0769687	0.0358456	0	1	1
CSP	sgRNA1134	SPV_1109	360.211	0.0462052	0.0332724	0	1	1
CSP	sgRNA1135	SPV_1110	157.893	-0.0055218	0.0471339	0	1	1
CSP	sgRNA1136	SPV_1111	210.56	0.0473072	0.0363839	0	1	1
CSP	sgRNA1137	SPV_1112	351.68	0.0488794	0.0320044	0	1	1
CSP	sgRNA1138	SPV_1113	307.419	-0.0277223	0.0696005	0	1	1
CSP	sgRNA1139	leuB	288.699	-0.0137275	0.0437686	0	1	1
CSP	sgRNA1140	leuA,SPV_2313	255.619	0.10863	0.0343766	0	1	1
CSP	sgRNA1141	SPV_1117	213.004	0.0269105	0.0418307	0	1	1
CSP	sgRNA1142	licD2	254.177	-0.155791	0.038723	0	1	1
CSP	sgRNA1143	nth	168.038	0.0133033	0.0534679	0	1	1
CSP	sgRNA1144	SPV_1137	358.301	-0.028349	0.03317	0	1	1
CSP	sgRNA1145	tRNA-Arg-2	269.351	-0.0359935	0.0372033	0	1	1
CSP	sgRNA1146	efeU	379.125	0.0127993	0.0299184	0	1	1
CSP	sgRNA1147	efeB	316.544	0.0564145	0.051166	0	1	1
CSP	sgRNA1148	SPV_1159	288.179	0.104784	0.0324197	0	1	1
CSP	sgRNA1149	SPV_1160	211.893	-0.0201359	0.0479113	0	1	1
CSP	sgRNA1150	SPV_1162	180.914	0.0252906	0.042208	0	1	1
CSP	sgRNA1151	cdd-2	250.707	0.00514413	0.0367155	0	1	1
CSP	sgRNA1152	SPV_1165	251.856	0.0961538	0.0361996	0	1	1
CSP	sgRNA1153	SPV_1166	377.303	0.00578086	0.0356324	0	1	1
CSP	sgRNA1154	appD	312.401	0.0853586	0.0342473	0	1	1
CSP	sgRNA1155	appC	271.511	0.0646775	0.03889	0	1	1
CSP	sgRNA1156	appB	185.817	0.0754237	0.0405662	0	1	1
CSP	sgRNA1157	SPV_1174	252.779	-0.0331269	0.0361769	0	1	1
CSP	sgRNA1158	SPV_1175	229.608	0.113829	0.0398434	0	1	1
CSP	sgRNA1159	SPV_1176	187.625	0.0591504	0.0483653	0	1	1
CSP	sgRNA1160	SPV_1177	403.34	0.0566247	0.0356628	0	1	1
CSP	sgRNA1161	ptrB	100.053	0.0839315	0.0526385	0	1	1
CSP	sgRNA1162	lanL	311.06	0.0860165	0.0363712	0	1	1
CSP	sgRNA1163	SPV_1186	284.244	-0.0393004	0.0342562	0	1	1
CSP	sgRNA1164	SPV_1189	304.727	0.054476	0.0386314	0	1	1
CSP	sgRNA1165	SPV_1191	363.681	0.0335938	0.0295846	0	1	1
CSP	sgRNA1166	SPV_1192	152.65	-0.000147386	0.0459359	0	1	1
CSP	sgRNA1167	SPV_1206	254.61	0.0382186	0.0366229	0	1	1
CSP	sgRNA1168	tyrA	220.803	0.204385	0.0353064	0	1	1
CSP	sgRNA1169	aroC	136.979	0.0717076	0.0403775	0	1	1
CSP	sgRNA1170	aroB	217.4	0.0879499	0.0383774	0	1	1
CSP	sgRNA1171	aroE	131.874	0.145967	0.0450445	0	1	1
CSP	sgRNA1172	aroD	123.607	0.10013	0.0422963	0	1	1
CSP	sgRNA1173	SPV_1223	132.352	0.0339457	0.0509274	0	1	1
CSP	sgRNA1174	SPV_1225	268.098	-0.0298347	0.0392407	0	1	1
CSP	sgRNA1175	phoU2	253.038	-0.00757515	0.0403002	0	1	1
CSP	sgRNA1176	pstB2-2	77.909	-0.00558249	0.0906262	0	1	1
CSP	sgRNA1177	pstB2-1	313.732	-0.0288221	0.0325775	0	1	1
CSP	sgRNA1178	pstA2	234.372	-0.054442	0.0390564	0	1	1
CSP	sgRNA1179	pstC2	207.111	-0.0920251	0.0421042	0	1	1
CSP	sgRNA1180	pstS2	265.259	0.0198636	0.0355647	0	1	1
CSP	sgRNA1181	SPV_1233	97.6191	0.121423	0.0543447	0	1	1
CSP	sgRNA1182	SPV_1237	265.839	0.0393681	0.0349697	0	1	1
CSP	sgRNA1183	SPV_1241	144.37	0.0479014	0.0445388	0	1	1
CSP	sgRNA1184	SPV_1242	210.552	-0.0273312	0.0372135	0	1	1
CSP	sgRNA1185	cbpM	116.332	-0.0912328	0.0554177	0	1	1
CSP	sgRNA1186	SPV_1252	168.736	0.112153	0.0415623	0	1	1
CSP	sgRNA1187	SPV_1253	161.335	-0.00900766	0.0399517	0	1	1
CSP	sgRNA1188	SPV_1254	262.912	0.0320278	0.0399862	0	1	1
CSP	sgRNA1189	SPV_1255	363.974	0.0307136	0.0288897	0	1	1
CSP	sgRNA1190	SPV_1256,SPV_1258	276.684	0.00814944	0.0330949	0	1	1
CSP	sgRNA1191	SPV_1257	215.16	0.0670523	0.0406033	0	1	1
CSP	sgRNA1192	SPV_1261	349.513	0.0377023	0.0293677	0	1	1
CSP	sgRNA1193	SPV_1263	354.108	0.0172379	0.0352453	0	1	1
CSP	sgRNA1194	SPV_1264	277.403	0.0671146	0.0370859	0	1	1
CSP	sgRNA1195	SPV_1265	291.893	0.0534292	0.0325614	0	1	1
CSP	sgRNA1196	SPV_1266	221.058	0.0776528	0.0377199	0	1	1
CSP	sgRNA1197	SPV_1267	219.554	0.0227295	0.0375005	0	1	1
CSP	sgRNA1198	SPV_1272	219.857	0.00222307	0.0454273	0	1	1
CSP	sgRNA1199	nagR	260.93	0.0683061	0.0415158	0	1	1
CSP	sgRNA1200	SPV_1276	358.733	0.0823254	0.0307435	0	1	1
CSP	sgRNA1201	SPV_1277	523.092	0.0257988	0.0264599	0	1	1
CSP	sgRNA1202	SPV_1279	445.926	0.092887	0.029379	0	1	1
CSP	sgRNA1203	SPV_1284	201.059	0.00572235	0.0422795	0	1	1
CSP	sgRNA1204	pdxT	229.399	0.0177118	0.0427885	0	1	1
CSP	sgRNA1205	pdxS	532.249	0.0272895	0.0360008	0	1	1
CSP	sgRNA1206	SPV_1299	197.197	0.0893826	0.041287	0	1	1
CSP	sgRNA1207	yfmL	243.171	-0.764525	0.0443596	0	1	1
CSP	sgRNA1208	SPV_2155,SPV_0359,SPV_2179,SPV_0499,SPV_1315,SPV_2347,SPV_1421,SPV_2361,SPV_0743,SPV_2229	191.076	-0.0546197	0.0385227	0	1	1
CSP	sgRNA1209	SPV_1319	295.452	0.0554797	0.039626	0	1	1
CSP	sgRNA1210	mucB,SPV_1322	245.422	-0.0331166	0.0356206	0	1	1
CSP	sgRNA1211	SPV_1322	309.755	0.0339543	0.0322273	0	1	1
CSP	sgRNA1212	SPV_1323	217.666	0.134656	0.044862	0	1	1
CSP	sgRNA1213	SPV_1343	207.167	0.0746782	0.042542	0	1	1
CSP	sgRNA1214	SPV_1344	199.804	-0.0184188	0.0390252	0	1	1
CSP	sgRNA1215	SPV_1347	145.299	8.80391e-05	0.0445737	0	1	1
CSP	sgRNA1216	SPV_1348	144.336	-4.46839	0.427676	-8.10984	5.06857e-16	4.33869e-15
CSP	sgRNA1217	SPV_1361,SPV_2355	231.975	0.0518197	0.0376942	0	1	1
CSP	sgRNA1218	SPV_1362	261.639	0.070874	0.035422	0	1	1
CSP	sgRNA1219	SPV_1372	108.263	-3.28241	0.303588	-7.51813	5.55651e-14	4.10032e-13
CSP	sgRNA1220	pclA	144.572	-0.0588024	0.0469926	0	1	1
CSP	sgRNA1221	mga1	166.703	0.11721	0.0448928	0	1	1
CSP	sgRNA1222	SPV_1393	146.517	-0.229324	0.0615522	0	1	1
CSP	sgRNA1223	aldR	292.995	-0.109273	0.0320826	0	1	1
CSP	sgRNA1224	SPV_1400	101.222	-0.259677	0.0575553	0	1	1
CSP	sgRNA1225	oxlT	144.683	0.0492011	0.0422702	0	1	1
CSP	sgRNA1226	SPV_1425	267.879	0.021472	0.0372239	0	1	1
CSP	sgRNA1227	SPV_1426	221.42	0.0774265	0.037113	0	1	1
CSP	sgRNA1228	SPV_1433	119.588	-0.0577771	0.0516355	0	1	1
CSP	sgRNA1229	ybgI	236.519	-0.736924	0.0432299	0	1	1
CSP	sgRNA1230	SPV_1440	396.525	0.0135546	0.0315454	0	1	1
CSP	sgRNA1231	SPV_1441	202.858	-0.0121725	0.045215	0	1	1
CSP	sgRNA1232	SPV_1454	209.903	0.0355898	0.0380645	0	1	1
CSP	sgRNA1233	dtd	192.616	0.0067301	0.0527953	0	1	1
CSP	sgRNA1234	SPV_1465	145.349	0.0319373	0.0775866	0	1	1
CSP	sgRNA1235	SPV_1469	250.821	0.0156114	0.0364955	0	1	1
CSP	sgRNA1236	ylmH	71.6059	-3.06408	0.30473	-6.77346	1.25738e-11	8.33434e-11
CSP	sgRNA1237	ylmG	162.873	-3.9957	0.419331	-7.14399	9.06574e-13	6.40589e-12
CSP	sgRNA1238	sepF	75.5112	-4.01048	0.428196	-7.03062	2.05623e-12	1.42603e-11
CSP	sgRNA1239	ylmE	261.953	-0.0901262	0.0349834	0	1	1
CSP	sgRNA1240	SPV_1482	122.836	-0.0858752	0.0437895	0	1	1
CSP	sgRNA1241	nanK	306.05	0.0500163	0.0348613	0	1	1
CSP	sgRNA1242	SPV_1490	249.115	-0.10485	0.0361345	0	1	1
CSP	sgRNA1243	SPV_1491	384.352	0.0305483	0.0335461	0	1	1
CSP	sgRNA1244	yjgK	326.714	0.0352315	0.034182	0	1	1
CSP	sgRNA1245	satC	168.743	0.0449061	0.0428042	0	1	1
CSP	sgRNA1246	satB	313.205	0.0381418	0.0316676	0	1	1
CSP	sgRNA1247	satA	142.271	-0.245956	0.0439239	0	1	1
CSP	sgRNA1248	nanP	198.247	0.0779728	0.0392533	0	1	1
CSP	sgRNA1249	nanE-1	181.962	0.0385752	0.0424421	0	1	1
CSP	sgRNA1250	SPV_1498	322.819	-0.0231277	0.0338918	0	1	1
CSP	sgRNA1251	nanB	275.168	0.02952	0.0400004	0	1	1
CSP	sgRNA1252	SPV_1500	63.5419	0.116637	0.0658759	0	1	1
CSP	sgRNA1253	ycjO	367.667	0.0490959	0.0309651	0	1	1
CSP	sgRNA1254	SPV_1502	420.866	0.0477302	0.0338306	0	1	1
CSP	sgRNA1255	SPV_1503	246.823	0.111831	0.0386194	0	1	1
CSP	sgRNA1256	recG	216.166	-0.0778834	0.0500674	0	1	1
CSP	sgRNA1257	aroF	209.501	-3.08818	0.184159	-11.339	8.40595e-30	4.5956e-28
CSP	sgRNA1258	aroG	106.916	-4.32718	0.427666	-7.77986	7.26026e-15	5.69418e-14
CSP	sgRNA1259	SPV_1513,SPV_2380	308.959	0.0376176	0.0352472	0	1	1
CSP	sgRNA1260	SPV_1514	234.932	0.0127317	0.0367947	0	1	1
CSP	sgRNA1261	SPV_1515	342.978	0.0149738	0.0285726	0	1	1
CSP	sgRNA1262	SPV_1516	554.79	0.0682287	0.0369706	0	1	1
CSP	sgRNA1263	SPV_1517	346.364	0.0353383	0.0467814	0	1	1
CSP	sgRNA1264	frp	147.879	-2.86446	0.193405	-9.64017	5.40995e-22	9.00456e-21
CSP	sgRNA1265	SPV_1529,SPV_2385	504.244	-0.0015791	0.0271322	0	1	1
CSP	sgRNA1266	SPV_1533	221.024	0.11188	0.0712717	0	1	1
CSP	sgRNA1267	SPV_1539,SPV_2387	425.825	0.0934544	0.0309742	0	1	1
CSP	sgRNA1268	SPV_1540	285.702	0.00771596	0.0375086	0	1	1
CSP	sgRNA1269	sun	287.317	0.0258996	0.0397858	0	1	1
CSP	sgRNA1270	SPV_1552	264.867	-1.16754	0.0494065	-3.39107	0.000696202	0.00395042
CSP	sgRNA1271	SPV_1553	155.227	-1.29626	0.0659395	-4.49296	7.02415e-06	4.17547e-05
CSP	sgRNA1272	rsfA	312.395	-0.928217	0.0412724	0	1	1
CSP	sgRNA1273	SPV_1564	282.458	-0.110554	0.0327149	0	1	1
CSP	sgRNA1274	queF	271.395	0.0384931	0.0699292	0	1	1
CSP	sgRNA1275	SPV_1570	228.985	0.0525344	0.0367797	0	1	1
CSP	sgRNA1276	pepF2	356.136	0.0394508	0.0294901	0	1	1
CSP	sgRNA1277	SPV_1572	319.439	0.0252847	0.0368556	0	1	1
CSP	sgRNA1278	prmA	324.69	-0.039419	0.030787	0	1	1
CSP	sgRNA1279	SPV_1574,SPV_1575	246.228	-0.105248	0.038584	0	1	1
CSP	sgRNA1280	SPV_1575	392.275	0.0564502	0.0356638	0	1	1
CSP	sgRNA1281	hicB	378.072	0.0435183	0.0346941	0	1	1
CSP	sgRNA1282	mga2	255.017	0.069763	0.0340686	0	1	1
CSP	sgRNA1283	SPV_1605	178.436	0.0217665	0.0426523	0	1	1
CSP	sgRNA1284	SPV_1618	260.601	0.0409198	0.0393713	0	1	1
CSP	sgRNA1285	SPV_1621	318.843	-0.117131	0.0336728	0	1	1
CSP	sgRNA1286	SPV_1622	368.659	0.0121648	0.0294042	0	1	1
CSP	sgRNA1287	SPV_1627	301.205	-0.00637915	0.0351358	0	1	1
CSP	sgRNA1288	galT-2	270.427	0.0341536	0.0389667	0	1	1
CSP	sgRNA1289	galK	199.642	-0.0865991	0.0694217	0	1	1
CSP	sgRNA1290	sczA	103.481	-3.03916	0.249034	-8.18828	2.64985e-16	2.3488e-15
CSP	sgRNA1291	pnuC	237.454	-0.0432485	0.064065	0	1	1
CSP	sgRNA1292	SPV_1648	571.132	0.00866197	0.0627236	0	1	1
CSP	sgRNA1293	yidD	372.935	0.0389927	0.0392047	0	1	1
CSP	sgRNA1294	rluB	352.936	-0.118073	0.0359175	0	1	1
CSP	sgRNA1295	xerD	296.061	-0.55007	0.0394234	0	1	1
CSP	sgRNA1296	treP	409.754	0.0280211	0.0304477	0	1	1
CSP	sgRNA1297	amiF	214.406	-1.42033	0.0617017	-6.81236	9.60085e-12	6.42057e-11
CSP	sgRNA1298	amiE	306.661	-1.45456	0.0573923	-7.92014	2.37235e-15	1.9314e-14
CSP	sgRNA1299	amiD	126.181	-1.35587	0.085121	-4.18076	2.90542e-05	0.000170013
CSP	sgRNA1300	amiC	234.324	-1.37116	0.0606051	-6.12418	9.11506e-10	5.71312e-09
CSP	sgRNA1301	gtfA	199.191	0.0812023	0.0382007	0	1	1
CSP	sgRNA1302	SPV_0552,SPV_2196,SPV_1674,SPV_1942,SPV_1949,SPV_1939,SPV_0690	231.23	-1.23142	0.059548	-3.88627	0.000101796	0.000591046
CSP	sgRNA1303	msmG	358.91	-0.0371204	0.0346956	0	1	1
CSP	sgRNA1304	msmF	329.714	0.0469868	0.0292794	0	1	1
CSP	sgRNA1305	msmE	290.774	-0.0443461	0.0411404	0	1	1
CSP	sgRNA1306	agaN	184.264	-0.00452087	0.0415503	0	1	1
CSP	sgRNA1307	tRNA-Asp-1,tRNA-Asp-2	144.316	-3.16246	0.248172	-8.71355	2.94496e-18	3.17378e-17
CSP	sgRNA1308	tRNA-Val-1,tRNA-Val-2,tRNA-Val-3	129.563	-1.82992	0.094079	-8.82152	1.12913e-18	1.27175e-17
CSP	sgRNA1309	SPV_1707	127.765	0.0254183	0.0470261	0	1	1
CSP	sgRNA1310	SPV_0048,SPV_1708,SPV_2403,SPV_1666,SPV_2400,SPV_2271	299.889	0.0558415	0.0364518	0	1	1
CSP	sgRNA1311	ydfG	424.367	0.0452508	0.0330171	0	1	1
CSP	sgRNA1312	SPV_1713	185.56	0.0988878	0.0476351	0	1	1
CSP	sgRNA1313	SPV_1714	261.408	0.0705094	0.0367751	0	1	1
CSP	sgRNA1314	SPV_1731	339.733	0.0548169	0.0351835	0	1	1
CSP	sgRNA1315	SPV_1732,SPV_2416,SPV_1733	434.419	0.0474097	0.0360184	0	1	1
CSP	sgRNA1316	SPV_1736	238.353	0.0335175	0.0417029	0	1	1
CSP	sgRNA1317	endA	223.224	-0.0193036	0.0370418	0	1	1
CSP	sgRNA1318	epuA	200.816	0.0187939	0.0384814	0	1	1
CSP	sgRNA1319	lysA	140.11	0.0441973	0.0496517	0	1	1
CSP	sgRNA1320	SPV_1786	423.54	0.051785	0.0282867	0	1	1
CSP	sgRNA1321	diiA	330.878	0.0564116	0.0315024	0	1	1
CSP	sgRNA1322	SPV_1795	254.967	0.0533825	0.0350356	0	1	1
CSP	sgRNA1323	nadC	357.721	-0.0189532	0.0327711	0	1	1
CSP	sgRNA1324	SPV_1836	304.239	0.0849644	0.0414674	0	1	1
CSP	sgRNA1325	SPV_1837	334.474	0.0644533	0.0356452	0	1	1
CSP	sgRNA1326	ulaF	209.446	0.00247996	0.0412079	0	1	1
CSP	sgRNA1327	ulaE	305.016	0.0206083	0.0317031	0	1	1
CSP	sgRNA1328	ulaD	426.682	0.0558454	0.0285688	0	1	1
CSP	sgRNA1329	ulaC	308.38	0.0917395	0.0316185	0	1	1
CSP	sgRNA1330	ulaB	204.113	-0.0399342	0.0372247	0	1	1
CSP	sgRNA1331	ulaA	424.043	0.0421929	0.0304561	0	1	1
CSP	sgRNA1332	SPV_1848	314.88	-0.0333049	0.0322209	0	1	1
CSP	sgRNA1333	yidC2	248.483	-1.04227	0.0463634	-0.911734	0.361909	1
CSP	sgRNA1334	SPV_1852	239.439	-0.112124	0.0374416	0	1	1
CSP	sgRNA1335	tgt	134.083	0.0348057	0.0473115	0	1	1
CSP	sgRNA1336	SPV_1873	272.31	0.0563556	0.0329375	0	1	1
CSP	sgRNA1337	SPV_1875	141.153	0.0927692	0.0514229	0	1	1
CSP	sgRNA1338	SPV_1876	177.318	0.0146946	0.0391008	0	1	1
CSP	sgRNA1339	tRNA-Trp-1	91.4312	-2.32209	0.155578	-8.49797	1.92936e-17	2.00707e-16
CSP	sgRNA1340	tRNA-Tyr-2,tRNA-Tyr-1	168.547	-3.53759	0.3033	-8.3666	5.9304e-17	5.73144e-16
CSP	sgRNA1341	tRNA-Ser-2,tRNA-Ile-1,tRNA-Gly-1,tRNA-Phe-1,tRNA-Phe-2	181.748	-0.375246	0.0506677	0	1	1
CSP	sgRNA1342	tRNA-Ser-2,tRNA-Ile-1,tRNA-Gly-1,tRNA-Phe-1,tRNA-fMet-1,tRNA-fMet-2	144.713	-3.05032	0.215714	-9.50483	2.00373e-21	3.00158e-20
CSP	sgRNA1343	tRNA-Ser-2,tRNA-Ile-1,tRNA-Gly-1,tRNA-Phe-1,tRNA-fMet-1,tRNA-Ser-3,tRNA-Ser-4	191.902	-4.6902	0.427175	-8.63863	5.68917e-18	6.00168e-17
CSP	sgRNA1344	tRNA-Ser-2,tRNA-Ile-1,tRNA-Gly-1,tRNA-Gly-4	137.099	-3.31754	0.272751	-8.49691	1.94696e-17	2.01141e-16
CSP	sgRNA1345	SPV_1895	213.16	-2.2205	0.110483	-11.0469	2.26959e-28	9.44403e-27
CSP	sgRNA1346	patB	450.891	0.00738893	0.035464	0	1	1
CSP	sgRNA1347	hexA	309.252	-0.0414602	0.0359526	0	1	1
CSP	sgRNA1348	SPV_1906,SPV_1967	425.464	0.0192519	0.0300462	0	1	1
CSP	sgRNA1349	SPV_1907	310.659	0.0123462	0.0303008	0	1	1
CSP	sgRNA1350	pstS1	323.218	0.0377023	0.029451	0	1	1
CSP	sgRNA1351	pstC1	366.071	0.0480377	0.0307899	0	1	1
CSP	sgRNA1352	pstA1	334.757	0.0546013	0.0305283	0	1	1
CSP	sgRNA1353	pstB1	231.445	-0.00961304	0.0352801	0	1	1
CSP	sgRNA1354	phoU1	292.806	0.0182828	0.0420499	0	1	1
CSP	sgRNA1355	SPV_1915,SPV_2435	238.206	0.00621526	0.0406204	0	1	1
CSP	sgRNA1356	SPV_1916	155.212	0.0421885	0.045872	0	1	1
CSP	sgRNA1357	SPV_1917	232.725	-1.88436	0.0800479	-11.0479	2.24463e-28	9.44403e-27
CSP	sgRNA1358	SPV_1920	288.631	-0.00982853	0.0331293	0	1	1
CSP	sgRNA1359	SPV_1921	396.511	0.0434695	0.0284046	0	1	1
CSP	sgRNA1360	hipO	209.578	-1.67761	0.0715537	-9.46995	2.79987e-21	4.11197e-20
CSP	sgRNA1361	SPV_1930	276.925	0.0435847	0.0343074	0	1	1
CSP	sgRNA1362	SPV_1931	137.912	0.0651545	0.0521504	0	1	1
CSP	sgRNA1363	malC	248.142	0.00519036	0.0372952	0	1	1
CSP	sgRNA1364	malD	203.266	0.0117416	0.0401214	0	1	1
CSP	sgRNA1365	SPV_1944	224.609	-0.0193674	0.0395587	0	1	1
CSP	sgRNA1366	SPV_1945	92.49	0.0851326	0.0559586	0	1	1
CSP	sgRNA1367	SPV_1946	255.504	0.0187233	0.0339546	0	1	1
CSP	sgRNA1368	SPV_1947	280.547	-0.0139518	0.037623	0	1	1
CSP	sgRNA1369	SPV_1953	300.803	0.0670361	0.0403521	0	1	1
CSP	sgRNA1370	SPV_2177,SPV_1955,SPV_0433	325.207	-0.0672197	0.0398339	0	1	1
CSP	sgRNA1371	tktC	236.057	0.0574369	0.041983	0	1	1
CSP	sgRNA1372	tktN	375.596	0.0411774	0.0294615	0	1	1
CSP	sgRNA1373	ulaA2	333.234	0.057336	0.0333087	0	1	1
CSP	sgRNA1374	ulaB2	429.146	0.0202345	0.0388867	0	1	1
CSP	sgRNA1375	ulaR2	284.748	0.00690588	0.0325518	0	1	1
CSP	sgRNA1376	SPV_1973	285.731	0.0833737	0.0349768	0	1	1
CSP	sgRNA1377	arcB	392.818	0.0428466	0.0310716	0	1	1
CSP	sgRNA1378	arcC	231.599	0.0251797	0.0381244	0	1	1
CSP	sgRNA1379	arcD	146.145	-0.0258616	0.0467505	0	1	1
CSP	sgRNA1380	SPV_1979	215.471	0.0684815	0.0407491	0	1	1
CSP	sgRNA1381	SPV_1981	189.842	0.0291061	0.046935	0	1	1
CSP	sgRNA1382	SPV_1983	277.618	-0.00477674	0.0346258	0	1	1
CSP	sgRNA1383	dltD	201.567	0.0187143	0.0432275	0	1	1
CSP	sgRNA1384	dltC	306.592	0.00796856	0.0342286	0	1	1
CSP	sgRNA1385	dltB	530.911	0.0960722	0.0392129	0	1	1
CSP	sgRNA1386	dltA	204.347	-0.0125487	0.0388905	0	1	1
CSP	sgRNA1387	SPV_2008,SPV_2452	344.133	-0.00904138	0.0323569	0	1	1
CSP	sgRNA1388	SPV_2009	150.726	0.0557173	0.0431827	0	1	1
CSP	sgRNA1389	SPV_2019	282.064	0.0604064	0.0346775	0	1	1
CSP	sgRNA1390	SPV_2020	298.171	0.0504016	0.0340388	0	1	1
CSP	sgRNA1391	SPV_2021	226.487	0.0144429	0.0536801	0	1	1
CSP	sgRNA1392	SPV_2214,SPV_2341,SPV_2342,SPV_2039,SPV_2323	298.341	0.0999663	0.0368272	0	1	1
CSP	sgRNA1393	SPV_0713,SPV_2040,SPV_2457	326.657	0.0269333	0.031683	0	1	1
CSP	sgRNA1394	cbiQ	159.527	-2.881	0.202928	-9.26931	1.87358e-20	2.41951e-19
CSP	sgRNA1395	cbiO2	283.611	-1.79713	0.0766371	-10.4014	2.44306e-25	5.99951e-24
CSP	sgRNA1396	cbiO1	143.087	-2.67129	0.177259	-9.42851	4.15964e-21	5.87843e-20
CSP	sgRNA1397	SPV_2058	199.308	-0.0171307	0.0446824	0	1	1
CSP	sgRNA1398	SPV_2059,SPV_2460	234.455	0.0577852	0.0360455	0	1	1
CSP	sgRNA1399	tRNA-Asn-2,tRNA-Asn-1	239.396	-1.55281	0.061214	-9.0307	1.70576e-19	2.07742e-18
CSP	sgRNA1400	SPV_2073,SPV_2075	289.052	0.0152832	0.0401101	0	1	1
CSP	sgRNA1401	SPV_2076	213.656	0.0704339	0.0446555	0	1	1
CSP	sgRNA1402	srf-02	531.895	0.0649843	0.0298222	0	1	1
CSP	sgRNA1403	SPV_2085,SPV_0758,SPV_2236,SPV_1708,SPV_2403,SPV_2404	171.707	0.0552149	0.0456936	0	1	1
CSP	sgRNA1404	SPV_2087	363.014	0.0669375	0.0359226	0	1	1
CSP	sgRNA1405	SPV_2088	251.237	0.0191573	0.0384779	0	1	1
CSP	sgRNA1406	SPV_2089	317.123	0.0359452	0.0379716	0	1	1
CSP	sgRNA1407	SPV_2090	152.769	-0.0512455	0.0454107	0	1	1
CSP	sgRNA1408	SPV_2091	378.149	0.0140683	0.0311899	0	1	1
CSP	sgRNA1409	SPV_2096,SPV_0105	376.579	0.0351298	0.0315306	0	1	1
CSP	sgRNA1410	SPV_2100	225.922	0.0709316	0.0398893	0	1	1
CSP	sgRNA1411	SPV_2104,SPV_0125	476.425	0.0453414	0.0276126	0	1	1
CSP	sgRNA1412	SPV_2110,SPV_2112	238.749	0.011304	0.0368809	0	1	1
CSP	sgRNA1413	SPV_2113,SPV_2114	376.235	0.0711586	0.0341425	0	1	1
CSP	sgRNA1414	SPV_2115,SPV_2116	264.584	0.0523275	0.0432918	0	1	1
CSP	sgRNA1415	SPV_2116,SPV_2223,SPV_0716	268.669	0.0621262	0.0350406	0	1	1
CSP	sgRNA1416	SPV_2117,SPV_2118	203.625	0.0942453	0.048015	0	1	1
CSP	sgRNA1417	SPV_2126,SPV_0224	221.111	0.0346167	0.0415265	0	1	1
CSP	sgRNA1418	SPV_2127,SPV_2128	189.084	0.0773196	0.0501542	0	1	1
CSP	sgRNA1419	ccnB,ccnA	338.152	0.0564704	0.0441772	0	1	1
CSP	sgRNA1420	ccnD	309.48	0.0154231	0.0372232	0	1	1
CSP	sgRNA1421	SPV_2143,SPV_2223,SPV_2224,SPV_2135,SPV_2136	401.625	0.103278	0.0291173	0	1	1
CSP	sgRNA1422	SPV_2137,SPV_2138	357.458	0.0422191	0.0400569	0	1	1
CSP	sgRNA1423	SPV_2137,srf-08	279.716	0.0286544	0.0356616	0	1	1
CSP	sgRNA1424	SPV_2141	175.655	-0.0741172	0.040701	0	1	1
CSP	sgRNA1425	SPV_2142	322.862	0.0426163	0.0324238	0	1	1
CSP	sgRNA1426	SPV_2144	257.827	-0.370439	0.0369228	0	1	1
CSP	sgRNA1427	SPV_2146,SPV_2147	247.611	-0.0768322	0.0344698	0	1	1
CSP	sgRNA1428	SPV_2158	306.467	0.0390259	0.0332178	0	1	1
CSP	sgRNA1429	SPV_2160,SPV_2162	304.709	0.0832476	0.0326134	0	1	1
CSP	sgRNA1430	SPV_2164	206.977	0.0808267	0.0430411	0	1	1
CSP	sgRNA1431	SPV_2165	345.113	0.038611	0.0309818	0	1	1
CSP	sgRNA1432	SPV_2166	27.0357	0.0293824	0.101541	0	1	1
CSP	sgRNA1433	SPV_2168	457.264	0.0101561	0.0396791	0	1	1
CSP	sgRNA1434	SPV_2169	247.157	0.00593663	0.0357474	0	1	1
CSP	sgRNA1435	SPV_2188,SPV_0518	171.016	0.0624308	0.0399597	0	1	1
CSP	sgRNA1436	SPV_2008,SPV_2451,SPV_2189,SPV_0520	304.141	0.0200312	0.035243	0	1	1
CSP	sgRNA1437	SPV_2192,SPV_0544	418.11	0.0447898	0.029868	0	1	1
CSP	sgRNA1438	srf-11	195.078	0.0840458	0.0381089	0	1	1
CSP	sgRNA1439	SPV_2201,SPV_0565	145.457	-0.0427387	0.0424968	0	1	1
CSP	sgRNA1440	SPV_2202	329.904	0.0419115	0.0434335	0	1	1
CSP	sgRNA1441	SPV_2203,SPV_2204	220.796	0.0183508	0.0348926	0	1	1
CSP	sgRNA1442	SPV_2205,SPV_2206	275.153	0.0574797	0.0392168	0	1	1
CSP	sgRNA1443	SPV_2213	296.533	-0.8921	0.0408617	0	1	1
CSP	sgRNA1444	SPV_2219	319.432	-0.00357204	0.036066	0	1	1
CSP	sgRNA1445	srf-12	392.525	0.0395728	0.0277946	0	1	1
CSP	sgRNA1446	SPV_2227,SPV_0727	259.456	0.0565792	0.0358089	0	1	1
CSP	sgRNA1447	SPV_2239	292.214	-0.426755	0.0355591	0	1	1
CSP	sgRNA1448	SPV_2240,SPV_0791	398.384	-0.0194876	0.0305064	0	1	1
CSP	sgRNA1449	SPV_2242,SPV_0800	368.287	0.0331875	0.030055	0	1	1
CSP	sgRNA1450	SPV_2244	383.716	0.0786205	0.0278749	0	1	1
CSP	sgRNA1451	SPV_2250	238.213	-0.262869	0.0474618	0	1	1
CSP	sgRNA1452	rpmG1	274.85	0.00870209	0.0379002	0	1	1
CSP	sgRNA1453	SPV_2178,SPV_0497,SPV_2260,SPV_0869,SPV_2341,SPV_2343,SPV_2344,SPV_1420,SPV_2358,SPV_0744,SPV_2232	224.377	-0.00885342	0.0448439	0	1	1
CSP	sgRNA1454	dhaM,SPV_1036	381.105	0.0280449	0.0379218	0	1	1
CSP	sgRNA1455	SPV_2267	279.851	0.0198801	0.0342377	0	1	1
CSP	sgRNA1456	SPV_2278	293.625	0.0461807	0.0318753	0	1	1
CSP	sgRNA1457	SPV_2279,SPV_2281	262.69	0.0349124	0.0369496	0	1	1
CSP	sgRNA1458	shp	340.349	0.0470191	0.0421296	0	1	1
CSP	sgRNA1459	SPV_2283,SPV_0936	388.895	0.0624695	0.0352192	0	1	1
CSP	sgRNA1460	SPV_2289	226.015	-0.0204314	0.0497802	0	1	1
CSP	sgRNA1461	SPV_2290	190.22	0.0855201	0.0425743	0	1	1
CSP	sgRNA1462	srf-16	213.567	0.0987986	0.0402764	0	1	1
CSP	sgRNA1463	phtF,SPV_2296	265.863	0.00717486	0.0364253	0	1	1
CSP	sgRNA1464	SPV_2298	433.03	0.0430264	0.0293058	0	1	1
CSP	sgRNA1465	SPV_2299,SPV_1045	368.182	0.0345254	0.0273469	0	1	1
CSP	sgRNA1466	SPV_2311	262.771	-0.0154583	0.0351262	0	1	1
CSP	sgRNA1467	SPV_2314	396.503	-0.532562	0.0887498	0	1	1
CSP	sgRNA1468	SPV_2319,SPV_1161	245.593	0.0180408	0.0364669	0	1	1
CSP	sgRNA1469	SPV_2320,SPV_2321,SPV_2375,SPV_2376	322.117	-0.0304786	0.0327849	0	1	1
CSP	sgRNA1470	SPV_2325	200.68	0.0132413	0.0409984	0	1	1
CSP	sgRNA1471	SPV_2332	265.476	-0.0323143	0.0392088	0	1	1
CSP	sgRNA1472	SPV_2333	437.325	-0.0467675	0.0303082	0	1	1
CSP	sgRNA1473	SPV_2337,SPV_1271	348.213	-0.00876472	0.0469856	0	1	1
CSP	sgRNA1474	SPV_2349	430.507	0.0486143	0.0306092	0	1	1
CSP	sgRNA1475	msbA,SPV_2353	239.886	0.06141	0.0367429	0	1	1
CSP	sgRNA1476	SPV_2362	333.693	0.0188534	0.0341883	0	1	1
CSP	sgRNA1477	SPV_2363	318.555	0.0812311	0.0620718	0	1	1
CSP	sgRNA1478	SPV_2367	347.933	0.0919111	0.0326092	0	1	1
CSP	sgRNA1479	SPV_2371,SPV_1455	456.363	-0.011216	0.0364847	0	1	1
CSP	sgRNA1480	SPV_2372	343.217	0.0299758	0.0313109	0	1	1
CSP	sgRNA1481	SPV_2373,SPV_1471	357.774	0.0663351	0.029667	0	1	1
CSP	sgRNA1482	SPV_2377	310.417	0.0807985	0.0334437	0	1	1
CSP	sgRNA1483	SPV_2381	219.168	0.0250195	0.0376864	0	1	1
CSP	sgRNA1484	SPV_2384	379.817	0.0518647	0.0321184	0	1	1
CSP	sgRNA1485	SPV_2389	272.079	0.0121131	0.0499037	0	1	1
CSP	sgRNA1486	SPV_2395	255.223	0.00214334	0.0389154	0	1	1
CSP	sgRNA1487	SPV_2407	405.696	0.0490265	0.0280337	0	1	1
CSP	sgRNA1488	SPV_2408,SPV_2410	468.455	0.0219669	0.0270945	0	1	1
CSP	sgRNA1489	SPV_2411,SPV_2412	219.51	0.0609495	0.0384493	0	1	1
CSP	sgRNA1490	SPV_2274,SPV_0972,SPV_2304,SPV_2305,SPV_1539,SPV_2386,SPV_2414,SPV_2415,SPV_2083,SPV_0045	512.16	-0.00763694	0.0342899	0	1	1
CSP	sgRNA1491	SPV_2416,SPV_1734	359.501	0.0446066	0.0273791	0	1	1
CSP	sgRNA1492	SPV_2417	148.563	0.00476627	0.0481396	0	1	1
CSP	sgRNA1493	SPV_2418	221.074	0.0419126	0.053986	0	1	1
CSP	sgRNA1494	SPV_2419	101.438	-0.0208493	0.0487202	0	1	1
CSP	sgRNA1495	SPV_2434	228.697	0.0370983	0.0404853	0	1	1
CSP	sgRNA1496	SPV_2437	183.619	0.0853414	0.0502074	0	1	1
CSP	sgRNA1497	SPV_2446,SPV_1982	207.162	0.00717248	0.0389177	0	1	1
CSP	sgRNA1498	SPV_2453	211.26	-0.0174805	0.0385983	0	1	1
CSP	sgRNA1499	SPV_2455	121.309	0.101312	0.0481153	0	1	1
THY	sgRNA0001	dnaA,dnaN	129.004	-3.05643	0.248313	-8.2816	1.21529e-16	1.71746e-15
THY	sgRNA0002	ychF	131.83	-0.894585	0.0609607	0	1	1
THY	sgRNA0003	SPV_0007,divIC	136.621	-4.25911	0.427822	-7.61792	2.57796e-14	2.64506e-13
THY	sgRNA0004	hpt	150.971	-1.50306	0.0854377	-5.88808	3.90702e-09	2.56698e-08
THY	sgRNA0005	purA,ccnC	194.48	-0.205964	0.0424437	0	1	1
THY	sgRNA0006	comW,purA,ccnC	246.323	0.0122543	0.0377013	0	1	1
THY	sgRNA0007	ccnC	237.679	-0.0805332	0.0405107	0	1	1
THY	sgRNA0008	SPV_0025,scRNA	201.252	0.0184551	0.0498374	0	1	1
THY	sgRNA0009	scRNA	270.625	-0.835024	0.0468133	0	1	1
THY	sgRNA0010	dut,SPV_0028,radA	304.231	-0.051767	0.0410974	0	1	1
THY	sgRNA0011	SPV_0030,prsW	220.771	0.089134	0.0391741	0	1	1
THY	sgRNA0012	prs1	115.691	-3.25905	0.3044	-7.42132	1.15958e-13	1.05918e-12
THY	sgRNA0013	srf-01	308.243	0.0722727	0.0370159	0	1	1
THY	sgRNA0014	SPV_2082,SPV_0037	239.938	0.0685787	0.0406815	0	1	1
THY	sgRNA0015	SPV_0039	241.462	0.091929	0.0373063	0	1	1
THY	sgRNA0016	yeiH	322.285	0.0902709	0.0413432	0	1	1
THY	sgRNA0017	blpU	245.488	0.0165374	0.0385114	0	1	1
THY	sgRNA0018	purC,purL,purF,purM,purN,vanZ,purH,purD,purE,purK,SPV_0061,purB	221.175	0.0307187	0.0437053	0	1	1
THY	sgRNA0019	purD,purE,purK,SPV_0061,purB	253.002	0.0446378	0.0386606	0	1	1
THY	sgRNA0020	SPV_0061,purB	187.264	-0.55829	0.046232	0	1	1
THY	sgRNA0021	cpsR	190.209	-0.680151	0.0488126	0	1	1
THY	sgRNA0022	bgaC,gadV,gadW,gadE,gadF,agaS,galM	255.311	0.057899	0.0492843	0	1	1
THY	sgRNA0023	SPV_0072,SPV_0073	292.363	0.00527432	0.0325197	0	1	1
THY	sgRNA0024	SPV_0073	266.206	-0.020613	0.0418856	0	1	1
THY	sgRNA0025	SPV_0074	335.071	0.0583566	0.0389497	0	1	1
THY	sgRNA0026	SPV_0076	157.819	-0.217649	0.0520095	0	1	1
THY	sgRNA0027	SPV_2092,SPV_0078	252.546	0.047709	0.0386098	0	1	1
THY	sgRNA0028	pavB	224.583	0.0381518	0.0421411	0	1	1
THY	sgRNA0029	SPV_0081,SPV_0082	285.013	0.0532672	0.0342649	0	1	1
THY	sgRNA0030	rpsD	136.17	-3.47602	0.34994	-7.07556	1.48843e-12	1.19875e-11
THY	sgRNA0031	SPV_0091	336.556	0.0525335	0.0334115	0	1	1
THY	sgRNA0032	SPV_0092	256.536	-0.014824	0.0373311	0	1	1
THY	sgRNA0033	ptvC,ptvB,ptvA,ptvR	340.486	0.0430571	0.0334203	0	1	1
THY	sgRNA0034	SPV_0097	166.513	-0.0149483	0.057098	0	1	1
THY	sgRNA0035	SPV_0098	119.16	-3.38374	0.357902	-6.66031	2.73253e-11	2.00653e-10
THY	sgRNA0036	aatA	103.935	-4.1385	0.428044	-7.33219	2.2642e-13	1.97196e-12
THY	sgRNA0037	SPV_2095,gph,sdhA,sdhB	221.934	-0.157123	0.0423265	0	1	1
THY	sgRNA0038	SPV_0104	246.954	0.0504084	0.0402676	0	1	1
THY	sgRNA0039	SPV_0107,SPV_0108	365.224	0.0508335	0.031927	0	1	1
THY	sgRNA0040	SPV_0112	183.43	0.00589542	0.130139	0	1	1
THY	sgRNA0041	SPV_0123,SPV_0124,SPV_2103	324.48	0.0535341	0.0335628	0	1	1
THY	sgRNA0042	SPV_0119,SPV_0120,SPV_0121,SPV_2102,SPV_0122,SPV_0123,SPV_0124,SPV_2103	362.263	-0.0592848	0.0369052	0	1	1
THY	sgRNA0043	pspA	256.148	-0.00349253	0.0560365	0	1	1
THY	sgRNA0044	mnmA,srf-04,SPV_0128,mnmG	163.983	-4.09281	0.427817	-7.2293	4.85484e-13	4.15575e-12
THY	sgRNA0045	SPV_0128,mnmG	151.986	-0.00380977	0.0488861	0	1	1
THY	sgRNA0046	SPV_0131	269.019	-3.05069	0.176285	-11.6328	2.80661e-31	6.00614e-29
THY	sgRNA0047	cibC,cibB	388.475	-0.0120497	0.0341957	0	1	1
THY	sgRNA0048	cibC,cibB,cibA	254.483	0.0159195	0.0369923	0	1	1
THY	sgRNA0049	SPV_0134	196.18	-1.47406	0.0734878	-6.45083	1.11238e-10	7.75045e-10
THY	sgRNA0050	srf-05	253.593	0.129182	0.0390277	0	1	1
THY	sgRNA0051	mutR1	193.95	-0.000470592	0.0460855	0	1	1
THY	sgRNA0052	srf-06	275.231	0.059023	0.0395161	0	1	1
THY	sgRNA0053	SPV_0145,SPV_0146,SPV_0147,SPV_0148	190.432	0.074284	0.0407507	0	1	1
THY	sgRNA0054	SPV_0146,SPV_0147,SPV_0148	270.242	0.0253287	0.0371555	0	1	1
THY	sgRNA0055	SPV_0147,SPV_0148	154.694	0.128966	0.0529011	0	1	1
THY	sgRNA0056	gshT	289.489	-0.0593645	0.079063	0	1	1
THY	sgRNA0057	metQ	237.894	-0.192888	0.0391629	0	1	1
THY	sgRNA0058	metN,metP	305.156	-0.191864	0.0418017	0	1	1
THY	sgRNA0059	SPV_0155	281.522	0.0422052	0.0964277	0	1	1
THY	sgRNA0060	SPV_0156,SPV_0157,SPV_0158	367.392	-0.0338287	0.0378786	0	1	1
THY	sgRNA0061	SPV_0159	211.935	0.0432388	0.0426896	0	1	1
THY	sgRNA0062	nrdI	189.381	-0.170821	0.0475942	0	1	1
THY	sgRNA0063	SPV_0161	232.17	0.0129428	0.0410592	0	1	1
THY	sgRNA0064	SPV_0162,SPV_0163	453.735	0.0551947	0.0291739	0	1	1
THY	sgRNA0065	hexB	362.355	0.0334411	0.0352702	0	1	1
THY	sgRNA0066	ribH,ribB,ribE,ribD	244.317	-0.00104075	0.0518734	0	1	1
THY	sgRNA0067	ruvA,tag	204.099	-0.829409	0.0514921	0	1	1
THY	sgRNA0068	SPV_0173	215.483	0.0426677	0.0425262	0	1	1
THY	sgRNA0069	SPV_0174,corA1	85.8155	-2.17759	0.155973	-7.54996	4.35397e-14	4.23523e-13
THY	sgRNA0070	uvrA,ypdF	160.528	-0.0627867	0.0484242	0	1	1
THY	sgRNA0071	spxA2	212.089	-0.466622	0.0395842	0	1	1
THY	sgRNA0072	SPV_0180,yqgF,SPV_0182	154.196	0.200703	0.0501012	0	1	1
THY	sgRNA0073	SPV_0184	236.757	0.0289553	0.0373519	0	1	1
THY	sgRNA0074	cls	223.092	0.0117338	0.0421119	0	1	1
THY	sgRNA0075	SPV_2121,SPV_0186	261.824	0.0534596	0.0414823	0	1	1
THY	sgRNA0076	SPV_0186	432.726	-0.119103	0.0357759	0	1	1
THY	sgRNA0077	nrdD,SPV_0188,SPV_0189,nrdG,SPV_0191	263.054	0.0358581	0.0382379	0	1	1
THY	sgRNA0078	SPV_0191	276.115	0.023033	0.035194	0	1	1
THY	sgRNA0079	rpsJ,rplC,rplD,rplW,rplB,rpsS,rplV,rpsC,rplP,rpmC,rpsQ,rplN,rplX,rplE,rpsN,rpsH,rplF,rplR,rpsE,rpmD,rplO,secY	205.545	-3.45325	0.271207	-9.04569	1.48728e-19	3.01074e-18
THY	sgRNA0080	rplC,rplD,rplW,rplB,rpsS,rplV,rpsC,rplP,rpmC,rpsQ,rplN,rplX,rplE,rpsN,rpsH,rplF,rplR,rpsE,rpmD,rplO,secY	190.958	-1.02186	0.0610511	-0.358064	0.720295	1
THY	sgRNA0081	rpmC,rpsQ,rplN,rplX,rplE,rpsN,rpsH,rplF,rplR,rpsE,rpmD,rplO,secY	168.033	-3.20936	0.247709	-8.91917	4.6981e-19	9.13994e-18
THY	sgRNA0082	infA,rpmJ,rpsM,rpsK,rpoA,rplQ	137.084	-2.71262	0.185218	-9.24651	2.31933e-20	5.34516e-19
THY	sgRNA0083	SPV_0220,SPV_0221	329.752	0.0360902	0.036207	0	1	1
THY	sgRNA0084	ccnE	362.151	0.0259703	0.0346571	0	1	1
THY	sgRNA0085	gpmB1	215.466	0.125175	0.0402819	0	1	1
THY	sgRNA0086	SPV_0228,SPV_0229	238.051	0.0525123	0.0369995	0	1	1
THY	sgRNA0087	leuS	58.6713	-3.23369	0.414223	-5.39249	6.94898e-08	4.37377e-07
THY	sgRNA0088	SPV_0239	150.974	0.0805634	0.0559219	0	1	1
THY	sgRNA0089	ccnA	304.689	0.00894866	0.0542436	0	1	1
THY	sgRNA0090	srf-07	397.146	0.0312544	0.0350499	0	1	1
THY	sgRNA0091	SPV_2132	219.367	0.0526914	0.0428914	0	1	1
THY	sgRNA0092	ruvB	202.318	-1.46892	0.0707794	-6.6251	3.47012e-11	2.48719e-10
THY	sgRNA0093	uppS,cdsA,eep,proS	109.714	-4.15223	0.428071	-7.3638	1.78745e-13	1.59381e-12
THY	sgRNA0094	bglA	286.59	0.00375893	0.053422	0	1	1
THY	sgRNA0095	glmS	173.558	-0.746581	0.0486036	0	1	1
THY	sgRNA0096	SPV_0249	454.279	0.170188	0.0301368	0	1	1
THY	sgRNA0097	spuA	171.4	0.0626184	0.0454298	0	1	1
THY	sgRNA0098	rpsL,rpsG	107.49	-4.19618	0.428503	-7.45894	8.72189e-14	8.16587e-13
THY	sgRNA0099	fusA	91.3459	-3.0997	0.30422	-6.90191	5.13078e-12	3.96181e-11
THY	sgRNA0100	polC	111.105	-2.76212	0.219868	-8.01445	1.10634e-15	1.33653e-14
THY	sgRNA0101	relB1	175.182	-0.0521901	0.044891	0	1	1
THY	sgRNA0102	rsuA-1	331.565	0.00103542	0.0410838	0	1	1
THY	sgRNA0103	pepC	285.567	0.0487726	0.0367632	0	1	1
THY	sgRNA0104	manN,manM,manL	195.619	0.103452	0.045781	0	1	1
THY	sgRNA0105	adhA	214.956	0.104225	0.0441903	0	1	1
THY	sgRNA0106	SPV_2134	303.23	-0.0145573	0.0447797	0	1	1
THY	sgRNA0107	SPV_0266	202.884	-0.00475197	0.0483686	0	1	1
THY	sgRNA0108	SPV_0267	228.306	0.0588066	0.0406908	0	1	1
THY	sgRNA0109	sulA	107.234	-3.10032	0.272386	-7.71082	1.25016e-14	1.33767e-13
THY	sgRNA0110	SPV_0273	187.544	0.0512184	0.0436828	0	1	1
THY	sgRNA0111	rplM,rpsI	172.902	-2.90792	0.193666	-9.85159	6.74709e-23	2.52679e-21
THY	sgRNA0112	celB,celR,celC,SPV_0282,celD	269.103	0.000960858	0.0379914	0	1	1
THY	sgRNA0113	celR,celC,SPV_0282,celD	125.114	0.0457422	0.051175	0	1	1
THY	sgRNA0114	celA,SPV_0278,celB,celR,celC,SPV_0282,celD	105.314	0.0491408	0.0625925	0	1	1
THY	sgRNA0115	SPV_0284	160.367	0.0482348	0.0453699	0	1	1
THY	sgRNA0116	basA	355.424	0.0350221	0.0346582	0	1	1
THY	sgRNA0117	SPV_0288,SPV_2140	157.7	0.0657675	0.0491047	0	1	1
THY	sgRNA0118	eda,SPV_0290,SPV_0291,SPV_0292	296.622	0.0142568	0.0359774	0	1	1
THY	sgRNA0119	regR	329.904	0.011464	0.0373758	0	1	1
THY	sgRNA0120	SPV_0303	429.698	-0.00240096	0.0403402	0	1	1
THY	sgRNA0121	mraW	137.458	-4.35955	0.427808	-7.85295	4.06371e-15	4.61169e-14
THY	sgRNA0122	pbp2x,mraY	90.4261	-4.08355	0.429278	-7.18311	6.81439e-13	5.73481e-12
THY	sgRNA0123	clpL	312.015	-0.0236101	0.0406583	0	1	1
THY	sgRNA0124	luxS	230.832	-0.0457904	0.0401634	0	1	1
THY	sgRNA0125	SPV_0310	306.263	-0.126155	0.0355525	0	1	1
THY	sgRNA0126	dexB,SPV_0313	181.139	0.0186863	0.0440019	0	1	1
THY	sgRNA0127	cps2A,cps2B,cps2C,cps2D,cps2E,cps2T,cps2F,cps2G,cps2H,cps2I,cps2J,cps2K,cps2P,cps2L,cps2M,cps2N	215.95	-0.00475803	0.0431491	0	1	1
THY	sgRNA0128	cps2F,cps2G,cps2H,cps2I,cps2J,cps2K,cps2P,cps2L,cps2M,cps2N	450.639	0.148245	0.0477454	0	1	1
THY	sgRNA0129	aliA	346.458	-0.0264099	0.0336448	0	1	1
THY	sgRNA0130	pbp1a,recU	105.939	-1.24823	0.0916437	-2.70864	0.00675588	0.0389243
THY	sgRNA0131	SPV_0338	272.86	-0.0367736	0.0521293	0	1	1
THY	sgRNA0132	gpsB	153.406	-2.57329	0.198163	-7.93937	2.03212e-15	2.39694e-14
THY	sgRNA0133	rnpB	230.479	-2.61967	0.144818	-11.1842	4.87349e-29	4.86699e-27
THY	sgRNA0134	gnd,ritR	101.619	-4.08122	0.428224	-7.19536	6.22972e-13	5.27238e-12
THY	sgRNA0135	mvk,mvaD,mvaK2,fni	156.928	-3.72197	0.413422	-6.584	4.57955e-11	3.22073e-10
THY	sgRNA0136	vraT,vraS,vraR,alkD	206.024	-0.953519	0.0545001	0	1	1
THY	sgRNA0137	SPV_0355,cbpG,cbpK	197.252	0.0122244	0.0429855	0	1	1
THY	sgRNA0138	tig	135.313	-0.584902	0.0591581	0	1	1
THY	sgRNA0139	lepB,rnhC	135.536	-3.25837	0.30409	-7.42667	1.11369e-13	1.02351e-12
THY	sgRNA0140	zapA,zapB	122.169	0.0293756	0.0503062	0	1	1
THY	sgRNA0141	glyP	234.318	0.0177174	0.0365388	0	1	1
THY	sgRNA0142	mip	250.754	0.0945081	0.0425228	0	1	1
THY	sgRNA0143	shetA	204.682	0.0224074	0.0394757	0	1	1
THY	sgRNA0144	serS	140.727	-3.31517	0.303445	-7.62964	2.35406e-14	2.43198e-13
THY	sgRNA0145	serS,manO,lysC	337.993	0.0640588	0.0433134	0	1	1
THY	sgRNA0146	fabM,fabT,fabH,acpP	242.985	-0.0114854	0.0391087	0	1	1
THY	sgRNA0147	fabT,fabH,acpP	99.086	-0.161398	0.0467164	0	1	1
THY	sgRNA0148	fabK,fabD,fabG1,fabF,accB,fabZ,accC,accD,accA	141.105	0.14417	0.0392865	0	1	1
THY	sgRNA0149	SPV_0391,ydiL	224.213	0.0849326	0.0472192	0	1	1
THY	sgRNA0150	nusB,SPV_0394,efp	281.555	-1.46191	0.0691395	-6.68085	2.37561e-11	1.75304e-10
THY	sgRNA0151	gatB,gatA,gatC	58.1728	-2.97862	0.352144	-5.61879	1.92303e-08	1.23107e-07
THY	sgRNA0152	prfC	180.639	0.0783675	0.0439702	0	1	1
THY	sgRNA0153	rpmB	307.496	-0.0956062	0.0411592	0	1	1
THY	sgRNA0154	asp23	215.593	-3.02184	0.231863	-8.71996	2.78301e-18	4.73744e-17
THY	sgRNA0155	ilvB,ilvH,ilvC,SPV_2159,SPV_0408	225.176	0.0301586	0.051819	0	1	1
THY	sgRNA0156	ilvA	436.642	0.0710288	0.0355145	0	1	1
THY	sgRNA0157	SPV_0410	241.223	-0.0500279	0.0375091	0	1	1
THY	sgRNA0158	glnQ1,glnHP1	200.025	0.0756704	0.0481591	0	1	1
THY	sgRNA0159	SPV_0414	302.326	0.097997	0.0328593	0	1	1
THY	sgRNA0160	uppP	405.548	-0.460252	0.0383954	0	1	1
THY	sgRNA0161	pfl	111.155	0.0656756	0.0550387	0	1	1
THY	sgRNA0162	xylR	176.651	-0.069082	0.0461557	0	1	1
THY	sgRNA0163	trkH,trkA	275.8	-0.0137912	0.0392303	0	1	1
THY	sgRNA0164	SPV_0431	258.757	0.0546869	0.0396723	0	1	1
THY	sgRNA0165	mtsB	178.737	0.00385253	0.0531285	0	1	1
THY	sgRNA0166	srf-09	185.526	0.179071	0.051292	0	1	1
THY	sgRNA0167	rpoE	218.457	-2.35745	0.115988	-11.7033	1.22565e-31	3.06004e-29
THY	sgRNA0168	pyrG	170.019	0.111135	0.0696945	0	1	1
THY	sgRNA0169	nptA	436.082	0.104972	0.0272185	0	1	1
THY	sgRNA0170	endoD	242.965	0.0467132	0.0358747	0	1	1
THY	sgRNA0171	pgk	170.808	-0.716605	0.055291	0	1	1
THY	sgRNA0172	SPV_0446	432.451	0.542103	0.0354604	0	1	1
THY	sgRNA0173	glnR,glnA	325.631	-0.234688	0.0483548	0	1	1
THY	sgRNA0174	creX	178.32	-0.0209583	0.0439114	0	1	1
THY	sgRNA0175	hsdS-F,hsdM,hsdR	303.427	0.0368939	0.0406049	0	1	1
THY	sgRNA0176	hrcA,grpE,dnaK,SPV_2171,dnaJ	296.701	-0.342875	0.0396734	0	1	1
THY	sgRNA0177	SPV_0462,SPV_0463	266.197	0.0561541	0.0431657	0	1	1
THY	sgRNA0178	ecsA,ecsB	414.332	0.0380651	0.0308647	0	1	1
THY	sgRNA0179	blpT	191.501	0.0394938	0.0418708	0	1	1
THY	sgRNA0180	blpS,blpR,blpH	234.019	-0.00130168	0.0414348	0	1	1
THY	sgRNA0181	blpC,blpB,blpA,SPV_2175	325.595	0.0226516	0.0363036	0	1	1
THY	sgRNA0182	pncW,blpY,blpZ,pncP	247.608	0.0111484	0.0422817	0	1	1
THY	sgRNA0183	SPV_0476,trmB	126.009	-0.875776	0.056302	0	1	1
THY	sgRNA0184	rimP,nusA,SPV_0480,SPV_0481,infB,rbfA	121.126	-0.601209	0.0613995	0	1	1
THY	sgRNA0185	SPV_0487,SPV_0488	257.28	0.0128748	0.0374389	0	1	1
THY	sgRNA0186	SPV_0490	310.937	-0.0185689	0.0338848	0	1	1
THY	sgRNA0187	SPV_0495,SPV_0496	90.2922	-2.08251	0.132854	-8.14809	3.69715e-16	4.85818e-15
THY	sgRNA0188	SPV_2178,SPV_2179	259.499	-0.000584013	0.0522748	0	1	1
THY	sgRNA0189	SPV_0500,srf-10,SPV_2180	237.615	-0.0267267	0.0388112	0	1	1
THY	sgRNA0190	srf-10	275.141	0.0875817	0.0356452	0	1	1
THY	sgRNA0191	pheS,paiA	130.435	-2.5579	0.186754	-8.34199	7.30533e-17	1.07288e-15
THY	sgRNA0192	SPV_0507	182.506	0.142626	0.0414075	0	1	1
THY	sgRNA0193	metE,metF	373.579	0.0395377	0.0343662	0	1	1
THY	sgRNA0194	pnp,cysE,SPV_0514,cysS,mrnC,SPV_0517	190.289	-2.4369	0.129603	-11.0869	1.45182e-28	1.35926e-26
THY	sgRNA0195	vex1,vex2,vex3	176.136	0.050699	0.0459456	0	1	1
THY	sgRNA0196	vncR,vncS	211.523	0.0377259	0.0389572	0	1	1
THY	sgRNA0197	fba	268.266	-1.50641	0.0581253	-8.71241	2.9748e-18	5.00702e-17
THY	sgRNA0198	SPV_0527	419.131	0.0269213	0.0349016	0	1	1
THY	sgRNA0199	glnP2b,glnP2a,glnH2,glnQ2,SPV_2191	307.365	0.0811889	0.0378355	0	1	1
THY	sgRNA0200	recJ	282.221	-0.683914	0.0458506	0	1	1
THY	sgRNA0201	rnjB	179.169	-2.22009	0.110761	-11.0155	3.2175e-28	2.53675e-26
THY	sgRNA0202	murM,murN	256.665	0.120411	0.0374309	0	1	1
THY	sgRNA0203	SPV_0537	234.983	0.0838598	0.0408582	0	1	1
THY	sgRNA0204	uvrC,SPV_0539	347.658	-0.0788086	0.0319478	0	1	1
THY	sgRNA0205	SPV_0540	435.414	0.0273156	0.0350892	0	1	1
THY	sgRNA0206	nrd,pepV	279.213	-0.379211	0.0497022	0	1	1
THY	sgRNA0207	brnQ	295.688	0.100958	0.0503609	0	1	1
THY	sgRNA0208	SPV_0547,SPV_0548,ldcB	466.894	0.0377317	0.0321263	0	1	1
THY	sgRNA0209	rplK,rplA	137.089	-1.41734	0.0741809	-5.62596	1.84479e-08	1.18605e-07
THY	sgRNA0210	SPV_2193	428.741	-0.0129035	0.0340389	0	1	1
THY	sgRNA0211	SPV_0554	266.826	0.000890609	0.0378734	0	1	1
THY	sgRNA0212	prtA	268.125	0.262118	0.0746608	0	1	1
THY	sgRNA0213	SPV_0564	261.918	-0.180523	0.0463793	0	1	1
THY	sgRNA0214	ccdA-1,SPV_0572,msrAB2	272.769	-0.0277657	0.0421457	0	1	1
THY	sgRNA0215	yesN,yesM	524.057	0.00798721	0.0279373	0	1	1
THY	sgRNA0216	ywlG	342.596	-0.659032	0.0530305	0	1	1
THY	sgRNA0217	pabB	420.801	0.0402845	0.029233	0	1	1
THY	sgRNA0218	cbpL	345.673	0.043915	0.0401729	0	1	1
THY	sgRNA0219	gki	313.803	0.0413587	0.0365206	0	1	1
THY	sgRNA0220	thyA	108.439	-2.72244	0.204828	-8.40924	4.12683e-17	6.182e-16
THY	sgRNA0221	SPV_0582	273.849	-0.0909365	0.0407516	0	1	1
THY	sgRNA0222	miaA,hflX,SPV_0585,rnz,SPV_0587	255.891	-1.93144	0.077073	-12.0852	1.26497e-33	3.78985e-31
THY	sgRNA0223	mtaR	474.437	0.114288	0.0289984	0	1	1
THY	sgRNA0224	SPV_0589,SPV_0590	606.756	-0.016586	0.027271	0	1	1
THY	sgRNA0225	rsuA-2	477.881	0.0356843	0.031541	0	1	1
THY	sgRNA0226	typA,SPV_0594	228.502	-0.0914767	0.0413588	0	1	1
THY	sgRNA0227	SPV_0595,SPV_0596,SPV_0597	305.072	0.0110307	0.0386544	0	1	1
THY	sgRNA0228	murD,murG	144.703	-4.38701	0.428066	-7.91235	2.52577e-15	2.93303e-14
THY	sgRNA0229	SPV_0610	324.61	0.0137404	0.0329329	0	1	1
THY	sgRNA0230	pyrF,pyrE,SPV_0610	432.746	-0.0491862	0.0322514	0	1	1
THY	sgRNA0231	glnH3,glnQ3,glnP3b,glnP3a	331.112	-0.00760276	0.0392554	0	1	1
THY	sgRNA0232	lysS	139.38	-2.6477	0.177127	-9.3024	1.37314e-20	3.26502e-19
THY	sgRNA0233	copY,cupA,ctpA	211.256	0.00902219	0.0411664	0	1	1
THY	sgRNA0234	spxB	278.556	-0.138741	0.0377913	0	1	1
THY	sgRNA0235	manA	163.799	0.066831	0.0644726	0	1	1
THY	sgRNA0236	SPV_0644,SPV_0645	397.252	0.0458975	0.0373204	0	1	1
THY	sgRNA0237	SPV_0646	274.139	-0.161363	0.0415056	0	1	1
THY	sgRNA0238	SPV_0647,comEB	211.905	-0.0622352	0.0449996	0	1	1
THY	sgRNA0239	upp	282.092	-1.40011	0.0612899	-6.52814	6.65932e-11	4.66152e-10
THY	sgRNA0240	clpP	266.993	-0.793754	0.0450057	0	1	1
THY	sgRNA0241	SPV_0651	160.06	-0.0130985	0.0501039	0	1	1
THY	sgRNA0242	livJ	323.59	0.0724638	0.0331471	0	1	1
THY	sgRNA0243	SPV_0657	212.281	-0.0302426	0.0396927	0	1	1
THY	sgRNA0244	SPV_2217,prfB,ftsE,ftsX	232.692	-2.08393	0.0941504	-11.5127	1.1382e-30	1.55002e-28
THY	sgRNA0245	malT	251.836	0.0775651	0.0383471	0	1	1
THY	sgRNA0246	yqfR	121.69	-1.72679	0.0996195	-7.2957	2.97119e-13	2.57274e-12
THY	sgRNA0247	metK	198.548	-2.00036	0.0957814	-10.4442	1.55727e-25	9.77286e-24
THY	sgRNA0248	pyrDa,holA	247.72	-0.369084	0.0411859	0	1	1
THY	sgRNA0249	sodA	2.43656	0.339782	0.447402	0	1	1
THY	sgRNA0250	SPV_0668	306.906	-0.137807	0.0440873	0	1	1
THY	sgRNA0251	ppiA	203.683	0.0808475	0.0446565	0	1	1
THY	sgRNA0252	SPV_0673,SPV_2218	273.044	0.0630271	0.0409574	0	1	1
THY	sgRNA0253	rpsP,khpA	111.526	-2.78235	0.216856	-8.21905	2.05116e-16	2.81893e-15
THY	sgRNA0254	SPV_2220,SPV_0676	160.332	-1.4033	0.0724236	-5.56866	2.56709e-08	1.62945e-07
THY	sgRNA0255	SPV_0681	225.631	0.0625175	0.043555	0	1	1
THY	sgRNA0256	bioY	375.15	0.0485067	0.0338638	0	1	1
THY	sgRNA0257	gor	312.705	-0.00426949	0.0400846	0	1	1
THY	sgRNA0258	SPV_0686,SPV_0687,SPV_0688	231.009	0.0256141	0.0361634	0	1	1
THY	sgRNA0259	metG	137.734	-2.93791	0.215409	-8.99642	2.33195e-19	4.65769e-18
THY	sgRNA0260	SPV_0691	147.895	-0.0100437	0.0506914	0	1	1
THY	sgRNA0261	SPV_0693	335.459	0.00379008	0.0339481	0	1	1
THY	sgRNA0262	SPV_0694,fabG2	197.369	-0.00297288	0.0483549	0	1	1
THY	sgRNA0263	SPV_0698	374.458	0.0575789	0.0379673	0	1	1
THY	sgRNA0264	pepN	329.338	-0.0907672	0.0382228	0	1	1
THY	sgRNA0265	ciaR,ciaH	212.199	-0.425845	0.0466617	0	1	1
THY	sgRNA0266	SPV_0703	206.571	-0.257224	0.0537933	0	1	1
THY	sgRNA0267	SPV_0704	289.906	0.0259648	0.0351045	0	1	1
THY	sgRNA0268	yoaA	202.856	-0.411543	0.0460987	0	1	1
THY	sgRNA0269	SPV_0708	130.322	-3.30397	0.304467	-7.56723	3.81273e-14	3.78243e-13
THY	sgRNA0270	ezrA	130.294	-1.8468	0.0950193	-8.91192	5.01544e-19	9.63222e-18
THY	sgRNA0271	SPV_0714	366.236	0.166259	0.0361633	0	1	1
THY	sgRNA0272	clpE	343.073	-0.0867049	0.0373451	0	1	1
THY	sgRNA0273	SPV_0718	254.058	-0.294881	0.0416063	0	1	1
THY	sgRNA0274	glnP4,glnQ4,folD	263.458	-0.0169508	0.0396153	0	1	1
THY	sgRNA0275	folD	318.467	-1.46215	0.0578198	-7.99296	1.31735e-15	1.56618e-14
THY	sgRNA0276	nnrD	405.032	0.0306972	0.0377462	0	1	1
THY	sgRNA0277	rpiA,deoB,SPV_0725,SPV_0726	291.526	0.0992942	0.0519455	0	1	1
THY	sgRNA0278	rpsT	251.595	-0.250208	0.0405305	0	1	1
THY	sgRNA0279	coaA	325.23	0.00482121	0.0401037	0	1	1
THY	sgRNA0280	SPV_0735	440.553	0.151581	0.0458387	0	1	1
THY	sgRNA0281	deoC,cdd-1,SPV_0739	190.937	0.298371	0.0435218	0	1	1
THY	sgRNA0282	plsY	196.306	-2.34571	0.115859	-11.6151	3.45461e-31	6.28132e-29
THY	sgRNA0283	parE	200.725	-2.75277	0.15828	-11.0739	1.68016e-28	1.48052e-26
THY	sgRNA0284	ilvE,SPV_0750,SPV_0751,SPV_0752,pcp1	114.57	-0.290573	0.058818	0	1	1
THY	sgRNA0285	SPV_0754,tRNA-Tyr-1	202.844	-0.425868	0.0454594	0	1	1
THY	sgRNA0286	rpsA	263.826	-1.55019	0.0576611	-9.54178	1.40401e-21	3.89483e-20
THY	sgRNA0287	SPV_0759	161.082	-4.46254	0.427689	-8.09594	5.6824e-16	7.33814e-15
THY	sgRNA0288	SPV_0761	210.317	-0.782886	0.0481671	0	1	1
THY	sgRNA0289	sufC,sufD,sufS,sufE2,sufB	477.852	-0.639714	0.0406004	0	1	1
THY	sgRNA0290	pbp3	261.897	-0.0643571	0.0417281	0	1	1
THY	sgRNA0291	ssrA	250.72	-0.588948	0.0428287	0	1	1
THY	sgRNA0292	tRNA-Ser-1	313.803	0.0210082	0.0433098	0	1	1
THY	sgRNA0293	fruR,fruB	384.073	0.0368369	0.0317692	0	1	1
THY	sgRNA0294	ftsK	264.156	-1.20532	0.0498178	-4.12133	3.76685e-05	0.000228451
THY	sgRNA0295	SPV_0775	316.03	-0.0767869	0.0372459	0	1	1
THY	sgRNA0296	SPV_0776,thiI	408.614	0.0320011	0.0318933	0	1	1
THY	sgRNA0297	SPV_0778,SPV_2238,SPV_0781	278.433	0.0162164	0.0348776	0	1	1
THY	sgRNA0298	SPV_0782,SPV_0783,SPV_0784,SPV_0785	333.901	0.00013416	0.0338312	0	1	1
THY	sgRNA0299	SPV_0784,SPV_0785	302.668	0.0433434	0.0390125	0	1	1
THY	sgRNA0300	argR2,pepX	387.45	-0.0807867	0.0320245	0	1	1
THY	sgRNA0301	dnaE	246.112	-0.725105	0.0417328	0	1	1
THY	sgRNA0302	pfkA,pyk	218.412	-2.25851	0.0988142	-12.7361	3.72457e-37	1.8598e-34
THY	sgRNA0303	pyk	178.945	-1.97253	0.104164	-9.33651	9.95578e-21	2.44488e-19
THY	sgRNA0304	SPV_0792,SPV_0793	258.743	0.03429	0.0386286	0	1	1
THY	sgRNA0305	SPV_0799	342.638	0.0156016	0.0331352	0	1	1
THY	sgRNA0306	tex	320.715	-0.0155629	0.0346088	0	1	1
THY	sgRNA0307	SPV_0803	442.309	-0.0581866	0.0360497	0	1	1
THY	sgRNA0308	SPV_2245	346.051	-0.0213053	0.0469724	0	1	1
THY	sgRNA0309	SPV_2246	287.291	0.0699185	0.0359703	0	1	1
THY	sgRNA0310	srf-13	304.457	0.0419681	0.0337846	0	1	1
THY	sgRNA0311	SPV_0816	289.354	0.026338	0.0387385	0	1	1
THY	sgRNA0312	SPV_2249,SPV_0817	331.03	0.0317618	0.0362201	0	1	1
THY	sgRNA0313	cmbR,lspA	203.607	-0.280222	0.0452457	0	1	1
THY	sgRNA0314	proB	415.858	0.0861421	0.0305811	0	1	1
THY	sgRNA0315	tmk	226.603	-4.67047	0.427177	-8.59238	8.51886e-18	1.37218e-16
THY	sgRNA0316	SPV_2251,SPV_0832	310.802	0.055218	0.0338873	0	1	1
THY	sgRNA0317	trmFO	309.886	0.0676147	0.0443051	0	1	1
THY	sgRNA0318	pyrH	117.269	-3.62123	0.413196	-6.3438	2.24171e-10	1.5404e-09
THY	sgRNA0319	phoH,SPV_0839,SPV_2252	236.095	0.0332982	0.037873	0	1	1
THY	sgRNA0320	SPV_0842	205.097	0.049505	0.0405064	0	1	1
THY	sgRNA0321	SPV_2256,SPV_2257,SPV_0846	293.927	-0.00615413	0.0373465	0	1	1
THY	sgRNA0322	comEA,comEC,SPV_2256,SPV_2257,SPV_0846	372.996	0.00693332	0.0324473	0	1	1
THY	sgRNA0323	srf-14	118.731	-4.23835	0.42777	-7.5703	3.72359e-14	3.71862e-13
THY	sgRNA0324	pyrK,pyrDb,lytB	265.694	0.0520125	0.0399348	0	1	1
THY	sgRNA0325	lytB	287.064	0.0442308	0.0363399	0	1	1
THY	sgRNA0326	pavA	273.02	0.00194764	0.0496006	0	1	1
THY	sgRNA0327	ybeY,dgkA	202.609	-1.60718	0.0753256	-8.06068	7.5871e-16	9.31596e-15
THY	sgRNA0328	secG	171.31	-2.1326	0.108448	-10.4437	1.56574e-25	9.77286e-24
THY	sgRNA0329	coiA	373.208	0.013091	0.0325843	0	1	1
THY	sgRNA0330	pepF1,SPV_0867	321.086	-0.0417272	0.0341183	0	1	1
THY	sgRNA0331	prsA	222.021	-0.161711	0.0410686	0	1	1
THY	sgRNA0332	ebsC,SPV_0872	332.699	-0.0264979	0.0331377	0	1	1
THY	sgRNA0333	SPV_0873	292.055	-0.0242756	0.0538544	0	1	1
THY	sgRNA0334	glmU,SPV_0875	199.235	-2.08279	0.1015	-10.6679	1.43772e-26	1.02558e-24
THY	sgRNA0335	orfX	94.9797	-1.20372	0.0848682	-2.40048	0.0163734	0.0939743
THY	sgRNA0336	ccdA-2,SPV_0886	307.934	0.0263063	0.0319638	0	1	1
THY	sgRNA0337	SPV_0886	240.19	0.0722012	0.0431313	0	1	1
THY	sgRNA0338	yfnA	215.071	-0.00697821	0.0411258	0	1	1
THY	sgRNA0339	lmb,phtD	172.884	-0.039351	0.0467364	0	1	1
THY	sgRNA0340	SPV_1034,SPV_1033	333.821	0.05988	0.036087	0	1	1
THY	sgRNA0341	ung,mutX,pyrC	231.789	-0.155891	0.0436223	0	1	1
THY	sgRNA0342	acoA	218.179	-0.0498281	0.0579866	0	1	1
THY	sgRNA0343	xerS	275.13	0.0093547	0.0414197	0	1	1
THY	sgRNA0344	rnhB,rbgA	222.963	-1.99747	0.0985778	-10.1187	4.56639e-24	2.13764e-22
THY	sgRNA0345	zmpA	232.748	0.0815823	0.0402923	0	1	1
THY	sgRNA0346	SPV_1017,rexA,rexB	250.636	-0.363093	0.0445293	0	1	1
THY	sgRNA0347	eno	198.986	-3.01547	0.192883	-10.4492	1.47814e-25	9.77286e-24
THY	sgRNA0348	SPV_1010	318.969	0.0177866	0.0370846	0	1	1
THY	sgRNA0349	glgA,glgD	255.096	0.0277801	0.0546435	0	1	1
THY	sgRNA0350	glgA,glgD,glgC,glgB	231.636	0.0669496	0.0428166	0	1	1
THY	sgRNA0351	gapN	216.879	0.117091	0.040389	0	1	1
THY	sgRNA0352	pulA,ligA	149.193	-2.78703	0.193839	-9.21913	2.99533e-20	6.59853e-19
THY	sgRNA0353	SPV_1000	358.599	-0.0332427	0.0310231	0	1	1
THY	sgRNA0354	SPV_1000,rggD,SPV_0998	236.654	0.0406776	0.0449238	0	1	1
THY	sgRNA0355	hlpA	119.123	-0.625955	0.0559819	0	1	1
THY	sgRNA0356	SPV_0996	239.81	-0.589623	0.0517094	0	1	1
THY	sgRNA0357	SPV_0995	654.662	0.0780413	0.0428587	0	1	1
THY	sgRNA0358	ribF	190.828	-2.6992	0.164774	-10.3123	6.19847e-25	3.439e-23
THY	sgRNA0359	srf-15	94.5876	-3.23104	0.351818	-6.34146	2.27595e-10	1.55679e-09
THY	sgRNA0360	SPV_0988	316.899	0.0784306	0.0403871	0	1	1
THY	sgRNA0361	SPV_0987	384.061	0.0183596	0.0319175	0	1	1
THY	sgRNA0362	eutD,rluD3,ppnK,SPV_0982	95.5086	-1.53627	0.0927219	-5.78366	7.30943e-09	4.76066e-08
THY	sgRNA0363	SPV_0981	316.011	0.0929803	0.0330291	0	1	1
THY	sgRNA0364	prs2	183.28	-3.22128	0.248237	-8.94821	3.61281e-19	7.12103e-18
THY	sgRNA0365	rex,SPV_0974	243.644	0.0453481	0.0416215	0	1	1
THY	sgRNA0366	radC	239.543	-0.041075	0.0417228	0	1	1
THY	sgRNA0367	pcrA	90.8117	-0.372092	0.0720678	0	1	1
THY	sgRNA0368	murA-1	123.159	-1.68636	0.0933028	-7.35631	1.89066e-13	1.65626e-12
THY	sgRNA0369	SPV_0963	109.062	-1.93204	0.123572	-7.54255	4.6088e-14	4.42563e-13
THY	sgRNA0370	lafB	193.255	-2.03349	0.104621	-9.87845	5.16235e-23	2.03505e-21
THY	sgRNA0371	SPV_0959,rpoD,dnaG	95.9461	-2.09374	0.141061	-7.75363	8.93007e-15	9.76441e-14
THY	sgRNA0372	ppc,ftsW	138.047	-4.35646	0.427408	-7.85305	4.06033e-15	4.61169e-14
THY	sgRNA0373	mutR2	360.565	0.024993	0.0332624	0	1	1
THY	sgRNA0374	SPV_2285,pezT,pezA	191.582	0.0594444	0.0443422	0	1	1
THY	sgRNA0375	SPV_2285,pezT,pezA,SPV_2286,SPV_2287,SPV_0928	278.105	0.118124	0.0355807	0	1	1
THY	sgRNA0376	SPV_2285,pezT,pezA,SPV_2286,SPV_2287,nplT	348.641	0.0712553	0.0330761	0	1	1
THY	sgRNA0377	SPV_0926	269.924	0.0680823	0.0394004	0	1	1
THY	sgRNA0378	SPV_0923	198.497	0.0909196	0.0433769	0	1	1
THY	sgRNA0379	SPV_0922,ccrB	216.578	0.0482208	0.0464253	0	1	1
THY	sgRNA0380	SPV_0919,SPV_2288,piaD,piaC,piaB,piaA	218.084	0.0962518	0.0425858	0	1	1
THY	sgRNA0381	rlmCD	241.948	0.0337629	0.0381221	0	1	1
THY	sgRNA0382	SPV_0913	142.321	0.0329287	0.0486808	0	1	1
THY	sgRNA0383	tdk	234.354	-0.843421	0.047229	0	1	1
THY	sgRNA0384	xylH	317.062	0.0402587	0.0341054	0	1	1
THY	sgRNA0385	mnmE	193.659	-0.335239	0.0439595	0	1	1
THY	sgRNA0386	dapA,asd	285.986	0.191736	0.0371072	0	1	1
THY	sgRNA0387	srf-17	238.32	0.0181676	0.0380144	0	1	1
THY	sgRNA0388	tRNA-Thr-1	261.757	0.0525635	0.0421923	0	1	1
THY	sgRNA0389	queT	370.223	-0.0341673	0.0388241	0	1	1
THY	sgRNA0390	mesH	399.491	0.0692767	0.0354762	0	1	1
THY	sgRNA0391	mscL	299.773	0.0714237	0.0351038	0	1	1
THY	sgRNA0392	hemH	177.809	0.0423109	0.0421751	0	1	1
THY	sgRNA0393	pepT	310.497	0.0333112	0.0365038	0	1	1
THY	sgRNA0394	phtE	304.895	0.0303996	0.0351176	0	1	1
THY	sgRNA0395	ptsI,ptsH	138.605	-0.801885	0.0578875	0	1	1
THY	sgRNA0396	nrdH,nrdE,nrdF	165.709	-4.43915	0.427552	-8.04381	8.70866e-16	1.06062e-14
THY	sgRNA0397	nrdF	156.526	-2.07592	0.109772	-9.80141	1.11021e-22	4.05634e-21
THY	sgRNA0398	lacR	345.084	0.0494633	0.0350105	0	1	1
THY	sgRNA0399	lacD,lacC,lacB,lacA	212.433	0.0237704	0.0439287	0	1	1
THY	sgRNA0400	SPV_2304,SPV_2306	265.318	0.0223576	0.0363482	0	1	1
THY	sgRNA0401	lepA	175.11	-0.090536	0.0471555	0	1	1
THY	sgRNA0402	SPV_1064,ispA	573.316	-0.420738	0.0810196	0	1	1
THY	sgRNA0403	xseA	344.072	-0.37679	0.0828523	0	1	1
THY	sgRNA0404	udk	344.489	0.0629231	0.0346465	0	1	1
THY	sgRNA0405	SPV_2309	261.362	0.0228725	0.0352896	0	1	1
THY	sgRNA0406	SPV_1072	162.012	0.0581084	0.0459538	0	1	1
THY	sgRNA0407	SPV_2310,SPV_1074	387.213	0.0873194	0.0447965	0	1	1
THY	sgRNA0408	nirC	238.759	0.00381976	0.0453503	0	1	1
THY	sgRNA0409	gyrA	116.772	-2.94026	0.231203	-8.39203	4.77831e-17	7.08704e-16
THY	sgRNA0410	ldh	150.186	-0.227751	0.0535905	0	1	1
THY	sgRNA0411	SPV_1079	302.816	0.0371395	0.0456455	0	1	1
THY	sgRNA0412	SPV_1079,SPV_1080	251.249	0.0510777	0.0378583	0	1	1
THY	sgRNA0413	SPV_1079,SPV_1080,relE2,relB2	194.723	0.0774238	0.0413627	0	1	1
THY	sgRNA0414	vicX,vicK,vicR	102.243	-2.96787	0.248933	-7.9052	2.67505e-15	3.08248e-14
THY	sgRNA0415	vicX,vicK,vicR,mutY	202.77	-0.010476	0.0428774	0	1	1
THY	sgRNA0416	fhs	165.854	0.0427997	0.0391917	0	1	1
THY	sgRNA0417	coaB,coaC,panT	225.614	-0.0669089	0.0513244	0	1	1
THY	sgRNA0418	niaR	365.981	-0.093918	0.0352491	0	1	1
THY	sgRNA0419	niaX,niaR	262.088	-0.0119966	0.0351394	0	1	1
THY	sgRNA0420	uvrB	247.461	-0.0481233	0.0444388	0	1	1
THY	sgRNA0421	SPV_1097	312.474	0.0668947	0.0352993	0	1	1
THY	sgRNA0422	glnHP5,glnQ5	167.246	-0.66939	0.044976	0	1	1
THY	sgRNA0423	zwf	162.66	-1.73133	0.0844415	-8.66076	4.68648e-18	7.71467e-17
THY	sgRNA0424	rnc	180.728	-1.25172	0.066505	-3.78493	0.00015375	0.000913961
THY	sgRNA0425	tRNA-Arg-1,guaC	293.679	-0.190007	0.0359046	0	1	1
THY	sgRNA0426	cutC	306.482	0.0509126	0.0373026	0	1	1
THY	sgRNA0427	cutC,SPV_1119	304.805	-0.0162408	0.0391097	0	1	1
THY	sgRNA0428	topA	307.102	-0.802387	0.0441671	0	1	1
THY	sgRNA0429	SPV_1121	287.653	0.0470563	0.0422228	0	1	1
THY	sgRNA0430	dprA	192.962	0.0180718	0.0427407	0	1	1
THY	sgRNA0431	licC,licB,licA,tarJ,tarI	151.594	-2.9667	0.216215	-9.09604	9.36893e-20	1.94926e-18
THY	sgRNA0432	tacF	182.029	-3.08587	0.215821	-9.66479	4.25495e-22	1.38563e-20
THY	sgRNA0433	carB,carA,pyrB,pyrR	303.364	0.0462045	0.0416571	0	1	1
THY	sgRNA0434	SPV_1136	222.303	-0.429696	0.0563121	0	1	1
THY	sgRNA0435	SPV_2315,SPV_2316	278.626	0.0661402	0.0454216	0	1	1
THY	sgRNA0436	srf-19	196.918	0.0596758	0.0405888	0	1	1
THY	sgRNA0437	htpX,lemA	282.764	0.0478702	0.0375704	0	1	1
THY	sgRNA0438	rsmG	321.666	0.0832793	0.0352031	0	1	1
THY	sgRNA0439	uraA	318.663	-0.00238307	0.0367395	0	1	1
THY	sgRNA0440	SPV_1143	135.757	-1.3315	0.079486	-4.17052	3.03908e-05	0.000185063
THY	sgRNA0441	SPV_1144	393.205	0.0512918	0.0299551	0	1	1
THY	sgRNA0442	SPV_1145,yidA	256.179	0.05536	0.0399861	0	1	1
THY	sgRNA0443	rplS	189.822	-3.72798	0.349119	-7.8139	5.54447e-15	6.19822e-14
THY	sgRNA0444	crcB1,crcB2,SPV_1151	319.558	-0.00809515	0.0324003	0	1	1
THY	sgRNA0445	fld	247.46	-0.147918	0.0491227	0	1	1
THY	sgRNA0446	pde2	305.999	-0.322914	0.0355471	0	1	1
THY	sgRNA0447	rpmE2	150.403	-1.27257	0.0687584	-3.96421	7.36391e-05	0.000441246
THY	sgRNA0448	gdhA	225.25	0.0674222	0.0388685	0	1	1
THY	sgRNA0449	SPV_1180,SPV_2327,SPV_1182,SPV_2328,SPV_2329,SPV_1185	213.161	0.0367645	0.0436812	0	1	1
THY	sgRNA0450	srf-20	116.741	-4.28945	0.428108	-7.68368	1.54581e-14	1.64228e-13
THY	sgRNA0451	trzA	283.75	-0.157426	0.0564682	0	1	1
THY	sgRNA0452	msrAB1	130.063	-0.286772	0.0517043	0	1	1
THY	sgRNA0453	msrAB1,SPV_2331,thrB,hom	158.362	-0.249662	0.0482994	0	1	1
THY	sgRNA0454	mecA	365.779	-0.0802254	0.0363092	0	1	1
THY	sgRNA0455	tarQ,tarP,cps23FU,SPV_1200,licD3	92.7848	-2.28277	0.16709	-7.67714	1.62686e-14	1.71622e-13
THY	sgRNA0456	psr,pheA,aroK,aroA	161.613	0.162031	0.0414545	0	1	1
THY	sgRNA0457	ywbD	140.227	-0.0528139	0.0442001	0	1	1
THY	sgRNA0458	SPV_1213,SPV_1214	266.861	0.0785412	0.0361891	0	1	1
THY	sgRNA0459	amy	375.973	0.0276546	0.0301178	0	1	1
THY	sgRNA0460	alaS,SPV_1217	149.901	-2.72393	0.177412	-9.71712	2.54877e-22	8.6774e-21
THY	sgRNA0461	potD,potC,potB,potA,murB	73.8396	-3.99295	0.428682	-6.98174	2.91549e-12	2.27469e-11
THY	sgRNA0462	budA	315.267	0.0744534	0.0477187	0	1	1
THY	sgRNA0463	SPV_1226	170.527	0.0318857	0.048513	0	1	1
THY	sgRNA0464	SPV_1234,SPV_1235,spxA1	299.635	-1.19758	0.0676483	-2.92074	0.003492	0.0203541
THY	sgRNA0465	nagD,SPV_1239,hemN	437.611	0.119399	0.032753	0	1	1
THY	sgRNA0466	lgt,hprK	248.524	-0.561471	0.0428634	0	1	1
THY	sgRNA0467	rpsU	136.766	-2.44377	0.149812	-9.63724	5.56631e-22	1.73715e-20
THY	sgRNA0468	nagB	187.523	-0.0439677	0.0399853	0	1	1
THY	sgRNA0469	queA	438.752	0.011047	0.03186	0	1	1
THY	sgRNA0470	SPV_1249,nadE,pncB	220.441	-0.118243	0.0408353	0	1	1
THY	sgRNA0471	SPV_1258	355.977	0.0447779	0.0400552	0	1	1
THY	sgRNA0472	SPV_1259,SPV_1260,SPV_2335	339.438	0.0104403	0.0354633	0	1	1
THY	sgRNA0473	SPV_1262	345.254	0.0375979	0.032538	0	1	1
THY	sgRNA0474	SPV_1273	447.752	0.0301273	0.0293504	0	1	1
THY	sgRNA0475	guaA	380.113	0.0649568	0.0299613	0	1	1
THY	sgRNA0476	cppA	236.951	-0.270201	0.041702	0	1	1
THY	sgRNA0477	SPV_1280,capA	230.946	0.057493	0.0391526	0	1	1
THY	sgRNA0478	def1	184.599	-2.03859	0.108235	-9.59565	8.33938e-22	2.49848e-20
THY	sgRNA0479	trmH	474.25	0.0282747	0.0406924	0	1	1
THY	sgRNA0480	trxB	211.253	-2.18662	0.104973	-11.304	1.2533e-29	1.44419e-27
THY	sgRNA0481	SPV_1288	190.021	-2.11114	0.122392	-9.07856	1.10025e-19	2.25778e-18
THY	sgRNA0482	SPV_1289,SPV_1290	131.609	-0.307427	0.0548543	0	1	1
THY	sgRNA0483	SPV_1291,ogt,SPV_1293	186.009	-0.00332721	0.0435165	0	1	1
THY	sgRNA0484	SPV_1294,SPV_1295	316.781	-0.634542	0.0463576	0	1	1
THY	sgRNA0485	nox	424.79	-0.0299748	0.0420489	0	1	1
THY	sgRNA0486	apbE,SPV_1301,SPV_1302	133.94	-0.0388813	0.0484574	0	1	1
THY	sgRNA0487	SPV_1303,glyS,glyQ,SPV_2339,SPV_1307	174.383	-2.00608	0.100025	-10.0583	8.44621e-24	3.7213e-22
THY	sgRNA0488	SPV_1308	210.242	0.0273142	0.0433936	0	1	1
THY	sgRNA0489	SPV_1308,pgdA	304.136	0.100785	0.0360303	0	1	1
THY	sgRNA0490	SPV_1308,pgdA,SPV_2340	297.706	0.0369265	0.0350581	0	1	1
THY	sgRNA0491	mocA	222.776	-0.668071	0.0482226	0	1	1
THY	sgRNA0492	tuf	229.444	-3.29578	0.229565	-10.0006	1.51502e-23	6.48427e-22
THY	sgRNA0493	SPV_1320	370.527	-0.381131	0.0390356	0	1	1
THY	sgRNA0494	pgm	326.445	-0.0609429	0.042809	0	1	1
THY	sgRNA0495	bta	378.616	-0.287376	0.0322233	0	1	1
THY	sgRNA0496	glnH6,glnQ6,glnP6	288.024	-0.0220954	0.040954	0	1	1
THY	sgRNA0497	SPV_1331,SPV_1332	157.076	-0.353446	0.0548145	0	1	1
THY	sgRNA0498	SPV_1333	332.838	-0.10352	0.0332396	0	1	1
THY	sgRNA0499	atpC,atpD,atpG,atpA,atpH,atpF,atpB,atpE	126.705	-3.66085	0.414623	-6.41751	1.3852e-10	9.60664e-10
THY	sgRNA0500	greA,mltG	252.391	-1.14666	0.0515966	-2.84243	0.00447716	0.0259953
THY	sgRNA0501	SPV_1350	230.888	-4.67751	0.429221	-8.56786	1.05423e-17	1.68004e-16
THY	sgRNA0502	snf	434.043	0.0480266	0.0339849	0	1	1
THY	sgRNA0503	patB2,metB	141.726	0.00877752	0.0541858	0	1	1
THY	sgRNA0504	aliB	298.121	0.321143	0.0666588	0	1	1
THY	sgRNA0505	ytgP	182.604	-3.90116	0.412689	-7.02991	2.06674e-12	1.64679e-11
THY	sgRNA0506	murE	99.7721	-4.17426	0.428354	-7.41038	1.2594e-13	1.14338e-12
THY	sgRNA0507	SPV_1360	244.339	0.01642	0.0385163	0	1	1
THY	sgRNA0508	ppaC	132.893	-2.40541	0.145933	-9.63047	5.94543e-22	1.8176e-20
THY	sgRNA0509	SPV_1364,SPV_1365	391.772	-0.076355	0.0412772	0	1	1
THY	sgRNA0510	SPV_1364,SPV_1365,SPV_1366,SPV_1367	225.695	-0.831991	0.0495245	0	1	1
THY	sgRNA0511	rpsR,ssbA	216.916	-4.59878	0.427457	-8.41904	3.79574e-17	5.74346e-16
THY	sgRNA0512	rpsF	162.566	-4.44726	0.427252	-8.06845	7.11951e-16	8.81407e-15
THY	sgRNA0513	asnC	234.517	-4.65671	0.427055	-8.56263	1.10323e-17	1.73962e-16
THY	sgRNA0514	SPV_1374	144.355	-3.30918	0.303449	-7.6098	2.74522e-14	2.77861e-13
THY	sgRNA0515	SPV_1375	403.353	0.019118	0.0354435	0	1	1
THY	sgRNA0516	yaaA	326.01	0.0278056	0.037457	0	1	1
THY	sgRNA0517	SPV_1379	366.284	-0.0180682	0.031503	0	1	1
THY	sgRNA0518	SPV_1379,SPV_1380,def2	310.665	0.0107071	0.0351776	0	1	1
THY	sgRNA0519	SPV_1382,pacL	161.039	-0.580305	0.0583109	0	1	1
THY	sgRNA0520	mntE	197.121	0.111118	0.0412531	0	1	1
THY	sgRNA0521	SPV_1385,cca,dapB,SPV_1388,SPV_1389	147.333	-1.53415	0.0793497	-6.73156	1.67858e-11	1.251e-10
THY	sgRNA0522	glmM,SPV_1391,disA	136.014	-4.232	0.428348	-7.54526	4.51383e-14	4.3624e-13
THY	sgRNA0523	SPV_1394,SPV_1395,SPV_1396	435.032	-0.0226447	0.0306153	0	1	1
THY	sgRNA0524	folA	114.178	-4.27089	0.42818	-7.63905	2.18827e-14	2.27641e-13
THY	sgRNA0525	dpr	483.299	-0.768679	0.0413475	0	1	1
THY	sgRNA0526	lytC,tpiA	201.11	-1.48537	0.0670732	-7.23636	4.60892e-13	3.96791e-12
THY	sgRNA0527	dnaD,metA	172.869	-2.82369	0.17635	-10.3413	4.58184e-25	2.74544e-23
THY	sgRNA0528	apt	194.086	0.051952	0.045778	0	1	1
THY	sgRNA0529	SPV_1408	356.501	-0.0269782	0.0399905	0	1	1
THY	sgRNA0530	msmK	245.11	0.0750306	0.0424848	0	1	1
THY	sgRNA0531	tRNA-Leu-1	158.009	0.0629876	0.0529548	0	1	1
THY	sgRNA0532	SPV_1411,codY	448.266	0.00154396	0.0317173	0	1	1
THY	sgRNA0533	cshA	345.998	0.0344681	0.0319483	0	1	1
THY	sgRNA0534	merA	324.024	0.126672	0.0405789	0	1	1
THY	sgRNA0535	murT,gatD	154.073	-4.22071	0.427828	-7.52805	5.15038e-14	4.91418e-13
THY	sgRNA0536	pepQ,SPV_1419	397.128	-0.0481781	0.0342109	0	1	1
THY	sgRNA0537	SPV_1420,SPV_1421,SPV_2360	525.798	0.00606524	0.0634029	0	1	1
THY	sgRNA0538	pdxU2,pdxK,truA	178.388	-2.97703	0.21588	-9.15802	5.28589e-20	1.13118e-18
THY	sgRNA0539	phnA	135.759	0.0625122	0.0499285	0	1	1
THY	sgRNA0540	fer	360.728	0.0933494	0.0315337	0	1	1
THY	sgRNA0541	SPV_1429	145.657	-0.228609	0.0481268	0	1	1
THY	sgRNA0542	gtrB,galE-1	108.802	-1.82115	0.116514	-7.04763	1.81985e-12	1.45783e-11
THY	sgRNA0543	SPV_1435	122.645	-0.738119	0.0577192	0	1	1
THY	sgRNA0544	ctpE	218.412	-0.0165757	0.0397713	0	1	1
THY	sgRNA0545	plsC	143.424	-2.90903	0.216266	-8.82723	1.07295e-18	1.93649e-17
THY	sgRNA0546	cadD	414.305	0.0216242	0.0359811	0	1	1
THY	sgRNA0547	rpsO	341.402	0.0245739	0.0349308	0	1	1
THY	sgRNA0548	SPV_2364	143.831	0.0159283	0.0554114	0	1	1
THY	sgRNA0549	SPV_2365,thrS,SPV_1442	209.414	-3.07411	0.192763	-10.7599	5.32255e-27	3.98659e-25
THY	sgRNA0550	SPV_1445,SPV_1446	200.947	0.0589436	0.0435699	0	1	1
THY	sgRNA0551	SPV_1447	376.46	0.0308591	0.0351914	0	1	1
THY	sgRNA0552	SPV_2366	260.864	0.0866197	0.0374448	0	1	1
THY	sgRNA0553	SPV_1448	188.596	-0.0867483	0.0448047	0	1	1
THY	sgRNA0554	SPV_1449	330.483	0.095495	0.0351359	0	1	1
THY	sgRNA0555	mntR,SPV_1451	520.834	0.373331	0.0307451	0	1	1
THY	sgRNA0556	SPV_2369,SPV_2370	279.357	0.0504976	0.0374345	0	1	1
THY	sgRNA0557	relA	213.75	-0.236024	0.0424024	0	1	1
THY	sgRNA0558	SPV_1459	318.409	0.0848196	0.0351298	0	1	1
THY	sgRNA0559	pepO	326.201	-0.0348855	0.0429467	0	1	1
THY	sgRNA0560	psaB,psaC,psaA	182.512	-1.9583	0.0931359	-10.2892	7.88197e-25	4.21685e-23
THY	sgRNA0561	psaD	305.686	0.0964965	0.0395899	0	1	1
THY	sgRNA0562	SPV_1466	262.242	0.028435	0.0383491	0	1	1
THY	sgRNA0563	SPV_1467	373.288	0.0449303	0.030498	0	1	1
THY	sgRNA0564	gpmA	162.715	-1.8813	0.0934835	-9.42731	4.20731e-21	1.08665e-19
THY	sgRNA0565	ftsZ,ftsA	64.9729	-3.94642	0.428967	-6.86865	6.48139e-12	4.92849e-11
THY	sgRNA0566	SPV_1481	332.447	0.0232239	0.0390781	0	1	1
THY	sgRNA0567	ddl	160.714	-4.46034	0.427852	-8.08771	6.07952e-16	7.65304e-15
THY	sgRNA0568	pbp2b	225.183	-2.54774	0.13334	-11.6075	3.77382e-31	6.28132e-29
THY	sgRNA0569	nanR	341.525	0.025543	0.0383279	0	1	1
THY	sgRNA0570	nanA,SPV_1505	460.835	0.0384708	0.0311591	0	1	1
THY	sgRNA0571	axe1	392.832	-0.00594925	0.0367329	0	1	1
THY	sgRNA0572	srf-21	246.186	0.0640269	0.039152	0	1	1
THY	sgRNA0573	secA	142.042	-3.78895	0.412824	-6.75579	1.42062e-11	1.06404e-10
THY	sgRNA0574	SPV_1518	188.111	0.0322051	0.0444619	0	1	1
THY	sgRNA0575	SPV_2382	243.651	-0.0136861	0.0363054	0	1	1
THY	sgRNA0576	dnaB,nrdR	142.666	-2.81556	0.194198	-9.34899	8.84859e-21	2.2092e-19
THY	sgRNA0577	gntR,SPV_1525,SPV_1526	183.093	0.0291044	0.0442859	0	1	1
THY	sgRNA0578	srf-22,qsrB,qsrA	296.893	3.44265e-05	0.0358165	0	1	1
THY	sgRNA0579	SPV_1530	348.687	-0.0504505	0.039369	0	1	1
THY	sgRNA0580	scrK	335.471	0.0223865	0.0373767	0	1	1
THY	sgRNA0581	scrA	247.708	-0.0667001	0.0551339	0	1	1
THY	sgRNA0582	scrB,scrR	237.144	0.0887659	0.0398151	0	1	1
THY	sgRNA0583	mvaA,mvaS	123.485	-4.16346	0.428333	-7.38552	1.5186e-13	1.3704e-12
THY	sgRNA0584	SPV_1538	164.185	0.0288182	0.0472979	0	1	1
THY	sgRNA0585	SPV_1541	280.93	-0.0821186	0.0403553	0	1	1
THY	sgRNA0586	stkP,phpP	214.858	0.0142527	0.0387974	0	1	1
THY	sgRNA0587	rpoZ,gmk	117.162	-2.39118	0.150826	-9.22372	2.86955e-20	6.41581e-19
THY	sgRNA0588	rny	240.167	-0.871178	0.0454869	0	1	1
THY	sgRNA0589	yoeB,yefM	257.096	-0.00467296	0.0368744	0	1	1
THY	sgRNA0590	SPV_1555,yqeK,nadD,SPV_1558,yqeH,SPV_1560,corA2	120.913	-1.85406	0.10553	-8.09304	5.81956e-16	7.42211e-15
THY	sgRNA0591	SPV_1555,yqeK,nadD,SPV_1558,yqeH,SPV_1560,corA2,SPV_1562	264.193	0.0335205	0.0482015	0	1	1
THY	sgRNA0592	SPV_2388	292.831	0.0269985	0.035862	0	1	1
THY	sgRNA0593	SPV_1565	216.645	0.0385033	0.0427947	0	1	1
THY	sgRNA0594	SPV_1566,trxA	352.165	-3.01305	0.203637	-9.88547	4.81304e-23	1.94863e-21
THY	sgRNA0595	aqpZ	361.883	-0.0159806	0.0440834	0	1	1
THY	sgRNA0596	SPV_1576	317.144	0.00956838	0.0321862	0	1	1
THY	sgRNA0597	hicA	327.355	0.0129221	0.0675861	0	1	1
THY	sgRNA0598	SPV_1578,SPV_1579	287.889	0.12226	0.0391437	0	1	1
THY	sgRNA0599	SPV_1580,ssrS,tRNA-Lys-1	426.075	0.0284099	0.0346552	0	1	1
THY	sgRNA0600	ssrS,tRNA-Lys-1	166.744	-0.0133804	0.0501591	0	1	1
THY	sgRNA0601	sacA,SPV_1583,SPV_1584,SPV_1585	464.03	-0.0153102	0.0299221	0	1	1
THY	sgRNA0602	SPV_1586	353.356	0.0522712	0.0366147	0	1	1
THY	sgRNA0603	SPV_2393,SPV_1588,SPV_1589,gls24,SPV_1591	269.368	0.0821245	0.0500669	0	1	1
THY	sgRNA0604	SPV_1592	395.55	0.0425869	0.0292911	0	1	1
THY	sgRNA0605	cclA	260.375	0.0943232	0.041053	0	1	1
THY	sgRNA0606	SPV_1594,SPV_1595	267.672	-1.22239	0.0495291	-4.48999	7.12262e-06	4.37282e-05
THY	sgRNA0607	trpA,trpB,trpF,trpC,trpD,trpG,trpE	280.396	0.0202651	0.0409875	0	1	1
THY	sgRNA0608	SPV_1603	343.821	0.00235805	0.0326897	0	1	1
THY	sgRNA0609	mgtC,sfuB,SPV_1608,SPV_1609,SPV_1610	343.897	0.0205371	0.0370042	0	1	1
THY	sgRNA0610	mgtC,sfuB,SPV_1608,SPV_1609,SPV_1610,galE-2,galT-1,phoU3,SPV_2396,pfbA	332.914	0.00905843	0.0334378	0	1	1
THY	sgRNA0611	aatB,SPV_1620	161.251	-3.17414	0.248598	-8.74561	2.21818e-18	3.86376e-17
THY	sgRNA0612	SPV_2397,SPV_2398,SPV_1625	192.459	-0.422182	0.046015	0	1	1
THY	sgRNA0613	exoA	285.124	-0.671847	0.0474438	0	1	1
THY	sgRNA0614	xpt,pbuX	255.813	0.00633785	0.0389202	0	1	1
THY	sgRNA0615	dpnD,dpnC	303.419	0.0102412	0.0364868	0	1	1
THY	sgRNA0616	paaI	261.219	0.0860427	0.0404871	0	1	1
THY	sgRNA0617	galR	319.936	0.0318568	0.0390147	0	1	1
THY	sgRNA0618	adhB,nmlR	240.675	0.0259222	0.0438998	0	1	1
THY	sgRNA0619	adhB,nmlR,czcD	220.435	-0.0282812	0.0684729	0	1	1
THY	sgRNA0620	proWX,proV,SPV_1644,SPV_1645	184.762	-0.0074376	0.0418662	0	1	1
THY	sgRNA0621	SPV_1646,pepA	255.509	-0.0325226	0.0448721	0	1	1
THY	sgRNA0622	piuB,piuC,piuD,piuA	251.549	0.00417427	0.0478456	0	1	1
THY	sgRNA0623	SPV_1658,SPV_1659,rdgB,murI	162.99	-4.30462	0.428264	-7.71633	1.1973e-14	1.29033e-13
THY	sgRNA0624	SPV_1662	263.227	-3.6386	0.349391	-7.55202	4.28565e-14	4.19602e-13
THY	sgRNA0625	treC	313.704	0.00869776	0.0366287	0	1	1
THY	sgRNA0626	treR	240.01	0.0123174	0.0429427	0	1	1
THY	sgRNA0627	amiA	209.466	-1.41185	0.0725753	-5.67478	1.38865e-08	9.00516e-08
THY	sgRNA0628	tacL	334.772	-1.18934	0.0583721	-3.24368	0.00117994	0.00695887
THY	sgRNA0629	msmR,birA	216.791	0.0233178	0.0434615	0	1	1
THY	sgRNA0630	rumA-2	303.65	0.061311	0.0345776	0	1	1
THY	sgRNA0631	recX	375.152	-0.0105123	0.0321115	0	1	1
THY	sgRNA0632	SPV_1706	373.292	-0.946753	0.0430829	0	1	1
THY	sgRNA0633	groEL,groES	387.985	-0.364262	0.0313516	0	1	1
THY	sgRNA0634	ssbB	343.824	-0.00293612	0.035744	0	1	1
THY	sgRNA0635	SPV_1715	223.275	0.168917	0.0425908	0	1	1
THY	sgRNA0636	SPV_1716,SPV_1717,SPV_1718	273.55	0.0318081	0.0360176	0	1	1
THY	sgRNA0637	SPV_1719,SPV_1720	450.8	0.0413592	0.0292651	0	1	1
THY	sgRNA0638	yeeN	282.334	-0.0241646	0.0382292	0	1	1
THY	sgRNA0639	ply,SPV_1727,SPV_1728,SPV_1729	364.855	0.0651429	0.032353	0	1	1
THY	sgRNA0640	lytA	184.69	-0.122825	0.045897	0	1	1
THY	sgRNA0641	lytA,dinF	278.236	0.0144667	0.0439827	0	1	1
THY	sgRNA0642	lytA,dinF,recA	287.308	-0.926525	0.0486678	0	1	1
THY	sgRNA0643	lytA,dinF,recA,cinA	331.55	0.0338888	0.0349325	0	1	1
THY	sgRNA0644	lytR,SPV_1742,tsaE	129.919	-0.936936	0.0669504	0	1	1
THY	sgRNA0645	lytR,SPV_1742,tsaE,comM	220.792	-0.0446351	0.0597996	0	1	1
THY	sgRNA0646	plcR	294.403	0.0392218	0.0353107	0	1	1
THY	sgRNA0647	SPV_1746,pneA1,pneA2,lanM,wrbA,SPV_1751,clyB,SPV_1753,SPV_1754,SPV_1755,SPV_2420	210.614	0.0715087	0.0393973	0	1	1
THY	sgRNA0648	ndk	148.003	0.0353238	0.0742292	0	1	1
THY	sgRNA0649	srf-23	159.915	-3.64278	0.349511	-7.56135	3.98912e-14	3.93138e-13
THY	sgRNA0650	tRNA-Cys-1	197.8	-4.52605	0.427407	-8.24988	1.58557e-16	2.2198e-15
THY	sgRNA0651	hlyX	238.689	-0.024234	0.0391701	0	1	1
THY	sgRNA0652	SPV_2422	320.174	-0.105842	0.0353154	0	1	1
THY	sgRNA0653	SPV_1765,coaD,SPV_1767	270.17	-0.384855	0.0435124	0	1	1
THY	sgRNA0654	asnA	288.697	-0.000903208	0.0355662	0	1	1
THY	sgRNA0655	SPV_1769	313.729	-0.00917409	0.0374569	0	1	1
THY	sgRNA0656	yjfA	359.194	0.011927	0.0324134	0	1	1
THY	sgRNA0657	acyP	311.848	0.0600251	0.0838946	0	1	1
THY	sgRNA0658	yidC1	371.005	-0.92994	0.0396339	0	1	1
THY	sgRNA0659	pflA	213.759	0.0693756	0.0411296	0	1	1
THY	sgRNA0660	purR	326.568	0.176581	0.0460029	0	1	1
THY	sgRNA0661	yhaM,rmuC	324.596	-0.0418603	0.0369299	0	1	1
THY	sgRNA0662	SPV_1779,rpe,rsgA,ksgA	193.362	-1.42659	0.0760432	-5.60989	2.02454e-08	1.29054e-07
THY	sgRNA0663	SPV_1783,SPV_1784,SPV_1785	174.715	0.0152021	0.0460987	0	1	1
THY	sgRNA0664	rnmV,tatD	195.891	-0.753181	0.0512229	0	1	1
THY	sgRNA0665	rpmH	170.738	-0.722517	0.0450023	0	1	1
THY	sgRNA0666	SPV_1791	192.031	0.310405	0.0337256	0	1	1
THY	sgRNA0667	SPV_1792	238.569	0.0881957	0.0407101	0	1	1
THY	sgRNA0668	SPV_1793	353.746	0.111038	0.0382712	0	1	1
THY	sgRNA0669	SPV_1794	389.691	0.02108	0.0340401	0	1	1
THY	sgRNA0670	SPV_1796	235.819	0.12056	0.0398981	0	1	1
THY	sgRNA0671	ccpA	260.973	-0.26033	0.0399725	0	1	1
THY	sgRNA0672	SPV_1798,SPV_1799,SPV_1800,SPV_1801,SPV_1802,SPV_1803	343.18	0.028766	0.0346778	0	1	1
THY	sgRNA0673	rpmG2	132.484	-4.3435	0.427733	-7.81679	5.41865e-15	6.10312e-14
THY	sgRNA0674	pbp2a	240.65	0.0196751	0.0386307	0	1	1
THY	sgRNA0675	rluD2	338.896	0.0309054	0.0325882	0	1	1
THY	sgRNA0676	gap	273.367	-2.03814	0.0804114	-12.9103	3.93553e-38	2.94771e-35
THY	sgRNA0677	SPV_1824	339.999	0.0357349	0.0341734	0	1	1
THY	sgRNA0678	SPV_1827,SPV_2426	300.476	-0.00754256	0.0340843	0	1	1
THY	sgRNA0679	bguR	190.012	0.00638937	0.0467595	0	1	1
THY	sgRNA0680	bguA,bguD,bguB,bguC	361.268	-0.0103889	0.034299	0	1	1
THY	sgRNA0681	adhE	320.696	0.0166699	0.0354797	0	1	1
THY	sgRNA0682	yajC	307.559	-0.070783	0.038218	0	1	1
THY	sgRNA0683	yajC,ulaH	252.146	-0.488329	0.0789485	0	1	1
THY	sgRNA0684	ulaG,ulaR	355.079	0.00791764	0.0363874	0	1	1
THY	sgRNA0685	rnpA	112.008	-2.87449	0.249574	-7.51074	5.8792e-14	5.53902e-13
THY	sgRNA0686	ackA	273.463	-0.666182	0.0439725	0	1	1
THY	sgRNA0687	SPV_1854	324.091	-0.0269208	0.0328238	0	1	1
THY	sgRNA0688	SPV_2427,comGG,comGF,comGE,comGD,comGC,comGB,comGA	493.592	-0.00948315	0.030181	0	1	1
THY	sgRNA0689	SPV_1864	384.179	-0.0377217	0.0307834	0	1	1
THY	sgRNA0690	adh	325.567	0.0456337	0.0328946	0	1	1
THY	sgRNA0691	nagA	222.925	-0.0349671	0.0445195	0	1	1
THY	sgRNA0692	adr	208.496	-0.00784902	0.0424762	0	1	1
THY	sgRNA0693	SPV_1869	207.091	-0.555416	0.0465275	0	1	1
THY	sgRNA0694	pcp2	407.128	0.0525734	0.0665985	0	1	1
THY	sgRNA0695	pcp2,SPV_1871,SPV_1872,SPV_2431	442.309	0.042453	0.0377809	0	1	1
THY	sgRNA0696	SPV_1874	342.951	-0.0020896	0.0329911	0	1	1
THY	sgRNA0697	thrC	200.039	0.0342043	0.0482952	0	1	1
THY	sgRNA0698	SPV_1878	528.856	0.0853776	0.0312714	0	1	1
THY	sgRNA0699	tRNA-Leu-6	220.785	-1.02871	0.0495404	-0.579628	0.562166	1
THY	sgRNA0700	tRNA-Leu-6,tRNA-Gln-2,tRNA-His-1	240.054	-3.38979	0.24768	-9.64871	4.978e-22	1.58661e-20
THY	sgRNA0701	gltX	222.925	-2.99387	0.19501	-10.2245	1.5409e-24	7.6942e-23
THY	sgRNA0702	pgi	142.2	-2.47393	0.155094	-9.50347	2.03017e-21	5.33544e-20
THY	sgRNA0703	SPV_1898,SPV_1899	397.038	0.0239259	0.0342062	0	1	1
THY	sgRNA0704	patA	273.677	-0.0740382	0.054605	0	1	1
THY	sgRNA0705	argR1	540.506	-1.94361	0.106959	-8.8222	1.1223e-18	2.00144e-17
THY	sgRNA0706	argS	260.214	-0.714838	0.045526	0	1	1
THY	sgRNA0707	pnpR,pnpS	353.757	-0.0144167	0.0370484	0	1	1
THY	sgRNA0708	gpsA,galU	297.608	-1.37372	0.0921583	-4.05524	5.00836e-05	0.000302521
THY	sgRNA0709	dapD	205.134	-1.20154e-05	0.0452592	0	1	1
THY	sgRNA0710	srf-25	213.624	0.00125448	0.0420694	0	1	1
THY	sgRNA0711	SPV_1924	496.371	-0.000918195	0.0288755	0	1	1
THY	sgRNA0712	pbp1b	379.79	-0.0823333	0.0331561	0	1	1
THY	sgRNA0713	tyrS	211.423	0.0476088	0.0427	0	1	1
THY	sgRNA0714	ctpC,SPV_1928	341.724	0.0843205	0.0391771	0	1	1
THY	sgRNA0715	rrmA	441.877	0.0249638	0.0347321	0	1	1
THY	sgRNA0716	malP,malQ	365.32	-1.48595	0.0628768	-7.7286	1.08739e-14	1.18037e-13
THY	sgRNA0717	malX	330.45	0.00705998	0.0365995	0	1	1
THY	sgRNA0718	malA,malR	235.224	-0.132495	0.0488514	0	1	1
THY	sgRNA0719	SPV_1940,aspS	131.053	-3.31558	0.305693	-7.57488	3.59462e-14	3.61392e-13
THY	sgRNA0720	SPV_1943	301.483	-0.211412	0.0380923	0	1	1
THY	sgRNA0721	SPV_1948	399.957	0.0231102	0.0317788	0	1	1
THY	sgRNA0722	hisS	125.118	-3.39449	0.349794	-6.84545	7.62363e-12	5.76777e-11
THY	sgRNA0723	SPV_1951	376.86	0.0613227	0.0300531	0	1	1
THY	sgRNA0724	rgg	288.928	0.0597174	0.0362576	0	1	1
THY	sgRNA0725	SPV_1954	253.152	-0.025383	0.0524211	0	1	1
THY	sgRNA0726	ilvD	425.838	0.0531313	0.0343861	0	1	1
THY	sgRNA0727	SPV_1962,SPV_2438	265.443	0.0591587	0.0391669	0	1	1
THY	sgRNA0728	rpmF,rpmG3	406.381	-0.64515	0.0357218	0	1	1
THY	sgRNA0729	cbpN	307.914	-0.0127728	0.0397462	0	1	1
THY	sgRNA0730	SPV_2439,SPV_1969,SPV_1970,SPV_1971,SPV_1972	333.158	0.0234121	0.0439051	0	1	1
THY	sgRNA0731	SPV_1974,SPV_2441	329.726	0.0116703	0.0335348	0	1	1
THY	sgRNA0732	srf-26,arcA	331.988	-0.0176642	0.0388231	0	1	1
THY	sgRNA0733	ybbK	303.382	0.111019	0.0355019	0	1	1
THY	sgRNA0734	adh2,fucI,fucL,fucY,SPV_1989,SPV_1990,SPV_1991,SPV_1992,fucU,fucA,fucK	316.593	0.024639	0.0352125	0	1	1
THY	sgRNA0735	fucR	266.315	0.0207285	0.0431476	0	1	1
THY	sgRNA0736	SPV_2448	266.979	0.0421222	0.0432931	0	1	1
THY	sgRNA0737	srf-27,srf-28	224.422	-1.82935	0.101832	-8.14437	3.8125e-16	4.9662e-15
THY	sgRNA0738	SPV_2450	266.586	0.0190985	0.0445108	0	1	1
THY	sgRNA0739	srf-28	196.145	-1.12163	0.0654752	-1.85761	0.0632237	0.360111
THY	sgRNA0740	adcA,adcB,adcC,adcR	286.146	0.0388687	0.0389442	0	1	1
THY	sgRNA0741	SPV_2006	478.991	0.0269183	0.038664	0	1	1
THY	sgRNA0742	SPV_2007	248.658	0.0532555	0.0446766	0	1	1
THY	sgRNA0743	SPV_2010,glpF,glpO,glpK	251.471	0.0283976	0.0446878	0	1	1
THY	sgRNA0744	SPV_2010,glpF,glpO,glpK,SPV_2014	245.454	0.00681725	0.0418255	0	1	1
THY	sgRNA0745	hslO,SPV_2016	392.902	0.00432044	0.0292532	0	1	1
THY	sgRNA0746	cbpA,SPV_2018	259.988	0.0441408	0.0394733	0	1	1
THY	sgRNA0747	clpC,ctsR	305.881	-0.140607	0.0367984	0	1	1
THY	sgRNA0748	thiZ,thiY,thiX,SPV_2027	243.118	0.00327205	0.0445275	0	1	1
THY	sgRNA0749	cbpD,cbpD,srf-29	152.516	0.0155438	0.0501574	0	1	1
THY	sgRNA0750	SPV_2029	146.902	-2.05449	0.113277	-9.30894	1.29111e-20	3.1195e-19
THY	sgRNA0751	rplI,pde1	81.7841	-3.17956	0.350437	-6.21953	4.98641e-10	3.33466e-09
THY	sgRNA0752	hpf	325.251	0.00320951	0.0376259	0	1	1
THY	sgRNA0753	comFC,comFA	322.967	0.0182893	0.0389602	0	1	1
THY	sgRNA0754	SPV_2036	412.915	0.0433641	0.03159	0	1	1
THY	sgRNA0755	cysK	201.831	0.111601	0.0410758	0	1	1
THY	sgRNA0756	rpsB,srf-30	160.356	-3.60172	0.349626	-7.44143	9.9598e-14	9.26694e-13
THY	sgRNA0757	pcsB	90.3133	-4.09713	0.428618	-7.22585	4.97973e-13	4.23843e-12
THY	sgRNA0758	pgsA,rodZ,SPV_2051,SPV_2052	139.209	-1.62484	0.0942874	-6.62698	3.4263e-11	2.46759e-10
THY	sgRNA0759	SPV_2053,recF	217.95	-0.762717	0.048217	0	1	1
THY	sgRNA0760	guaB	259.769	0.12192	0.0361054	0	1	1
THY	sgRNA0761	trpS	174.91	-2.85804	0.184538	-10.0686	7.60868e-24	3.45388e-22
THY	sgRNA0762	SPV_2057	479.009	-0.0529773	0.0377424	0	1	1
THY	sgRNA0763	pipR	253.376	0.0654156	0.0476748	0	1	1
THY	sgRNA0764	tRNA-Glu-5,comE,comD,comC1	341.044	0.043788	0.0350389	0	1	1
THY	sgRNA0765	tRNA-Arg-5	233.026	-2.99741	0.176525	-11.3151	1.10425e-29	1.37847e-27
THY	sgRNA0766	tRNA-Arg-5,rlmH	350.231	0.0280323	0.0379015	0	1	1
THY	sgRNA0767	htrA,parB	247.345	0.142077	0.0406808	0	1	1
THY	sgRNA0768	parB	329.864	0.0686812	0.0343538	0	1	1
THY	sgRNA0769	pth	240.869	0.0202176	0.0444327	0	1	1
THY	sgRNA0770	tilS	71.5838	-1.82238	0.136657	-6.01781	1.76795e-09	1.16669e-08
THY	sgRNA0771	ftsH	159.413	-1.47523	0.0717083	-6.62721	3.421e-11	2.46759e-10
THY	sgRNA0772	polA	164.807	-2.18011	0.123867	-9.52724	1.61516e-21	4.32055e-20
THY	sgRNA0773	argH	401.509	0.0801821	0.0333526	0	1	1
THY	sgRNA0774	rnjA	151.909	-2.87771	0.204109	-9.19957	3.59398e-20	7.80259e-19
THY	sgRNA0775	tsaD	155.84	-1.49427	0.0780311	-6.33422	2.38552e-10	1.62432e-09
THY	sgRNA0776	adk	89.9399	-2.71759	0.24973	-6.87777	6.07957e-12	4.64653e-11
THY	sgRNA0777	sulB	158.147	-3.18529	0.247864	-8.81648	1.18114e-18	2.08158e-17
THY	sgRNA0778	sulC	174.362	-3.47943	0.302742	-8.18991	2.6143e-16	3.56021e-15
THY	sgRNA0779	sulD	75.5808	-1.8488	0.135087	-6.28335	3.31349e-10	2.24597e-09
THY	sgRNA0780	ftsL	164.468	-3.21271	0.248506	-8.90403	5.38547e-19	1.02119e-17
THY	sgRNA0781	cps2O	162.018	-1.47543	0.0722083	-6.5842	4.57347e-11	3.22073e-10
THY	sgRNA0782	SPV_0403	140.614	-3.53764	0.414791	-6.11787	9.48326e-10	6.31374e-09
THY	sgRNA0783	valS	228.902	-2.69492	0.153748	-11.024	2.92637e-28	2.43539e-26
THY	sgRNA0784	pheT	151.938	-2.57558	0.165203	-9.53719	1.46759e-21	3.99718e-20
THY	sgRNA0785	divIB	218.148	-3.72606	0.412865	-6.60278	4.03516e-11	2.86477e-10
THY	sgRNA0786	rimM	218.278	-1.08039	0.0556647	-1.44413	0.148702	0.840586
THY	sgRNA0787	trmD	164.482	-0.164894	0.0435001	0	1	1
THY	sgRNA0788	rodA	132.204	-0.660868	0.0550215	0	1	1
THY	sgRNA0789	gyrB	189.51	-0.586909	0.0457555	0	1	1
THY	sgRNA0790	parC	154.649	-2.89729	0.204169	-9.29274	1.50368e-20	3.51956e-19
THY	sgRNA0791	dnaX	142.578	-3.20056	0.271927	-8.09247	5.84652e-16	7.42211e-15
THY	sgRNA0792	cozE	235.636	-0.26804	0.0424429	0	1	1
THY	sgRNA0793	rluD1	301.635	-0.0778981	0.037676	0	1	1
THY	sgRNA0794	yabA	145.813	-0.344449	0.0442778	0	1	1
THY	sgRNA0795	frr	212.11	-1.51737	0.0702865	-7.36093	1.82631e-13	1.6093e-12
THY	sgRNA0796	infC	136.112	-2.43257	0.146802	-9.75852	1.6961e-22	5.90875e-21
THY	sgRNA0797	rpmI	152.256	-3.57242	0.349406	-7.36227	1.80812e-13	1.6027e-12
THY	sgRNA0798	coaE	252.48	-0.985617	0.0465885	0	1	1
THY	sgRNA0799	mtnN	343.399	-0.627839	0.0682587	0	1	1
THY	sgRNA0800	dnaQ	253.1	-0.018837	0.038309	0	1	1
THY	sgRNA0801	SPV_0880	246.684	-0.479606	0.0400313	0	1	1
THY	sgRNA0802	prfA	198.098	-0.147758	0.0464682	0	1	1
THY	sgRNA0803	tsaC	231.436	-1.44549	0.0581552	-7.6604	1.85353e-14	1.94167e-13
THY	sgRNA0804	obgE	154.729	-1.21347	0.070226	-3.03978	0.00236751	0.0138537
THY	sgRNA0805	SPV_0965	150.161	-0.840769	0.0560276	0	1	1
THY	sgRNA0806	map	105.9	-1.78116	0.111988	-6.97536	3.05095e-12	2.36805e-11
THY	sgRNA0807	nifS	151.796	-4.06297	0.42763	-7.16266	7.91245e-13	6.51255e-12
THY	sgRNA0808	rplU	138.908	-3.74485	0.412755	-6.65008	2.92933e-11	2.14055e-10
THY	sgRNA0809	SPV_0990	202.009	-3.28916	0.250161	-9.15075	5.65414e-20	1.19294e-18
THY	sgRNA0810	rpmA	223.188	-2.12594	0.0976075	-11.5354	8.74921e-31	1.31063e-28
THY	sgRNA0811	ftsY	337.757	-0.290092	0.0357029	0	1	1
THY	sgRNA0812	smc	14.8969	-1.11485	0.216122	-0.531431	0.59512	1
THY	sgRNA0813	licD1	197.533	-1.88417	0.0896758	-9.85963	6.22781e-23	2.39212e-21
THY	sgRNA0814	ffh	173.487	-1.06328	0.0632138	-1.00097	0.31684	1
THY	sgRNA0815	rplL	301.679	-0.409133	0.037791	0	1	1
THY	sgRNA0816	rplJ	156.668	-2.70479	0.177842	-9.58598	9.15828e-22	2.69002e-20
THY	sgRNA0817	murC	137.529	-4.39303	0.427468	-7.9375	2.06295e-15	2.41429e-14
THY	sgRNA0818	aspC	169.728	-2.91326	0.20334	-9.40916	5.00114e-21	1.26978e-19
THY	sgRNA0819	engB	277.554	-1.63588	0.0625447	-10.1668	2.78781e-24	1.34714e-22
THY	sgRNA0820	clpX	129.514	-3.35827	0.303204	-7.77784	7.37747e-15	8.12607e-14
THY	sgRNA0821	cmk	154.645	-1.2947	0.0677235	-4.35147	1.3523e-05	8.26835e-05
THY	sgRNA0822	ileS	157.42	-2.7055	0.178307	-9.56496	1.12241e-21	3.1724e-20
THY	sgRNA0823	SPV_2374,divIVA	204.019	-1.25575	0.0563051	-4.54218	5.56758e-06	3.43219e-05
THY	sgRNA0824	murF	180.287	-3.95789	0.412623	-7.1685	7.58266e-13	6.27559e-12
THY	sgRNA0825	recR	122.292	-1.66184	0.105348	-6.28238	3.33423e-10	2.24986e-09
THY	sgRNA0826	alr	173.135	-4.49833	0.427574	-8.18182	2.79586e-16	3.77316e-15
THY	sgRNA0827	acpS	169.171	-3.62846	0.349657	-7.51727	5.59328e-14	5.303e-13
THY	sgRNA0828	engA	225.042	-1.79088	0.0815886	-9.69352	3.21272e-22	1.06948e-20
THY	sgRNA0829	dnaI	209.677	-3.58531	0.302836	-8.537	1.37752e-17	2.1495e-16
THY	sgRNA0830	fmt	201.972	-1.27521	0.0684023	-4.02348	5.7345e-05	0.000344991
THY	sgRNA0831	priA	150.576	-1.86631	0.0994539	-8.71063	3.02202e-18	5.02998e-17
THY	sgRNA0832	scpB	174.752	-0.192878	0.0493401	0	1	1
THY	sgRNA0833	scpA	264.675	-0.307287	0.0377283	0	1	1
THY	sgRNA0834	rpoC	173.545	-4.495	0.428016	-8.16557	3.19913e-16	4.27883e-15
THY	sgRNA0835	rpoB	215.336	-4.63395	0.427062	-8.5092	1.75131e-17	2.70461e-16
THY	sgRNA0836	murA-2	398.723	-0.0443728	0.0340708	0	1	1
THY	sgRNA0837	nusG	239.953	-1.93729	0.0774231	-12.106	9.81259e-34	3.67482e-31
THY	sgRNA0838	secE	111.128	-3.1733	0.305289	-7.11881	1.08865e-12	8.91144e-12
THY	sgRNA0839	eloR	151.402	-1.27131	0.07129	-3.80577	0.000141367	0.000843693
THY	sgRNA0840	dnaC	182.651	-3.88437	0.412575	-6.99115	2.72649e-12	2.14962e-11
THY	sgRNA0841	tsf	137.721	-3.72855	0.412821	-6.60953	3.85547e-11	2.75024e-10
THY	sgRNA0842	mreD	305.569	-0.384369	0.0424042	0	1	1
THY	sgRNA0843	mreC	246.796	-0.269355	0.0485435	0	1	1
THY	sgRNA0844	lctO,SPV_0619	303.596	-0.0152893	0.042943	0	1	1
THY	sgRNA0845	NA	278.276	0.0332913	0.0390624	0	1	1
THY	sgRNA0846	phtB,phtA	383.305	-0.0167487	0.0288935	0	1	1
THY	sgRNA0847	phtA	318.328	0.0451844	0.03707	0	1	1
THY	sgRNA0848	SPV_2214,SPV_0639,SPV_2318,SPV_1316,SPV_2348,SPV_2221,SPV_0711	236.267	-0.00424258	0.0500656	0	1	1
THY	sgRNA0849	SPV_2163,SPV_2407	409.972	-0.0779193	0.0357748	0	1	1
THY	sgRNA0850	SPV_1058,SPV_0559,SPV_0560,SPV_0561,bgaA	744.506	0.0109962	0.0301922	0	1	1
THY	sgRNA0851	SPV_0085,SPV_2094,SPV_1317	239.38	0.0979558	0.0425763	0	1	1
THY	sgRNA0852	tRNA-Ser-2,tRNA-Ile-1,tRNA-Ile-2	80.9548	-4.07199	0.428256	-7.17325	7.32381e-13	6.09503e-12
THY	sgRNA0853	tRNA-Tyr-2,tRNA-Tyr-1	70.5069	-3.29357	0.414249	-5.53669	3.08249e-08	1.94834e-07
THY	sgRNA0854	SPV_0794,SPV_2241,SPV_2251,SPV_0832,SPV_2274,SPV_0971,SPV_1966	379.472	0.0242674	0.0311175	0	1	1
THY	sgRNA0855	SPV_2274,SPV_0972,SPV_2304,SPV_2305,appA,SPV_1171,nanE-2,SPV_1173,SPV_2322,SPV_1539,SPV_2386,SPV_1906,SPV_1967,SPV_2414,SPV_2415,SPV_2083,SPV_0045	467.079	0.0637188	0.0359598	0	1	1
THY	sgRNA0856	araT,recO,plsX,SPV_0044,SPV_0045	186.426	-1.68959	0.0845025	-8.16061	3.33344e-16	4.41901e-15
THY	sgRNA0857	SPV_2432	355.616	-0.0541138	0.036403	0	1	1
THY	sgRNA0858	SPV_2326	210.996	0.0439835	0.0421361	0	1	1
THY	sgRNA0859	tRNA-Ser-2	107.639	-4.2592	0.428182	-7.61171	2.70497e-14	2.75649e-13
THY	sgRNA0860	rrlB,rrlC,rrlD,rrlA	329.492	-2.86048	0.141025	-13.1926	9.68117e-40	1.45024e-36
THY	sgRNA0861	tRNA-Glu-2,tRNA-Glu-3,tRNA-Glu-4,tRNA-Glu-5,tRNA-Glu-1	110.672	-3.37549	0.350013	-6.78685	1.14604e-11	8.62701e-11
THY	sgRNA0862	rrfB,rrfC,rrfD,rrfA	144.055	-2.91765	0.215903	-8.88202	6.56552e-19	1.22939e-17
THY	sgRNA0863	comX2,comX1	340.783	0.026991	0.0325742	0	1	1
THY	sgRNA0864	tRNA-Ser-2,tRNA-Ile-1,tRNA-Gly-1,tRNA-Phe-1,tRNA-fMet-1,tRNA-Ser-3,tRNA-Ile2-1,tRNA-Met-1,tRNA-Pro-1,tRNA-Arg-3,tRNA-Leu-2,tRNA-Gly-2,tRNA-Thr-2,tRNA-Leu-3,tRNA-Pro-2,tRNA-Arg-4,tRNA-Leu-4,tRNA-Gly-3,tRNA-Thr-3,tRNA-Leu-5	177.391	-3.92325	0.412535	-7.08606	1.37982e-12	1.12335e-11
THY	sgRNA0865	SPV_0358,SPV_2155,SPV_2156,SPV_2341,SPV_2343,SPV_1315,SPV_2346,SPV_0743,SPV_2230,SPV_0744	243.672	-0.00742587	0.0520023	0	1	1
THY	sgRNA0866	rrsB,rrsC,rrsD,rrsA	86.4387	-1.01224	0.0824237	-0.148558	0.881902	1
THY	sgRNA0868	SPV_1623,srf-03,comA,comB	159.001	-0.11359	0.0546205	0	1	1
THY	sgRNA0869	SPV_2143,SPV_0314,SPV_1825,SPV_2425,SPV_2268,SPV_1014,SPV_2263,SPV_2264,SPV_2223,SPV_0716,SPV_2093,SPV_2070,SPV_2071	116.345	0.0971495	0.0529442	0	1	1
THY	sgRNA0870	SPV_0003	222.958	-0.437353	0.049033	0	1	1
THY	sgRNA0871	mfd	257.669	-0.0691106	0.0448199	0	1	1
THY	sgRNA0872	SPV_0010	135.067	-2.1645	0.131812	-8.8346	1.0046e-18	1.83524e-17
THY	sgRNA0873	tRNA-Ala-2,tRNA-Ala-3,tRNA-Ala-4,tRNA-Ala-1	259.963	-0.450338	0.0478925	0	1	1
THY	sgRNA0874	SPV_0034,SPV_2080	221.413	-0.000906607	0.0435152	0	1	1
THY	sgRNA0875	SPV_0047	282.601	0.130724	0.0354832	0	1	1
THY	sgRNA0876	strH	313.656	-0.0167873	0.0334156	0	1	1
THY	sgRNA0877	cabP	414.73	-0.0815637	0.0331075	0	1	1
THY	sgRNA0878	SPV_0086	287.234	-0.0204884	0.0413967	0	1	1
THY	sgRNA0879	SPV_0086,SPV_0087	254.679	0.0140389	0.0420882	0	1	1
THY	sgRNA0880	SPV_0088	242.66	0.0426876	0.0422006	0	1	1
THY	sgRNA0881	SPV_0089	230.967	0.106668	0.0455585	0	1	1
THY	sgRNA0882	SPV_0090	287.675	0.0103156	0.0353116	0	1	1
THY	sgRNA0883	SPV_0106	202.476	0.0721553	0.0402481	0	1	1
THY	sgRNA0884	SPV_0109	102.699	-0.0377788	0.0568523	0	1	1
THY	sgRNA0885	argG	242.892	0.0980374	0.0449529	0	1	1
THY	sgRNA0886	SPV_0113,SPV_2097	289.117	0.0308756	0.0348587	0	1	1
THY	sgRNA0887	SPV_0114	344.549	0.0578996	0.0342854	0	1	1
THY	sgRNA0888	SPV_0115	437.409	0.0297934	0.0290674	0	1	1
THY	sgRNA0889	SPV_0116	351.422	0.00509566	0.0351968	0	1	1
THY	sgRNA0890	SPV_0117	259.002	0.0642554	0.0388845	0	1	1
THY	sgRNA0891	SPV_0118	168.25	0.0351146	0.0474025	0	1	1
THY	sgRNA0892	rimI	124.785	-1.14287	0.0712318	-2.00568	0.0448903	0.256663
THY	sgRNA0893	epsF	172.556	0.00679387	0.0511849	0	1	1
THY	sgRNA0894	SPV_0139	222.845	-0.00179796	0.042262	0	1	1
THY	sgRNA0895	SPV_0140	200.232	0.0689353	0.0455014	0	1	1
THY	sgRNA0896	SPV_0141	347.37	0.0549419	0.0381604	0	1	1
THY	sgRNA0897	SPV_0142	229.828	0.044357	0.0446845	0	1	1
THY	sgRNA0898	ugd	239.474	0.107979	0.0388483	0	1	1
THY	sgRNA0899	azlC	188.408	-1.44445	0.0733962	-6.05544	1.40032e-09	9.28178e-09
THY	sgRNA0900	dapE	128.667	0.0326624	0.0516925	0	1	1
THY	sgRNA0901	SPV_0172	185.641	-0.00682129	0.0432697	0	1	1
THY	sgRNA0902	SPV_0179	206.422	0.116067	0.0387699	0	1	1
THY	sgRNA0903	folC	241.715	-0.0282798	0.0347725	0	1	1
THY	sgRNA0904	SPV_0225	147.059	0.0666113	0.0490733	0	1	1
THY	sgRNA0905	deoR	249.145	0.0530958	0.0414842	0	1	1
THY	sgRNA0906	SPV_0231	264.599	0.00776899	0.0440614	0	1	1
THY	sgRNA0907	SPV_0232	220.946	-0.023953	0.0397558	0	1	1
THY	sgRNA0908	SPV_0233	223.5	0.0370447	0.0401	0	1	1
THY	sgRNA0909	SPV_0234	184.362	0.113942	0.0459783	0	1	1
THY	sgRNA0910	SPV_0235	221.664	0.0169548	0.045912	0	1	1
THY	sgRNA0911	talC	334.665	0.0445914	0.0395932	0	1	1
THY	sgRNA0912	gldA	232.109	-0.0257297	0.0487814	0	1	1
THY	sgRNA0913	SPV_0240	251.561	0.00169061	0.0447395	0	1	1
THY	sgRNA0914	SPV_0242	123.116	-0.687078	0.0567235	0	1	1
THY	sgRNA0915	relE1	258.296	0.00420297	0.0404259	0	1	1
THY	sgRNA0916	SPV_0257	226.083	0.0136492	0.0432721	0	1	1
THY	sgRNA0917	pepS	325.765	0.0258038	0.0385424	0	1	1
THY	sgRNA0918	SPV_0259	223.078	-0.0809223	0.0403599	0	1	1
THY	sgRNA0919	SPV_0268	87.4071	0.02455	0.0699168	0	1	1
THY	sgRNA0920	SPV_0276	176.054	0.0213173	0.0463605	0	1	1
THY	sgRNA0921	SPV_0285	253.002	0.0114363	0.0373167	0	1	1
THY	sgRNA0922	spnHL	342.689	0.0641167	0.034412	0	1	1
THY	sgRNA0923	SPV_0293	126.041	0.0332167	0.0517239	0	1	1
THY	sgRNA0924	ugl	328.812	0.0710476	0.0343177	0	1	1
THY	sgRNA0925	SPV_0295	202.656	0.0387008	0.0412963	0	1	1
THY	sgRNA0926	SPV_0296	237.129	0.0352187	0.0427249	0	1	1
THY	sgRNA0927	SPV_0297	289.114	0.0713309	0.033749	0	1	1
THY	sgRNA0928	yajC-1	302.032	-0.00523256	0.0416441	0	1	1
THY	sgRNA0929	SPV_0302	223.587	0.0465249	0.0429466	0	1	1
THY	sgRNA0930	eng	359.084	-0.000584477	0.0369289	0	1	1
THY	sgRNA0931	rlmL	228.557	-0.466953	0.0411186	0	1	1
THY	sgRNA0932	mapZ	188.266	-0.500956	0.0497867	0	1	1
THY	sgRNA0933	cbpF	364.151	0.030907	0.0363221	0	1	1
THY	sgRNA0934	mtlA	232.871	-0.00039175	0.0393033	0	1	1
THY	sgRNA0935	mtlR	286.211	0.0444177	0.0356784	0	1	1
THY	sgRNA0936	mtlA2	320.397	0.0527017	0.0359712	0	1	1
THY	sgRNA0937	mtlD	208.934	-0.104151	0.0412218	0	1	1
THY	sgRNA0938	SPV_0364	175.546	0.016825	0.0450072	0	1	1
THY	sgRNA0939	yrrC	157.681	0.00920963	0.0467695	0	1	1
THY	sgRNA0940	mutS2	181.341	-0.0171964	0.0449434	0	1	1
THY	sgRNA0941	SPV_0400	194.225	-0.00326306	0.0432133	0	1	1
THY	sgRNA0942	SPV_0413	258.73	0.035016	0.0383193	0	1	1
THY	sgRNA0943	SPV_0418	161.795	-0.0407725	0.0454579	0	1	1
THY	sgRNA0944	dinP	220.072	-0.0310304	0.0415305	0	1	1
THY	sgRNA0945	SPV_0422	212.551	-0.0182026	0.0396605	0	1	1
THY	sgRNA0946	SPV_0424	204.456	0.0487061	0.0394808	0	1	1
THY	sgRNA0947	SPV_0425	99.7038	-0.0470718	0.0556888	0	1	1
THY	sgRNA0948	lacF-1	158.4	0.0425189	0.0470832	0	1	1
THY	sgRNA0949	lacG-1	96.1818	-0.00325909	0.0619821	0	1	1
THY	sgRNA0950	lacE-1	363.102	-0.0401532	0.0316788	0	1	1
THY	sgRNA0951	mtsA	242.455	-0.00425471	0.0368682	0	1	1
THY	sgRNA0952	SPV_0433	237.107	-0.253459	0.0407065	0	1	1
THY	sgRNA0953	mtsC	234.358	0.0202215	0.0394859	0	1	1
THY	sgRNA0954	cspR	271.488	-0.0094725	0.0385267	0	1	1
THY	sgRNA0955	SPV_0438	165.814	0.0451193	0.0458627	0	1	1
THY	sgRNA0956	SPV_0439	257.734	0.0346153	0.0393085	0	1	1
THY	sgRNA0957	SPV_0440	139.683	0.0998883	0.0518234	0	1	1
THY	sgRNA0958	SPV_0449	230.833	0.0329361	0.0411146	0	1	1
THY	sgRNA0959	SPV_0453	199.588	0.0820462	0.0464346	0	1	1
THY	sgRNA0960	SPV_0456	280.863	0.016124	0.0330447	0	1	1
THY	sgRNA0961	SPV_0457	316.911	0.0148776	0.0372358	0	1	1
THY	sgRNA0962	SPV_0484	184.282	0.00864987	0.0457913	0	1	1
THY	sgRNA0963	SPV_0485	140.467	0.0288481	0.052497	0	1	1
THY	sgRNA0964	SPV_0486	248.2	0.110106	0.0360621	0	1	1
THY	sgRNA0965	SPV_0489	149.357	0.0417358	0.0451994	0	1	1
THY	sgRNA0966	SPV_0493	79.8788	-2.83904	0.274115	-6.70899	1.9597e-11	1.45329e-10
THY	sgRNA0967	bglG	410.496	-0.0682286	0.0370561	0	1	1
THY	sgRNA0968	bglF	364.121	-0.00146602	0.039769	0	1	1
THY	sgRNA0969	bglA-2	267.014	0.0292247	0.0358486	0	1	1
THY	sgRNA0970	SPV_0508,SPV_2186	185.886	0.0344455	0.0420934	0	1	1
THY	sgRNA0971	higA	302.88	0.0915257	0.0407018	0	1	1
THY	sgRNA0972	estA	384.884	0.0951929	0.0321911	0	1	1
THY	sgRNA0973	SPV_0543	462.287	0.00705879	0.0324212	0	1	1
THY	sgRNA0974	SPV_0552	330.533	0.0374445	0.0343896	0	1	1
THY	sgRNA0975	SPV_0553	197.867	0.00127852	0.0423629	0	1	1
THY	sgRNA0976	SPV_0555	185.03	0.0385492	0.0436171	0	1	1
THY	sgRNA0977	SPV_0556	246.603	0.0367511	0.0423656	0	1	1
THY	sgRNA0978	SPV_0557,SPV_2194	348.235	0.036855	0.0352266	0	1	1
THY	sgRNA0979	SPV_0563,SPV_2199	241.525	0.0491795	0.0412011	0	1	1
THY	sgRNA0980	SPV_2201,SPV_0566,ytqB	358.804	0.0431689	0.0324647	0	1	1
THY	sgRNA0981	SPV_0568	200.848	0.0573892	0.0405283	0	1	1
THY	sgRNA0982	nha2	184.024	0.0497806	0.0430648	0	1	1
THY	sgRNA0983	yihY	236.747	0.0781332	0.0425784	0	1	1
THY	sgRNA0984	zmpB	301.24	0.0866446	0.0351295	0	1	1
THY	sgRNA0985	SPV_0591	286.887	0.0562908	0.0471988	0	1	1
THY	sgRNA0986	SPV_0601	251.956	0.081907	0.0413914	0	1	1
THY	sgRNA0987	SPV_0602	222.275	-0.0457717	0.0472309	0	1	1
THY	sgRNA0988	SPV_0605	205.326	0.0566662	0.0404926	0	1	1
THY	sgRNA0989	SPV_0606	192.214	-0.00275833	0.0427416	0	1	1
THY	sgRNA0990	SPV_0607	261.783	0.0528736	0.0360576	0	1	1
THY	sgRNA0991	SPV_0611	122.661	-0.0183551	0.0600793	0	1	1
THY	sgRNA0992	SPV_0612	174.352	0.00185721	0.0521661	0	1	1
THY	sgRNA0993	SPV_0613	130.303	0.0707687	0.0652992	0	1	1
THY	sgRNA0994	SPV_0614	362.721	0.0639587	0.0325334	0	1	1
THY	sgRNA0995	thiM-1	219.919	0.0119009	0.047473	0	1	1
THY	sgRNA0996	thiE-1	123.929	0.00157062	0.0565468	0	1	1
THY	sgRNA0997	thiD	301.582	0.0478941	0.0407424	0	1	1
THY	sgRNA0998	SPV_0637	224.385	0.0695385	0.0569955	0	1	1
THY	sgRNA0999	SPV_0640,SPV_2215	443.334	-0.00877395	0.0307148	0	1	1
THY	sgRNA1000	SPV_0642	217.637	-0.0121036	0.0453738	0	1	1
THY	sgRNA1001	SPV_0643	214.106	0.03301	0.0531481	0	1	1
THY	sgRNA1002	livH	300.076	0.0173832	0.0336302	0	1	1
THY	sgRNA1003	livM	257.143	0.0793312	0.0407452	0	1	1
THY	sgRNA1004	livG	291.266	0.110097	0.0354946	0	1	1
THY	sgRNA1005	livF	317	0.0608226	0.0429876	0	1	1
THY	sgRNA1006	SPV_0662	349.263	0.0684969	0.0399328	0	1	1
THY	sgRNA1007	rlmN	248.638	0.0645786	0.0407647	0	1	1
THY	sgRNA1008	SPV_0670	308.274	0.0278609	0.038889	0	1	1
THY	sgRNA1009	SPV_0671	422.723	0.0736034	0.0348242	0	1	1
THY	sgRNA1010	SPV_0680	308.427	0.150461	0.0387472	0	1	1
THY	sgRNA1011	SPV_0682	282.69	-0.0111108	0.0490182	0	1	1
THY	sgRNA1012	SPV_0683	190.278	-0.0126352	0.0407705	0	1	1
THY	sgRNA1013	SPV_0690	326.851	0.0185871	0.0333789	0	1	1
THY	sgRNA1014	SPV_0692	318.567	0.0674857	0.0399855	0	1	1
THY	sgRNA1015	SPV_0696	369.89	0.0569854	0.0381785	0	1	1
THY	sgRNA1016	SPV_0697	304.86	0.0618268	0.0362106	0	1	1
THY	sgRNA1017	SPV_0698,SPV_0699	155.769	-0.0326564	0.0529608	0	1	1
THY	sgRNA1018	thiJ	260.349	0.174071	0.0347521	0	1	1
THY	sgRNA1019	SPV_0713	165.264	-1.22758	0.0830085	-2.74164	0.00611331	0.0353581
THY	sgRNA1020	SPV_0715	284.145	-0.0167523	0.0426968	0	1	1
THY	sgRNA1021	SPV_0729	438.423	0.0402727	0.0324414	0	1	1
THY	sgRNA1022	deoD	262.33	0.0735535	0.0438897	0	1	1
THY	sgRNA1023	flaR	263.252	0.0105064	0.0391294	0	1	1
THY	sgRNA1024	SPV_0734	316.109	0.0369869	0.0317202	0	1	1
THY	sgRNA1025	pdp	291.7	0.0303075	0.0361566	0	1	1
THY	sgRNA1026	SPV_0740	237.119	0.421411	0.0368101	0	1	1
THY	sgRNA1027	SPV_0741	233.677	0.393017	0.0390317	0	1	1
THY	sgRNA1028	SPV_0742	235.174	0.414547	0.0381195	0	1	1
THY	sgRNA1029	SPV_0747	112.667	-1.34072	0.102229	-3.33287	0.000859554	0.00508937
THY	sgRNA1030	tRNA-Leu-6,tRNA-Gln-2,tRNA-Gln-1	96.583	-3.13904	0.304938	-7.01468	2.30479e-12	1.82676e-11
THY	sgRNA1031	SPV_0758,SPV_2237,SPV_1681,SPV_2406,SPV_2275,SPV_0966	357.833	0.10074	0.0331117	0	1	1
THY	sgRNA1032	fruA	247.565	-0.0111584	0.037503	0	1	1
THY	sgRNA1033	SPV_0795	373.084	0.00804548	0.0313963	0	1	1
THY	sgRNA1034	SPV_0796	226.128	0.0923256	0.0415428	0	1	1
THY	sgRNA1035	SPV_0797	156.516	0.0747111	0.0574897	0	1	1
THY	sgRNA1036	SPV_0798	371.844	0.041898	0.0329804	0	1	1
THY	sgRNA1037	SPV_0804	287.748	0.0975714	0.0357753	0	1	1
THY	sgRNA1038	SPV_0805	333.399	0.0202381	0.0382704	0	1	1
THY	sgRNA1039	SPV_0806	166.88	-0.00366846	0.0506016	0	1	1
THY	sgRNA1040	SPV_0807,SPV_1342	387.415	0.0824798	0.0331618	0	1	1
THY	sgRNA1041	cad	304.658	0.081634	0.051032	0	1	1
THY	sgRNA1042	SPV_0810,SPV_2248	286.319	0.0446259	0.0399675	0	1	1
THY	sgRNA1043	speE	342.45	0.0592282	0.0461259	0	1	1
THY	sgRNA1044	lys1	439.82	0.0357729	0.0378645	0	1	1
THY	sgRNA1045	nspC	442.655	0.0408632	0.0324354	0	1	1
THY	sgRNA1046	aguA	493.238	0.0678395	0.0324471	0	1	1
THY	sgRNA1047	SPV_0815	313.706	0.0105185	0.0401207	0	1	1
THY	sgRNA1048	cbpE	262.277	-0.0383668	0.0399252	0	1	1
THY	sgRNA1049	proA	164.234	0.0239192	0.0486224	0	1	1
THY	sgRNA1050	proC	361.789	0.130204	0.0332763	0	1	1
THY	sgRNA1051	holB	107.633	-2.62597	0.195094	-8.33429	7.79626e-17	1.13386e-15
THY	sgRNA1052	SPV_0828	337.634	0.0924694	0.0434327	0	1	1
THY	sgRNA1053	SPV_0829	565.708	0.0436899	0.0331579	0	1	1
THY	sgRNA1054	SPV_0831	347.532	0.0689685	0.0364611	0	1	1
THY	sgRNA1055	SPV_0836	222.658	-0.320219	0.0442953	0	1	1
THY	sgRNA1056	SPV_0837	327.722	-0.0449414	0.0315664	0	1	1
THY	sgRNA1057	ald,SPV_2255	287.7	-0.00671771	0.0363432	0	1	1
THY	sgRNA1058	rplT	150.984	-2.58079	0.153836	-10.2758	9.05884e-25	4.67936e-23
THY	sgRNA1059	gloA	225.551	0.0300821	0.0486349	0	1	1
THY	sgRNA1060	era	151.341	-1.4181	0.0778241	-5.37236	7.77116e-08	4.87079e-07
THY	sgRNA1061	mutM	146.734	-1.11055	0.0630969	-1.75206	0.0797627	0.452593
THY	sgRNA1062	pmrA	226.387	0.00816041	0.0513859	0	1	1
THY	sgRNA1063	rnr	218.251	-0.33051	0.0440775	0	1	1
THY	sgRNA1064	smpB	193.558	-0.624044	0.0531103	0	1	1
THY	sgRNA1065	tehB	201.506	-0.0262989	0.0417905	0	1	1
THY	sgRNA1066	gpmB2	287.991	0.0571492	0.0424811	0	1	1
THY	sgRNA1067	SPV_0876	180.308	-0.243956	0.0474972	0	1	1
THY	sgRNA1068	SPV_0883	280.601	0.0113856	0.0427479	0	1	1
THY	sgRNA1069	SPV_0884	259.742	0.0275748	0.0362401	0	1	1
THY	sgRNA1070	bltD	197.835	-1.33196	0.0639789	-5.18854	2.11953e-07	1.32294e-06
THY	sgRNA1071	hemK	105.613	-0.342254	0.0580288	0	1	1
THY	sgRNA1072	SPV_0909	123.528	-0.0863727	0.0483624	0	1	1
THY	sgRNA1073	glyA	227.551	0.0147436	0.0343012	0	1	1
THY	sgRNA1074	SPV_0911	332.712	-0.0137678	0.0321736	0	1	1
THY	sgRNA1075	pvaA	129.22	0.086723	0.064724	0	1	1
THY	sgRNA1076	SPV_0920	294.017	0.0754594	0.0363924	0	1	1
THY	sgRNA1077	SPV_0924	152.293	0.128028	0.0658936	0	1	1
THY	sgRNA1078	SPV_0925	246.368	0.0188163	0.0392371	0	1	1
THY	sgRNA1079	SPV_0934	207.261	0.0895515	0.0414476	0	1	1
THY	sgRNA1080	SPV_0935	271.83	0.0665536	0.0375841	0	1	1
THY	sgRNA1081	rffD	212.839	0.0330816	0.0416916	0	1	1
THY	sgRNA1082	SPV_0941	274.321	0.0437935	0.0343539	0	1	1
THY	sgRNA1083	SPV_0943	255.434	0.0352359	0.0405613	0	1	1
THY	sgRNA1084	SPV_0944	235.16	0.0742049	0.04181	0	1	1
THY	sgRNA1085	SPV_0945	260.067	0.0300038	0.0410106	0	1	1
THY	sgRNA1086	SPV_0946	86.4004	0.00558358	0.0631651	0	1	1
THY	sgRNA1087	SPV_0947	176.56	0.0793204	0.0509838	0	1	1
THY	sgRNA1088	nikS	200.312	0.0367161	0.0416131	0	1	1
THY	sgRNA1089	SPV_0949	381.872	0.0319346	0.0309519	0	1	1
THY	sgRNA1090	mefE	432.9	0.0144412	0.0338715	0	1	1
THY	sgRNA1091	SPV_0951	325.11	0.0798904	0.0342991	0	1	1
THY	sgRNA1092	trpY	227.023	0.119366	0.0437029	0	1	1
THY	sgRNA1093	SPV_0956	194.991	0.0699068	0.0465674	0	1	1
THY	sgRNA1094	lafA	189.475	-2.14649	0.119733	-9.57537	1.0149e-21	2.9237e-20
THY	sgRNA1095	SPV_0962	198.947	-0.190013	0.0522736	0	1	1
THY	sgRNA1096	SPV_0968	256.1	-0.318057	0.0406595	0	1	1
THY	sgRNA1097	SPV_0969	123.225	-1.60103	0.096255	-6.24414	4.26151e-10	2.86267e-09
THY	sgRNA1098	SPV_0977	243.766	-0.595152	0.0485463	0	1	1
THY	sgRNA1099	SPV_0978	287.177	-1.48043	0.0678578	-7.08001	1.44144e-12	1.16718e-11
THY	sgRNA1100	SPV_1641,SPV_2401,SPV_0986,SPV_2272	236.173	0.0587361	0.0417349	0	1	1
THY	sgRNA1101	SPV_0993,SPV_0992	294.167	0.0384736	0.0342168	0	1	1
THY	sgRNA1102	SPV_0993	303.482	0.0513311	0.0400562	0	1	1
THY	sgRNA1103	SPV_1003	330.106	-0.0146097	0.0360021	0	1	1
THY	sgRNA1104	serB	162.149	0.0939116	0.0507349	0	1	1
THY	sgRNA1105	glxK	133.945	0.108349	0.0601968	0	1	1
THY	sgRNA1106	SPV_1013	404.102	0.0839976	0.0352819	0	1	1
THY	sgRNA1107	SPV_1021	303.169	-0.0309951	0.0386598	0	1	1
THY	sgRNA1108	lplA	298.715	0.00596545	0.0339047	0	1	1
THY	sgRNA1109	acoL	173.142	0.0345618	0.052467	0	1	1
THY	sgRNA1110	acoC	290.379	0.0453451	0.0379603	0	1	1
THY	sgRNA1111	acoB	237.965	0.0558708	0.0418237	0	1	1
THY	sgRNA1112	pdrM	177.751	-0.162454	0.0466147	0	1	1
THY	sgRNA1113	lacG-2	140.9	-0.0217044	0.0478824	0	1	1
THY	sgRNA1114	lacE-2	251.699	0.0421945	0.0377417	0	1	1
THY	sgRNA1115	lacF-2	223.196	-0.0185162	0.041284	0	1	1
THY	sgRNA1116	lacT	194.245	0.0572632	0.0479762	0	1	1
THY	sgRNA1117	SPV_1054	377.884	0.0529121	0.0329768	0	1	1
THY	sgRNA1118	SPV_1057,SPV_0560,SPV_0561,bgaA	294.842	0.0215809	0.0409374	0	1	1
THY	sgRNA1119	SPV_1059	291.223	0.00700255	0.0376185	0	1	1
THY	sgRNA1120	pphA	247.533	-0.0987887	0.0714608	0	1	1
THY	sgRNA1121	recN	222.71	-0.869045	0.0678567	0	1	1
THY	sgRNA1122	ahrC	711.576	-0.274208	0.0716723	0	1	1
THY	sgRNA1123	xseB	494.12	-0.302047	0.0801701	0	1	1
THY	sgRNA1124	SPV_1069	143.335	0.0580959	0.0558709	0	1	1
THY	sgRNA1125	truB	216.551	0.0809206	0.038237	0	1	1
THY	sgRNA1126	SPV_1071	285.736	0.0595452	0.0370282	0	1	1
THY	sgRNA1127	srtA	223.2	-0.812573	0.0504076	0	1	1
THY	sgRNA1128	SPV_1092	66.1005	0.0873934	0.0680059	0	1	1
THY	sgRNA1129	SPV_1094,SPV_1095	324.253	0.0626514	0.0403015	0	1	1
THY	sgRNA1130	SPV_1095	259.458	0.0340335	0.0402105	0	1	1
THY	sgRNA1131	SPV_1102	153.66	-0.905356	0.0628551	0	1	1
THY	sgRNA1132	SPV_1103	191.509	-0.960909	0.0552443	0	1	1
THY	sgRNA1133	SPV_1108	258.679	0.0292773	0.0385719	0	1	1
THY	sgRNA1134	SPV_1109	360.211	0.0629102	0.0353545	0	1	1
THY	sgRNA1135	SPV_1110	157.893	-0.0251972	0.0497573	0	1	1
THY	sgRNA1136	SPV_1111	210.56	0.0702479	0.0404346	0	1	1
THY	sgRNA1137	SPV_1112	351.68	0.0588259	0.0346837	0	1	1
THY	sgRNA1138	SPV_1113	307.419	-0.00527853	0.0705597	0	1	1
THY	sgRNA1139	leuB	288.699	0.00724683	0.0454985	0	1	1
THY	sgRNA1140	leuA,SPV_2313	255.619	0.0633444	0.0374563	0	1	1
THY	sgRNA1141	SPV_1117	213.004	0.0526634	0.0456412	0	1	1
THY	sgRNA1142	licD2	254.177	-0.00836361	0.0400848	0	1	1
THY	sgRNA1143	nth	168.038	0.0182864	0.0566773	0	1	1
THY	sgRNA1144	SPV_1137	358.301	0.0188709	0.0354686	0	1	1
THY	sgRNA1145	tRNA-Arg-2	269.351	0.0112869	0.0392201	0	1	1
THY	sgRNA1146	efeU	379.125	0.0292716	0.0318814	0	1	1
THY	sgRNA1147	efeB	316.544	0.0418536	0.0528037	0	1	1
THY	sgRNA1148	SPV_1159	288.179	0.0656004	0.0343826	0	1	1
THY	sgRNA1149	SPV_1160	211.893	-0.0397002	0.0504147	0	1	1
THY	sgRNA1150	SPV_1162	180.914	-0.0634169	0.0451982	0	1	1
THY	sgRNA1151	cdd-2	250.707	0.0423097	0.039422	0	1	1
THY	sgRNA1152	SPV_1165	251.856	0.00409256	0.0395837	0	1	1
THY	sgRNA1153	SPV_1166	377.303	-0.0384813	0.0376362	0	1	1
THY	sgRNA1154	appD	312.401	0.0629085	0.0370504	0	1	1
THY	sgRNA1155	appC	271.511	-0.00390811	0.0413623	0	1	1
THY	sgRNA1156	appB	185.817	0.143964	0.044254	0	1	1
THY	sgRNA1157	SPV_1174	252.779	0.0204884	0.0390043	0	1	1
THY	sgRNA1158	SPV_1175	229.608	-0.000756282	0.0435093	0	1	1
THY	sgRNA1159	SPV_1176	187.625	0.0735101	0.0513167	0	1	1
THY	sgRNA1160	SPV_1177	403.34	0.0779984	0.0375518	0	1	1
THY	sgRNA1161	ptrB	100.053	0.00358563	0.0567526	0	1	1
THY	sgRNA1162	lanL	311.06	0.118964	0.0390121	0	1	1
THY	sgRNA1163	SPV_1186	284.244	0.000557114	0.036534	0	1	1
THY	sgRNA1164	SPV_1189	304.727	0.0578301	0.0411893	0	1	1
THY	sgRNA1165	SPV_1191	363.681	0.000433085	0.0321132	0	1	1
THY	sgRNA1166	SPV_1192	152.65	-0.0413084	0.0494234	0	1	1
THY	sgRNA1167	SPV_1206	254.61	0.00126807	0.0382347	0	1	1
THY	sgRNA1168	tyrA	220.803	0.162246	0.0374777	0	1	1
THY	sgRNA1169	aroC	136.979	0.207956	0.044496	0	1	1
THY	sgRNA1170	aroB	217.4	0.0816575	0.0407185	0	1	1
THY	sgRNA1171	aroE	131.874	0.186918	0.0483668	0	1	1
THY	sgRNA1172	aroD	123.607	0.0641338	0.0460319	0	1	1
THY	sgRNA1173	SPV_1223	132.352	-0.13027	0.0544253	0	1	1
THY	sgRNA1174	SPV_1225	268.098	0.0236836	0.0415808	0	1	1
THY	sgRNA1175	phoU2	253.038	0.0805068	0.0421519	0	1	1
THY	sgRNA1176	pstB2-2	77.909	0.147682	0.0934549	0	1	1
THY	sgRNA1177	pstB2-1	313.732	0.146555	0.0340658	0	1	1
THY	sgRNA1178	pstA2	234.372	0.142524	0.0404147	0	1	1
THY	sgRNA1179	pstC2	207.111	0.210296	0.0445599	0	1	1
THY	sgRNA1180	pstS2	265.259	0.103204	0.0371437	0	1	1
THY	sgRNA1181	SPV_1233	97.6191	0.141322	0.0570578	0	1	1
THY	sgRNA1182	SPV_1237	265.839	-0.0119491	0.03781	0	1	1
THY	sgRNA1183	SPV_1241	144.37	0.0695339	0.0485066	0	1	1
THY	sgRNA1184	SPV_1242	210.552	-0.0592563	0.0418925	0	1	1
THY	sgRNA1185	cbpM	116.332	0.125529	0.0600793	0	1	1
THY	sgRNA1186	SPV_1252	168.736	0.00187399	0.0449949	0	1	1
THY	sgRNA1187	SPV_1253	161.335	0.124168	0.0440909	0	1	1
THY	sgRNA1188	SPV_1254	262.912	0.0730996	0.0429147	0	1	1
THY	sgRNA1189	SPV_1255	363.974	-0.0161933	0.0314393	0	1	1
THY	sgRNA1190	SPV_1256,SPV_1258	276.684	0.0463357	0.0360039	0	1	1
THY	sgRNA1191	SPV_1257	215.16	0.0102072	0.044043	0	1	1
THY	sgRNA1192	SPV_1261	349.513	0.014139	0.0319576	0	1	1
THY	sgRNA1193	SPV_1263	354.108	0.0318215	0.037135	0	1	1
THY	sgRNA1194	SPV_1264	277.403	0.0323554	0.0402232	0	1	1
THY	sgRNA1195	SPV_1265	291.893	0.0788672	0.0351789	0	1	1
THY	sgRNA1196	SPV_1266	221.058	8.04015e-05	0.040624	0	1	1
THY	sgRNA1197	SPV_1267	219.554	0.0132631	0.0403728	0	1	1
THY	sgRNA1198	SPV_1272	219.857	0.0788807	0.0476565	0	1	1
THY	sgRNA1199	nagR	260.93	0.0847671	0.0444361	0	1	1
THY	sgRNA1200	SPV_1276	358.733	-0.0719397	0.0333612	0	1	1
THY	sgRNA1201	SPV_1277	523.092	0.0218572	0.0286817	0	1	1
THY	sgRNA1202	SPV_1279	445.926	0.01448	0.0312944	0	1	1
THY	sgRNA1203	SPV_1284	201.059	0.0373796	0.0453324	0	1	1
THY	sgRNA1204	pdxT	229.399	0.0487969	0.0456089	0	1	1
THY	sgRNA1205	pdxS	532.249	0.0122118	0.0370775	0	1	1
THY	sgRNA1206	SPV_1299	197.197	0.083944	0.0446733	0	1	1
THY	sgRNA1207	yfmL	243.171	-0.584786	0.0446303	0	1	1
THY	sgRNA1208	SPV_2155,SPV_0359,SPV_2179,SPV_0499,SPV_1315,SPV_2347,SPV_1421,SPV_2361,SPV_0743,SPV_2229	191.076	7.64113e-05	0.042442	0	1	1
THY	sgRNA1209	SPV_1319	295.452	0.0443629	0.0410372	0	1	1
THY	sgRNA1210	mucB,SPV_1322	245.422	0.105463	0.039182	0	1	1
THY	sgRNA1211	SPV_1322	309.755	0.0626551	0.0350088	0	1	1
THY	sgRNA1212	SPV_1323	217.666	0.043988	0.0465253	0	1	1
THY	sgRNA1213	SPV_1343	207.167	0.065283	0.0453421	0	1	1
THY	sgRNA1214	SPV_1344	199.804	-0.356302	0.04916	0	1	1
THY	sgRNA1215	SPV_1347	145.299	-0.0433309	0.0494008	0	1	1
THY	sgRNA1216	SPV_1348	144.336	-3.10124	0.248855	-8.44361	3.07673e-17	4.703e-16
THY	sgRNA1217	SPV_1361,SPV_2355	231.975	-0.597691	0.0468985	0	1	1
THY	sgRNA1218	SPV_1362	261.639	0.0109574	0.0377464	0	1	1
THY	sgRNA1219	SPV_1372	108.263	-3.18196	0.303796	-7.18232	6.85388e-13	5.73582e-12
THY	sgRNA1220	pclA	144.572	-0.00737697	0.0508377	0	1	1
THY	sgRNA1221	mga1	166.703	-0.0179694	0.048049	0	1	1
THY	sgRNA1222	SPV_1393	146.517	-0.136735	0.0629323	0	1	1
THY	sgRNA1223	aldR	292.995	0.100565	0.0340952	0	1	1
THY	sgRNA1224	SPV_1400	101.222	-0.138147	0.0596061	0	1	1
THY	sgRNA1225	oxlT	144.683	0.0161645	0.045545	0	1	1
THY	sgRNA1226	SPV_1425	267.879	0.0221026	0.0402474	0	1	1
THY	sgRNA1227	SPV_1426	221.42	0.0463758	0.0408106	0	1	1
THY	sgRNA1228	SPV_1433	119.588	-0.101642	0.0570444	0	1	1
THY	sgRNA1229	ybgI	236.519	0.0538474	0.0364763	0	1	1
THY	sgRNA1230	SPV_1440	396.525	0.0328136	0.0334818	0	1	1
THY	sgRNA1231	SPV_1441	202.858	-0.0334551	0.0485003	0	1	1
THY	sgRNA1232	SPV_1454	209.903	0.0446371	0.0420754	0	1	1
THY	sgRNA1233	dtd	192.616	-0.0487261	0.0562491	0	1	1
THY	sgRNA1234	SPV_1465	145.349	0.0395196	0.0795887	0	1	1
THY	sgRNA1235	SPV_1469	250.821	-0.00149421	0.0387016	0	1	1
THY	sgRNA1236	ylmH	71.6059	-2.62499	0.232681	-6.98377	2.8736e-12	2.25374e-11
THY	sgRNA1237	ylmG	162.873	-3.60477	0.350475	-7.43211	1.06883e-13	9.88335e-13
THY	sgRNA1238	sepF	75.5112	-3.9494	0.428451	-6.88387	5.82468e-12	4.47455e-11
THY	sgRNA1239	ylmE	261.953	-0.078511	0.0374895	0	1	1
THY	sgRNA1240	SPV_1482	122.836	0.0348581	0.0453959	0	1	1
THY	sgRNA1241	nanK	306.05	-0.00243257	0.0374753	0	1	1
THY	sgRNA1242	SPV_1490	249.115	0.0859188	0.0390031	0	1	1
THY	sgRNA1243	SPV_1491	384.352	-0.0209054	0.0353938	0	1	1
THY	sgRNA1244	yjgK	326.714	0.0589494	0.0363945	0	1	1
THY	sgRNA1245	satC	168.743	0.0188327	0.0473109	0	1	1
THY	sgRNA1246	satB	313.205	0.0629276	0.0340288	0	1	1
THY	sgRNA1247	satA	142.271	-0.836344	0.0605024	0	1	1
THY	sgRNA1248	nanP	198.247	-0.0333481	0.0415285	0	1	1
THY	sgRNA1249	nanE-1	181.962	0.0782203	0.0462155	0	1	1
THY	sgRNA1250	SPV_1498	322.819	0.073289	0.0359824	0	1	1
THY	sgRNA1251	nanB	275.168	0.0510169	0.0434007	0	1	1
THY	sgRNA1252	SPV_1500	63.5419	0.0562579	0.0735412	0	1	1
THY	sgRNA1253	ycjO	367.667	0.0797121	0.0332422	0	1	1
THY	sgRNA1254	SPV_1502	420.866	-0.0038872	0.0358313	0	1	1
THY	sgRNA1255	SPV_1503	246.823	0.014789	0.0406053	0	1	1
THY	sgRNA1256	recG	216.166	-0.300253	0.0539426	0	1	1
THY	sgRNA1257	aroF	209.501	-3.79704	0.349349	-8.00642	1.181e-15	1.41531e-14
THY	sgRNA1258	aroG	106.916	-3.32208	0.349959	-6.63529	3.23873e-11	2.35515e-10
THY	sgRNA1259	SPV_1513,SPV_2380	308.959	0.0501012	0.0382156	0	1	1
THY	sgRNA1260	SPV_1514	234.932	0.00162751	0.0405748	0	1	1
THY	sgRNA1261	SPV_1515	342.978	0.0235315	0.0313367	0	1	1
THY	sgRNA1262	SPV_1516	554.79	0.0371196	0.0382168	0	1	1
THY	sgRNA1263	SPV_1517	346.364	0.0455548	0.0488203	0	1	1
THY	sgRNA1264	frp	147.879	-3.3696	0.303359	-7.81121	5.66434e-15	6.28532e-14
THY	sgRNA1265	SPV_1529,SPV_2385	504.244	0.0198779	0.0292557	0	1	1
THY	sgRNA1266	SPV_1533	221.024	0.0936991	0.0730247	0	1	1
THY	sgRNA1267	SPV_1539,SPV_2387	425.825	0.017168	0.0331313	0	1	1
THY	sgRNA1268	SPV_1540	285.702	-0.101134	0.040357	0	1	1
THY	sgRNA1269	sun	287.317	-0.068677	0.0423798	0	1	1
THY	sgRNA1270	SPV_1552	264.867	-0.314468	0.0382519	0	1	1
THY	sgRNA1271	SPV_1553	155.227	-0.230594	0.0436999	0	1	1
THY	sgRNA1272	rsfA	312.395	-0.225682	0.0351841	0	1	1
THY	sgRNA1273	SPV_1564	282.458	-0.0981827	0.0344443	0	1	1
THY	sgRNA1274	queF	271.395	0.0672736	0.0716031	0	1	1
THY	sgRNA1275	SPV_1570	228.985	-0.0101261	0.0408999	0	1	1
THY	sgRNA1276	pepF2	356.136	-0.0319968	0.0328636	0	1	1
THY	sgRNA1277	SPV_1572	319.439	0.0172382	0.0392063	0	1	1
THY	sgRNA1278	prmA	324.69	-0.0217147	0.0338982	0	1	1
THY	sgRNA1279	SPV_1574,SPV_1575	246.228	-0.049411	0.0416003	0	1	1
THY	sgRNA1280	SPV_1575	392.275	-0.0392901	0.0383926	0	1	1
THY	sgRNA1281	hicB	378.072	-0.0276007	0.0366535	0	1	1
THY	sgRNA1282	mga2	255.017	0.0303621	0.0371889	0	1	1
THY	sgRNA1283	SPV_1605	178.436	0.0267121	0.0454635	0	1	1
THY	sgRNA1284	SPV_1618	260.601	0.0129049	0.0425133	0	1	1
THY	sgRNA1285	SPV_1621	318.843	-0.333716	0.0389158	0	1	1
THY	sgRNA1286	SPV_1622	368.659	-0.292684	0.0338087	0	1	1
THY	sgRNA1287	SPV_1627	301.205	-0.101557	0.0374887	0	1	1
THY	sgRNA1288	galT-2	270.427	0.0285475	0.0412804	0	1	1
THY	sgRNA1289	galK	199.642	-0.0165845	0.0716652	0	1	1
THY	sgRNA1290	sczA	103.481	-2.02874	0.127328	-8.07947	6.50489e-16	8.12027e-15
THY	sgRNA1291	pnuC	237.454	0.0774939	0.0664097	0	1	1
THY	sgRNA1292	SPV_1648	571.132	-0.00568407	0.0634629	0	1	1
THY	sgRNA1293	yidD	372.935	0.0500128	0.0405253	0	1	1
THY	sgRNA1294	rluB	352.936	-0.0338117	0.0368288	0	1	1
THY	sgRNA1295	xerD	296.061	-0.318978	0.0395827	0	1	1
THY	sgRNA1296	treP	409.754	0.0344283	0.032805	0	1	1
THY	sgRNA1297	amiF	214.406	-1.31865	0.0625472	-5.09461	3.49455e-07	2.17213e-06
THY	sgRNA1298	amiE	306.661	-1.33674	0.0597851	-5.63246	1.77658e-08	1.14712e-07
THY	sgRNA1299	amiD	126.181	-1.26512	0.0835308	-3.17389	0.00150411	0.0088359
THY	sgRNA1300	amiC	234.324	-1.32248	0.0647633	-4.97929	6.3818e-07	3.95039e-06
THY	sgRNA1301	gtfA	199.191	-0.0844999	0.0414824	0	1	1
THY	sgRNA1302	SPV_0552,SPV_2196,SPV_1674,SPV_1942,SPV_1949,SPV_1939,SPV_0690	231.23	-0.324996	0.0462143	0	1	1
THY	sgRNA1303	msmG	358.91	0.0630788	0.0365595	0	1	1
THY	sgRNA1304	msmF	329.714	0.0413688	0.0318098	0	1	1
THY	sgRNA1305	msmE	290.774	0.00271552	0.0425859	0	1	1
THY	sgRNA1306	agaN	184.264	-0.0486236	0.0438545	0	1	1
THY	sgRNA1307	tRNA-Asp-1,tRNA-Asp-2	144.316	-3.14276	0.248412	-8.6258	6.36455e-18	1.03632e-16
THY	sgRNA1308	tRNA-Val-1,tRNA-Val-2,tRNA-Val-3	129.563	-1.53494	0.0834227	-6.41241	1.43237e-10	9.88798e-10
THY	sgRNA1309	SPV_1707	127.765	0.0939887	0.0544224	0	1	1
THY	sgRNA1310	SPV_0048,SPV_1708,SPV_2403,SPV_1666,SPV_2400,SPV_2271	299.889	0.0550647	0.0391727	0	1	1
THY	sgRNA1311	ydfG	424.367	0.0203119	0.0346975	0	1	1
THY	sgRNA1312	SPV_1713	185.56	0.160793	0.0501715	0	1	1
THY	sgRNA1313	SPV_1714	261.408	0.146781	0.037788	0	1	1
THY	sgRNA1314	SPV_1731	339.733	0.0283756	0.0377119	0	1	1
THY	sgRNA1315	SPV_1732,SPV_2416,SPV_1733	434.419	0.032944	0.0379372	0	1	1
THY	sgRNA1316	SPV_1736	238.353	0.101316	0.0446018	0	1	1
THY	sgRNA1317	endA	223.224	0.0237693	0.0406019	0	1	1
THY	sgRNA1318	epuA	200.816	-0.0785062	0.0417842	0	1	1
THY	sgRNA1319	lysA	140.11	-0.0405355	0.0537238	0	1	1
THY	sgRNA1320	SPV_1786	423.54	-0.00464244	0.0298922	0	1	1
THY	sgRNA1321	diiA	330.878	0.0411458	0.03428	0	1	1
THY	sgRNA1322	SPV_1795	254.967	-0.179581	0.039487	0	1	1
THY	sgRNA1323	nadC	357.721	0.0780601	0.0352956	0	1	1
THY	sgRNA1324	SPV_1836	304.239	-0.0438137	0.044216	0	1	1
THY	sgRNA1325	SPV_1837	334.474	-0.124555	0.038819	0	1	1
THY	sgRNA1326	ulaF	209.446	0.0549539	0.0448606	0	1	1
THY	sgRNA1327	ulaE	305.016	0.0369638	0.0345206	0	1	1
THY	sgRNA1328	ulaD	426.682	0.0102488	0.0306668	0	1	1
THY	sgRNA1329	ulaC	308.38	0.0203619	0.0345212	0	1	1
THY	sgRNA1330	ulaB	204.113	0.0377609	0.0406423	0	1	1
THY	sgRNA1331	ulaA	424.043	0.0119424	0.0326403	0	1	1
THY	sgRNA1332	SPV_1848	314.88	0.0699088	0.0344051	0	1	1
THY	sgRNA1333	yidC2	248.483	-1.57483	0.0693246	-8.29183	1.11524e-16	1.59107e-15
THY	sgRNA1334	SPV_1852	239.439	0.202322	0.036831	0	1	1
THY	sgRNA1335	tgt	134.083	-0.0544264	0.0524629	0	1	1
THY	sgRNA1336	SPV_1873	272.31	0.0559763	0.0350621	0	1	1
THY	sgRNA1337	SPV_1875	141.153	0.070947	0.0553255	0	1	1
THY	sgRNA1338	SPV_1876	177.318	0.0181651	0.043762	0	1	1
THY	sgRNA1339	tRNA-Trp-1	91.4312	-2.84225	0.249511	-7.38343	1.5426e-13	1.38372e-12
THY	sgRNA1340	tRNA-Tyr-2,tRNA-Tyr-1	168.547	-2.76992	0.177756	-9.95699	2.35067e-23	9.78138e-22
THY	sgRNA1341	tRNA-Ser-2,tRNA-Ile-1,tRNA-Gly-1,tRNA-Phe-1,tRNA-Phe-2	181.748	-0.0485561	0.0513271	0	1	1
THY	sgRNA1342	tRNA-Ser-2,tRNA-Ile-1,tRNA-Gly-1,tRNA-Phe-1,tRNA-fMet-1,tRNA-fMet-2	144.713	-2.88461	0.216116	-8.72033	2.77393e-18	4.73744e-17
THY	sgRNA1343	tRNA-Ser-2,tRNA-Ile-1,tRNA-Gly-1,tRNA-Phe-1,tRNA-fMet-1,tRNA-Ser-3,tRNA-Ser-4	191.902	-3.52085	0.30296	-8.32074	8.7414e-17	1.2591e-15
THY	sgRNA1344	tRNA-Ser-2,tRNA-Ile-1,tRNA-Gly-1,tRNA-Gly-4	137.099	-3.2504	0.273099	-8.24023	1.71886e-16	2.38412e-15
THY	sgRNA1345	SPV_1895	213.16	-1.83585	0.0854841	-9.77786	1.40138e-22	4.99827e-21
THY	sgRNA1346	patB	450.891	-0.116081	0.037293	0	1	1
THY	sgRNA1347	hexA	309.252	-0.0336547	0.0373556	0	1	1
THY	sgRNA1348	SPV_1906,SPV_1967	425.464	0.0479229	0.0321488	0	1	1
THY	sgRNA1349	SPV_1907	310.659	0.00790194	0.0332956	0	1	1
THY	sgRNA1350	pstS1	323.218	-0.015139	0.0325989	0	1	1
THY	sgRNA1351	pstC1	366.071	0.0427248	0.0332176	0	1	1
THY	sgRNA1352	pstA1	334.757	0.0328367	0.0334824	0	1	1
THY	sgRNA1353	pstB1	231.445	-0.0744198	0.0381642	0	1	1
THY	sgRNA1354	phoU1	292.806	0.0294276	0.0444471	0	1	1
THY	sgRNA1355	SPV_1915,SPV_2435	238.206	-0.0107852	0.0424705	0	1	1
THY	sgRNA1356	SPV_1916	155.212	0.0077788	0.0505622	0	1	1
THY	sgRNA1357	SPV_1917	232.725	-1.3719	0.0637981	-5.82937	5.56372e-09	3.6395e-08
THY	sgRNA1358	SPV_1920	288.631	0.0624502	0.0360665	0	1	1
THY	sgRNA1359	SPV_1921	396.511	-0.0835325	0.0312232	0	1	1
THY	sgRNA1360	hipO	209.578	-0.413462	0.0401387	0	1	1
THY	sgRNA1361	SPV_1930	276.925	0.112443	0.0370814	0	1	1
THY	sgRNA1362	SPV_1931	137.912	-0.0292013	0.0548639	0	1	1
THY	sgRNA1363	malC	248.142	0.0347366	0.03904	0	1	1
THY	sgRNA1364	malD	203.266	0.0689218	0.0437139	0	1	1
THY	sgRNA1365	SPV_1944	224.609	0.0520715	0.0430347	0	1	1
THY	sgRNA1366	SPV_1945	92.49	0.00608494	0.0610085	0	1	1
THY	sgRNA1367	SPV_1946	255.504	0.0799832	0.0373719	0	1	1
THY	sgRNA1368	SPV_1947	280.547	-0.0403755	0.0398366	0	1	1
THY	sgRNA1369	SPV_1953	300.803	0.0314634	0.0425393	0	1	1
THY	sgRNA1370	SPV_2177,SPV_1955,SPV_0433	325.207	-0.0865319	0.0426289	0	1	1
THY	sgRNA1371	tktC	236.057	0.103173	0.0444589	0	1	1
THY	sgRNA1372	tktN	375.596	0.0238747	0.0315826	0	1	1
THY	sgRNA1373	ulaA2	333.234	0.00914851	0.0359753	0	1	1
THY	sgRNA1374	ulaB2	429.146	0.0256799	0.0405276	0	1	1
THY	sgRNA1375	ulaR2	284.748	0.070213	0.0359245	0	1	1
THY	sgRNA1376	SPV_1973	285.731	0.0483094	0.0369248	0	1	1
THY	sgRNA1377	arcB	392.818	0.0231754	0.0334206	0	1	1
THY	sgRNA1378	arcC	231.599	0.0239495	0.0399545	0	1	1
THY	sgRNA1379	arcD	146.145	0.128926	0.0501035	0	1	1
THY	sgRNA1380	SPV_1979	215.471	0.0557908	0.0435352	0	1	1
THY	sgRNA1381	SPV_1981	189.842	-0.00160631	0.0495612	0	1	1
THY	sgRNA1382	SPV_1983	277.618	-0.0249174	0.0377379	0	1	1
THY	sgRNA1383	dltD	201.567	0.0268112	0.0459855	0	1	1
THY	sgRNA1384	dltC	306.592	0.0290026	0.0364766	0	1	1
THY	sgRNA1385	dltB	530.911	0.0103216	0.041021	0	1	1
THY	sgRNA1386	dltA	204.347	0.0141962	0.0410609	0	1	1
THY	sgRNA1387	SPV_2008,SPV_2452	344.133	-0.0486652	0.0347092	0	1	1
THY	sgRNA1388	SPV_2009	150.726	0.00718587	0.0465569	0	1	1
THY	sgRNA1389	SPV_2019	282.064	0.0436814	0.0373509	0	1	1
THY	sgRNA1390	SPV_2020	298.171	-0.0406839	0.0358536	0	1	1
THY	sgRNA1391	SPV_2021	226.487	0.0208514	0.0557324	0	1	1
THY	sgRNA1392	SPV_2214,SPV_2341,SPV_2342,SPV_2039,SPV_2323	298.341	0.011405	0.0392303	0	1	1
THY	sgRNA1393	SPV_0713,SPV_2040,SPV_2457	326.657	0.0260802	0.0338543	0	1	1
THY	sgRNA1394	cbiQ	159.527	-2.63084	0.176652	-9.23194	2.65774e-20	6.03226e-19
THY	sgRNA1395	cbiO2	283.611	-1.91431	0.0885567	-10.3246	5.4574e-25	3.1443e-23
THY	sgRNA1396	cbiO1	143.087	-2.41493	0.159862	-8.85094	8.67869e-19	1.60502e-17
THY	sgRNA1397	SPV_2058	199.308	0.0505268	0.0468145	0	1	1
THY	sgRNA1398	SPV_2059,SPV_2460	234.455	-0.0104853	0.0383762	0	1	1
THY	sgRNA1399	tRNA-Asn-2,tRNA-Asn-1	239.396	-1.9465	0.0838168	-11.2925	1.42891e-29	1.52894e-27
THY	sgRNA1400	SPV_2073,SPV_2075	289.052	0.0915401	0.0419953	0	1	1
THY	sgRNA1401	SPV_2076	213.656	0.0434079	0.0473193	0	1	1
THY	sgRNA1402	srf-02	531.895	0.0486705	0.0314404	0	1	1
THY	sgRNA1403	SPV_2085,SPV_0758,SPV_2236,SPV_1708,SPV_2403,SPV_2404	171.707	0.0289463	0.0493892	0	1	1
THY	sgRNA1404	SPV_2087	363.014	0.0537151	0.0385341	0	1	1
THY	sgRNA1405	SPV_2088	251.237	0.0519821	0.0407555	0	1	1
THY	sgRNA1406	SPV_2089	317.123	0.088689	0.0403513	0	1	1
THY	sgRNA1407	SPV_2090	152.769	0.00906065	0.0501496	0	1	1
THY	sgRNA1408	SPV_2091	378.149	0.0257579	0.033636	0	1	1
THY	sgRNA1409	SPV_2096,SPV_0105	376.579	0.0415031	0.0341238	0	1	1
THY	sgRNA1410	SPV_2100	225.922	0.0863822	0.0431589	0	1	1
THY	sgRNA1411	SPV_2104,SPV_0125	476.425	0.00431368	0.029899	0	1	1
THY	sgRNA1412	SPV_2110,SPV_2112	238.749	0.0201279	0.0398549	0	1	1
THY	sgRNA1413	SPV_2113,SPV_2114	376.235	0.0588775	0.0360834	0	1	1
THY	sgRNA1414	SPV_2115,SPV_2116	264.584	0.031675	0.0457439	0	1	1
THY	sgRNA1415	SPV_2116,SPV_2223,SPV_0716	268.669	0.0218128	0.0379056	0	1	1
THY	sgRNA1416	SPV_2117,SPV_2118	203.625	0.0130981	0.0510109	0	1	1
THY	sgRNA1417	SPV_2126,SPV_0224	221.111	0.0404402	0.0445697	0	1	1
THY	sgRNA1418	SPV_2127,SPV_2128	189.084	-0.000701994	0.0517889	0	1	1
THY	sgRNA1419	ccnB,ccnA	338.152	0.0178874	0.046137	0	1	1
THY	sgRNA1420	ccnD	309.48	0.0471858	0.039992	0	1	1
THY	sgRNA1421	SPV_2143,SPV_2223,SPV_2224,SPV_2135,SPV_2136	401.625	0.0323452	0.0318647	0	1	1
THY	sgRNA1422	SPV_2137,SPV_2138	357.458	-0.0090334	0.041857	0	1	1
THY	sgRNA1423	SPV_2137,srf-08	279.716	0.0489385	0.0383755	0	1	1
THY	sgRNA1424	SPV_2141	175.655	0.0433983	0.0436321	0	1	1
THY	sgRNA1425	SPV_2142	322.862	0.0434136	0.0348476	0	1	1
THY	sgRNA1426	SPV_2144	257.827	-0.140541	0.0373261	0	1	1
THY	sgRNA1427	SPV_2146,SPV_2147	247.611	-0.118044	0.0365493	0	1	1
THY	sgRNA1428	SPV_2158	306.467	-0.00849271	0.0364749	0	1	1
THY	sgRNA1429	SPV_2160,SPV_2162	304.709	0.0623653	0.0360651	0	1	1
THY	sgRNA1430	SPV_2164	206.977	-0.0216195	0.0456234	0	1	1
THY	sgRNA1431	SPV_2165	345.113	0.0382366	0.0335763	0	1	1
THY	sgRNA1432	SPV_2166	27.0357	0.0491881	0.112416	0	1	1
THY	sgRNA1433	SPV_2168	457.264	0.00113777	0.0412774	0	1	1
THY	sgRNA1434	SPV_2169	247.157	0.00641206	0.0382231	0	1	1
THY	sgRNA1435	SPV_2188,SPV_0518	171.016	0.0855728	0.0435596	0	1	1
THY	sgRNA1436	SPV_2008,SPV_2451,SPV_2189,SPV_0520	304.141	-0.000457803	0.037538	0	1	1
THY	sgRNA1437	SPV_2192,SPV_0544	418.11	0.100876	0.0318088	0	1	1
THY	sgRNA1438	srf-11	195.078	-0.0202967	0.0421888	0	1	1
THY	sgRNA1439	SPV_2201,SPV_0565	145.457	-0.0205229	0.0458606	0	1	1
THY	sgRNA1440	SPV_2202	329.904	0.0609614	0.0450526	0	1	1
THY	sgRNA1441	SPV_2203,SPV_2204	220.796	0.0421202	0.0384378	0	1	1
THY	sgRNA1442	SPV_2205,SPV_2206	275.153	0.0382831	0.0416435	0	1	1
THY	sgRNA1443	SPV_2213	296.533	-0.156613	0.0330516	0	1	1
THY	sgRNA1444	SPV_2219	319.432	0.031871	0.0386918	0	1	1
THY	sgRNA1445	srf-12	392.525	0.0268284	0.0300255	0	1	1
THY	sgRNA1446	SPV_2227,SPV_0727	259.456	0.0378624	0.0390204	0	1	1
THY	sgRNA1447	SPV_2239	292.214	-0.00827977	0.0344553	0	1	1
THY	sgRNA1448	SPV_2240,SPV_0791	398.384	0.0679064	0.032359	0	1	1
THY	sgRNA1449	SPV_2242,SPV_0800	368.287	0.0213366	0.0323136	0	1	1
THY	sgRNA1450	SPV_2244	383.716	0.0125747	0.0307217	0	1	1
THY	sgRNA1451	SPV_2250	238.213	-0.249967	0.0509554	0	1	1
THY	sgRNA1452	rpmG1	274.85	0.158598	0.0394383	0	1	1
THY	sgRNA1453	SPV_2178,SPV_0497,SPV_2260,SPV_0869,SPV_2341,SPV_2343,SPV_2344,SPV_1420,SPV_2358,SPV_0744,SPV_2232	224.377	-0.00847459	0.0476953	0	1	1
THY	sgRNA1454	dhaM,SPV_1036	381.105	0.083458	0.0399818	0	1	1
THY	sgRNA1455	SPV_2267	279.851	-0.115603	0.0374889	0	1	1
THY	sgRNA1456	SPV_2278	293.625	0.00814236	0.0341834	0	1	1
THY	sgRNA1457	SPV_2279,SPV_2281	262.69	0.0316652	0.0396931	0	1	1
THY	sgRNA1458	shp	340.349	0.0598711	0.0439089	0	1	1
THY	sgRNA1459	SPV_2283,SPV_0936	388.895	0.0613134	0.0376641	0	1	1
THY	sgRNA1460	SPV_2289	226.015	0.0630625	0.0532595	0	1	1
THY	sgRNA1461	SPV_2290	190.22	0.0464416	0.046258	0	1	1
THY	sgRNA1462	srf-16	213.567	0.027569	0.0438201	0	1	1
THY	sgRNA1463	phtF,SPV_2296	265.863	0.0214121	0.0393799	0	1	1
THY	sgRNA1464	SPV_2298	433.03	0.0246008	0.0316812	0	1	1
THY	sgRNA1465	SPV_2299,SPV_1045	368.182	0.0457619	0.0294797	0	1	1
THY	sgRNA1466	SPV_2311	262.771	0.108165	0.0380535	0	1	1
THY	sgRNA1467	SPV_2314	396.503	-0.012378	0.0879132	0	1	1
THY	sgRNA1468	SPV_2319,SPV_1161	245.593	0.0898501	0.0397615	0	1	1
THY	sgRNA1469	SPV_2320,SPV_2321,SPV_2375,SPV_2376	322.117	0.0698942	0.035604	0	1	1
THY	sgRNA1470	SPV_2325	200.68	0.00581409	0.0433319	0	1	1
THY	sgRNA1471	SPV_2332	265.476	0.0914787	0.0405519	0	1	1
THY	sgRNA1472	SPV_2333	437.325	0.13409	0.03114	0	1	1
THY	sgRNA1473	SPV_2337,SPV_1271	348.213	-0.00377747	0.0486001	0	1	1
THY	sgRNA1474	SPV_2349	430.507	0.00360966	0.032305	0	1	1
THY	sgRNA1475	msbA,SPV_2353	239.886	-0.00935875	0.0399832	0	1	1
THY	sgRNA1476	SPV_2362	333.693	0.00319914	0.0365106	0	1	1
THY	sgRNA1477	SPV_2363	318.555	-0.00286973	0.0634927	0	1	1
THY	sgRNA1478	SPV_2367	347.933	0.000847328	0.0348272	0	1	1
THY	sgRNA1479	SPV_2371,SPV_1455	456.363	0.00143117	0.0376983	0	1	1
THY	sgRNA1480	SPV_2372	343.217	0.0234407	0.0339114	0	1	1
THY	sgRNA1481	SPV_2373,SPV_1471	357.774	0.0447597	0.0322636	0	1	1
THY	sgRNA1482	SPV_2377	310.417	0.0518112	0.0357953	0	1	1
THY	sgRNA1483	SPV_2381	219.168	0.0623407	0.0414627	0	1	1
THY	sgRNA1484	SPV_2384	379.817	-0.0313152	0.034662	0	1	1
THY	sgRNA1485	SPV_2389	272.079	0.00337465	0.0517137	0	1	1
THY	sgRNA1486	SPV_2395	255.223	0.0703647	0.0418563	0	1	1
THY	sgRNA1487	SPV_2407	405.696	0.0343045	0.0303832	0	1	1
THY	sgRNA1488	SPV_2408,SPV_2410	468.455	0.0268019	0.0292803	0	1	1
THY	sgRNA1489	SPV_2411,SPV_2412	219.51	0.0829977	0.0411981	0	1	1
THY	sgRNA1490	SPV_2274,SPV_0972,SPV_2304,SPV_2305,SPV_1539,SPV_2386,SPV_2414,SPV_2415,SPV_2083,SPV_0045	512.16	0.0403147	0.035794	0	1	1
THY	sgRNA1491	SPV_2416,SPV_1734	359.501	0.0571448	0.0304406	0	1	1
THY	sgRNA1492	SPV_2417	148.563	0.0277599	0.0506882	0	1	1
THY	sgRNA1493	SPV_2418	221.074	-0.0384254	0.0561875	0	1	1
THY	sgRNA1494	SPV_2419	101.438	0.0912797	0.0548347	0	1	1
THY	sgRNA1495	SPV_2434	228.697	0.00300937	0.0426315	0	1	1
THY	sgRNA1496	SPV_2437	183.619	0.0177804	0.0530374	0	1	1
THY	sgRNA1497	SPV_2446,SPV_1982	207.162	0.0214011	0.0414152	0	1	1
THY	sgRNA1498	SPV_2453	211.26	0.0295708	0.0422601	0	1	1
THY	sgRNA1499	SPV_2455	121.309	0.0364424	0.0531714	0	1	1
BMC	sgRNA0001	dnaA,dnaN	129.004	-3.25528	0.271341	-8.31162	9.44017e-17	9.06498e-16
BMC	sgRNA0002	ychF	131.83	-1.12762	0.0620711	-2.05606	0.0397764	0.19995
BMC	sgRNA0003	SPV_0007,divIC	136.621	-1.59345	0.0814575	-7.28537	3.20779e-13	2.03613e-12
BMC	sgRNA0004	hpt	150.971	-1.98587	0.110839	-8.89468	5.8589e-19	7.0213e-18
BMC	sgRNA0005	purA,ccnC	194.48	-0.589238	0.0477084	0	1	1
BMC	sgRNA0006	comW,purA,ccnC	246.323	-0.0298479	0.0354911	0	1	1
BMC	sgRNA0007	ccnC	237.679	-0.231573	0.0404248	0	1	1
BMC	sgRNA0008	SPV_0025,scRNA	201.252	-0.221964	0.0502203	0	1	1
BMC	sgRNA0009	scRNA	270.625	-0.371617	0.0381795	0	1	1
BMC	sgRNA0010	dut,SPV_0028,radA	304.231	-0.0369321	0.0398656	0	1	1
BMC	sgRNA0011	SPV_0030,prsW	220.771	-1.90723	0.0853415	-10.6306	2.14685e-26	6.30584e-25
BMC	sgRNA0012	prs1	115.691	-2.47751	0.161424	-9.15298	5.53853e-20	7.27782e-19
BMC	sgRNA0013	srf-01	308.243	0.0213789	0.0352364	0	1	1
BMC	sgRNA0014	SPV_2082,SPV_0037	239.938	0.0470133	0.0375771	0	1	1
BMC	sgRNA0015	SPV_0039	241.462	-0.0254676	0.0349119	0	1	1
BMC	sgRNA0016	yeiH	322.285	0.085263	0.038814	0	1	1
BMC	sgRNA0017	blpU	245.488	0.054075	0.0375567	0	1	1
BMC	sgRNA0018	purC,purL,purF,purM,purN,vanZ,purH,purD,purE,purK,SPV_0061,purB	221.175	0.0166326	0.0404137	0	1	1
BMC	sgRNA0019	purD,purE,purK,SPV_0061,purB	253.002	0.0848508	0.0358339	0	1	1
BMC	sgRNA0020	SPV_0061,purB	187.264	-0.956451	0.0524829	0	1	1
BMC	sgRNA0021	cpsR	190.209	-0.698117	0.0453017	0	1	1
BMC	sgRNA0022	bgaC,gadV,gadW,gadE,gadF,agaS,galM	255.311	-0.0856533	0.0471619	0	1	1
BMC	sgRNA0023	SPV_0072,SPV_0073	292.363	0.0193254	0.030736	0	1	1
BMC	sgRNA0024	SPV_0073	266.206	0.0459819	0.0393596	0	1	1
BMC	sgRNA0025	SPV_0074	335.071	0.0747743	0.0365131	0	1	1
BMC	sgRNA0026	SPV_0076	157.819	-0.0055754	0.0460203	0	1	1
BMC	sgRNA0027	SPV_2092,SPV_0078	252.546	0.0682796	0.0366017	0	1	1
BMC	sgRNA0028	pavB	224.583	0.0985607	0.0390524	0	1	1
BMC	sgRNA0029	SPV_0081,SPV_0082	285.013	0.0396264	0.0316657	0	1	1
BMC	sgRNA0030	rpsD	136.17	-3.30085	0.271716	-8.46785	2.49967e-17	2.49634e-16
BMC	sgRNA0031	SPV_0091	336.556	-0.119585	0.030897	0	1	1
BMC	sgRNA0032	SPV_0092	256.536	0.0493946	0.0353672	0	1	1
BMC	sgRNA0033	ptvC,ptvB,ptvA,ptvR	340.486	0.0211316	0.0313869	0	1	1
BMC	sgRNA0034	SPV_0097	166.513	0.280793	0.0535307	0	1	1
BMC	sgRNA0035	SPV_0098	119.16	-4.37748	0.433668	-7.78817	6.79891e-15	5.04196e-14
BMC	sgRNA0036	aatA	103.935	-3.45079	0.349949	-7.00328	2.50041e-12	1.50426e-11
BMC	sgRNA0037	SPV_2095,gph,sdhA,sdhB	221.934	0.0183735	0.0375188	0	1	1
BMC	sgRNA0038	SPV_0104	246.954	0.0867031	0.0386934	0	1	1
BMC	sgRNA0039	SPV_0107,SPV_0108	365.224	0.0683066	0.029812	0	1	1
BMC	sgRNA0040	SPV_0112	183.43	0.00181155	0.129172	0	1	1
BMC	sgRNA0041	SPV_0123,SPV_0124,SPV_2103	324.48	0.0536255	0.0313861	0	1	1
BMC	sgRNA0042	SPV_0119,SPV_0120,SPV_0121,SPV_2102,SPV_0122,SPV_0123,SPV_0124,SPV_2103	362.263	-0.0259127	0.0349833	0	1	1
BMC	sgRNA0043	pspA	256.148	-0.0028392	0.0550216	0	1	1
BMC	sgRNA0044	mnmA,srf-04,SPV_0128,mnmG	163.983	-2.47021	0.133078	-11.0478	2.24718e-28	8.41571e-27
BMC	sgRNA0045	SPV_0128,mnmG	151.986	-0.164813	0.046512	0	1	1
BMC	sgRNA0046	SPV_0131	269.019	-2.26002	0.0885569	-14.2284	6.1071e-46	4.57422e-43
BMC	sgRNA0047	cibC,cibB	388.475	0.079022	0.0318601	0	1	1
BMC	sgRNA0048	cibC,cibB,cibA	254.483	0.07491	0.0344342	0	1	1
BMC	sgRNA0049	SPV_0134	196.18	-1.59469	0.0736272	-8.0771	6.63276e-16	5.48943e-15
BMC	sgRNA0050	srf-05	253.593	0.0618893	0.0373315	0	1	1
BMC	sgRNA0051	mutR1	193.95	-0.0595359	0.0430948	0	1	1
BMC	sgRNA0052	srf-06	275.231	0.131095	0.0374852	0	1	1
BMC	sgRNA0053	SPV_0145,SPV_0146,SPV_0147,SPV_0148	190.432	0.142308	0.0366783	0	1	1
BMC	sgRNA0054	SPV_0146,SPV_0147,SPV_0148	270.242	0.0716995	0.0349014	0	1	1
BMC	sgRNA0055	SPV_0147,SPV_0148	154.694	0.149709	0.0493703	0	1	1
BMC	sgRNA0056	gshT	289.489	0.193857	0.0776212	0	1	1
BMC	sgRNA0057	metQ	237.894	-0.279854	0.038954	0	1	1
BMC	sgRNA0058	metN,metP	305.156	-0.321212	0.0408965	0	1	1
BMC	sgRNA0059	SPV_0155	281.522	-0.0425427	0.0954217	0	1	1
BMC	sgRNA0060	SPV_0156,SPV_0157,SPV_0158	367.392	0.0313245	0.0359761	0	1	1
BMC	sgRNA0061	SPV_0159	211.935	0.0341731	0.0395649	0	1	1
BMC	sgRNA0062	nrdI	189.381	-0.727666	0.053459	0	1	1
BMC	sgRNA0063	SPV_0161	232.17	-0.00319637	0.038123	0	1	1
BMC	sgRNA0064	SPV_0162,SPV_0163	453.735	0.0326928	0.0266976	0	1	1
BMC	sgRNA0065	hexB	362.355	0.00517264	0.0332033	0	1	1
BMC	sgRNA0066	ribH,ribB,ribE,ribD	244.317	0.0151373	0.0504229	0	1	1
BMC	sgRNA0067	ruvA,tag	204.099	-1.71168	0.0807902	-8.80895	1.2632e-18	1.43354e-17
BMC	sgRNA0068	SPV_0173	215.483	0.0485467	0.0403688	0	1	1
BMC	sgRNA0069	SPV_0174,corA1	85.8155	-2.84942	0.248952	-7.42882	1.09574e-13	7.26292e-13
BMC	sgRNA0070	uvrA,ypdF	160.528	-0.0618098	0.0440247	0	1	1
BMC	sgRNA0071	spxA2	212.089	-2.21191	0.104464	-11.6012	4.06244e-31	2.09846e-29
BMC	sgRNA0072	SPV_0180,yqgF,SPV_0182	154.196	-1.2257	0.070359	-3.20778	0.00133766	0.00688595
BMC	sgRNA0073	SPV_0184	236.757	-0.0512484	0.0355207	0	1	1
BMC	sgRNA0074	cls	223.092	-0.0375324	0.0400908	0	1	1
BMC	sgRNA0075	SPV_2121,SPV_0186	261.824	0.0450182	0.0389951	0	1	1
BMC	sgRNA0076	SPV_0186	432.726	0.00648556	0.0335518	0	1	1
BMC	sgRNA0077	nrdD,SPV_0188,SPV_0189,nrdG,SPV_0191	263.054	-0.00298819	0.036796	0	1	1
BMC	sgRNA0078	SPV_0191	276.115	0.0183113	0.0327646	0	1	1
BMC	sgRNA0079	rpsJ,rplC,rplD,rplW,rplB,rpsS,rplV,rpsC,rplP,rpmC,rpsQ,rplN,rplX,rplE,rpsN,rpsH,rplF,rplR,rpsE,rpmD,rplO,secY	205.545	-3.85401	0.34916	-8.17395	2.98449e-16	2.59928e-15
BMC	sgRNA0080	rplC,rplD,rplW,rplB,rpsS,rplV,rpsC,rplP,rpmC,rpsQ,rplN,rplX,rplE,rpsN,rpsH,rplF,rplR,rpsE,rpmD,rplO,secY	190.958	-1.6638	0.0807097	-8.2245	1.95999e-16	1.77943e-15
BMC	sgRNA0081	rpmC,rpsQ,rplN,rplX,rplE,rpsN,rpsH,rplF,rplR,rpsE,rpmD,rplO,secY	168.033	-3.75678	0.349066	-7.89759	2.84342e-15	2.19559e-14
BMC	sgRNA0082	infA,rpmJ,rpsM,rpsK,rpoA,rplQ	137.084	-2.31067	0.1229	-10.6645	1.49125e-26	4.65393e-25
BMC	sgRNA0083	SPV_0220,SPV_0221	329.752	-0.0292832	0.034691	0	1	1
BMC	sgRNA0084	ccnE	362.151	0.0191167	0.0329144	0	1	1
BMC	sgRNA0085	gpmB1	215.466	0.0624589	0.0378327	0	1	1
BMC	sgRNA0086	SPV_0228,SPV_0229	238.051	0.0331403	0.0332172	0	1	1
BMC	sgRNA0087	leuS	58.6713	-2.69666	0.273286	-6.20838	5.35336e-10	3.03762e-09
BMC	sgRNA0088	SPV_0239	150.974	0.0346262	0.0536414	0	1	1
BMC	sgRNA0089	ccnA	304.689	-0.0109094	0.0530154	0	1	1
BMC	sgRNA0090	srf-07	397.146	0.0634657	0.0333908	0	1	1
BMC	sgRNA0091	SPV_2132	219.367	0.0229844	0.0397729	0	1	1
BMC	sgRNA0092	ruvB	202.318	-2.34806	0.121087	-11.1329	8.67423e-29	3.41947e-27
BMC	sgRNA0093	uppS,cdsA,eep,proS	109.714	-3.12243	0.272114	-7.79979	6.20099e-15	4.62143e-14
BMC	sgRNA0094	bglA	286.59	-0.00794527	0.051795	0	1	1
BMC	sgRNA0095	glmS	173.558	-3.38304	0.271841	-8.7663	1.84641e-18	2.03377e-17
BMC	sgRNA0096	SPV_0249	454.279	0.0341094	0.0292057	0	1	1
BMC	sgRNA0097	spuA	171.4	0.0197987	0.0428158	0	1	1
BMC	sgRNA0098	rpsL,rpsG	107.49	-4.3053	0.428289	-7.71745	1.1868e-14	8.34662e-14
BMC	sgRNA0099	fusA	91.3459	-2.87478	0.249309	-7.51991	5.4815e-14	3.71551e-13
BMC	sgRNA0100	polC	111.105	-3.16452	0.274702	-7.87953	3.28617e-15	2.52446e-14
BMC	sgRNA0101	relB1	175.182	0.130822	0.0408532	0	1	1
BMC	sgRNA0102	rsuA-1	331.565	0.0403643	0.0394471	0	1	1
BMC	sgRNA0103	pepC	285.567	0.061833	0.0330183	0	1	1
BMC	sgRNA0104	manN,manM,manL	195.619	-0.460635	0.0488847	0	1	1
BMC	sgRNA0105	adhA	214.956	0.0727211	0.0400905	0	1	1
BMC	sgRNA0106	SPV_2134	303.23	0.0420104	0.0428714	0	1	1
BMC	sgRNA0107	SPV_0266	202.884	0.0499419	0.0467355	0	1	1
BMC	sgRNA0108	SPV_0267	228.306	0.0365635	0.0385927	0	1	1
BMC	sgRNA0109	sulA	107.234	-2.19311	0.133845	-8.91412	4.91712e-19	5.9402e-18
BMC	sgRNA0110	SPV_0273	187.544	0.016861	0.0407398	0	1	1
BMC	sgRNA0111	rplM,rpsI	172.902	-3.39121	0.271603	-8.80405	1.31964e-18	1.48633e-17
BMC	sgRNA0112	celB,celR,celC,SPV_0282,celD	269.103	0.0111818	0.0348776	0	1	1
BMC	sgRNA0113	celR,celC,SPV_0282,celD	125.114	0.0290846	0.0485042	0	1	1
BMC	sgRNA0114	celA,SPV_0278,celB,celR,celC,SPV_0282,celD	105.314	0.017996	0.0598923	0	1	1
BMC	sgRNA0115	SPV_0284	160.367	0.025946	0.0423826	0	1	1
BMC	sgRNA0116	basA	355.424	0.0537349	0.0327501	0	1	1
BMC	sgRNA0117	SPV_0288,SPV_2140	157.7	0.0537169	0.0454161	0	1	1
BMC	sgRNA0118	eda,SPV_0290,SPV_0291,SPV_0292	296.622	0.0354038	0.0345091	0	1	1
BMC	sgRNA0119	regR	329.904	-0.191812	0.0367432	0	1	1
BMC	sgRNA0120	SPV_0303	429.698	-0.00113565	0.0390628	0	1	1
BMC	sgRNA0121	mraW	137.458	-4.45049	0.427656	-8.06838	7.12393e-16	5.76845e-15
BMC	sgRNA0122	pbp2x,mraY	90.4261	-4.20151	0.429013	-7.46249	8.48994e-14	5.67765e-13
BMC	sgRNA0123	clpL	312.015	0.0372125	0.0389277	0	1	1
BMC	sgRNA0124	luxS	230.832	-0.00454746	0.037633	0	1	1
BMC	sgRNA0125	SPV_0310	306.263	-0.032988	0.0315909	0	1	1
BMC	sgRNA0126	dexB,SPV_0313	181.139	0.0488847	0.0402165	0	1	1
BMC	sgRNA0127	cps2A,cps2B,cps2C,cps2D,cps2E,cps2T,cps2F,cps2G,cps2H,cps2I,cps2J,cps2K,cps2P,cps2L,cps2M,cps2N	215.95	0.0703318	0.0398566	0	1	1
BMC	sgRNA0128	cps2F,cps2G,cps2H,cps2I,cps2J,cps2K,cps2P,cps2L,cps2M,cps2N	450.639	0.0132954	0.0469314	0	1	1
BMC	sgRNA0129	aliA	346.458	0.0238871	0.0321178	0	1	1
BMC	sgRNA0130	pbp1a,recU	105.939	-1.92905	0.129431	-7.17792	7.078e-13	4.43634e-12
BMC	sgRNA0131	SPV_0338	272.86	0.0704697	0.0496793	0	1	1
BMC	sgRNA0132	gpsB	153.406	-2.26782	0.144312	-8.7853	1.55947e-18	1.73043e-17
BMC	sgRNA0133	rnpB	230.479	-2.50398	0.12529	-12.004	3.38498e-33	2.53535e-31
BMC	sgRNA0134	gnd,ritR	101.619	-2.939	0.249121	-7.78337	7.06171e-15	5.16021e-14
BMC	sgRNA0135	mvk,mvaD,mvaK2,fni	156.928	-4.49465	0.427929	-8.16642	3.17664e-16	2.74578e-15
BMC	sgRNA0136	vraT,vraS,vraR,alkD	206.024	-0.799357	0.048167	0	1	1
BMC	sgRNA0137	SPV_0355,cbpG,cbpK	197.252	0.0287052	0.0405604	0	1	1
BMC	sgRNA0138	tig	135.313	-0.0165043	0.0451746	0	1	1
BMC	sgRNA0139	lepB,rnhC	135.536	-2.4746	0.147179	-10.0191	1.25627e-23	2.54311e-22
BMC	sgRNA0140	zapA,zapB	122.169	-0.1318	0.0470569	0	1	1
BMC	sgRNA0141	glyP	234.318	-2.03438	0.0924546	-11.188	4.6687e-29	1.89019e-27
BMC	sgRNA0142	mip	250.754	-0.00375109	0.0397421	0	1	1
BMC	sgRNA0143	shetA	204.682	0.0526655	0.0364397	0	1	1
BMC	sgRNA0144	serS	140.727	-2.90409	0.203598	-9.35222	8.58235e-21	1.27291e-19
BMC	sgRNA0145	serS,manO,lysC	337.993	-1.13891	0.0553178	-2.5111	0.0120354	0.0611154
BMC	sgRNA0146	fabM,fabT,fabH,acpP	242.985	0.0619005	0.0365783	0	1	1
BMC	sgRNA0147	fabT,fabH,acpP	99.086	-4.15909	0.427821	-7.38414	1.53436e-13	9.99338e-13
BMC	sgRNA0148	fabK,fabD,fabG1,fabF,accB,fabZ,accC,accD,accA	141.105	-4.32851	0.427546	-7.78514	6.96345e-15	5.11335e-14
BMC	sgRNA0149	SPV_0391,ydiL	224.213	-0.0432734	0.0450162	0	1	1
BMC	sgRNA0150	nusB,SPV_0394,efp	281.555	-0.761892	0.0487495	0	1	1
BMC	sgRNA0151	gatB,gatA,gatC	58.1728	-3.95463	0.429046	-6.88651	5.71772e-12	3.35888e-11
BMC	sgRNA0152	prfC	180.639	-0.00227818	0.0410335	0	1	1
BMC	sgRNA0153	rpmB	307.496	-0.190784	0.0395825	0	1	1
BMC	sgRNA0154	asp23	215.593	0.0391703	0.0433505	0	1	1
BMC	sgRNA0155	ilvB,ilvH,ilvC,SPV_2159,SPV_0408	225.176	-0.0567604	0.0493885	0	1	1
BMC	sgRNA0156	ilvA	436.642	0.0748093	0.0335887	0	1	1
BMC	sgRNA0157	SPV_0410	241.223	-0.262265	0.0368978	0	1	1
BMC	sgRNA0158	glnQ1,glnHP1	200.025	-0.116378	0.0468951	0	1	1
BMC	sgRNA0159	SPV_0414	302.326	0.0682581	0.0304237	0	1	1
BMC	sgRNA0160	uppP	405.548	-3.67355	0.271392	-9.85125	6.76973e-23	1.25198e-21
BMC	sgRNA0161	pfl	111.155	-0.0106936	0.0532035	0	1	1
BMC	sgRNA0162	xylR	176.651	-0.0517916	0.0438998	0	1	1
BMC	sgRNA0163	trkH,trkA	275.8	0.0444088	0.0361681	0	1	1
BMC	sgRNA0164	SPV_0431	258.757	-0.0593659	0.0367695	0	1	1
BMC	sgRNA0165	mtsB	178.737	0.00484939	0.0511016	0	1	1
BMC	sgRNA0166	srf-09	185.526	0.0450112	0.0511033	0	1	1
BMC	sgRNA0167	rpoE	218.457	-1.52178	0.0588297	-8.86925	7.36409e-19	8.75509e-18
BMC	sgRNA0168	pyrG	170.019	-0.0766094	0.0682768	0	1	1
BMC	sgRNA0169	nptA	436.082	0.072256	0.0258152	0	1	1
BMC	sgRNA0170	endoD	242.965	0.0236458	0.0331231	0	1	1
BMC	sgRNA0171	pgk	170.808	-2.01895	0.107852	-9.44763	3.46573e-21	5.52304e-20
BMC	sgRNA0172	SPV_0446	432.451	0.0740103	0.035479	0	1	1
BMC	sgRNA0173	glnR,glnA	325.631	0.229758	0.042101	0	1	1
BMC	sgRNA0174	creX	178.32	0.0262001	0.040967	0	1	1
BMC	sgRNA0175	hsdS-F,hsdM,hsdR	303.427	0.0287098	0.0389935	0	1	1
BMC	sgRNA0176	hrcA,grpE,dnaK,SPV_2171,dnaJ	296.701	-0.558275	0.0401075	0	1	1
BMC	sgRNA0177	SPV_0462,SPV_0463	266.197	0.0840631	0.0418454	0	1	1
BMC	sgRNA0178	ecsA,ecsB	414.332	0.0405763	0.028778	0	1	1
BMC	sgRNA0179	blpT	191.501	0.0647124	0.0393253	0	1	1
BMC	sgRNA0180	blpS,blpR,blpH	234.019	0.0354831	0.0389409	0	1	1
BMC	sgRNA0181	blpC,blpB,blpA,SPV_2175	325.595	0.0628146	0.0342857	0	1	1
BMC	sgRNA0182	pncW,blpY,blpZ,pncP	247.608	0.0765403	0.0395541	0	1	1
BMC	sgRNA0183	SPV_0476,trmB	126.009	-2.76463	0.193844	-9.10334	8.7593e-20	1.13116e-18
BMC	sgRNA0184	rimP,nusA,SPV_0480,SPV_0481,infB,rbfA	121.126	-1.6598	0.0985966	-6.6919	2.20288e-11	1.27904e-10
BMC	sgRNA0185	SPV_0487,SPV_0488	257.28	-0.380098	0.0387459	0	1	1
BMC	sgRNA0186	SPV_0490	310.937	0.0219742	0.0318489	0	1	1
BMC	sgRNA0187	SPV_0495,SPV_0496	90.2922	-2.24355	0.144357	-8.61436	7.03313e-18	7.26595e-17
BMC	sgRNA0188	SPV_2178,SPV_2179	259.499	-0.0188959	0.0504883	0	1	1
BMC	sgRNA0189	SPV_0500,srf-10,SPV_2180	237.615	0.0188513	0.0356186	0	1	1
BMC	sgRNA0190	srf-10	275.141	0.0250164	0.0326374	0	1	1
BMC	sgRNA0191	pheS,paiA	130.435	-2.70797	0.186187	-9.17342	4.58256e-20	6.09647e-19
BMC	sgRNA0192	SPV_0507	182.506	0.0821988	0.038792	0	1	1
BMC	sgRNA0193	metE,metF	373.579	0.108368	0.0322243	0	1	1
BMC	sgRNA0194	pnp,cysE,SPV_0514,cysS,mrnC,SPV_0517	190.289	-2.42117	0.121986	-11.6503	2.28782e-31	1.26932e-29
BMC	sgRNA0195	vex1,vex2,vex3	176.136	0.0458716	0.0433053	0	1	1
BMC	sgRNA0196	vncR,vncS	211.523	0.0266429	0.0357518	0	1	1
BMC	sgRNA0197	fba	268.266	-2.45571	0.108249	-13.4478	3.17155e-41	9.50196e-39
BMC	sgRNA0198	SPV_0527	419.131	0.0383398	0.0331428	0	1	1
BMC	sgRNA0199	glnP2b,glnP2a,glnH2,glnQ2,SPV_2191	307.365	0.0596152	0.0357122	0	1	1
BMC	sgRNA0200	recJ	282.221	-0.497429	0.0416193	0	1	1
BMC	sgRNA0201	rnjB	179.169	-2.09486	0.0961755	-11.384	5.02371e-30	2.28046e-28
BMC	sgRNA0202	murM,murN	256.665	0.101048	0.0345713	0	1	1
BMC	sgRNA0203	SPV_0537	234.983	0.106476	0.0379844	0	1	1
BMC	sgRNA0204	uvrC,SPV_0539	347.658	-0.171234	0.0303802	0	1	1
BMC	sgRNA0205	SPV_0540	435.414	0.0336733	0.0331349	0	1	1
BMC	sgRNA0206	nrd,pepV	279.213	-0.0803674	0.0461231	0	1	1
BMC	sgRNA0207	brnQ	295.688	0.0427569	0.0488816	0	1	1
BMC	sgRNA0208	SPV_0547,SPV_0548,ldcB	466.894	-0.085059	0.0309468	0	1	1
BMC	sgRNA0209	rplK,rplA	137.089	-3.10499	0.248138	-8.48315	2.19187e-17	2.21853e-16
BMC	sgRNA0210	SPV_2193	428.741	-0.0437836	0.0325869	0	1	1
BMC	sgRNA0211	SPV_0554	266.826	-0.00101375	0.0342977	0	1	1
BMC	sgRNA0212	prtA	268.125	0.0174408	0.0734477	0	1	1
BMC	sgRNA0213	SPV_0564	261.918	-0.267909	0.0455969	0	1	1
BMC	sgRNA0214	ccdA-1,SPV_0572,msrAB2	272.769	0.0373031	0.0393184	0	1	1
BMC	sgRNA0215	yesN,yesM	524.057	0.0369894	0.0265066	0	1	1
BMC	sgRNA0216	ywlG	342.596	-0.591948	0.0503032	0	1	1
BMC	sgRNA0217	pabB	420.801	0.0187245	0.0270227	0	1	1
BMC	sgRNA0218	cbpL	345.673	0.0415104	0.03833	0	1	1
BMC	sgRNA0219	gki	313.803	0.0686831	0.0339951	0	1	1
BMC	sgRNA0220	thyA	108.439	-2.223	0.136879	-8.93487	4.07656e-19	5.00548e-18
BMC	sgRNA0221	SPV_0582	273.849	-0.25562	0.0407671	0	1	1
BMC	sgRNA0222	miaA,hflX,SPV_0585,rnz,SPV_0587	255.891	-2.29617	0.0950172	-13.6414	2.2709e-42	9.03592e-40
BMC	sgRNA0223	mtaR	474.437	0.144953	0.0269502	0	1	1
BMC	sgRNA0224	SPV_0589,SPV_0590	606.756	-0.00590391	0.0258396	0	1	1
BMC	sgRNA0225	rsuA-2	477.881	0.0219241	0.0298629	0	1	1
BMC	sgRNA0226	typA,SPV_0594	228.502	0.0767762	0.036185	0	1	1
BMC	sgRNA0227	SPV_0595,SPV_0596,SPV_0597	305.072	0.0405837	0.0366743	0	1	1
BMC	sgRNA0228	murD,murG	144.703	-4.45741	0.427934	-8.0793	6.51392e-16	5.42103e-15
BMC	sgRNA0229	SPV_0610	324.61	0.0227835	0.0304459	0	1	1
BMC	sgRNA0230	pyrF,pyrE,SPV_0610	432.746	0.0484777	0.0299516	0	1	1
BMC	sgRNA0231	glnH3,glnQ3,glnP3b,glnP3a	331.112	0.0276309	0.0375142	0	1	1
BMC	sgRNA0232	lysS	139.38	-3.41474	0.302996	-7.96955	1.59256e-15	1.25561e-14
BMC	sgRNA0233	copY,cupA,ctpA	211.256	0.0353355	0.0382284	0	1	1
BMC	sgRNA0234	spxB	278.556	-0.0541303	0.0349124	0	1	1
BMC	sgRNA0235	manA	163.799	0.0599819	0.062606	0	1	1
BMC	sgRNA0236	SPV_0644,SPV_0645	397.252	0.011764	0.0357763	0	1	1
BMC	sgRNA0237	SPV_0646	274.139	0.00141953	0.0382505	0	1	1
BMC	sgRNA0238	SPV_0647,comEB	211.905	-0.0137436	0.0418536	0	1	1
BMC	sgRNA0239	upp	282.092	-1.0522	0.0479701	-1.0882	0.276507	1
BMC	sgRNA0240	clpP	266.993	-1.05338	0.0461353	-1.15703	0.24726	1
BMC	sgRNA0241	SPV_0651	160.06	-0.0399681	0.0475509	0	1	1
BMC	sgRNA0242	livJ	323.59	-0.127439	0.0329621	0	1	1
BMC	sgRNA0243	SPV_0657	212.281	-0.0336584	0.0360044	0	1	1
BMC	sgRNA0244	SPV_2217,prfB,ftsE,ftsX	232.692	-2.01058	0.0802397	-12.5946	2.2624e-36	2.60698e-34
BMC	sgRNA0245	malT	251.836	0.0524042	0.035886	0	1	1
BMC	sgRNA0246	yqfR	121.69	-2.0975	0.128427	-8.54571	1.27747e-17	1.31072e-16
BMC	sgRNA0247	metK	198.548	-3.5227	0.302714	-8.33362	7.84093e-17	7.62708e-16
BMC	sgRNA0248	pyrDa,holA	247.72	-0.65214	0.0424755	0	1	1
BMC	sgRNA0249	sodA	2.43656	-0.360298	0.352548	0	1	1
BMC	sgRNA0250	SPV_0668	306.906	-0.0552778	0.0414658	0	1	1
BMC	sgRNA0251	ppiA	203.683	0.0488786	0.0426575	0	1	1
BMC	sgRNA0252	SPV_0673,SPV_2218	273.044	0.00429149	0.0388389	0	1	1
BMC	sgRNA0253	rpsP,khpA	111.526	-3.42394	0.350123	-6.92311	4.41829e-12	2.61605e-11
BMC	sgRNA0254	SPV_2220,SPV_0676	160.332	-1.12259	0.0596795	-2.0542	0.039956	0.200181
BMC	sgRNA0255	SPV_0681	225.631	0.0503263	0.0416028	0	1	1
BMC	sgRNA0256	bioY	375.15	0.0347473	0.0324007	0	1	1
BMC	sgRNA0257	gor	312.705	0.126149	0.0372505	0	1	1
BMC	sgRNA0258	SPV_0686,SPV_0687,SPV_0688	231.009	0.0202676	0.0342095	0	1	1
BMC	sgRNA0259	metG	137.734	-2.8865	0.192901	-9.77964	1.37698e-22	2.45561e-21
BMC	sgRNA0260	SPV_0691	147.895	0.129165	0.0466463	0	1	1
BMC	sgRNA0261	SPV_0693	335.459	0.0377934	0.0322023	0	1	1
BMC	sgRNA0262	SPV_0694,fabG2	197.369	0.0773801	0.0454267	0	1	1
BMC	sgRNA0263	SPV_0698	374.458	0.039944	0.0355903	0	1	1
BMC	sgRNA0264	pepN	329.338	0.034454	0.0351672	0	1	1
BMC	sgRNA0265	ciaR,ciaH	212.199	-0.0308679	0.0390057	0	1	1
BMC	sgRNA0266	SPV_0703	206.571	0.0107557	0.0478777	0	1	1
BMC	sgRNA0267	SPV_0704	289.906	0.0298458	0.0327658	0	1	1
BMC	sgRNA0268	yoaA	202.856	-2.84515	0.178171	-10.356	3.92903e-25	9.80949e-24
BMC	sgRNA0269	SPV_0708	130.322	-3.19235	0.24923	-8.79647	1.41184e-18	1.57831e-17
BMC	sgRNA0270	ezrA	130.294	-2.06512	0.108205	-9.84354	7.30928e-23	1.33528e-21
BMC	sgRNA0271	SPV_0714	366.236	0.0545427	0.035171	0	1	1
BMC	sgRNA0272	clpE	343.073	0.0860797	0.0347945	0	1	1
BMC	sgRNA0273	SPV_0718	254.058	-0.131975	0.0372722	0	1	1
BMC	sgRNA0274	glnP4,glnQ4,folD	263.458	-0.691736	0.0451633	0	1	1
BMC	sgRNA0275	folD	318.467	-2.4572	0.100843	-14.4502	2.49847e-47	3.7427e-44
BMC	sgRNA0276	nnrD	405.032	0.0362992	0.0360102	0	1	1
BMC	sgRNA0277	rpiA,deoB,SPV_0725,SPV_0726	291.526	-1.16351	0.0622361	-2.62727	0.0086073	0.0441566
BMC	sgRNA0278	rpsT	251.595	-0.0792627	0.0367798	0	1	1
BMC	sgRNA0279	coaA	325.23	0.0984895	0.0378781	0	1	1
BMC	sgRNA0280	SPV_0735	440.553	0.0419191	0.0448565	0	1	1
BMC	sgRNA0281	deoC,cdd-1,SPV_0739	190.937	0.107828	0.0433415	0	1	1
BMC	sgRNA0282	plsY	196.306	-3.1497	0.202927	-10.5935	3.19539e-26	8.86424e-25
BMC	sgRNA0283	parE	200.725	-3.50944	0.270985	-9.26046	2.03554e-20	2.82337e-19
BMC	sgRNA0284	ilvE,SPV_0750,SPV_0751,SPV_0752,pcp1	114.57	0.0279736	0.0482391	0	1	1
BMC	sgRNA0285	SPV_0754,tRNA-Tyr-1	202.844	-0.0719169	0.0404217	0	1	1
BMC	sgRNA0286	rpsA	263.826	-1.86389	0.068722	-12.5709	3.054e-36	3.26778e-34
BMC	sgRNA0287	SPV_0759	161.082	-2.91468	0.177041	-10.8149	2.92668e-27	9.96402e-26
BMC	sgRNA0288	SPV_0761	210.317	-0.873502	0.0461685	0	1	1
BMC	sgRNA0289	sufC,sufD,sufS,sufE2,sufB	477.852	-0.1569	0.0351277	0	1	1
BMC	sgRNA0290	pbp3	261.897	-0.178628	0.0408574	0	1	1
BMC	sgRNA0291	ssrA	250.72	-0.208008	0.0357523	0	1	1
BMC	sgRNA0292	tRNA-Ser-1	313.803	0.158911	0.0406176	0	1	1
BMC	sgRNA0293	fruR,fruB	384.073	0.0117966	0.0295464	0	1	1
BMC	sgRNA0294	ftsK	264.156	-0.816961	0.0380752	0	1	1
BMC	sgRNA0295	SPV_0775	316.03	0.0168407	0.0330673	0	1	1
BMC	sgRNA0296	SPV_0776,thiI	408.614	0.0363106	0.0301636	0	1	1
BMC	sgRNA0297	SPV_0778,SPV_2238,SPV_0781	278.433	0.0303378	0.0331022	0	1	1
BMC	sgRNA0298	SPV_0782,SPV_0783,SPV_0784,SPV_0785	333.901	0.00624342	0.0318137	0	1	1
BMC	sgRNA0299	SPV_0784,SPV_0785	302.668	0.0724249	0.0371562	0	1	1
BMC	sgRNA0300	argR2,pepX	387.45	0.0577639	0.029688	0	1	1
BMC	sgRNA0301	dnaE	246.112	-1.20956	0.0504005	-4.1578	3.21331e-05	0.00017009
BMC	sgRNA0302	pfkA,pyk	218.412	-3.81915	0.349303	-8.0708	6.98416e-16	5.71709e-15
BMC	sgRNA0303	pyk	178.945	-2.39155	0.130952	-10.6264	2.2464e-26	6.47136e-25
BMC	sgRNA0304	SPV_0792,SPV_0793	258.743	0.0752004	0.0367018	0	1	1
BMC	sgRNA0305	SPV_0799	342.638	0.0552021	0.0306124	0	1	1
BMC	sgRNA0306	tex	320.715	0.0366627	0.0322159	0	1	1
BMC	sgRNA0307	SPV_0803	442.309	-0.0085138	0.033799	0	1	1
BMC	sgRNA0308	SPV_2245	346.051	0.0821048	0.0451619	0	1	1
BMC	sgRNA0309	SPV_2246	287.291	0.0806791	0.0338659	0	1	1
BMC	sgRNA0310	srf-13	304.457	-0.014203	0.0314063	0	1	1
BMC	sgRNA0311	SPV_0816	289.354	0.0525961	0.0358743	0	1	1
BMC	sgRNA0312	SPV_2249,SPV_0817	331.03	0.0127925	0.0339321	0	1	1
BMC	sgRNA0313	cmbR,lspA	203.607	-0.14023	0.0404134	0	1	1
BMC	sgRNA0314	proB	415.858	0.0965261	0.0288917	0	1	1
BMC	sgRNA0315	tmk	226.603	-4.76667	0.427085	-8.81949	1.14979e-18	1.3148e-17
BMC	sgRNA0316	SPV_2251,SPV_0832	310.802	0.0837921	0.0313379	0	1	1
BMC	sgRNA0317	trmFO	309.886	-0.0274269	0.0428321	0	1	1
BMC	sgRNA0318	pyrH	117.269	-2.64473	0.177535	-9.26425	1.9646e-20	2.75044e-19
BMC	sgRNA0319	phoH,SPV_0839,SPV_2252	236.095	0.0253362	0.03639	0	1	1
BMC	sgRNA0320	SPV_0842	205.097	-0.00784785	0.0377206	0	1	1
BMC	sgRNA0321	SPV_2256,SPV_2257,SPV_0846	293.927	-0.0163116	0.035624	0	1	1
BMC	sgRNA0322	comEA,comEC,SPV_2256,SPV_2257,SPV_0846	372.996	0.0464689	0.0297331	0	1	1
BMC	sgRNA0323	srf-14	118.731	-3.10468	0.248267	-8.4775	2.30094e-17	2.31329e-16
BMC	sgRNA0324	pyrK,pyrDb,lytB	265.694	0.0294952	0.0379988	0	1	1
BMC	sgRNA0325	lytB	287.064	0.037894	0.0339222	0	1	1
BMC	sgRNA0326	pavA	273.02	0.0464858	0.0479169	0	1	1
BMC	sgRNA0327	ybeY,dgkA	202.609	-1.60267	0.0713477	-8.44692	2.99094e-17	2.96717e-16
BMC	sgRNA0328	secG	171.31	-1.14594	0.0561259	-2.60022	0.00931639	0.0476312
BMC	sgRNA0329	coiA	373.208	0.0439607	0.0307658	0	1	1
BMC	sgRNA0330	pepF1,SPV_0867	321.086	-0.0214002	0.0319129	0	1	1
BMC	sgRNA0331	prsA	222.021	-0.140053	0.0378062	0	1	1
BMC	sgRNA0332	ebsC,SPV_0872	332.699	0.0815755	0.0301853	0	1	1
BMC	sgRNA0333	SPV_0873	292.055	-0.0633925	0.0524746	0	1	1
BMC	sgRNA0334	glmU,SPV_0875	199.235	-2.19296	0.10088	-11.8255	2.8804e-32	1.79785e-30
BMC	sgRNA0335	orfX	94.9797	-2.66956	0.209565	-7.96678	1.62861e-15	1.2773e-14
BMC	sgRNA0336	ccdA-2,SPV_0886	307.934	0.0271399	0.0289254	0	1	1
BMC	sgRNA0337	SPV_0886	240.19	-0.0126021	0.0404889	0	1	1
BMC	sgRNA0338	yfnA	215.071	0.0636625	0.0387737	0	1	1
BMC	sgRNA0339	lmb,phtD	172.884	0.0723078	0.0443196	0	1	1
BMC	sgRNA0340	SPV_1034,SPV_1033	333.821	0.0533286	0.033602	0	1	1
BMC	sgRNA0341	ung,mutX,pyrC	231.789	-0.544011	0.0450925	0	1	1
BMC	sgRNA0342	acoA	218.179	-0.0557598	0.055448	0	1	1
BMC	sgRNA0343	xerS	275.13	-0.381791	0.0422651	0	1	1
BMC	sgRNA0344	rnhB,rbgA	222.963	-2.155	0.100085	-11.5402	8.27128e-31	3.99689e-29
BMC	sgRNA0345	zmpA	232.748	0.0542105	0.0369261	0	1	1
BMC	sgRNA0346	SPV_1017,rexA,rexB	250.636	-0.567846	0.0442632	0	1	1
BMC	sgRNA0347	eno	198.986	-4.05021	0.415047	-7.34908	1.9958e-13	1.28867e-12
BMC	sgRNA0348	SPV_1010	318.969	0.0633981	0.0351871	0	1	1
BMC	sgRNA0349	glgA,glgD	255.096	-0.0408621	0.0531302	0	1	1
BMC	sgRNA0350	glgA,glgD,glgC,glgB	231.636	0.0173265	0.039504	0	1	1
BMC	sgRNA0351	gapN	216.879	-0.0533663	0.0383705	0	1	1
BMC	sgRNA0352	pulA,ligA	149.193	-3.15354	0.248299	-8.67318	4.20233e-18	4.43316e-17
BMC	sgRNA0353	SPV_1000	358.599	0.0217685	0.0285277	0	1	1
BMC	sgRNA0354	SPV_1000,rggD,SPV_0998	236.654	-0.0752254	0.0427939	0	1	1
BMC	sgRNA0355	hlpA	119.123	-1.35237	0.0718977	-4.90105	9.5326e-07	5.11822e-06
BMC	sgRNA0356	SPV_0996	239.81	-0.0666953	0.0432323	0	1	1
BMC	sgRNA0357	SPV_0995	654.662	0.0670254	0.0415323	0	1	1
BMC	sgRNA0358	ribF	190.828	-0.989105	0.0493105	0	1	1
BMC	sgRNA0359	srf-15	94.5876	-3.32837	0.351069	-6.63223	3.30661e-11	1.91247e-10
BMC	sgRNA0360	SPV_0988	316.899	0.0304088	0.0372985	0	1	1
BMC	sgRNA0361	SPV_0987	384.061	0.102387	0.0297225	0	1	1
BMC	sgRNA0362	eutD,rluD3,ppnK,SPV_0982	95.5086	-4.21812	0.428512	-7.50999	5.91334e-14	3.99017e-13
BMC	sgRNA0363	SPV_0981	316.011	0.0609057	0.0301107	0	1	1
BMC	sgRNA0364	prs2	183.28	-1.85538	0.0829001	-10.3182	5.82934e-25	1.43153e-23
BMC	sgRNA0365	rex,SPV_0974	243.644	0.00202754	0.0400121	0	1	1
BMC	sgRNA0366	radC	239.543	0.08689	0.0401159	0	1	1
BMC	sgRNA0367	pcrA	90.8117	-0.7067	0.0738657	0	1	1
BMC	sgRNA0368	murA-1	123.159	-1.07217	0.062122	-1.16167	0.24537	1
BMC	sgRNA0369	SPV_0963	109.062	-1.87219	0.107934	-8.08074	6.43725e-16	5.38715e-15
BMC	sgRNA0370	lafB	193.255	-0.638624	0.0447813	0	1	1
BMC	sgRNA0371	SPV_0959,rpoD,dnaG	95.9461	-1.79475	0.102581	-7.74753	9.36994e-15	6.69305e-14
BMC	sgRNA0372	ppc,ftsW	138.047	-2.73302	0.169684	-10.2132	1.73037e-24	3.81191e-23
BMC	sgRNA0373	mutR2	360.565	0.0478175	0.031311	0	1	1
BMC	sgRNA0374	SPV_2285,pezT,pezA	191.582	-0.394605	0.0461333	0	1	1
BMC	sgRNA0375	SPV_2285,pezT,pezA,SPV_2286,SPV_2287,SPV_0928	278.105	0.0411092	0.0336404	0	1	1
BMC	sgRNA0376	SPV_2285,pezT,pezA,SPV_2286,SPV_2287,nplT	348.641	-0.0248032	0.0311541	0	1	1
BMC	sgRNA0377	SPV_0926	269.924	0.0345556	0.0366291	0	1	1
BMC	sgRNA0378	SPV_0923	198.497	-0.00764648	0.0403201	0	1	1
BMC	sgRNA0379	SPV_0922,ccrB	216.578	0.0413753	0.0431911	0	1	1
BMC	sgRNA0380	SPV_0919,SPV_2288,piaD,piaC,piaB,piaA	218.084	0.0069499	0.0401709	0	1	1
BMC	sgRNA0381	rlmCD	241.948	-0.00797789	0.034475	0	1	1
BMC	sgRNA0382	SPV_0913	142.321	0.114976	0.0439531	0	1	1
BMC	sgRNA0383	tdk	234.354	-1.41076	0.0574793	-7.14626	8.91768e-13	5.47487e-12
BMC	sgRNA0384	xylH	317.062	0.0844363	0.0313322	0	1	1
BMC	sgRNA0385	mnmE	193.659	-0.477592	0.0425675	0	1	1
BMC	sgRNA0386	dapA,asd	285.986	-2.24549	0.103142	-12.0754	1.42471e-33	1.31355e-31
BMC	sgRNA0387	srf-17	238.32	-0.0315009	0.0357196	0	1	1
BMC	sgRNA0388	tRNA-Thr-1	261.757	-0.00335436	0.0390282	0	1	1
BMC	sgRNA0389	queT	370.223	0.0278214	0.037115	0	1	1
BMC	sgRNA0390	mesH	399.491	0.0456702	0.0334259	0	1	1
BMC	sgRNA0391	mscL	299.773	0.0100391	0.0336002	0	1	1
BMC	sgRNA0392	hemH	177.809	0.0152373	0.0385472	0	1	1
BMC	sgRNA0393	pepT	310.497	-0.0113343	0.0344621	0	1	1
BMC	sgRNA0394	phtE	304.895	0.0227885	0.0332252	0	1	1
BMC	sgRNA0395	ptsI,ptsH	138.605	-3.83136	0.416147	-6.80375	1.01928e-11	5.94119e-11
BMC	sgRNA0396	nrdH,nrdE,nrdF	165.709	-4.60379	0.42738	-8.43229	3.38973e-17	3.34067e-16
BMC	sgRNA0397	nrdF	156.526	-3.73829	0.349787	-7.82846	4.93863e-15	3.71762e-14
BMC	sgRNA0398	lacR	345.084	-0.00651848	0.0337898	0	1	1
BMC	sgRNA0399	lacD,lacC,lacB,lacA	212.433	0.03878	0.0419079	0	1	1
BMC	sgRNA0400	SPV_2304,SPV_2306	265.318	0.0242591	0.0341419	0	1	1
BMC	sgRNA0401	lepA	175.11	-0.0329766	0.0440435	0	1	1
BMC	sgRNA0402	SPV_1064,ispA	573.316	-1.08863	0.0881348	-1.00559	0.314612	1
BMC	sgRNA0403	xseA	344.072	-1.22301	0.0974142	-2.28926	0.0220644	0.111288
BMC	sgRNA0404	udk	344.489	0.0107614	0.0330615	0	1	1
BMC	sgRNA0405	SPV_2309	261.362	0.0623068	0.032906	0	1	1
BMC	sgRNA0406	SPV_1072	162.012	-0.0481999	0.0434232	0	1	1
BMC	sgRNA0407	SPV_2310,SPV_1074	387.213	0.00877774	0.0435517	0	1	1
BMC	sgRNA0408	nirC	238.759	0.0562983	0.0431241	0	1	1
BMC	sgRNA0409	gyrA	116.772	-2.89281	0.216631	-8.73749	2.38357e-18	2.58739e-17
BMC	sgRNA0410	ldh	150.186	-0.984801	0.0627112	0	1	1
BMC	sgRNA0411	SPV_1079	302.816	0.0545859	0.0441533	0	1	1
BMC	sgRNA0412	SPV_1079,SPV_1080	251.249	0.103403	0.0354601	0	1	1
BMC	sgRNA0413	SPV_1079,SPV_1080,relE2,relB2	194.723	-0.0176579	0.0385271	0	1	1
BMC	sgRNA0414	vicX,vicK,vicR	102.243	-3.42331	0.349926	-6.92522	4.35306e-12	2.58766e-11
BMC	sgRNA0415	vicX,vicK,vicR,mutY	202.77	0.045203	0.038955	0	1	1
BMC	sgRNA0416	fhs	165.854	-2.68065	0.164419	-10.2217	1.58456e-24	3.59648e-23
BMC	sgRNA0417	coaB,coaC,panT	225.614	-1.2663	0.0714933	-3.72478	0.000195482	0.00102032
BMC	sgRNA0418	niaR	365.981	-0.0815446	0.0328892	0	1	1
BMC	sgRNA0419	niaX,niaR	262.088	-0.537611	0.0386327	0	1	1
BMC	sgRNA0420	uvrB	247.461	-0.0830607	0.0423628	0	1	1
BMC	sgRNA0421	SPV_1097	312.474	0.0328145	0.0328893	0	1	1
BMC	sgRNA0422	glnHP5,glnQ5	167.246	-2.59164	0.142023	-11.207	3.76878e-29	1.56823e-27
BMC	sgRNA0423	zwf	162.66	-4.44768	0.427384	-8.06693	7.20903e-16	5.80598e-15
BMC	sgRNA0424	rnc	180.728	-0.767229	0.0506606	0	1	1
BMC	sgRNA0425	tRNA-Arg-1,guaC	293.679	-0.121963	0.0335086	0	1	1
BMC	sgRNA0426	cutC	306.482	0.0523221	0.0349035	0	1	1
BMC	sgRNA0427	cutC,SPV_1119	304.805	0.00834551	0.0368876	0	1	1
BMC	sgRNA0428	topA	307.102	-1.81667	0.0712882	-11.4559	2.19571e-30	1.02787e-28
BMC	sgRNA0429	SPV_1121	287.653	0.00169598	0.0398586	0	1	1
BMC	sgRNA0430	dprA	192.962	-1.0522	0.0568172	-0.918705	0.35825	1
BMC	sgRNA0431	licC,licB,licA,tarJ,tarI	151.594	-4.4962	0.427671	-8.17498	2.95922e-16	2.59235e-15
BMC	sgRNA0432	tacF	182.029	-4.62892	0.427491	-8.48888	2.08633e-17	2.12607e-16
BMC	sgRNA0433	carB,carA,pyrB,pyrR	303.364	-0.0852463	0.039849	0	1	1
BMC	sgRNA0434	SPV_1136	222.303	-0.307822	0.053074	0	1	1
BMC	sgRNA0435	SPV_2315,SPV_2316	278.626	0.00384921	0.0434844	0	1	1
BMC	sgRNA0436	srf-19	196.918	0.0331317	0.038488	0	1	1
BMC	sgRNA0437	htpX,lemA	282.764	0.0225472	0.0350297	0	1	1
BMC	sgRNA0438	rsmG	321.666	-0.0144059	0.033547	0	1	1
BMC	sgRNA0439	uraA	318.663	0.0222117	0.034727	0	1	1
BMC	sgRNA0440	SPV_1143	135.757	-0.740144	0.05828	0	1	1
BMC	sgRNA0441	SPV_1144	393.205	0.00498412	0.0287304	0	1	1
BMC	sgRNA0442	SPV_1145,yidA	256.179	0.000372598	0.0375117	0	1	1
BMC	sgRNA0443	rplS	189.822	-3.43387	0.247403	-9.83766	7.74886e-23	1.39853e-21
BMC	sgRNA0444	crcB1,crcB2,SPV_1151	319.558	-2.04012	0.0825532	-12.5994	2.12648e-36	2.60698e-34
BMC	sgRNA0445	fld	247.46	-1.41872	0.0687219	-6.09298	1.10828e-09	6.24135e-09
BMC	sgRNA0446	pde2	305.999	-0.237665	0.0327697	0	1	1
BMC	sgRNA0447	rpmE2	150.403	-1.62305	0.0770363	-8.08775	6.07767e-16	5.11481e-15
BMC	sgRNA0448	gdhA	225.25	0.0394559	0.0369214	0	1	1
BMC	sgRNA0449	SPV_1180,SPV_2327,SPV_1182,SPV_2328,SPV_2329,SPV_1185	213.161	-0.00845256	0.0415045	0	1	1
BMC	sgRNA0450	srf-20	116.741	-4.31726	0.427987	-7.75084	9.1286e-15	6.57435e-14
BMC	sgRNA0451	trzA	283.75	0.040898	0.0534598	0	1	1
BMC	sgRNA0452	msrAB1	130.063	0.00178522	0.0436976	0	1	1
BMC	sgRNA0453	msrAB1,SPV_2331,thrB,hom	158.362	-2.61747	0.17797	-9.08848	1.00438e-19	1.28594e-18
BMC	sgRNA0454	mecA	365.779	-0.278277	0.0359027	0	1	1
BMC	sgRNA0455	tarQ,tarP,cps23FU,SPV_1200,licD3	92.7848	-3.50384	0.416205	-6.01589	1.78899e-09	9.99322e-09
BMC	sgRNA0456	psr,pheA,aroK,aroA	161.613	-3.05751	0.248637	-8.27516	1.28288e-16	1.20109e-15
BMC	sgRNA0457	ywbD	140.227	-3.02361	0.248664	-8.13793	4.02102e-16	3.42244e-15
BMC	sgRNA0458	SPV_1213,SPV_1214	266.861	0.0681469	0.0334207	0	1	1
BMC	sgRNA0459	amy	375.973	-0.00174702	0.0274939	0	1	1
BMC	sgRNA0460	alaS,SPV_1217	149.901	-2.60243	0.14996	-10.6857	1.18737e-26	3.78442e-25
BMC	sgRNA0461	potD,potC,potB,potA,murB	73.8396	-4.04724	0.428449	-7.11227	1.14153e-12	6.97963e-12
BMC	sgRNA0462	budA	315.267	0.0514205	0.0461295	0	1	1
BMC	sgRNA0463	SPV_1226	170.527	0.137325	0.0442898	0	1	1
BMC	sgRNA0464	SPV_1234,SPV_1235,spxA1	299.635	-0.546875	0.0538416	0	1	1
BMC	sgRNA0465	nagD,SPV_1239,hemN	437.611	0.0382659	0.0315768	0	1	1
BMC	sgRNA0466	lgt,hprK	248.524	-0.304153	0.0354815	0	1	1
BMC	sgRNA0467	rpsU	136.766	-1.97749	0.0989968	-9.874	5.39677e-23	1.02334e-21
BMC	sgRNA0468	nagB	187.523	-0.260226	0.0411697	0	1	1
BMC	sgRNA0469	queA	438.752	0.0478752	0.0300132	0	1	1
BMC	sgRNA0470	SPV_1249,nadE,pncB	220.441	-2.76927	0.164841	-10.7332	7.10908e-27	2.31509e-25
BMC	sgRNA0471	SPV_1258	355.977	0.0154758	0.0382653	0	1	1
BMC	sgRNA0472	SPV_1259,SPV_1260,SPV_2335	339.438	0.0741173	0.0324803	0	1	1
BMC	sgRNA0473	SPV_1262	345.254	0.0845712	0.030741	0	1	1
BMC	sgRNA0474	SPV_1273	447.752	0.0432472	0.0275402	0	1	1
BMC	sgRNA0475	guaA	380.113	0.0443879	0.0282669	0	1	1
BMC	sgRNA0476	cppA	236.951	-0.242923	0.0383963	0	1	1
BMC	sgRNA0477	SPV_1280,capA	230.946	0.0480812	0.0364497	0	1	1
BMC	sgRNA0478	def1	184.599	-0.488374	0.0434466	0	1	1
BMC	sgRNA0479	trmH	474.25	0.0053246	0.0394368	0	1	1
BMC	sgRNA0480	trxB	211.253	-2.85383	0.164452	-11.2728	1.78775e-29	7.65155e-28
BMC	sgRNA0481	SPV_1288	190.021	0.0349566	0.0422519	0	1	1
BMC	sgRNA0482	SPV_1289,SPV_1290	131.609	0.177716	0.0477368	0	1	1
BMC	sgRNA0483	SPV_1291,ogt,SPV_1293	186.009	0.0893541	0.0401519	0	1	1
BMC	sgRNA0484	SPV_1294,SPV_1295	316.781	0.185542	0.0362436	0	1	1
BMC	sgRNA0485	nox	424.79	-0.00600327	0.0401866	0	1	1
BMC	sgRNA0486	apbE,SPV_1301,SPV_1302	133.94	0.0707677	0.0441587	0	1	1
BMC	sgRNA0487	SPV_1303,glyS,glyQ,SPV_2339,SPV_1307	174.383	-1.73753	0.0785165	-9.39336	5.81157e-21	8.97498e-20
BMC	sgRNA0488	SPV_1308	210.242	0.0332008	0.0408995	0	1	1
BMC	sgRNA0489	SPV_1308,pgdA	304.136	0.0738093	0.0343389	0	1	1
BMC	sgRNA0490	SPV_1308,pgdA,SPV_2340	297.706	0.0413891	0.031864	0	1	1
BMC	sgRNA0491	mocA	222.776	-0.131903	0.0404963	0	1	1
BMC	sgRNA0492	tuf	229.444	-3.89405	0.34894	-8.29384	1.09647e-16	1.03957e-15
BMC	sgRNA0493	SPV_1320	370.527	-0.524271	0.0383837	0	1	1
BMC	sgRNA0494	pgm	326.445	-2.00672	0.0783473	-12.8494	8.66601e-38	1.29817e-35
BMC	sgRNA0495	bta	378.616	-0.0227296	0.0287165	0	1	1
BMC	sgRNA0496	glnH6,glnQ6,glnP6	288.024	0.0232647	0.0386413	0	1	1
BMC	sgRNA0497	SPV_1331,SPV_1332	157.076	-0.166862	0.0480298	0	1	1
BMC	sgRNA0498	SPV_1333	332.838	-0.272078	0.0317564	0	1	1
BMC	sgRNA0499	atpC,atpD,atpG,atpA,atpH,atpF,atpB,atpE	126.705	-3.3937	0.305515	-7.83498	4.68918e-15	3.54767e-14
BMC	sgRNA0500	greA,mltG	252.391	-0.359371	0.0353187	0	1	1
BMC	sgRNA0501	SPV_1350	230.888	-4.75862	0.429136	-8.75856	1.97754e-18	2.16231e-17
BMC	sgRNA0502	snf	434.043	0.0374914	0.0319449	0	1	1
BMC	sgRNA0503	patB2,metB	141.726	0.0861568	0.0500828	0	1	1
BMC	sgRNA0504	aliB	298.121	-0.0309688	0.0664342	0	1	1
BMC	sgRNA0505	ytgP	182.604	-2.68969	0.149365	-11.3125	1.1375e-29	5.01171e-28
BMC	sgRNA0506	murE	99.7721	-4.25225	0.428159	-7.59588	3.05712e-14	2.10072e-13
BMC	sgRNA0507	SPV_1360	244.339	-0.007233	0.0356479	0	1	1
BMC	sgRNA0508	ppaC	132.893	-2.31919	0.129581	-10.1804	2.42499e-24	5.18948e-23
BMC	sgRNA0509	SPV_1364,SPV_1365	391.772	-0.05449	0.0396677	0	1	1
BMC	sgRNA0510	SPV_1364,SPV_1365,SPV_1366,SPV_1367	225.695	-0.815931	0.0459041	0	1	1
BMC	sgRNA0511	rpsR,ssbA	216.916	-3.34435	0.229837	-10.2	1.98218e-24	4.30334e-23
BMC	sgRNA0512	rpsF	162.566	-4.55139	0.427114	-8.31485	9.18697e-17	8.87877e-16
BMC	sgRNA0513	asnC	234.517	-3.21845	0.192117	-11.5473	7.61424e-31	3.80205e-29
BMC	sgRNA0514	SPV_1374	144.355	-2.8156	0.193789	-9.36896	7.32541e-21	1.10843e-19
BMC	sgRNA0515	SPV_1375	403.353	0.0604131	0.0333142	0	1	1
BMC	sgRNA0516	yaaA	326.01	-0.0204747	0.0351402	0	1	1
BMC	sgRNA0517	SPV_1379	366.284	0.0986256	0.0285104	0	1	1
BMC	sgRNA0518	SPV_1379,SPV_1380,def2	310.665	0.0406115	0.0328763	0	1	1
BMC	sgRNA0519	SPV_1382,pacL	161.039	-1.3919	0.0769285	-5.09432	3.49995e-07	1.89275e-06
BMC	sgRNA0520	mntE	197.121	0.0209075	0.0378419	0	1	1
BMC	sgRNA0521	SPV_1385,cca,dapB,SPV_1388,SPV_1389	147.333	-1.87695	0.097104	-9.03108	1.69991e-19	2.13988e-18
BMC	sgRNA0522	glmM,SPV_1391,disA	136.014	-2.47211	0.15608	-9.43172	4.03408e-21	6.3611e-20
BMC	sgRNA0523	SPV_1394,SPV_1395,SPV_1396	435.032	-0.0545975	0.0294469	0	1	1
BMC	sgRNA0524	folA	114.178	-4.31198	0.428043	-7.73749	1.01401e-14	7.19896e-14
BMC	sgRNA0525	dpr	483.299	0.0533167	0.032872	0	1	1
BMC	sgRNA0526	lytC,tpiA	201.11	-2.23889	0.103887	-11.9254	8.72453e-33	6.2235e-31
BMC	sgRNA0527	dnaD,metA	172.869	-4.58934	0.427116	-8.40367	4.32745e-17	4.23694e-16
BMC	sgRNA0528	apt	194.086	0.0411052	0.0428778	0	1	1
BMC	sgRNA0529	SPV_1408	356.501	0.0267122	0.0380342	0	1	1
BMC	sgRNA0530	msmK	245.11	0.035611	0.0402804	0	1	1
BMC	sgRNA0531	tRNA-Leu-1	158.009	-0.0834018	0.0498966	0	1	1
BMC	sgRNA0532	SPV_1411,codY	448.266	-0.0759055	0.0313255	0	1	1
BMC	sgRNA0533	cshA	345.998	-0.382002	0.0331989	0	1	1
BMC	sgRNA0534	merA	324.024	-0.0064479	0.0389715	0	1	1
BMC	sgRNA0535	murT,gatD	154.073	-3.1707	0.230185	-9.43025	4.09129e-21	6.38412e-20
BMC	sgRNA0536	pepQ,SPV_1419	397.128	0.0326704	0.0318645	0	1	1
BMC	sgRNA0537	SPV_1420,SPV_1421,SPV_2360	525.798	0.00541205	0.0626942	0	1	1
BMC	sgRNA0538	pdxU2,pdxK,truA	178.388	-1.30862	0.0584339	-5.28157	1.2808e-07	7.00233e-07
BMC	sgRNA0539	phnA	135.759	-0.0955866	0.0468311	0	1	1
BMC	sgRNA0540	fer	360.728	-1.25086	0.0474222	-5.28999	1.22322e-07	6.71203e-07
BMC	sgRNA0541	SPV_1429	145.657	-2.45202	0.15537	-9.34555	9.14103e-21	1.34248e-19
BMC	sgRNA0542	gtrB,galE-1	108.802	-1.68683	0.0996464	-6.89263	5.47686e-12	3.23005e-11
BMC	sgRNA0543	SPV_1435	122.645	-1.00523	0.0612533	-0.0853269	0.932002	1
BMC	sgRNA0544	ctpE	218.412	0.0281552	0.0371719	0	1	1
BMC	sgRNA0545	plsC	143.424	-2.32482	0.125678	-10.5414	5.56396e-26	1.48836e-24
BMC	sgRNA0546	cadD	414.305	0.05912	0.0341261	0	1	1
BMC	sgRNA0547	rpsO	341.402	-0.0782841	0.0318704	0	1	1
BMC	sgRNA0548	SPV_2364	143.831	-0.133039	0.0553632	0	1	1
BMC	sgRNA0549	SPV_2365,thrS,SPV_1442	209.414	-2.93823	0.163478	-11.8562	1.9977e-32	1.30111e-30
BMC	sgRNA0550	SPV_1445,SPV_1446	200.947	0.0385836	0.0406298	0	1	1
BMC	sgRNA0551	SPV_1447	376.46	0.0622482	0.0335513	0	1	1
BMC	sgRNA0552	SPV_2366	260.864	0.0105929	0.0342112	0	1	1
BMC	sgRNA0553	SPV_1448	188.596	-0.26873	0.0434205	0	1	1
BMC	sgRNA0554	SPV_1449	330.483	-0.00840581	0.0330353	0	1	1
BMC	sgRNA0555	mntR,SPV_1451	520.834	-0.0539599	0.0311317	0	1	1
BMC	sgRNA0556	SPV_2369,SPV_2370	279.357	0.0061852	0.0355596	0	1	1
BMC	sgRNA0557	relA	213.75	-0.469817	0.0424363	0	1	1
BMC	sgRNA0558	SPV_1459	318.409	-0.00349601	0.0321391	0	1	1
BMC	sgRNA0559	pepO	326.201	0.0643765	0.0400676	0	1	1
BMC	sgRNA0560	psaB,psaC,psaA	182.512	-2.74913	0.164174	-10.6541	1.66806e-26	4.9975e-25
BMC	sgRNA0561	psaD	305.686	0.0717865	0.0371326	0	1	1
BMC	sgRNA0562	SPV_1466	262.242	0.0594842	0.0356675	0	1	1
BMC	sgRNA0563	SPV_1467	373.288	-0.00331252	0.0285573	0	1	1
BMC	sgRNA0564	gpmA	162.715	-3.13076	0.23044	-9.24647	2.32018e-20	3.18866e-19
BMC	sgRNA0565	ftsZ,ftsA	64.9729	-3.99365	0.428725	-6.98268	2.89598e-12	1.73527e-11
BMC	sgRNA0566	SPV_1481	332.447	-0.04675	0.0375178	0	1	1
BMC	sgRNA0567	ddl	160.714	-4.52902	0.427736	-8.25047	1.5777e-16	1.44994e-15
BMC	sgRNA0568	pbp2b	225.183	-3.39162	0.248459	-9.62582	6.22069e-22	1.0354e-20
BMC	sgRNA0569	nanR	341.525	0.0370751	0.0362965	0	1	1
BMC	sgRNA0570	nanA,SPV_1505	460.835	0.0333776	0.0294037	0	1	1
BMC	sgRNA0571	axe1	392.832	0.0971616	0.0349006	0	1	1
BMC	sgRNA0572	srf-21	246.186	0.024881	0.0355545	0	1	1
BMC	sgRNA0573	secA	142.042	-2.74633	0.170219	-10.2593	1.07431e-24	2.47587e-23
BMC	sgRNA0574	SPV_1518	188.111	0.0380649	0.0427343	0	1	1
BMC	sgRNA0575	SPV_2382	243.651	0.0560696	0.0325687	0	1	1
BMC	sgRNA0576	dnaB,nrdR	142.666	-2.82823	0.177643	-10.2916	7.69181e-25	1.82894e-23
BMC	sgRNA0577	gntR,SPV_1525,SPV_1526	183.093	0.0361363	0.0419769	0	1	1
BMC	sgRNA0578	srf-22,qsrB,qsrA	296.893	0.00624148	0.0331746	0	1	1
BMC	sgRNA0579	SPV_1530	348.687	0.0542398	0.0370281	0	1	1
BMC	sgRNA0580	scrK	335.471	0.0153104	0.0351796	0	1	1
BMC	sgRNA0581	scrA	247.708	-0.103499	0.0541817	0	1	1
BMC	sgRNA0582	scrB,scrR	237.144	-1.51193	0.065478	-7.81841	5.3496e-15	4.00685e-14
BMC	sgRNA0583	mvaA,mvaS	123.485	-4.30057	0.428084	-7.71009	1.25726e-14	8.7599e-14
BMC	sgRNA0584	SPV_1538	164.185	0.0588805	0.0433406	0	1	1
BMC	sgRNA0585	SPV_1541	280.93	-0.141123	0.0380795	0	1	1
BMC	sgRNA0586	stkP,phpP	214.858	0.0153468	0.0372026	0	1	1
BMC	sgRNA0587	rpoZ,gmk	117.162	-1.99656	0.104026	-9.5799	9.71357e-22	1.599e-20
BMC	sgRNA0588	rny	240.167	-0.85809	0.0416296	0	1	1
BMC	sgRNA0589	yoeB,yefM	257.096	-0.0110772	0.0353809	0	1	1
BMC	sgRNA0590	SPV_1555,yqeK,nadD,SPV_1558,yqeH,SPV_1560,corA2	120.913	-4.33213	0.427888	-7.78739	6.84091e-15	5.04812e-14
BMC	sgRNA0591	SPV_1555,yqeK,nadD,SPV_1558,yqeH,SPV_1560,corA2,SPV_1562	264.193	0.0924548	0.0449929	0	1	1
BMC	sgRNA0592	SPV_2388	292.831	-0.0168163	0.0338665	0	1	1
BMC	sgRNA0593	SPV_1565	216.645	-0.130245	0.0407425	0	1	1
BMC	sgRNA0594	SPV_1566,trxA	352.165	0.142051	0.0342929	0	1	1
BMC	sgRNA0595	aqpZ	361.883	0.0560464	0.0418629	0	1	1
BMC	sgRNA0596	SPV_1576	317.144	0.0590666	0.0294665	0	1	1
BMC	sgRNA0597	hicA	327.355	-0.0102797	0.0668203	0	1	1
BMC	sgRNA0598	SPV_1578,SPV_1579	287.889	0.0128056	0.0363045	0	1	1
BMC	sgRNA0599	SPV_1580,ssrS,tRNA-Lys-1	426.075	0.000629069	0.033166	0	1	1
BMC	sgRNA0600	ssrS,tRNA-Lys-1	166.744	0.128711	0.0461905	0	1	1
BMC	sgRNA0601	sacA,SPV_1583,SPV_1584,SPV_1585	464.03	0.0023949	0.0283233	0	1	1
BMC	sgRNA0602	SPV_1586	353.356	0.000828994	0.035039	0	1	1
BMC	sgRNA0603	SPV_2393,SPV_1588,SPV_1589,gls24,SPV_1591	269.368	0.0548417	0.0476036	0	1	1
BMC	sgRNA0604	SPV_1592	395.55	0.0314594	0.0273735	0	1	1
BMC	sgRNA0605	cclA	260.375	-0.0456232	0.0384491	0	1	1
BMC	sgRNA0606	SPV_1594,SPV_1595	267.672	-0.987089	0.041636	0	1	1
BMC	sgRNA0607	trpA,trpB,trpF,trpC,trpD,trpG,trpE	280.396	0.0408955	0.0385511	0	1	1
BMC	sgRNA0608	SPV_1603	343.821	0.0731743	0.0305762	0	1	1
BMC	sgRNA0609	mgtC,sfuB,SPV_1608,SPV_1609,SPV_1610	343.897	0.0391464	0.0345442	0	1	1
BMC	sgRNA0610	mgtC,sfuB,SPV_1608,SPV_1609,SPV_1610,galE-2,galT-1,phoU3,SPV_2396,pfbA	332.914	0.0142798	0.031476	0	1	1
BMC	sgRNA0611	aatB,SPV_1620	161.251	-2.98298	0.203747	-9.73255	2.19033e-22	3.77139e-21
BMC	sgRNA0612	SPV_2397,SPV_2398,SPV_1625	192.459	-0.0104211	0.0377415	0	1	1
BMC	sgRNA0613	exoA	285.124	-0.696277	0.0447278	0	1	1
BMC	sgRNA0614	xpt,pbuX	255.813	0.0557457	0.0362441	0	1	1
BMC	sgRNA0615	dpnD,dpnC	303.419	-0.00439035	0.0336839	0	1	1
BMC	sgRNA0616	paaI	261.219	0.0724593	0.0374672	0	1	1
BMC	sgRNA0617	galR	319.936	0.0155033	0.03772	0	1	1
BMC	sgRNA0618	adhB,nmlR	240.675	0.0574967	0.0410943	0	1	1
BMC	sgRNA0619	adhB,nmlR,czcD	220.435	0.00351543	0.0670486	0	1	1
BMC	sgRNA0620	proWX,proV,SPV_1644,SPV_1645	184.762	0.0241858	0.0383461	0	1	1
BMC	sgRNA0621	SPV_1646,pepA	255.509	0.0537792	0.0423385	0	1	1
BMC	sgRNA0622	piuB,piuC,piuD,piuA	251.549	0.00493723	0.0458109	0	1	1
BMC	sgRNA0623	SPV_1658,SPV_1659,rdgB,murI	162.99	-1.44297	0.0736401	-6.01539	1.79451e-09	9.99322e-09
BMC	sgRNA0624	SPV_1662	263.227	-0.0556717	0.0325106	0	1	1
BMC	sgRNA0625	treC	313.704	0.0518057	0.0346117	0	1	1
BMC	sgRNA0626	treR	240.01	-0.020526	0.0409245	0	1	1
BMC	sgRNA0627	amiA	209.466	0.00614943	0.0369664	0	1	1
BMC	sgRNA0628	tacL	334.772	0.0680595	0.0408646	0	1	1
BMC	sgRNA0629	msmR,birA	216.791	-0.728065	0.0496808	0	1	1
BMC	sgRNA0630	rumA-2	303.65	0.0160876	0.0319609	0	1	1
BMC	sgRNA0631	recX	375.152	0.00473523	0.0296982	0	1	1
BMC	sgRNA0632	SPV_1706	373.292	-0.909162	0.0406348	0	1	1
BMC	sgRNA0633	groEL,groES	387.985	-0.807037	0.0342206	0	1	1
BMC	sgRNA0634	ssbB	343.824	0.0375708	0.0329384	0	1	1
BMC	sgRNA0635	SPV_1715	223.275	0.0240756	0.0405722	0	1	1
BMC	sgRNA0636	SPV_1716,SPV_1717,SPV_1718	273.55	0.0743579	0.0335726	0	1	1
BMC	sgRNA0637	SPV_1719,SPV_1720	450.8	0.148477	0.0270241	0	1	1
BMC	sgRNA0638	yeeN	282.334	-0.0481749	0.035618	0	1	1
BMC	sgRNA0639	ply,SPV_1727,SPV_1728,SPV_1729	364.855	0.039697	0.0303399	0	1	1
BMC	sgRNA0640	lytA	184.69	-0.184735	0.0444299	0	1	1
BMC	sgRNA0641	lytA,dinF	278.236	-0.000537721	0.0421555	0	1	1
BMC	sgRNA0642	lytA,dinF,recA	287.308	-0.778071	0.0426231	0	1	1
BMC	sgRNA0643	lytA,dinF,recA,cinA	331.55	-0.0120614	0.0322054	0	1	1
BMC	sgRNA0644	lytR,SPV_1742,tsaE	129.919	-0.968116	0.0601771	0	1	1
BMC	sgRNA0645	lytR,SPV_1742,tsaE,comM	220.792	-0.340411	0.0601418	0	1	1
BMC	sgRNA0646	plcR	294.403	0.0228505	0.0330821	0	1	1
BMC	sgRNA0647	SPV_1746,pneA1,pneA2,lanM,wrbA,SPV_1751,clyB,SPV_1753,SPV_1754,SPV_1755,SPV_2420	210.614	0.0624785	0.0368403	0	1	1
BMC	sgRNA0648	ndk	148.003	0.0375641	0.0713116	0	1	1
BMC	sgRNA0649	srf-23	159.915	-4.52515	0.427386	-8.24817	1.6084e-16	1.46914e-15
BMC	sgRNA0650	tRNA-Cys-1	197.8	-3.8164	0.349323	-8.06243	7.47895e-16	5.99116e-15
BMC	sgRNA0651	hlyX	238.689	0.0210388	0.03572	0	1	1
BMC	sgRNA0652	SPV_2422	320.174	-0.121057	0.0328112	0	1	1
BMC	sgRNA0653	SPV_1765,coaD,SPV_1767	270.17	-0.946736	0.0504387	0	1	1
BMC	sgRNA0654	asnA	288.697	0.0684534	0.0331393	0	1	1
BMC	sgRNA0655	SPV_1769	313.729	0.00246223	0.0349236	0	1	1
BMC	sgRNA0656	yjfA	359.194	0.022168	0.030394	0	1	1
BMC	sgRNA0657	acyP	311.848	-0.0194388	0.0831574	0	1	1
BMC	sgRNA0658	yidC1	371.005	-1.7168	0.0561335	-12.7696	2.42352e-37	3.30039e-35
BMC	sgRNA0659	pflA	213.759	-0.109836	0.0390709	0	1	1
BMC	sgRNA0660	purR	326.568	0.468727	0.0425136	0	1	1
BMC	sgRNA0661	yhaM,rmuC	324.596	-0.0134049	0.034084	0	1	1
BMC	sgRNA0662	SPV_1779,rpe,rsgA,ksgA	193.362	-1.78783	0.0855754	-9.2063	3.37557e-20	4.55549e-19
BMC	sgRNA0663	SPV_1783,SPV_1784,SPV_1785	174.715	0.0183283	0.0439274	0	1	1
BMC	sgRNA0664	rnmV,tatD	195.891	-1.14147	0.0571373	-2.47594	0.0132885	0.0672505
BMC	sgRNA0665	rpmH	170.738	-4.48829	0.427175	-8.16594	3.18936e-16	2.74578e-15
BMC	sgRNA0666	SPV_1791	192.031	-3.96881	0.415095	-7.15212	8.54485e-13	5.31128e-12
BMC	sgRNA0667	SPV_1792	238.569	0.0016284	0.0375829	0	1	1
BMC	sgRNA0668	SPV_1793	353.746	0.0212856	0.0359508	0	1	1
BMC	sgRNA0669	SPV_1794	389.691	-0.000888269	0.0318697	0	1	1
BMC	sgRNA0670	SPV_1796	235.819	-0.179408	0.0404257	0	1	1
BMC	sgRNA0671	ccpA	260.973	-0.428683	0.0401628	0	1	1
BMC	sgRNA0672	SPV_1798,SPV_1799,SPV_1800,SPV_1801,SPV_1802,SPV_1803	343.18	-0.0215277	0.0325903	0	1	1
BMC	sgRNA0673	rpmG2	132.484	-4.40864	0.427595	-7.97167	1.56549e-15	1.2408e-14
BMC	sgRNA0674	pbp2a	240.65	-0.0124162	0.0362648	0	1	1
BMC	sgRNA0675	rluD2	338.896	0.0362392	0.0306239	0	1	1
BMC	sgRNA0676	gap	273.367	-4.81045	0.427103	-8.92161	4.59543e-19	5.59671e-18
BMC	sgRNA0677	SPV_1824	339.999	0.0156611	0.0322845	0	1	1
BMC	sgRNA0678	SPV_1827,SPV_2426	300.476	0.0532463	0.0319344	0	1	1
BMC	sgRNA0679	bguR	190.012	-0.230106	0.0458131	0	1	1
BMC	sgRNA0680	bguA,bguD,bguB,bguC	361.268	0.0139971	0.0324469	0	1	1
BMC	sgRNA0681	adhE	320.696	0.0329574	0.032521	0	1	1
BMC	sgRNA0682	yajC	307.559	0.111528	0.0347474	0	1	1
BMC	sgRNA0683	yajC,ulaH	252.146	-0.806797	0.0799526	0	1	1
BMC	sgRNA0684	ulaG,ulaR	355.079	0.0642053	0.034896	0	1	1
BMC	sgRNA0685	rnpA	112.008	-2.29181	0.140236	-9.21172	3.20943e-20	4.37066e-19
BMC	sgRNA0686	ackA	273.463	-1.3272	0.0533066	-6.13812	8.35059e-10	4.72044e-09
BMC	sgRNA0687	SPV_1854	324.091	0.0833675	0.0296493	0	1	1
BMC	sgRNA0688	SPV_2427,comGG,comGF,comGE,comGD,comGC,comGB,comGA	493.592	-0.00117931	0.0283836	0	1	1
BMC	sgRNA0689	SPV_1864	384.179	0.0147822	0.0281317	0	1	1
BMC	sgRNA0690	adh	325.567	0.0380616	0.0300622	0	1	1
BMC	sgRNA0691	nagA	222.925	0.0318078	0.0421572	0	1	1
BMC	sgRNA0692	adr	208.496	0.0988189	0.0383591	0	1	1
BMC	sgRNA0693	SPV_1869	207.091	-0.243308	0.0393524	0	1	1
BMC	sgRNA0694	pcp2	407.128	-0.0136647	0.0655968	0	1	1
BMC	sgRNA0695	pcp2,SPV_1871,SPV_1872,SPV_2431	442.309	0.0764088	0.0361245	0	1	1
BMC	sgRNA0696	SPV_1874	342.951	0.0545059	0.0308282	0	1	1
BMC	sgRNA0697	thrC	200.039	-3.02643	0.217388	-9.32171	1.1448e-20	1.66496e-19
BMC	sgRNA0698	SPV_1878	528.856	-0.0772115	0.0305118	0	1	1
BMC	sgRNA0699	tRNA-Leu-6	220.785	-1.31411	0.0545667	-5.75642	8.59186e-09	4.76689e-08
BMC	sgRNA0700	tRNA-Leu-6,tRNA-Gln-2,tRNA-His-1	240.054	-3.70401	0.302612	-8.93558	4.05055e-19	5.00548e-18
BMC	sgRNA0701	gltX	222.925	-3.29552	0.231584	-9.91223	3.68332e-23	7.07386e-22
BMC	sgRNA0702	pgi	142.2	-2.90929	0.203995	-9.35948	8.01311e-21	1.20036e-19
BMC	sgRNA0703	SPV_1898,SPV_1899	397.038	-0.010947	0.0330461	0	1	1
BMC	sgRNA0704	patA	273.677	-0.0123358	0.0523039	0	1	1
BMC	sgRNA0705	argR1	540.506	-1.6841	0.0904683	-7.5618	3.97543e-14	2.71927e-13
BMC	sgRNA0706	argS	260.214	-0.610012	0.0403408	0	1	1
BMC	sgRNA0707	pnpR,pnpS	353.757	0.0482039	0.0350451	0	1	1
BMC	sgRNA0708	gpsA,galU	297.608	-1.02091	0.0855044	-0.244569	0.80679	1
BMC	sgRNA0709	dapD	205.134	-0.148482	0.0442513	0	1	1
BMC	sgRNA0710	srf-25	213.624	0.0531545	0.0397018	0	1	1
BMC	sgRNA0711	SPV_1924	496.371	0.0221925	0.0266548	0	1	1
BMC	sgRNA0712	pbp1b	379.79	-0.169929	0.0318031	0	1	1
BMC	sgRNA0713	tyrS	211.423	-0.122762	0.0401719	0	1	1
BMC	sgRNA0714	ctpC,SPV_1928	341.724	0.0963978	0.0368401	0	1	1
BMC	sgRNA0715	rrmA	441.877	0.0505919	0.0330398	0	1	1
BMC	sgRNA0716	malP,malQ	365.32	0.0425511	0.0359784	0	1	1
BMC	sgRNA0717	malX	330.45	0.107294	0.0345152	0	1	1
BMC	sgRNA0718	malA,malR	235.224	-0.100584	0.04681	0	1	1
BMC	sgRNA0719	SPV_1940,aspS	131.053	-4.37987	0.429233	-7.87421	3.42904e-15	2.62077e-14
BMC	sgRNA0720	SPV_1943	301.483	-0.136337	0.0343296	0	1	1
BMC	sgRNA0721	SPV_1948	399.957	0.0793738	0.0295824	0	1	1
BMC	sgRNA0722	hisS	125.118	-2.77375	0.193366	-9.17304	4.59881e-20	6.09647e-19
BMC	sgRNA0723	SPV_1951	376.86	0.0463685	0.0278042	0	1	1
BMC	sgRNA0724	rgg	288.928	0.0346472	0.033981	0	1	1
BMC	sgRNA0725	SPV_1954	253.152	0.0700496	0.0494862	0	1	1
BMC	sgRNA0726	ilvD	425.838	0.0682156	0.0322033	0	1	1
BMC	sgRNA0727	SPV_1962,SPV_2438	265.443	0.0422085	0.03707	0	1	1
BMC	sgRNA0728	rpmF,rpmG3	406.381	-1.80298	0.0588826	-13.637	2.4128e-42	9.03592e-40
BMC	sgRNA0729	cbpN	307.914	0.00640579	0.037238	0	1	1
BMC	sgRNA0730	SPV_2439,SPV_1969,SPV_1970,SPV_1971,SPV_1972	333.158	0.00650496	0.0424435	0	1	1
BMC	sgRNA0731	SPV_1974,SPV_2441	329.726	0.0156303	0.0314316	0	1	1
BMC	sgRNA0732	srf-26,arcA	331.988	0.0682641	0.036733	0	1	1
BMC	sgRNA0733	ybbK	303.382	0.104915	0.032448	0	1	1
BMC	sgRNA0734	adh2,fucI,fucL,fucY,SPV_1989,SPV_1990,SPV_1991,SPV_1992,fucU,fucA,fucK	316.593	0.0521593	0.0324356	0	1	1
BMC	sgRNA0735	fucR	266.315	-0.0263951	0.0407946	0	1	1
BMC	sgRNA0736	SPV_2448	266.979	0.0613711	0.0408308	0	1	1
BMC	sgRNA0737	srf-27,srf-28	224.422	-0.28127	0.0642222	0	1	1
BMC	sgRNA0738	SPV_2450	266.586	0.073673	0.0422865	0	1	1
BMC	sgRNA0739	srf-28	196.145	-1.21547	0.0630539	-3.41724	0.000632584	0.00327893
BMC	sgRNA0740	adcA,adcB,adcC,adcR	286.146	-0.239028	0.0395359	0	1	1
BMC	sgRNA0741	SPV_2006	478.991	-9.59173e-05	0.0375415	0	1	1
BMC	sgRNA0742	SPV_2007	248.658	0.0910696	0.0423927	0	1	1
BMC	sgRNA0743	SPV_2010,glpF,glpO,glpK	251.471	0.0682061	0.0415067	0	1	1
BMC	sgRNA0744	SPV_2010,glpF,glpO,glpK,SPV_2014	245.454	0.0695568	0.0396552	0	1	1
BMC	sgRNA0745	hslO,SPV_2016	392.902	-0.189798	0.0290121	0	1	1
BMC	sgRNA0746	cbpA,SPV_2018	259.988	-0.00215578	0.0372986	0	1	1
BMC	sgRNA0747	clpC,ctsR	305.881	-0.5418	0.0377621	0	1	1
BMC	sgRNA0748	thiZ,thiY,thiX,SPV_2027	243.118	0.0518074	0.0412083	0	1	1
BMC	sgRNA0749	cbpD,cbpD,srf-29	152.516	0.0204596	0.0457809	0	1	1
BMC	sgRNA0750	SPV_2029	146.902	-2.32326	0.128398	-10.306	6.62242e-25	1.60006e-23
BMC	sgRNA0751	rplI,pde1	81.7841	-3.26322	0.350128	-6.46399	1.01976e-10	5.87541e-10
BMC	sgRNA0752	hpf	325.251	0.071933	0.0358578	0	1	1
BMC	sgRNA0753	comFC,comFA	322.967	0.0760683	0.0366713	0	1	1
BMC	sgRNA0754	SPV_2036	412.915	0.0679759	0.0294586	0	1	1
BMC	sgRNA0755	cysK	201.831	0.0811949	0.0369325	0	1	1
BMC	sgRNA0756	rpsB,srf-30	160.356	-4.50456	0.427388	-8.19995	2.40478e-16	2.14426e-15
BMC	sgRNA0757	pcsB	90.3133	-2.92921	0.249681	-7.72669	1.10382e-14	7.79962e-14
BMC	sgRNA0758	pgsA,rodZ,SPV_2051,SPV_2052	139.209	-3.09974	0.272215	-7.71356	1.22355e-14	8.56486e-14
BMC	sgRNA0759	SPV_2053,recF	217.95	-1.44351	0.0630797	-7.03102	2.05033e-12	1.23846e-11
BMC	sgRNA0760	guaB	259.769	0.0848174	0.0343948	0	1	1
BMC	sgRNA0761	trpS	174.91	-2.6796	0.153914	-10.9126	1.00318e-27	3.49479e-26
BMC	sgRNA0762	SPV_2057	479.009	-0.00174837	0.0362212	0	1	1
BMC	sgRNA0763	pipR	253.376	0.0418023	0.0454066	0	1	1
BMC	sgRNA0764	tRNA-Glu-5,comE,comD,comC1	341.044	0.127399	0.0319765	0	1	1
BMC	sgRNA0765	tRNA-Arg-5	233.026	-3.4677	0.247717	-9.96175	2.24087e-23	4.41688e-22
BMC	sgRNA0766	tRNA-Arg-5,rlmH	350.231	-0.00844292	0.0355588	0	1	1
BMC	sgRNA0767	htrA,parB	247.345	0.0390201	0.0392508	0	1	1
BMC	sgRNA0768	parB	329.864	-0.0667706	0.0331097	0	1	1
BMC	sgRNA0769	pth	240.869	-0.0381943	0.0422861	0	1	1
BMC	sgRNA0770	tilS	71.5838	-2.08919	0.152398	-7.14699	8.87e-13	5.46801e-12
BMC	sgRNA0771	ftsH	159.413	-1.83422	0.0889283	-9.38086	6.54361e-21	1.00024e-19
BMC	sgRNA0772	polA	164.807	-2.90369	0.195046	-9.7602	1.66822e-22	2.9058e-21
BMC	sgRNA0773	argH	401.509	0.0602735	0.0306703	0	1	1
BMC	sgRNA0774	rnjA	151.909	-2.2397	0.113505	-10.922	9.04836e-28	3.22725e-26
BMC	sgRNA0775	tsaD	155.84	-1.54847	0.0748591	-7.32666	2.3596e-13	1.51055e-12
BMC	sgRNA0776	adk	89.9399	-2.81151	0.230957	-7.84352	4.38101e-15	3.33135e-14
BMC	sgRNA0777	sulB	158.147	-2.26231	0.113462	-11.1254	9.43728e-29	3.62489e-27
BMC	sgRNA0778	sulC	174.362	-2.23245	0.102515	-12.0222	2.71782e-33	2.14278e-31
BMC	sgRNA0779	sulD	75.5808	-1.302	0.0868514	-3.47715	0.000506782	0.00263597
BMC	sgRNA0780	ftsL	164.468	-4.5422	0.427485	-8.28614	1.16986e-16	1.10217e-15
BMC	sgRNA0781	cps2O	162.018	-2.63781	0.149812	-10.9325	8.06253e-28	2.94577e-26
BMC	sgRNA0782	SPV_0403	140.614	0.214507	0.0541218	0	1	1
BMC	sgRNA0783	valS	228.902	-2.7496	0.144935	-12.0717	1.49068e-33	1.31355e-31
BMC	sgRNA0784	pheT	151.938	-3.20201	0.248544	-8.85964	8.02733e-19	9.39448e-18
BMC	sgRNA0785	divIB	218.148	0.252787	0.0348159	0	1	1
BMC	sgRNA0786	rimM	218.278	-1.107	0.0528427	-2.02491	0.0428768	0.214098
BMC	sgRNA0787	trmD	164.482	-0.76937	0.0491974	0	1	1
BMC	sgRNA0788	rodA	132.204	-2.58796	0.171406	-9.26433	1.963e-20	2.75044e-19
BMC	sgRNA0789	gyrB	189.51	-1.26227	0.057996	-4.52223	6.11914e-06	3.26209e-05
BMC	sgRNA0790	parC	154.649	-2.51308	0.142464	-10.6208	2.38412e-26	6.7385e-25
BMC	sgRNA0791	dnaX	142.578	-4.49971	0.427541	-8.18568	2.70781e-16	2.38606e-15
BMC	sgRNA0792	cozE	235.636	-1.4864	0.0659516	-7.37514	1.64167e-13	1.0646e-12
BMC	sgRNA0793	rluD1	301.635	-0.0305362	0.0349668	0	1	1
BMC	sgRNA0794	yabA	145.813	-0.868965	0.0507904	0	1	1
BMC	sgRNA0795	frr	212.11	-1.80332	0.0782218	-10.2698	9.64217e-25	2.25687e-23
BMC	sgRNA0796	infC	136.112	-3.59735	0.349856	-7.42405	1.13588e-13	7.49581e-13
BMC	sgRNA0797	rpmI	152.256	-4.5478	0.427229	-8.3042	1.00492e-16	9.58831e-16
BMC	sgRNA0798	coaE	252.48	-0.889053	0.0419887	0	1	1
BMC	sgRNA0799	mtnN	343.399	-0.993928	0.0698079	0	1	1
BMC	sgRNA0800	dnaQ	253.1	-0.755205	0.044364	0	1	1
BMC	sgRNA0801	SPV_0880	246.684	-1.27865	0.0526708	-5.29044	1.22025e-07	6.71203e-07
BMC	sgRNA0802	prfA	198.098	-0.455592	0.0476053	0	1	1
BMC	sgRNA0803	tsaC	231.436	-2.71705	0.14169	-12.1184	8.44287e-34	8.43161e-32
BMC	sgRNA0804	obgE	154.729	-1.60077	0.0802927	-7.4823	7.30329e-14	4.90598e-13
BMC	sgRNA0805	SPV_0965	150.161	-0.748311	0.0507884	0	1	1
BMC	sgRNA0806	map	105.9	-1.46064	0.0881605	-5.22507	1.74094e-07	9.48337e-07
BMC	sgRNA0807	nifS	151.796	-1.24837	0.0609199	-4.077	4.56197e-05	0.000240628
BMC	sgRNA0808	rplU	138.908	-4.50867	0.427308	-8.2111	2.19167e-16	1.96594e-15
BMC	sgRNA0809	SPV_0990	202.009	-3.88336	0.350889	-8.2173	2.08135e-16	1.87823e-15
BMC	sgRNA0810	rpmA	223.188	-2.47486	0.113488	-12.9957	1.29366e-38	2.15322e-36
BMC	sgRNA0811	ftsY	337.757	-0.260458	0.033565	0	1	1
BMC	sgRNA0812	smc	14.8969	-0.635714	0.145036	0	1	1
BMC	sgRNA0813	licD1	197.533	-3.16957	0.215288	-10.0776	6.94275e-24	1.44448e-22
BMC	sgRNA0814	ffh	173.487	-0.7511	0.0511148	0	1	1
BMC	sgRNA0815	rplL	301.679	-1.38508	0.0533389	-7.21946	5.21929e-13	3.29894e-12
BMC	sgRNA0816	rplJ	156.668	-2.6028	0.150328	-10.662	1.53302e-26	4.68666e-25
BMC	sgRNA0817	murC	137.529	-4.48102	0.427327	-8.14605	3.76012e-16	3.21867e-15
BMC	sgRNA0818	aspC	169.728	-2.84032	0.176419	-10.4315	1.78006e-25	4.51954e-24
BMC	sgRNA0819	engB	277.554	-1.96989	0.074244	-13.0635	5.31948e-39	9.96072e-37
BMC	sgRNA0820	clpX	129.514	-2.71562	0.176655	-9.71174	2.68723e-22	4.5744e-21
BMC	sgRNA0821	cmk	154.645	-3.0419	0.230599	-8.85476	8.38652e-19	9.73877e-18
BMC	sgRNA0822	ileS	157.42	-3.02828	0.204276	-9.9291	3.11065e-23	6.05163e-22
BMC	sgRNA0823	SPV_2374,divIVA	204.019	-2.37397	0.116983	-11.745	7.49544e-32	4.31853e-30
BMC	sgRNA0824	murF	180.287	-3.24469	0.229862	-9.76534	1.58572e-22	2.7946e-21
BMC	sgRNA0825	recR	122.292	-1.77199	0.105366	-7.32676	2.3579e-13	1.51055e-12
BMC	sgRNA0826	alr	173.135	-3.03377	0.193288	-10.522	6.84355e-26	1.79853e-24
BMC	sgRNA0827	acpS	169.171	-3.3089	0.248227	-9.30157	1.38392e-20	1.99337e-19
BMC	sgRNA0828	engA	225.042	-2.22028	0.102908	-11.8579	1.95755e-32	1.30111e-30
BMC	sgRNA0829	dnaI	209.677	-3.86024	0.34917	-8.19155	2.57883e-16	2.28585e-15
BMC	sgRNA0830	fmt	201.972	-1.32868	0.0667487	-4.92412	8.47415e-07	4.56629e-06
BMC	sgRNA0831	priA	150.576	-2.10296	0.109082	-10.1113	4.92174e-24	1.03842e-22
BMC	sgRNA0832	scpB	174.752	-0.290378	0.0477597	0	1	1
BMC	sgRNA0833	scpA	264.675	-0.260415	0.0343875	0	1	1
BMC	sgRNA0834	rpoC	173.545	-3.78813	0.350067	-7.96456	1.65811e-15	1.29367e-14
BMC	sgRNA0835	rpoB	215.336	-4.7262	0.426965	-8.72719	2.61071e-18	2.77365e-17
BMC	sgRNA0836	murA-2	398.723	-0.0477472	0.0324508	0	1	1
BMC	sgRNA0837	nusG	239.953	-2.22325	0.0920247	-13.2926	2.55635e-40	6.38236e-38
BMC	sgRNA0838	secE	111.128	-3.5163	0.351312	-7.16257	7.9178e-13	4.94203e-12
BMC	sgRNA0839	eloR	151.402	-1.15386	0.0603912	-2.54766	0.0108449	0.0552573
BMC	sgRNA0840	dnaC	182.651	-3.61361	0.302786	-8.63184	6.03711e-18	6.28027e-17
BMC	sgRNA0841	tsf	137.721	-3.24399	0.27141	-8.2679	1.36338e-16	1.26853e-15
BMC	sgRNA0842	mreD	305.569	-1.23588	0.0550741	-4.2829	1.84476e-05	9.79948e-05
BMC	sgRNA0843	mreC	246.796	-1.44565	0.0701142	-6.35607	2.0698e-10	1.18342e-09
BMC	sgRNA0844	lctO,SPV_0619	303.596	0.0674804	0.0411484	0	1	1
BMC	sgRNA0845	NA	278.276	0.0415637	0.0366222	0	1	1
BMC	sgRNA0846	phtB,phtA	383.305	0.0598431	0.0273139	0	1	1
BMC	sgRNA0847	phtA	318.328	0.0580864	0.0349834	0	1	1
BMC	sgRNA0848	SPV_2214,SPV_0639,SPV_2318,SPV_1316,SPV_2348,SPV_2221,SPV_0711	236.267	0.020722	0.0474598	0	1	1
BMC	sgRNA0849	SPV_2163,SPV_2407	409.972	-0.0920538	0.033686	0	1	1
BMC	sgRNA0850	SPV_1058,SPV_0559,SPV_0560,SPV_0561,bgaA	744.506	0.0422351	0.0289144	0	1	1
BMC	sgRNA0851	SPV_0085,SPV_2094,SPV_1317	239.38	0.0726337	0.0402486	0	1	1
BMC	sgRNA0852	tRNA-Ser-2,tRNA-Ile-1,tRNA-Ile-2	80.9548	-4.04022	0.428153	-7.10078	1.24057e-12	7.55435e-12
BMC	sgRNA0853	tRNA-Tyr-2,tRNA-Tyr-1	70.5069	-3.98057	0.428615	-6.95396	3.55172e-12	2.11971e-11
BMC	sgRNA0854	SPV_0794,SPV_2241,SPV_2251,SPV_0832,SPV_2274,SPV_0971,SPV_1966	379.472	0.0331466	0.0292159	0	1	1
BMC	sgRNA0855	SPV_2274,SPV_0972,SPV_2304,SPV_2305,appA,SPV_1171,nanE-2,SPV_1173,SPV_2322,SPV_1539,SPV_2386,SPV_1906,SPV_1967,SPV_2414,SPV_2415,SPV_2083,SPV_0045	467.079	0.0307001	0.0344234	0	1	1
BMC	sgRNA0856	araT,recO,plsX,SPV_0044,SPV_0045	186.426	-2.47431	0.147415	-10.0011	1.507e-23	3.00997e-22
BMC	sgRNA0857	SPV_2432	355.616	0.039056	0.0343019	0	1	1
BMC	sgRNA0858	SPV_2326	210.996	-0.0157668	0.0387003	0	1	1
BMC	sgRNA0859	tRNA-Ser-2	107.639	-4.3244	0.428023	-7.76686	8.04536e-15	5.8222e-14
BMC	sgRNA0860	rrlB,rrlC,rrlD,rrlA	329.492	-3.52413	0.214742	-11.7542	6.71704e-32	4.02485e-30
BMC	sgRNA0861	tRNA-Glu-2,tRNA-Glu-3,tRNA-Glu-4,tRNA-Glu-5,tRNA-Glu-1	110.672	-4.32313	0.427788	-7.76817	7.96298e-15	5.79055e-14
BMC	sgRNA0862	rrfB,rrfC,rrfD,rrfA	144.055	-3.18916	0.248182	-8.8208	1.13641e-18	1.30949e-17
BMC	sgRNA0863	comX2,comX1	340.783	0.0937109	0.0299871	0	1	1
BMC	sgRNA0864	tRNA-Ser-2,tRNA-Ile-1,tRNA-Gly-1,tRNA-Phe-1,tRNA-fMet-1,tRNA-Ser-3,tRNA-Ile2-1,tRNA-Met-1,tRNA-Pro-1,tRNA-Arg-3,tRNA-Leu-2,tRNA-Gly-2,tRNA-Thr-2,tRNA-Leu-3,tRNA-Pro-2,tRNA-Arg-4,tRNA-Leu-4,tRNA-Gly-3,tRNA-Thr-3,tRNA-Leu-5	177.391	-3.43783	0.271051	-8.99399	2.38411e-19	2.97617e-18
BMC	sgRNA0865	SPV_0358,SPV_2155,SPV_2156,SPV_2341,SPV_2343,SPV_1315,SPV_2346,SPV_0743,SPV_2230,SPV_0744	243.672	-0.00903095	0.0502092	0	1	1
BMC	sgRNA0866	rrsB,rrsC,rrsD,rrsA	86.4387	-0.495833	0.0583288	0	1	1
BMC	sgRNA0868	SPV_1623,srf-03,comA,comB	159.001	-0.108656	0.0508777	0	1	1
BMC	sgRNA0869	SPV_2143,SPV_0314,SPV_1825,SPV_2425,SPV_2268,SPV_1014,SPV_2263,SPV_2264,SPV_2223,SPV_0716,SPV_2093,SPV_2070,SPV_2071	116.345	-0.00145113	0.0465747	0	1	1
BMC	sgRNA0870	SPV_0003	222.958	-1.22783	0.0604936	-3.76622	0.000165735	0.000871128
BMC	sgRNA0871	mfd	257.669	-0.0582398	0.0426197	0	1	1
BMC	sgRNA0872	SPV_0010	135.067	-2.19981	0.119726	-10.0213	1.22907e-23	2.52213e-22
BMC	sgRNA0873	tRNA-Ala-2,tRNA-Ala-3,tRNA-Ala-4,tRNA-Ala-1	259.963	0.0185454	0.0419814	0	1	1
BMC	sgRNA0874	SPV_0034,SPV_2080	221.413	0.0355702	0.0411276	0	1	1
BMC	sgRNA0875	SPV_0047	282.601	0.0506825	0.0335027	0	1	1
BMC	sgRNA0876	strH	313.656	0.0866562	0.0320385	0	1	1
BMC	sgRNA0877	cabP	414.73	0.0109115	0.0297798	0	1	1
BMC	sgRNA0878	SPV_0086	287.234	-0.0162627	0.039637	0	1	1
BMC	sgRNA0879	SPV_0086,SPV_0087	254.679	0.0936523	0.0402634	0	1	1
BMC	sgRNA0880	SPV_0088	242.66	-0.00411285	0.0403264	0	1	1
BMC	sgRNA0881	SPV_0089	230.967	0.0745628	0.042942	0	1	1
BMC	sgRNA0882	SPV_0090	287.675	0.0572126	0.0321873	0	1	1
BMC	sgRNA0883	SPV_0106	202.476	0.0342636	0.0368571	0	1	1
BMC	sgRNA0884	SPV_0109	102.699	0.164995	0.0497462	0	1	1
BMC	sgRNA0885	argG	242.892	0.119669	0.0428667	0	1	1
BMC	sgRNA0886	SPV_0113,SPV_2097	289.117	-0.00355745	0.0327297	0	1	1
BMC	sgRNA0887	SPV_0114	344.549	0.0161426	0.031864	0	1	1
BMC	sgRNA0888	SPV_0115	437.409	0.0427223	0.0269224	0	1	1
BMC	sgRNA0889	SPV_0116	351.422	0.0247257	0.0331659	0	1	1
BMC	sgRNA0890	SPV_0117	259.002	-0.00209659	0.0369289	0	1	1
BMC	sgRNA0891	SPV_0118	168.25	0.0252943	0.043685	0	1	1
BMC	sgRNA0892	rimI	124.785	-1.433	0.0779026	-5.55816	2.72635e-08	1.50704e-07
BMC	sgRNA0893	epsF	172.556	0.0181135	0.0501238	0	1	1
BMC	sgRNA0894	SPV_0139	222.845	-0.0166408	0.0403306	0	1	1
BMC	sgRNA0895	SPV_0140	200.232	0.08175	0.0419363	0	1	1
BMC	sgRNA0896	SPV_0141	347.37	0.0510983	0.0362059	0	1	1
BMC	sgRNA0897	SPV_0142	229.828	0.021299	0.0420413	0	1	1
BMC	sgRNA0898	ugd	239.474	0.0477813	0.0365522	0	1	1
BMC	sgRNA0899	azlC	188.408	-1.97377	0.0953231	-10.2155	1.69078e-24	3.78029e-23
BMC	sgRNA0900	dapE	128.667	-0.0648333	0.0510319	0	1	1
BMC	sgRNA0901	SPV_0172	185.641	0.0447345	0.0396056	0	1	1
BMC	sgRNA0902	SPV_0179	206.422	0.00391696	0.0354121	0	1	1
BMC	sgRNA0903	folC	241.715	-1.20426	0.0543942	-3.75527	0.000173155	0.000906946
BMC	sgRNA0904	SPV_0225	147.059	0.00343625	0.0455827	0	1	1
BMC	sgRNA0905	deoR	249.145	0.100223	0.0388393	0	1	1
BMC	sgRNA0906	SPV_0231	264.599	0.00474702	0.0424137	0	1	1
BMC	sgRNA0907	SPV_0232	220.946	0.0407069	0.0370365	0	1	1
BMC	sgRNA0908	SPV_0233	223.5	0.0860617	0.0379102	0	1	1
BMC	sgRNA0909	SPV_0234	184.362	0.0414251	0.0430687	0	1	1
BMC	sgRNA0910	SPV_0235	221.664	0.0781081	0.0429768	0	1	1
BMC	sgRNA0911	talC	334.665	0.08538	0.0373585	0	1	1
BMC	sgRNA0912	gldA	232.109	0.0185383	0.0462885	0	1	1
BMC	sgRNA0913	SPV_0240	251.561	0.0336386	0.042614	0	1	1
BMC	sgRNA0914	SPV_0242	123.116	-2.44652	0.165636	-8.73313	2.47713e-18	2.6696e-17
BMC	sgRNA0915	relE1	258.296	0.0211191	0.03772	0	1	1
BMC	sgRNA0916	SPV_0257	226.083	0.0406326	0.0407221	0	1	1
BMC	sgRNA0917	pepS	325.765	0.0464885	0.0352812	0	1	1
BMC	sgRNA0918	SPV_0259	223.078	0.0426567	0.0381766	0	1	1
BMC	sgRNA0919	SPV_0268	87.4071	-0.191175	0.0679708	0	1	1
BMC	sgRNA0920	SPV_0276	176.054	0.0158041	0.0436853	0	1	1
BMC	sgRNA0921	SPV_0285	253.002	0.0218395	0.0341955	0	1	1
BMC	sgRNA0922	spnHL	342.689	0.0166	0.0320869	0	1	1
BMC	sgRNA0923	SPV_0293	126.041	0.110251	0.047427	0	1	1
BMC	sgRNA0924	ugl	328.812	0.0851484	0.0313992	0	1	1
BMC	sgRNA0925	SPV_0295	202.656	0.0288558	0.0384484	0	1	1
BMC	sgRNA0926	SPV_0296	237.129	0.0389696	0.0404971	0	1	1
BMC	sgRNA0927	SPV_0297	289.114	0.0539303	0.0316163	0	1	1
BMC	sgRNA0928	yajC-1	302.032	0.0687397	0.0398222	0	1	1
BMC	sgRNA0929	SPV_0302	223.587	0.00924247	0.0404034	0	1	1
BMC	sgRNA0930	eng	359.084	0.0580953	0.0350269	0	1	1
BMC	sgRNA0931	rlmL	228.557	-0.240395	0.0366649	0	1	1
BMC	sgRNA0932	mapZ	188.266	-0.272758	0.0461039	0	1	1
BMC	sgRNA0933	cbpF	364.151	0.00344901	0.0347303	0	1	1
BMC	sgRNA0934	mtlA	232.871	0.0127998	0.0364862	0	1	1
BMC	sgRNA0935	mtlR	286.211	0.013421	0.0331326	0	1	1
BMC	sgRNA0936	mtlA2	320.397	0.0066179	0.0338153	0	1	1
BMC	sgRNA0937	mtlD	208.934	-0.119026	0.0385039	0	1	1
BMC	sgRNA0938	SPV_0364	175.546	0.0807909	0.0415362	0	1	1
BMC	sgRNA0939	yrrC	157.681	-0.0188701	0.043001	0	1	1
BMC	sgRNA0940	mutS2	181.341	0.0476327	0.0421924	0	1	1
BMC	sgRNA0941	SPV_0400	194.225	0.125675	0.0402701	0	1	1
BMC	sgRNA0942	SPV_0413	258.73	0.0515712	0.035552	0	1	1
BMC	sgRNA0943	SPV_0418	161.795	-0.431108	0.0484529	0	1	1
BMC	sgRNA0944	dinP	220.072	-0.000918549	0.0385538	0	1	1
BMC	sgRNA0945	SPV_0422	212.551	0.00257198	0.0367991	0	1	1
BMC	sgRNA0946	SPV_0424	204.456	0.10346	0.0373666	0	1	1
BMC	sgRNA0947	SPV_0425	99.7038	0.0207124	0.0518876	0	1	1
BMC	sgRNA0948	lacF-1	158.4	0.0317357	0.04369	0	1	1
BMC	sgRNA0949	lacG-1	96.1818	0.106094	0.0571083	0	1	1
BMC	sgRNA0950	lacE-1	363.102	0.0856703	0.0293067	0	1	1
BMC	sgRNA0951	mtsA	242.455	0.0764776	0.0335376	0	1	1
BMC	sgRNA0952	SPV_0433	237.107	-0.0218057	0.0353854	0	1	1
BMC	sgRNA0953	mtsC	234.358	0.00446975	0.037086	0	1	1
BMC	sgRNA0954	cspR	271.488	0.066274	0.0365358	0	1	1
BMC	sgRNA0955	SPV_0438	165.814	0.00963309	0.0408273	0	1	1
BMC	sgRNA0956	SPV_0439	257.734	0.000224962	0.0366204	0	1	1
BMC	sgRNA0957	SPV_0440	139.683	0.0643572	0.0501455	0	1	1
BMC	sgRNA0958	SPV_0449	230.833	0.071446	0.039038	0	1	1
BMC	sgRNA0959	SPV_0453	199.588	0.0394502	0.0429408	0	1	1
BMC	sgRNA0960	SPV_0456	280.863	0.0768579	0.0299275	0	1	1
BMC	sgRNA0961	SPV_0457	316.911	0.0350072	0.035153	0	1	1
BMC	sgRNA0962	SPV_0484	184.282	0.0239347	0.0429987	0	1	1
BMC	sgRNA0963	SPV_0485	140.467	0.0599079	0.049972	0	1	1
BMC	sgRNA0964	SPV_0486	248.2	0.0441067	0.0327534	0	1	1
BMC	sgRNA0965	SPV_0489	149.357	-0.588646	0.0519883	0	1	1
BMC	sgRNA0966	SPV_0493	79.8788	-2.65987	0.21812	-7.60987	2.74365e-14	1.894e-13
BMC	sgRNA0967	bglG	410.496	0.0474638	0.0354865	0	1	1
BMC	sgRNA0968	bglF	364.121	0.101447	0.0382437	0	1	1
BMC	sgRNA0969	bglA-2	267.014	-0.0171482	0.0327457	0	1	1
BMC	sgRNA0970	SPV_0508,SPV_2186	185.886	0.0175504	0.0400903	0	1	1
BMC	sgRNA0971	higA	302.88	0.0304233	0.038169	0	1	1
BMC	sgRNA0972	estA	384.884	0.0272907	0.0304551	0	1	1
BMC	sgRNA0973	SPV_0543	462.287	0.0352908	0.0306485	0	1	1
BMC	sgRNA0974	SPV_0552	330.533	0.0185322	0.0322976	0	1	1
BMC	sgRNA0975	SPV_0553	197.867	-0.0243485	0.0392233	0	1	1
BMC	sgRNA0976	SPV_0555	185.03	-0.00658042	0.0407266	0	1	1
BMC	sgRNA0977	SPV_0556	246.603	0.0591979	0.0393604	0	1	1
BMC	sgRNA0978	SPV_0557,SPV_2194	348.235	0.00203565	0.0334405	0	1	1
BMC	sgRNA0979	SPV_0563,SPV_2199	241.525	-0.00389957	0.0383233	0	1	1
BMC	sgRNA0980	SPV_2201,SPV_0566,ytqB	358.804	-0.0196787	0.0309135	0	1	1
BMC	sgRNA0981	SPV_0568	200.848	-0.0135364	0.037311	0	1	1
BMC	sgRNA0982	nha2	184.024	-0.0400705	0.0406176	0	1	1
BMC	sgRNA0983	yihY	236.747	0.0580137	0.0397853	0	1	1
BMC	sgRNA0984	zmpB	301.24	-0.0255302	0.0331318	0	1	1
BMC	sgRNA0985	SPV_0591	286.887	0.0843076	0.0455655	0	1	1
BMC	sgRNA0986	SPV_0601	251.956	0.0752822	0.0382755	0	1	1
BMC	sgRNA0987	SPV_0602	222.275	0.124858	0.0440811	0	1	1
BMC	sgRNA0988	SPV_0605	205.326	0.00204723	0.0370445	0	1	1
BMC	sgRNA0989	SPV_0606	192.214	0.0174755	0.0399323	0	1	1
BMC	sgRNA0990	SPV_0607	261.783	-0.000716062	0.0339784	0	1	1
BMC	sgRNA0991	SPV_0611	122.661	0.140559	0.0587333	0	1	1
BMC	sgRNA0992	SPV_0612	174.352	0.0606458	0.0483079	0	1	1
BMC	sgRNA0993	SPV_0613	130.303	0.00411343	0.0623694	0	1	1
BMC	sgRNA0994	SPV_0614	362.721	0.0698327	0.0299505	0	1	1
BMC	sgRNA0995	thiM-1	219.919	0.0462985	0.0449908	0	1	1
BMC	sgRNA0996	thiE-1	123.929	0.0570796	0.0512552	0	1	1
BMC	sgRNA0997	thiD	301.582	0.0686905	0.0381987	0	1	1
BMC	sgRNA0998	SPV_0637	224.385	0.0697946	0.0544671	0	1	1
BMC	sgRNA0999	SPV_0640,SPV_2215	443.334	0.00260154	0.0285254	0	1	1
BMC	sgRNA1000	SPV_0642	217.637	0.0137281	0.0424335	0	1	1
BMC	sgRNA1001	SPV_0643	214.106	0.062412	0.0508474	0	1	1
BMC	sgRNA1002	livH	300.076	-0.109506	0.0328502	0	1	1
BMC	sgRNA1003	livM	257.143	-0.128338	0.0396631	0	1	1
BMC	sgRNA1004	livG	291.266	-0.128128	0.0344284	0	1	1
BMC	sgRNA1005	livF	317	-0.0654832	0.0423695	0	1	1
BMC	sgRNA1006	SPV_0662	349.263	0.0487037	0.038325	0	1	1
BMC	sgRNA1007	rlmN	248.638	0.0465285	0.0379724	0	1	1
BMC	sgRNA1008	SPV_0670	308.274	0.0530708	0.0364791	0	1	1
BMC	sgRNA1009	SPV_0671	422.723	0.150982	0.0323241	0	1	1
BMC	sgRNA1010	SPV_0680	308.427	0.0086291	0.0363813	0	1	1
BMC	sgRNA1011	SPV_0682	282.69	-0.0512709	0.0471132	0	1	1
BMC	sgRNA1012	SPV_0683	190.278	-0.00239749	0.0379431	0	1	1
BMC	sgRNA1013	SPV_0690	326.851	0.0355781	0.0303617	0	1	1
BMC	sgRNA1014	SPV_0692	318.567	0.0145269	0.0380623	0	1	1
BMC	sgRNA1015	SPV_0696	369.89	0.0668815	0.0363236	0	1	1
BMC	sgRNA1016	SPV_0697	304.86	-0.00401594	0.0339538	0	1	1
BMC	sgRNA1017	SPV_0698,SPV_0699	155.769	0.0493701	0.0498707	0	1	1
BMC	sgRNA1018	thiJ	260.349	0.0318499	0.0329903	0	1	1
BMC	sgRNA1019	SPV_0713	165.264	-3.59116	0.354072	-7.31818	2.51349e-13	1.60222e-12
BMC	sgRNA1020	SPV_0715	284.145	0.0058575	0.0409473	0	1	1
BMC	sgRNA1021	SPV_0729	438.423	0.0485185	0.0306665	0	1	1
BMC	sgRNA1022	deoD	262.33	0.0566779	0.0419968	0	1	1
BMC	sgRNA1023	flaR	263.252	-0.00431732	0.0363164	0	1	1
BMC	sgRNA1024	SPV_0734	316.109	0.0475182	0.0289838	0	1	1
BMC	sgRNA1025	pdp	291.7	0.0414613	0.0338914	0	1	1
BMC	sgRNA1026	SPV_0740	237.119	0.0835179	0.0365171	0	1	1
BMC	sgRNA1027	SPV_0741	233.677	0.110224	0.0380711	0	1	1
BMC	sgRNA1028	SPV_0742	235.174	0.0110208	0.0378973	0	1	1
BMC	sgRNA1029	SPV_0747	112.667	-2.42412	0.175237	-8.12683	4.40659e-16	3.72942e-15
BMC	sgRNA1030	tRNA-Leu-6,tRNA-Gln-2,tRNA-Gln-1	96.583	-2.55438	0.179489	-8.66003	4.71648e-18	4.94076e-17
BMC	sgRNA1031	SPV_0758,SPV_2237,SPV_1681,SPV_2406,SPV_2275,SPV_0966	357.833	0.0460833	0.030833	0	1	1
BMC	sgRNA1032	fruA	247.565	0.0491048	0.0347852	0	1	1
BMC	sgRNA1033	SPV_0795	373.084	0.0374351	0.0289509	0	1	1
BMC	sgRNA1034	SPV_0796	226.128	0.0372278	0.0377876	0	1	1
BMC	sgRNA1035	SPV_0797	156.516	-0.00969067	0.0538581	0	1	1
BMC	sgRNA1036	SPV_0798	371.844	0.0256962	0.0317585	0	1	1
BMC	sgRNA1037	SPV_0804	287.748	0.0695464	0.0333708	0	1	1
BMC	sgRNA1038	SPV_0805	333.399	0.0681131	0.0358779	0	1	1
BMC	sgRNA1039	SPV_0806	166.88	0.0669734	0.0485264	0	1	1
BMC	sgRNA1040	SPV_0807,SPV_1342	387.415	0.0464964	0.0313811	0	1	1
BMC	sgRNA1041	cad	304.658	-0.115424	0.0497159	0	1	1
BMC	sgRNA1042	SPV_0810,SPV_2248	286.319	0.0597498	0.0378192	0	1	1
BMC	sgRNA1043	speE	342.45	-0.0874409	0.0453096	0	1	1
BMC	sgRNA1044	lys1	439.82	-0.0366399	0.0367013	0	1	1
BMC	sgRNA1045	nspC	442.655	-0.0151179	0.0309067	0	1	1
BMC	sgRNA1046	aguA	493.238	-0.0489955	0.0314608	0	1	1
BMC	sgRNA1047	SPV_0815	313.706	0.0573283	0.0379769	0	1	1
BMC	sgRNA1048	cbpE	262.277	0.1089	0.0384866	0	1	1
BMC	sgRNA1049	proA	164.234	-1.00504	0.0636838	-0.0790982	0.936955	1
BMC	sgRNA1050	proC	361.789	0.0269102	0.0318782	0	1	1
BMC	sgRNA1051	holB	107.633	-3.65014	0.416043	-6.36988	1.8917e-10	1.08573e-09
BMC	sgRNA1052	SPV_0828	337.634	-0.152423	0.0429538	0	1	1
BMC	sgRNA1053	SPV_0829	565.708	0.00141031	0.0319172	0	1	1
BMC	sgRNA1054	SPV_0831	347.532	0.0218507	0.0335993	0	1	1
BMC	sgRNA1055	SPV_0836	222.658	0.0692307	0.0390227	0	1	1
BMC	sgRNA1056	SPV_0837	327.722	0.0536269	0.0293714	0	1	1
BMC	sgRNA1057	ald,SPV_2255	287.7	0.0587312	0.0343444	0	1	1
BMC	sgRNA1058	rplT	150.984	-2.75787	0.163765	-10.7341	7.03973e-27	2.31509e-25
BMC	sgRNA1059	gloA	225.551	0.0312255	0.0465749	0	1	1
BMC	sgRNA1060	era	151.341	-1.07587	0.0615533	-1.23264	0.217711	1
BMC	sgRNA1061	mutM	146.734	-0.950067	0.056002	0	1	1
BMC	sgRNA1062	pmrA	226.387	-0.0373597	0.050398	0	1	1
BMC	sgRNA1063	rnr	218.251	-0.343182	0.0403631	0	1	1
BMC	sgRNA1064	smpB	193.558	-0.171123	0.0468501	0	1	1
BMC	sgRNA1065	tehB	201.506	0.0178061	0.0400929	0	1	1
BMC	sgRNA1066	gpmB2	287.991	0.0319454	0.0406727	0	1	1
BMC	sgRNA1067	SPV_0876	180.308	-0.556078	0.0485347	0	1	1
BMC	sgRNA1068	SPV_0883	280.601	0.0562165	0.0402689	0	1	1
BMC	sgRNA1069	SPV_0884	259.742	0.0963206	0.0342611	0	1	1
BMC	sgRNA1070	bltD	197.835	-1.65887	0.0710415	-9.27442	1.78584e-20	2.54779e-19
BMC	sgRNA1071	hemK	105.613	-0.405022	0.0563091	0	1	1
BMC	sgRNA1072	SPV_0909	123.528	-2.86482	0.231126	-8.06843	7.12054e-16	5.76845e-15
BMC	sgRNA1073	glyA	227.551	-2.24861	0.107217	-11.6456	2.41602e-31	1.29257e-29
BMC	sgRNA1074	SPV_0911	332.712	-2.0842	0.0817222	-13.2668	3.60437e-40	7.71336e-38
BMC	sgRNA1075	pvaA	129.22	0.194455	0.0596479	0	1	1
BMC	sgRNA1076	SPV_0920	294.017	0.0189846	0.0339487	0	1	1
BMC	sgRNA1077	SPV_0924	152.293	0.130471	0.063362	0	1	1
BMC	sgRNA1078	SPV_0925	246.368	0.00249579	0.0366162	0	1	1
BMC	sgRNA1079	SPV_0934	207.261	0.0500064	0.0375293	0	1	1
BMC	sgRNA1080	SPV_0935	271.83	0.076082	0.0351362	0	1	1
BMC	sgRNA1081	rffD	212.839	0.00695318	0.0378735	0	1	1
BMC	sgRNA1082	SPV_0941	274.321	0.0922621	0.0318671	0	1	1
BMC	sgRNA1083	SPV_0943	255.434	0.0210161	0.0382235	0	1	1
BMC	sgRNA1084	SPV_0944	235.16	0.031861	0.0393332	0	1	1
BMC	sgRNA1085	SPV_0945	260.067	-0.0088941	0.0382377	0	1	1
BMC	sgRNA1086	SPV_0946	86.4004	0.037331	0.0597368	0	1	1
BMC	sgRNA1087	SPV_0947	176.56	0.0704095	0.0479258	0	1	1
BMC	sgRNA1088	nikS	200.312	0.0566912	0.0392961	0	1	1
BMC	sgRNA1089	SPV_0949	381.872	0.0480262	0.0291307	0	1	1
BMC	sgRNA1090	mefE	432.9	0.0131247	0.0322287	0	1	1
BMC	sgRNA1091	SPV_0951	325.11	-0.00628136	0.031828	0	1	1
BMC	sgRNA1092	trpY	227.023	-0.412166	0.0461823	0	1	1
BMC	sgRNA1093	SPV_0956	194.991	-0.285055	0.0476849	0	1	1
BMC	sgRNA1094	lafA	189.475	-0.503107	0.0516201	0	1	1
BMC	sgRNA1095	SPV_0962	198.947	0.0376616	0.047331	0	1	1
BMC	sgRNA1096	SPV_0968	256.1	-0.509121	0.041107	0	1	1
BMC	sgRNA1097	SPV_0969	123.225	-1.25534	0.0789506	-3.23412	0.0012202	0.00630295
BMC	sgRNA1098	SPV_0977	243.766	0.0747507	0.0370725	0	1	1
BMC	sgRNA1099	SPV_0978	287.177	0.00758426	0.0336878	0	1	1
BMC	sgRNA1100	SPV_1641,SPV_2401,SPV_0986,SPV_2272	236.173	0.079874	0.0388262	0	1	1
BMC	sgRNA1101	SPV_0993,SPV_0992	294.167	0.0385084	0.0316781	0	1	1
BMC	sgRNA1102	SPV_0993	303.482	0.0813327	0.0378195	0	1	1
BMC	sgRNA1103	SPV_1003	330.106	-0.0828774	0.0344039	0	1	1
BMC	sgRNA1104	serB	162.149	-0.0554144	0.0473172	0	1	1
BMC	sgRNA1105	glxK	133.945	0.076564	0.0577365	0	1	1
BMC	sgRNA1106	SPV_1013	404.102	0.0521562	0.0331946	0	1	1
BMC	sgRNA1107	SPV_1021	303.169	0.0393435	0.0361725	0	1	1
BMC	sgRNA1108	lplA	298.715	0.0779587	0.0316099	0	1	1
BMC	sgRNA1109	acoL	173.142	-0.0136365	0.0493286	0	1	1
BMC	sgRNA1110	acoC	290.379	0.0578591	0.0362634	0	1	1
BMC	sgRNA1111	acoB	237.965	0.0435171	0.0399586	0	1	1
BMC	sgRNA1112	pdrM	177.751	-0.0694643	0.0420934	0	1	1
BMC	sgRNA1113	lacG-2	140.9	0.034763	0.0437211	0	1	1
BMC	sgRNA1114	lacE-2	251.699	0.0206002	0.0351332	0	1	1
BMC	sgRNA1115	lacF-2	223.196	0.0288624	0.039085	0	1	1
BMC	sgRNA1116	lacT	194.245	-0.00912141	0.0450653	0	1	1
BMC	sgRNA1117	SPV_1054	377.884	0.0441293	0.0308186	0	1	1
BMC	sgRNA1118	SPV_1057,SPV_0560,SPV_0561,bgaA	294.842	0.0556718	0.0390531	0	1	1
BMC	sgRNA1119	SPV_1059	291.223	0.0290875	0.035697	0	1	1
BMC	sgRNA1120	pphA	247.533	-0.0213497	0.069921	0	1	1
BMC	sgRNA1121	recN	222.71	0.0561674	0.0548672	0	1	1
BMC	sgRNA1122	ahrC	711.576	-0.172401	0.0698148	0	1	1
BMC	sgRNA1123	xseB	494.12	-1.09526	0.088901	-1.0715	0.283945	1
BMC	sgRNA1124	SPV_1069	143.335	0.134349	0.0525478	0	1	1
BMC	sgRNA1125	truB	216.551	-0.0469978	0.0358687	0	1	1
BMC	sgRNA1126	SPV_1071	285.736	0.0469272	0.034939	0	1	1
BMC	sgRNA1127	srtA	223.2	-0.370714	0.0406811	0	1	1
BMC	sgRNA1128	SPV_1092	66.1005	0.00855377	0.0623672	0	1	1
BMC	sgRNA1129	SPV_1094,SPV_1095	324.253	0.0846955	0.0381923	0	1	1
BMC	sgRNA1130	SPV_1095	259.458	0.0429423	0.0379705	0	1	1
BMC	sgRNA1131	SPV_1102	153.66	-0.542965	0.0497589	0	1	1
BMC	sgRNA1132	SPV_1103	191.509	-0.684618	0.0439232	0	1	1
BMC	sgRNA1133	SPV_1108	258.679	0.0555037	0.0362379	0	1	1
BMC	sgRNA1134	SPV_1109	360.211	0.0457695	0.0333752	0	1	1
BMC	sgRNA1135	SPV_1110	157.893	-0.0217758	0.0479047	0	1	1
BMC	sgRNA1136	SPV_1111	210.56	0.0823621	0.0373336	0	1	1
BMC	sgRNA1137	SPV_1112	351.68	0.0835393	0.0324788	0	1	1
BMC	sgRNA1138	SPV_1113	307.419	-0.0309895	0.0698583	0	1	1
BMC	sgRNA1139	leuB	288.699	-0.0042066	0.0439302	0	1	1
BMC	sgRNA1140	leuA,SPV_2313	255.619	0.0256866	0.0343804	0	1	1
BMC	sgRNA1141	SPV_1117	213.004	0.0854255	0.0427283	0	1	1
BMC	sgRNA1142	licD2	254.177	0.104472	0.0377704	0	1	1
BMC	sgRNA1143	nth	168.038	-0.0224822	0.0538388	0	1	1
BMC	sgRNA1144	SPV_1137	358.301	0.0323566	0.033581	0	1	1
BMC	sgRNA1145	tRNA-Arg-2	269.351	0.0175267	0.0375494	0	1	1
BMC	sgRNA1146	efeU	379.125	0.0150257	0.0298784	0	1	1
BMC	sgRNA1147	efeB	316.544	0.0307204	0.0511633	0	1	1
BMC	sgRNA1148	SPV_1159	288.179	0.0801953	0.0321424	0	1	1
BMC	sgRNA1149	SPV_1160	211.893	-0.0238018	0.0477868	0	1	1
BMC	sgRNA1150	SPV_1162	180.914	-0.0182847	0.0420722	0	1	1
BMC	sgRNA1151	cdd-2	250.707	0.0134974	0.0371287	0	1	1
BMC	sgRNA1152	SPV_1165	251.856	0.0712806	0.0364268	0	1	1
BMC	sgRNA1153	SPV_1166	377.303	0.0668588	0.0355622	0	1	1
BMC	sgRNA1154	appD	312.401	0.0194499	0.0353735	0	1	1
BMC	sgRNA1155	appC	271.511	0.0447149	0.0393048	0	1	1
BMC	sgRNA1156	appB	185.817	0.0635146	0.0403806	0	1	1
BMC	sgRNA1157	SPV_1174	252.779	-0.0196125	0.0365144	0	1	1
BMC	sgRNA1158	SPV_1175	229.608	0.0271005	0.0399292	0	1	1
BMC	sgRNA1159	SPV_1176	187.625	0.0143008	0.0483488	0	1	1
BMC	sgRNA1160	SPV_1177	403.34	0.0421986	0.0355893	0	1	1
BMC	sgRNA1161	ptrB	100.053	-0.00432269	0.0540811	0	1	1
BMC	sgRNA1162	lanL	311.06	0.0460551	0.0360442	0	1	1
BMC	sgRNA1163	SPV_1186	284.244	0.000872193	0.0340913	0	1	1
BMC	sgRNA1164	SPV_1189	304.727	0.131878	0.0381286	0	1	1
BMC	sgRNA1165	SPV_1191	363.681	0.0021738	0.0303343	0	1	1
BMC	sgRNA1166	SPV_1192	152.65	0.0270377	0.0470536	0	1	1
BMC	sgRNA1167	SPV_1206	254.61	-0.931091	0.0485887	0	1	1
BMC	sgRNA1168	tyrA	220.803	-3.06021	0.215602	-9.55562	1.2284e-21	2.00016e-20
BMC	sgRNA1169	aroC	136.979	-3.53133	0.415803	-6.08781	1.14463e-09	6.42191e-09
BMC	sgRNA1170	aroB	217.4	-2.76725	0.185163	-9.54429	1.37038e-21	2.20734e-20
BMC	sgRNA1171	aroE	131.874	-4.16685	0.428242	-7.395	1.4141e-13	9.2503e-13
BMC	sgRNA1172	aroD	123.607	-3.38961	0.349934	-6.82874	8.56637e-12	5.01267e-11
BMC	sgRNA1173	SPV_1223	132.352	0.0374961	0.0507298	0	1	1
BMC	sgRNA1174	SPV_1225	268.098	-0.028761	0.0394771	0	1	1
BMC	sgRNA1175	phoU2	253.038	-0.126023	0.0405374	0	1	1
BMC	sgRNA1176	pstB2-2	77.909	-0.0111354	0.0902509	0	1	1
BMC	sgRNA1177	pstB2-1	313.732	-0.102724	0.0330456	0	1	1
BMC	sgRNA1178	pstA2	234.372	-0.0646736	0.0400143	0	1	1
BMC	sgRNA1179	pstC2	207.111	-0.0381089	0.0426466	0	1	1
BMC	sgRNA1180	pstS2	265.259	-0.0702911	0.035848	0	1	1
BMC	sgRNA1181	SPV_1233	97.6191	0.179555	0.0517433	0	1	1
BMC	sgRNA1182	SPV_1237	265.839	0.022109	0.0345321	0	1	1
BMC	sgRNA1183	SPV_1241	144.37	-0.00558737	0.0450886	0	1	1
BMC	sgRNA1184	SPV_1242	210.552	-0.0683905	0.0383093	0	1	1
BMC	sgRNA1185	cbpM	116.332	0.0636039	0.0550845	0	1	1
BMC	sgRNA1186	SPV_1252	168.736	0.0130165	0.0424581	0	1	1
BMC	sgRNA1187	SPV_1253	161.335	0.0234469	0.0413992	0	1	1
BMC	sgRNA1188	SPV_1254	262.912	0.0358158	0.0404983	0	1	1
BMC	sgRNA1189	SPV_1255	363.974	0.0279429	0.0296577	0	1	1
BMC	sgRNA1190	SPV_1256,SPV_1258	276.684	0.0197054	0.0331808	0	1	1
BMC	sgRNA1191	SPV_1257	215.16	0.0113152	0.0415964	0	1	1
BMC	sgRNA1192	SPV_1261	349.513	0.0240418	0.02988	0	1	1
BMC	sgRNA1193	SPV_1263	354.108	0.0127197	0.0352557	0	1	1
BMC	sgRNA1194	SPV_1264	277.403	0.0112246	0.0377536	0	1	1
BMC	sgRNA1195	SPV_1265	291.893	0.0559838	0.0329142	0	1	1
BMC	sgRNA1196	SPV_1266	221.058	0.0292829	0.0375634	0	1	1
BMC	sgRNA1197	SPV_1267	219.554	0.0549401	0.037096	0	1	1
BMC	sgRNA1198	SPV_1272	219.857	-0.0685606	0.0461524	0	1	1
BMC	sgRNA1199	nagR	260.93	0.0105267	0.0418449	0	1	1
BMC	sgRNA1200	SPV_1276	358.733	0.0253857	0.0315384	0	1	1
BMC	sgRNA1201	SPV_1277	523.092	0.0110834	0.0268254	0	1	1
BMC	sgRNA1202	SPV_1279	445.926	0.0416662	0.0297116	0	1	1
BMC	sgRNA1203	SPV_1284	201.059	0.0199596	0.0422029	0	1	1
BMC	sgRNA1204	pdxT	229.399	0.0374225	0.0423155	0	1	1
BMC	sgRNA1205	pdxS	532.249	0.0132214	0.0361673	0	1	1
BMC	sgRNA1206	SPV_1299	197.197	0.0894	0.0420956	0	1	1
BMC	sgRNA1207	yfmL	243.171	-0.198584	0.0378886	0	1	1
BMC	sgRNA1208	SPV_2155,SPV_0359,SPV_2179,SPV_0499,SPV_1315,SPV_2347,SPV_1421,SPV_2361,SPV_0743,SPV_2229	191.076	0.0214699	0.0395752	0	1	1
BMC	sgRNA1209	SPV_1319	295.452	0.0629514	0.0392619	0	1	1
BMC	sgRNA1210	mucB,SPV_1322	245.422	0.046928	0.0357793	0	1	1
BMC	sgRNA1211	SPV_1322	309.755	0.0377663	0.032539	0	1	1
BMC	sgRNA1212	SPV_1323	217.666	0.0843559	0.0443952	0	1	1
BMC	sgRNA1213	SPV_1343	207.167	0.0447204	0.0426828	0	1	1
BMC	sgRNA1214	SPV_1344	199.804	0.0979063	0.0391205	0	1	1
BMC	sgRNA1215	SPV_1347	145.299	0.0735709	0.0462087	0	1	1
BMC	sgRNA1216	SPV_1348	144.336	-4.52861	0.427638	-8.25138	1.56571e-16	1.4478e-15
BMC	sgRNA1217	SPV_1361,SPV_2355	231.975	-0.0406597	0.0387381	0	1	1
BMC	sgRNA1218	SPV_1362	261.639	0.0192974	0.0361048	0	1	1
BMC	sgRNA1219	SPV_1372	108.263	-4.27908	0.427783	-7.66528	1.78438e-14	1.2375e-13
BMC	sgRNA1220	pclA	144.572	0.0127499	0.0478827	0	1	1
BMC	sgRNA1221	mga1	166.703	0.0354498	0.0451662	0	1	1
BMC	sgRNA1222	SPV_1393	146.517	-1.46401	0.0892092	-5.20142	1.97772e-07	1.07342e-06
BMC	sgRNA1223	aldR	292.995	-0.0103358	0.0324284	0	1	1
BMC	sgRNA1224	SPV_1400	101.222	-0.544322	0.0635066	0	1	1
BMC	sgRNA1225	oxlT	144.683	-1.12468	0.0642408	-1.94085	0.0522766	0.260167
BMC	sgRNA1226	SPV_1425	267.879	-0.0775557	0.0384944	0	1	1
BMC	sgRNA1227	SPV_1426	221.42	-0.153934	0.0387232	0	1	1
BMC	sgRNA1228	SPV_1433	119.588	-0.0292573	0.0516239	0	1	1
BMC	sgRNA1229	ybgI	236.519	-0.228759	0.0364996	0	1	1
BMC	sgRNA1230	SPV_1440	396.525	0.0491576	0.0318661	0	1	1
BMC	sgRNA1231	SPV_1441	202.858	0.00278867	0.0459176	0	1	1
BMC	sgRNA1232	SPV_1454	209.903	0.0778171	0.0385284	0	1	1
BMC	sgRNA1233	dtd	192.616	0.289705	0.0513928	0	1	1
BMC	sgRNA1234	SPV_1465	145.349	-0.0847243	0.0780319	0	1	1
BMC	sgRNA1235	SPV_1469	250.821	-0.0202763	0.0368359	0	1	1
BMC	sgRNA1236	ylmH	71.6059	-4.06399	0.428585	-7.14909	8.7358e-13	5.40753e-12
BMC	sgRNA1237	ylmG	162.873	-3.76694	0.350185	-7.90138	2.75822e-15	2.14084e-14
BMC	sgRNA1238	sepF	75.5112	-3.18782	0.350221	-6.24698	4.18459e-10	2.38347e-09
BMC	sgRNA1239	ylmE	261.953	-0.0626186	0.0348729	0	1	1
BMC	sgRNA1240	SPV_1482	122.836	-0.0139391	0.0427258	0	1	1
BMC	sgRNA1241	nanK	306.05	0.0614077	0.035258	0	1	1
BMC	sgRNA1242	SPV_1490	249.115	0.000756314	0.0360777	0	1	1
BMC	sgRNA1243	SPV_1491	384.352	0.00935464	0.0336882	0	1	1
BMC	sgRNA1244	yjgK	326.714	0.00542585	0.0341089	0	1	1
BMC	sgRNA1245	satC	168.743	-0.0117633	0.0431449	0	1	1
BMC	sgRNA1246	satB	313.205	0.0476782	0.0319126	0	1	1
BMC	sgRNA1247	satA	142.271	-2.26482	0.142647	-8.8668	7.5276e-19	8.87901e-18
BMC	sgRNA1248	nanP	198.247	0.0232853	0.0388312	0	1	1
BMC	sgRNA1249	nanE-1	181.962	0.033619	0.0430411	0	1	1
BMC	sgRNA1250	SPV_1498	322.819	0.0416741	0.0338568	0	1	1
BMC	sgRNA1251	nanB	275.168	0.0165469	0.0402415	0	1	1
BMC	sgRNA1252	SPV_1500	63.5419	0.143006	0.0679037	0	1	1
BMC	sgRNA1253	ycjO	367.667	0.0118498	0.0315094	0	1	1
BMC	sgRNA1254	SPV_1502	420.866	0.016662	0.0338834	0	1	1
BMC	sgRNA1255	SPV_1503	246.823	0.0404369	0.0392296	0	1	1
BMC	sgRNA1256	recG	216.166	-0.669982	0.0566471	0	1	1
BMC	sgRNA1257	aroF	209.501	-3.27843	0.215163	-10.5893	3.33955e-26	9.09571e-25
BMC	sgRNA1258	aroG	106.916	-4.31334	0.427674	-7.74735	9.38278e-15	6.69305e-14
BMC	sgRNA1259	SPV_1513,SPV_2380	308.959	0.0734408	0.0355338	0	1	1
BMC	sgRNA1260	SPV_1514	234.932	0.0398167	0.0376873	0	1	1
BMC	sgRNA1261	SPV_1515	342.978	0.0402158	0.0291956	0	1	1
BMC	sgRNA1262	SPV_1516	554.79	0.0594112	0.036944	0	1	1
BMC	sgRNA1263	SPV_1517	346.364	0.036263	0.0471873	0	1	1
BMC	sgRNA1264	frp	147.879	-4.45078	0.427493	-8.07214	6.90763e-16	5.68551e-15
BMC	sgRNA1265	SPV_1529,SPV_2385	504.244	0.0547901	0.0273858	0	1	1
BMC	sgRNA1266	SPV_1533	221.024	0.0144706	0.0716173	0	1	1
BMC	sgRNA1267	SPV_1539,SPV_2387	425.825	0.0174141	0.031026	0	1	1
BMC	sgRNA1268	SPV_1540	285.702	-0.190847	0.0387571	0	1	1
BMC	sgRNA1269	sun	287.317	0.0527034	0.0395937	0	1	1
BMC	sgRNA1270	SPV_1552	264.867	-0.883224	0.0439576	0	1	1
BMC	sgRNA1271	SPV_1553	155.227	-1.08315	0.058147	-1.43006	0.152699	0.757427
BMC	sgRNA1272	rsfA	312.395	-0.863951	0.0402599	0	1	1
BMC	sgRNA1273	SPV_1564	282.458	0.00386802	0.0320887	0	1	1
BMC	sgRNA1274	queF	271.395	-0.023369	0.0701602	0	1	1
BMC	sgRNA1275	SPV_1570	228.985	0.0654318	0.0370548	0	1	1
BMC	sgRNA1276	pepF2	356.136	0.0113825	0.0298424	0	1	1
BMC	sgRNA1277	SPV_1572	319.439	0.053623	0.0364716	0	1	1
BMC	sgRNA1278	prmA	324.69	0.0458525	0.0306169	0	1	1
BMC	sgRNA1279	SPV_1574,SPV_1575	246.228	0.00546075	0.038526	0	1	1
BMC	sgRNA1280	SPV_1575	392.275	0.0298121	0.0356978	0	1	1
BMC	sgRNA1281	hicB	378.072	0.0850381	0.034757	0	1	1
BMC	sgRNA1282	mga2	255.017	0.0852012	0.0341037	0	1	1
BMC	sgRNA1283	SPV_1605	178.436	0.0205574	0.0432926	0	1	1
BMC	sgRNA1284	SPV_1618	260.601	0.0647105	0.0393876	0	1	1
BMC	sgRNA1285	SPV_1621	318.843	-0.0593927	0.0338202	0	1	1
BMC	sgRNA1286	SPV_1622	368.659	-0.034802	0.0299642	0	1	1
BMC	sgRNA1287	SPV_1627	301.205	0.0754133	0.0348867	0	1	1
BMC	sgRNA1288	galT-2	270.427	0.0553896	0.0394581	0	1	1
BMC	sgRNA1289	galK	199.642	0.0136252	0.0697285	0	1	1
BMC	sgRNA1290	sczA	103.481	-2.24851	0.137078	-9.10805	8.38753e-20	1.09257e-18
BMC	sgRNA1291	pnuC	237.454	-0.00706312	0.0644165	0	1	1
BMC	sgRNA1292	SPV_1648	571.132	0.0339974	0.0627436	0	1	1
BMC	sgRNA1293	yidD	372.935	0.0647403	0.039004	0	1	1
BMC	sgRNA1294	rluB	352.936	-0.0809359	0.0353784	0	1	1
BMC	sgRNA1295	xerD	296.061	-0.34802	0.0373017	0	1	1
BMC	sgRNA1296	treP	409.754	0.117741	0.0304203	0	1	1
BMC	sgRNA1297	amiF	214.406	-0.062562	0.0333289	0	1	1
BMC	sgRNA1298	amiE	306.661	-0.0446898	0.0344073	0	1	1
BMC	sgRNA1299	amiD	126.181	-0.0818174	0.0472409	0	1	1
BMC	sgRNA1300	amiC	234.324	-0.0397479	0.033486	0	1	1
BMC	sgRNA1301	gtfA	199.191	-0.00081301	0.0386309	0	1	1
BMC	sgRNA1302	SPV_0552,SPV_2196,SPV_1674,SPV_1942,SPV_1949,SPV_1939,SPV_0690	231.23	-0.355348	0.0437272	0	1	1
BMC	sgRNA1303	msmG	358.91	0.0639371	0.0350857	0	1	1
BMC	sgRNA1304	msmF	329.714	0.0744671	0.0295297	0	1	1
BMC	sgRNA1305	msmE	290.774	0.00501195	0.0408352	0	1	1
BMC	sgRNA1306	agaN	184.264	0.0568744	0.0420391	0	1	1
BMC	sgRNA1307	tRNA-Asp-1,tRNA-Asp-2	144.316	-3.60374	0.349415	-7.4517	9.21457e-14	6.13485e-13
BMC	sgRNA1308	tRNA-Val-1,tRNA-Val-2,tRNA-Val-3	129.563	-3.28871	0.303317	-7.54558	4.50269e-14	3.06593e-13
BMC	sgRNA1309	SPV_1707	127.765	0.0191988	0.047749	0	1	1
BMC	sgRNA1310	SPV_0048,SPV_1708,SPV_2403,SPV_1666,SPV_2400,SPV_2271	299.889	0.0364895	0.0366846	0	1	1
BMC	sgRNA1311	ydfG	424.367	0.0530522	0.0329825	0	1	1
BMC	sgRNA1312	SPV_1713	185.56	0.0341356	0.0471129	0	1	1
BMC	sgRNA1313	SPV_1714	261.408	0.0179254	0.036802	0	1	1
BMC	sgRNA1314	SPV_1731	339.733	0.0714936	0.0358099	0	1	1
BMC	sgRNA1315	SPV_1732,SPV_2416,SPV_1733	434.419	0.0253253	0.0362329	0	1	1
BMC	sgRNA1316	SPV_1736	238.353	0.050675	0.0426157	0	1	1
BMC	sgRNA1317	endA	223.224	-0.00177831	0.0374777	0	1	1
BMC	sgRNA1318	epuA	200.816	-0.0675484	0.040363	0	1	1
BMC	sgRNA1319	lysA	140.11	0.0887336	0.0499077	0	1	1
BMC	sgRNA1320	SPV_1786	423.54	0.0404576	0.0279071	0	1	1
BMC	sgRNA1321	diiA	330.878	0.0521233	0.0316135	0	1	1
BMC	sgRNA1322	SPV_1795	254.967	0.0245381	0.0353874	0	1	1
BMC	sgRNA1323	nadC	357.721	0.104191	0.0335195	0	1	1
BMC	sgRNA1324	SPV_1836	304.239	0.0747873	0.0414645	0	1	1
BMC	sgRNA1325	SPV_1837	334.474	0.0796602	0.0355508	0	1	1
BMC	sgRNA1326	ulaF	209.446	0.0341817	0.0420665	0	1	1
BMC	sgRNA1327	ulaE	305.016	-0.00946448	0.0317741	0	1	1
BMC	sgRNA1328	ulaD	426.682	0.0150424	0.0285209	0	1	1
BMC	sgRNA1329	ulaC	308.38	0.0206491	0.0318614	0	1	1
BMC	sgRNA1330	ulaB	204.113	0.103596	0.037967	0	1	1
BMC	sgRNA1331	ulaA	424.043	0.0239192	0.0308231	0	1	1
BMC	sgRNA1332	SPV_1848	314.88	0.0231072	0.0327754	0	1	1
BMC	sgRNA1333	yidC2	248.483	-1.41411	0.0576563	-7.18247	6.84623e-13	4.3091e-12
BMC	sgRNA1334	SPV_1852	239.439	-0.0946862	0.0368657	0	1	1
BMC	sgRNA1335	tgt	134.083	0.062619	0.0478593	0	1	1
BMC	sgRNA1336	SPV_1873	272.31	0.0560652	0.0330858	0	1	1
BMC	sgRNA1337	SPV_1875	141.153	0.0197056	0.0512783	0	1	1
BMC	sgRNA1338	SPV_1876	177.318	0.0275488	0.0392439	0	1	1
BMC	sgRNA1339	tRNA-Trp-1	91.4312	-2.4363	0.178475	-8.04764	8.44042e-16	6.7254e-15
BMC	sgRNA1340	tRNA-Tyr-2,tRNA-Tyr-1	168.547	-3.93403	0.415539	-7.06079	1.65563e-12	1.0041e-11
BMC	sgRNA1341	tRNA-Ser-2,tRNA-Ile-1,tRNA-Gly-1,tRNA-Phe-1,tRNA-Phe-2	181.748	-2.43398	0.145484	-9.85658	6.41996e-23	1.20214e-21
BMC	sgRNA1342	tRNA-Ser-2,tRNA-Ile-1,tRNA-Gly-1,tRNA-Phe-1,tRNA-fMet-1,tRNA-fMet-2	144.713	-3.08352	0.230315	-9.04639	1.47775e-19	1.87599e-18
BMC	sgRNA1343	tRNA-Ser-2,tRNA-Ile-1,tRNA-Gly-1,tRNA-Phe-1,tRNA-fMet-1,tRNA-Ser-3,tRNA-Ser-4	191.902	-3.25235	0.214986	-10.4767	1.10507e-25	2.85413e-24
BMC	sgRNA1344	tRNA-Ser-2,tRNA-Ile-1,tRNA-Gly-1,tRNA-Gly-4	137.099	-3.6016	0.350565	-7.42117	1.16088e-13	7.62721e-13
BMC	sgRNA1345	SPV_1895	213.16	-0.795643	0.0431486	0	1	1
BMC	sgRNA1346	patB	450.891	0.0319982	0.0354959	0	1	1
BMC	sgRNA1347	hexA	309.252	0.0547408	0.0350998	0	1	1
BMC	sgRNA1348	SPV_1906,SPV_1967	425.464	0.0317188	0.0303668	0	1	1
BMC	sgRNA1349	SPV_1907	310.659	0.0415961	0.0308208	0	1	1
BMC	sgRNA1350	pstS1	323.218	0.0748526	0.0300209	0	1	1
BMC	sgRNA1351	pstC1	366.071	0.00724063	0.0310592	0	1	1
BMC	sgRNA1352	pstA1	334.757	0.0304256	0.0305675	0	1	1
BMC	sgRNA1353	pstB1	231.445	-0.0133882	0.0354943	0	1	1
BMC	sgRNA1354	phoU1	292.806	-0.0291413	0.0424448	0	1	1
BMC	sgRNA1355	SPV_1915,SPV_2435	238.206	0.0474199	0.0405591	0	1	1
BMC	sgRNA1356	SPV_1916	155.212	0.0528249	0.0458192	0	1	1
BMC	sgRNA1357	SPV_1917	232.725	-1.00688	0.0477487	-0.144086	0.885433	1
BMC	sgRNA1358	SPV_1920	288.631	-0.126213	0.0347625	0	1	1
BMC	sgRNA1359	SPV_1921	396.511	-0.214897	0.0297203	0	1	1
BMC	sgRNA1360	hipO	209.578	-1.27452	0.0567848	-4.83435	1.33582e-06	7.14666e-06
BMC	sgRNA1361	SPV_1930	276.925	0.0191087	0.0347128	0	1	1
BMC	sgRNA1362	SPV_1931	137.912	0.0635578	0.0519459	0	1	1
BMC	sgRNA1363	malC	248.142	0.0141439	0.0378322	0	1	1
BMC	sgRNA1364	malD	203.266	0.0599845	0.0400697	0	1	1
BMC	sgRNA1365	SPV_1944	224.609	0.0694046	0.0403947	0	1	1
BMC	sgRNA1366	SPV_1945	92.49	0.0126352	0.0540334	0	1	1
BMC	sgRNA1367	SPV_1946	255.504	0.0206257	0.0347199	0	1	1
BMC	sgRNA1368	SPV_1947	280.547	0.0677896	0.0374323	0	1	1
BMC	sgRNA1369	SPV_1953	300.803	-0.0192415	0.0404687	0	1	1
BMC	sgRNA1370	SPV_2177,SPV_1955,SPV_0433	325.207	-0.0290697	0.040256	0	1	1
BMC	sgRNA1371	tktC	236.057	0.00597509	0.0417803	0	1	1
BMC	sgRNA1372	tktN	375.596	0.0462543	0.030188	0	1	1
BMC	sgRNA1373	ulaA2	333.234	0.0661943	0.0334173	0	1	1
BMC	sgRNA1374	ulaB2	429.146	0.036645	0.0390727	0	1	1
BMC	sgRNA1375	ulaR2	284.748	0.0639877	0.0331614	0	1	1
BMC	sgRNA1376	SPV_1973	285.731	0.0579947	0.0348894	0	1	1
BMC	sgRNA1377	arcB	392.818	0.0669383	0.0311341	0	1	1
BMC	sgRNA1378	arcC	231.599	0.0697656	0.0380868	0	1	1
BMC	sgRNA1379	arcD	146.145	0.0586736	0.0465866	0	1	1
BMC	sgRNA1380	SPV_1979	215.471	0.0585606	0.0412912	0	1	1
BMC	sgRNA1381	SPV_1981	189.842	0.0930047	0.0475516	0	1	1
BMC	sgRNA1382	SPV_1983	277.618	0.03509	0.0351885	0	1	1
BMC	sgRNA1383	dltD	201.567	0.0565465	0.0428769	0	1	1
BMC	sgRNA1384	dltC	306.592	0.0291362	0.0340232	0	1	1
BMC	sgRNA1385	dltB	530.911	0.0814856	0.0393509	0	1	1
BMC	sgRNA1386	dltA	204.347	0.128034	0.0390164	0	1	1
BMC	sgRNA1387	SPV_2008,SPV_2452	344.133	0.0303762	0.0327589	0	1	1
BMC	sgRNA1388	SPV_2009	150.726	0.0118452	0.0432949	0	1	1
BMC	sgRNA1389	SPV_2019	282.064	0.0538906	0.0343948	0	1	1
BMC	sgRNA1390	SPV_2020	298.171	0.0524248	0.033567	0	1	1
BMC	sgRNA1391	SPV_2021	226.487	0.00800421	0.0543214	0	1	1
BMC	sgRNA1392	SPV_2214,SPV_2341,SPV_2342,SPV_2039,SPV_2323	298.341	0.0873607	0.0367958	0	1	1
BMC	sgRNA1393	SPV_0713,SPV_2040,SPV_2457	326.657	0.0485978	0.0314934	0	1	1
BMC	sgRNA1394	cbiQ	159.527	-2.77969	0.183896	-9.67768	3.75136e-22	6.31409e-21
BMC	sgRNA1395	cbiO2	283.611	-0.856082	0.0535013	0	1	1
BMC	sgRNA1396	cbiO1	143.087	-3.00956	0.230257	-8.72749	2.6039e-18	2.77365e-17
BMC	sgRNA1397	SPV_2058	199.308	0.0653567	0.0457269	0	1	1
BMC	sgRNA1398	SPV_2059,SPV_2460	234.455	0.0344803	0.0366761	0	1	1
BMC	sgRNA1399	tRNA-Asn-2,tRNA-Asn-1	239.396	-2.80257	0.149628	-12.047	2.01097e-33	1.67358e-31
BMC	sgRNA1400	SPV_2073,SPV_2075	289.052	-0.0244455	0.0404144	0	1	1
BMC	sgRNA1401	SPV_2076	213.656	0.00365455	0.0452249	0	1	1
BMC	sgRNA1402	srf-02	531.895	0.0492306	0.0299529	0	1	1
BMC	sgRNA1403	SPV_2085,SPV_0758,SPV_2236,SPV_1708,SPV_2403,SPV_2404	171.707	0.0791971	0.0463981	0	1	1
BMC	sgRNA1404	SPV_2087	363.014	0.0592657	0.0357758	0	1	1
BMC	sgRNA1405	SPV_2088	251.237	0.0789886	0.0380497	0	1	1
BMC	sgRNA1406	SPV_2089	317.123	0.00770195	0.0379903	0	1	1
BMC	sgRNA1407	SPV_2090	152.769	0.045184	0.0452433	0	1	1
BMC	sgRNA1408	SPV_2091	378.149	0.0111249	0.0315721	0	1	1
BMC	sgRNA1409	SPV_2096,SPV_0105	376.579	0.0326396	0.0317071	0	1	1
BMC	sgRNA1410	SPV_2100	225.922	0.0109496	0.0394353	0	1	1
BMC	sgRNA1411	SPV_2104,SPV_0125	476.425	0.000454159	0.0276322	0	1	1
BMC	sgRNA1412	SPV_2110,SPV_2112	238.749	0.0398929	0.037758	0	1	1
BMC	sgRNA1413	SPV_2113,SPV_2114	376.235	0.102024	0.0342523	0	1	1
BMC	sgRNA1414	SPV_2115,SPV_2116	264.584	0.00329284	0.0436484	0	1	1
BMC	sgRNA1415	SPV_2116,SPV_2223,SPV_0716	268.669	0.000274295	0.0358473	0	1	1
BMC	sgRNA1416	SPV_2117,SPV_2118	203.625	0.0436954	0.0476425	0	1	1
BMC	sgRNA1417	SPV_2126,SPV_0224	221.111	0.0349504	0.0416535	0	1	1
BMC	sgRNA1418	SPV_2127,SPV_2128	189.084	0.0713454	0.0496022	0	1	1
BMC	sgRNA1419	ccnB,ccnA	338.152	0.0340885	0.0445758	0	1	1
BMC	sgRNA1420	ccnD	309.48	0.0068605	0.0377709	0	1	1
BMC	sgRNA1421	SPV_2143,SPV_2223,SPV_2224,SPV_2135,SPV_2136	401.625	0.0936532	0.0296629	0	1	1
BMC	sgRNA1422	SPV_2137,SPV_2138	357.458	0.00471045	0.0402519	0	1	1
BMC	sgRNA1423	SPV_2137,srf-08	279.716	0.104409	0.0359922	0	1	1
BMC	sgRNA1424	SPV_2141	175.655	0.0331028	0.041308	0	1	1
BMC	sgRNA1425	SPV_2142	322.862	0.0387896	0.0323913	0	1	1
BMC	sgRNA1426	SPV_2144	257.827	-0.667935	0.0412818	0	1	1
BMC	sgRNA1427	SPV_2146,SPV_2147	247.611	-0.28095	0.0361226	0	1	1
BMC	sgRNA1428	SPV_2158	306.467	0.0280814	0.0334242	0	1	1
BMC	sgRNA1429	SPV_2160,SPV_2162	304.709	0.0797452	0.0334847	0	1	1
BMC	sgRNA1430	SPV_2164	206.977	0.0439113	0.0433821	0	1	1
BMC	sgRNA1431	SPV_2165	345.113	0.0338031	0.0309406	0	1	1
BMC	sgRNA1432	SPV_2166	27.0357	0.0951391	0.0995997	0	1	1
BMC	sgRNA1433	SPV_2168	457.264	0.0386297	0.0397222	0	1	1
BMC	sgRNA1434	SPV_2169	247.157	0.0398912	0.0358502	0	1	1
BMC	sgRNA1435	SPV_2188,SPV_0518	171.016	0.010486	0.0403877	0	1	1
BMC	sgRNA1436	SPV_2008,SPV_2451,SPV_2189,SPV_0520	304.141	0.0482747	0.0355751	0	1	1
BMC	sgRNA1437	SPV_2192,SPV_0544	418.11	0.0345644	0.0297527	0	1	1
BMC	sgRNA1438	srf-11	195.078	0.0190378	0.0385117	0	1	1
BMC	sgRNA1439	SPV_2201,SPV_0565	145.457	-0.0170711	0.0430527	0	1	1
BMC	sgRNA1440	SPV_2202	329.904	0.0274634	0.043165	0	1	1
BMC	sgRNA1441	SPV_2203,SPV_2204	220.796	0.0273458	0.0352425	0	1	1
BMC	sgRNA1442	SPV_2205,SPV_2206	275.153	0.0588253	0.039212	0	1	1
BMC	sgRNA1443	SPV_2213	296.533	-0.23278	0.0312343	0	1	1
BMC	sgRNA1444	SPV_2219	319.432	0.0224646	0.0365298	0	1	1
BMC	sgRNA1445	srf-12	392.525	0.0321848	0.0276395	0	1	1
BMC	sgRNA1446	SPV_2227,SPV_0727	259.456	0.040589	0.0357679	0	1	1
BMC	sgRNA1447	SPV_2239	292.214	-0.0726771	0.0326533	0	1	1
BMC	sgRNA1448	SPV_2240,SPV_0791	398.384	-0.0130695	0.0308263	0	1	1
BMC	sgRNA1449	SPV_2242,SPV_0800	368.287	0.0534377	0.0302666	0	1	1
BMC	sgRNA1450	SPV_2244	383.716	0.0540912	0.0281126	0	1	1
BMC	sgRNA1451	SPV_2250	238.213	-0.14087	0.0468748	0	1	1
BMC	sgRNA1452	rpmG1	274.85	0.0092644	0.0374354	0	1	1
BMC	sgRNA1453	SPV_2178,SPV_0497,SPV_2260,SPV_0869,SPV_2341,SPV_2343,SPV_2344,SPV_1420,SPV_2358,SPV_0744,SPV_2232	224.377	-0.0343566	0.0457072	0	1	1
BMC	sgRNA1454	dhaM,SPV_1036	381.105	0.0497384	0.0382788	0	1	1
BMC	sgRNA1455	SPV_2267	279.851	-0.0982177	0.0344728	0	1	1
BMC	sgRNA1456	SPV_2278	293.625	0.0472422	0.0315212	0	1	1
BMC	sgRNA1457	SPV_2279,SPV_2281	262.69	-0.00748342	0.0371885	0	1	1
BMC	sgRNA1458	shp	340.349	0.0483446	0.0417335	0	1	1
BMC	sgRNA1459	SPV_2283,SPV_0936	388.895	0.0494322	0.0352864	0	1	1
BMC	sgRNA1460	SPV_2289	226.015	0.0371435	0.0507561	0	1	1
BMC	sgRNA1461	SPV_2290	190.22	0.0221528	0.0434143	0	1	1
BMC	sgRNA1462	srf-16	213.567	0.0784218	0.0410268	0	1	1
BMC	sgRNA1463	phtF,SPV_2296	265.863	0.0939315	0.0372912	0	1	1
BMC	sgRNA1464	SPV_2298	433.03	0.00881026	0.0296559	0	1	1
BMC	sgRNA1465	SPV_2299,SPV_1045	368.182	0.0195413	0.0273711	0	1	1
BMC	sgRNA1466	SPV_2311	262.771	-0.00580553	0.0352183	0	1	1
BMC	sgRNA1467	SPV_2314	396.503	-0.303622	0.0880279	0	1	1
BMC	sgRNA1468	SPV_2319,SPV_1161	245.593	0.0992161	0.0363216	0	1	1
BMC	sgRNA1469	SPV_2320,SPV_2321,SPV_2375,SPV_2376	322.117	0.0101616	0.0330693	0	1	1
BMC	sgRNA1470	SPV_2325	200.68	-0.00657636	0.0408746	0	1	1
BMC	sgRNA1471	SPV_2332	265.476	0.0131419	0.0392426	0	1	1
BMC	sgRNA1472	SPV_2333	437.325	-0.00875049	0.0300715	0	1	1
BMC	sgRNA1473	SPV_2337,SPV_1271	348.213	-0.032741	0.0472434	0	1	1
BMC	sgRNA1474	SPV_2349	430.507	0.0652119	0.0306821	0	1	1
BMC	sgRNA1475	msbA,SPV_2353	239.886	0.0396695	0.037603	0	1	1
BMC	sgRNA1476	SPV_2362	333.693	-0.0203125	0.0345465	0	1	1
BMC	sgRNA1477	SPV_2363	318.555	0.0141099	0.0622296	0	1	1
BMC	sgRNA1478	SPV_2367	347.933	0.0392301	0.0327085	0	1	1
BMC	sgRNA1479	SPV_2371,SPV_1455	456.363	-0.000777389	0.0364681	0	1	1
BMC	sgRNA1480	SPV_2372	343.217	0.0152944	0.0312866	0	1	1
BMC	sgRNA1481	SPV_2373,SPV_1471	357.774	-0.0138106	0.0301533	0	1	1
BMC	sgRNA1482	SPV_2377	310.417	0.036533	0.0334794	0	1	1
BMC	sgRNA1483	SPV_2381	219.168	0.041417	0.0373348	0	1	1
BMC	sgRNA1484	SPV_2384	379.817	0.0200228	0.0325154	0	1	1
BMC	sgRNA1485	SPV_2389	272.079	0.00582751	0.0504456	0	1	1
BMC	sgRNA1486	SPV_2395	255.223	0.0697546	0.0396674	0	1	1
BMC	sgRNA1487	SPV_2407	405.696	0.0607278	0.0281952	0	1	1
BMC	sgRNA1488	SPV_2408,SPV_2410	468.455	0.00492595	0.0273547	0	1	1
BMC	sgRNA1489	SPV_2411,SPV_2412	219.51	0.0178601	0.0374818	0	1	1
BMC	sgRNA1490	SPV_2274,SPV_0972,SPV_2304,SPV_2305,SPV_1539,SPV_2386,SPV_2414,SPV_2415,SPV_2083,SPV_0045	512.16	0.0433945	0.0344871	0	1	1
BMC	sgRNA1491	SPV_2416,SPV_1734	359.501	-0.000788943	0.0276571	0	1	1
BMC	sgRNA1492	SPV_2417	148.563	0.0377522	0.0483586	0	1	1
BMC	sgRNA1493	SPV_2418	221.074	-0.0879727	0.0545565	0	1	1
BMC	sgRNA1494	SPV_2419	101.438	0.0316939	0.0494122	0	1	1
BMC	sgRNA1495	SPV_2434	228.697	-0.00116956	0.040297	0	1	1
BMC	sgRNA1496	SPV_2437	183.619	0.163763	0.0496955	0	1	1
BMC	sgRNA1497	SPV_2446,SPV_1982	207.162	0.046375	0.0383741	0	1	1
BMC	sgRNA1498	SPV_2453	211.26	0.0411316	0.0393301	0	1	1
BMC	sgRNA1499	SPV_2455	121.309	0.111048	0.0483413	0	1	1
NMC	sgRNA0001	dnaA,dnaN	129.004	-5.17874	0.291326	-14.3439	1.16354e-46	2.35538e-45
NMC	sgRNA0002	ychF	131.83	-0.649807	0.0940578	0	1	1
NMC	sgRNA0003	SPV_0007,divIC	136.621	-1.28424	0.0976114	-2.912	0.00359123	0.0256174
NMC	sgRNA0004	hpt	150.971	-0.964879	0.111226	0	1	1
NMC	sgRNA0005	purA,ccnC	194.48	-0.250481	0.0836278	0	1	1
NMC	sgRNA0006	comW,purA,ccnC	246.323	0.0646099	0.0726714	0	1	1
NMC	sgRNA0007	ccnC	237.679	-0.104557	0.0770338	0	1	1
NMC	sgRNA0008	SPV_0025,scRNA	201.252	-0.0343653	0.0994059	0	1	1
NMC	sgRNA0009	scRNA	270.625	-0.159983	0.0745218	0	1	1
NMC	sgRNA0010	dut,SPV_0028,radA	304.231	-0.0682358	0.0825036	0	1	1
NMC	sgRNA0011	SPV_0030,prsW	220.771	-1.03706	0.0871894	-0.425001	0.670836	1
NMC	sgRNA0012	prs1	115.691	-2.96631	0.160092	-12.2824	1.12642e-34	1.41796e-33
NMC	sgRNA0013	srf-01	308.243	0.00756232	0.0735547	0	1	1
NMC	sgRNA0014	SPV_2082,SPV_0037	239.938	0.0109201	0.0760129	0	1	1
NMC	sgRNA0015	SPV_0039	241.462	0.099501	0.0698806	0	1	1
NMC	sgRNA0016	yeiH	322.285	0.0654081	0.0808947	0	1	1
NMC	sgRNA0017	blpU	245.488	0.143233	0.0775667	0	1	1
NMC	sgRNA0018	purC,purL,purF,purM,purN,vanZ,purH,purD,purE,purK,SPV_0061,purB	221.175	0.0916623	0.082575	0	1	1
NMC	sgRNA0019	purD,purE,purK,SPV_0061,purB	253.002	0.12152	0.0726657	0	1	1
NMC	sgRNA0020	SPV_0061,purB	187.264	-0.562915	0.0798837	0	1	1
NMC	sgRNA0021	cpsR	190.209	-0.261502	0.0769859	0	1	1
NMC	sgRNA0022	bgaC,gadV,gadW,gadE,gadF,agaS,galM	255.311	-0.0539813	0.0988703	0	1	1
NMC	sgRNA0023	SPV_0072,SPV_0073	292.363	-0.0264523	0.0612206	0	1	1
NMC	sgRNA0024	SPV_0073	266.206	0.0206283	0.0820122	0	1	1
NMC	sgRNA0025	SPV_0074	335.071	0.0545958	0.0758166	0	1	1
NMC	sgRNA0026	SPV_0076	157.819	0.0568505	0.0947543	0	1	1
NMC	sgRNA0027	SPV_2092,SPV_0078	252.546	0.0809734	0.0764439	0	1	1
NMC	sgRNA0028	pavB	224.583	0.0448909	0.08209	0	1	1
NMC	sgRNA0029	SPV_0081,SPV_0082	285.013	-0.0406071	0.0637451	0	1	1
NMC	sgRNA0030	rpsD	136.17	-3.9076	0.177597	-16.3719	3.03672e-60	1.16641e-58
NMC	sgRNA0031	SPV_0091	336.556	-0.127916	0.0635593	0	1	1
NMC	sgRNA0032	SPV_0092	256.536	-0.0435654	0.0732479	0	1	1
NMC	sgRNA0033	ptvC,ptvB,ptvA,ptvR	340.486	-0.035253	0.0657869	0	1	1
NMC	sgRNA0034	SPV_0097	166.513	0.196272	0.112729	0	1	1
NMC	sgRNA0035	SPV_0098	119.16	-4.1985	0.26553	-12.0457	2.04346e-33	2.42944e-32
NMC	sgRNA0036	aatA	103.935	-3.80791	0.195489	-14.3635	8.76347e-47	1.79831e-45
NMC	sgRNA0037	SPV_2095,gph,sdhA,sdhB	221.934	0.0320286	0.0753662	0	1	1
NMC	sgRNA0038	SPV_0104	246.954	0.0887858	0.0794917	0	1	1
NMC	sgRNA0039	SPV_0107,SPV_0108	365.224	0.0297063	0.0606988	0	1	1
NMC	sgRNA0040	SPV_0112	183.43	-0.0614254	0.276212	0	1	1
NMC	sgRNA0041	SPV_0123,SPV_0124,SPV_2103	324.48	-0.026104	0.064321	0	1	1
NMC	sgRNA0042	SPV_0119,SPV_0120,SPV_0121,SPV_2102,SPV_0122,SPV_0123,SPV_0124,SPV_2103	362.263	-0.0270728	0.0730089	0	1	1
NMC	sgRNA0043	pspA	256.148	0.0779919	0.115552	0	1	1
NMC	sgRNA0044	mnmA,srf-04,SPV_0128,mnmG	163.983	-2.00478	0.102191	-9.83229	8.17361e-23	7.84876e-22
NMC	sgRNA0045	SPV_0128,mnmG	151.986	-0.15073	0.0950633	0	1	1
NMC	sgRNA0046	SPV_0131	269.019	-1.7984	0.0766111	-10.4214	1.97913e-25	2.04465e-24
NMC	sgRNA0047	cibC,cibB	388.475	-0.00943513	0.0671848	0	1	1
NMC	sgRNA0048	cibC,cibB,cibA	254.483	0.157361	0.0725812	0	1	1
NMC	sgRNA0049	SPV_0134	196.18	-0.365352	0.0925958	0	1	1
NMC	sgRNA0050	srf-05	253.593	0.138648	0.0788332	0	1	1
NMC	sgRNA0051	mutR1	193.95	0.100804	0.086256	0	1	1
NMC	sgRNA0052	srf-06	275.231	-0.0943781	0.0769247	0	1	1
NMC	sgRNA0053	SPV_0145,SPV_0146,SPV_0147,SPV_0148	190.432	-0.0068559	0.0751812	0	1	1
NMC	sgRNA0054	SPV_0146,SPV_0147,SPV_0148	270.242	0.013107	0.0722145	0	1	1
NMC	sgRNA0055	SPV_0147,SPV_0148	154.694	0.125876	0.0998379	0	1	1
NMC	sgRNA0056	gshT	289.489	-0.161545	0.167368	0	1	1
NMC	sgRNA0057	metQ	237.894	0.140335	0.0723002	0	1	1
NMC	sgRNA0058	metN,metP	305.156	0.120711	0.0791142	0	1	1
NMC	sgRNA0059	SPV_0155	281.522	0.0308566	0.204671	0	1	1
NMC	sgRNA0060	SPV_0156,SPV_0157,SPV_0158	367.392	0.0087126	0.0750802	0	1	1
NMC	sgRNA0061	SPV_0159	211.935	0.145473	0.0811635	0	1	1
NMC	sgRNA0062	nrdI	189.381	-1.25176	0.102693	-2.45153	0.0142252	0.0995765
NMC	sgRNA0063	SPV_0161	232.17	-0.0742816	0.0800581	0	1	1
NMC	sgRNA0064	SPV_0162,SPV_0163	453.735	0.0663586	0.0549397	0	1	1
NMC	sgRNA0065	hexB	362.355	0.0539335	0.0690718	0	1	1
NMC	sgRNA0066	ribH,ribB,ribE,ribD	244.317	0.0111535	0.106157	0	1	1
NMC	sgRNA0067	ruvA,tag	204.099	-0.242372	0.0746535	0	1	1
NMC	sgRNA0068	SPV_0173	215.483	0.112317	0.0831586	0	1	1
NMC	sgRNA0069	SPV_0174,corA1	85.8155	-1.65775	0.111304	-5.90949	3.43162e-09	2.74897e-08
NMC	sgRNA0070	uvrA,ypdF	160.528	0.123332	0.0892679	0	1	1
NMC	sgRNA0071	spxA2	212.089	-1.38609	0.0797128	-4.84346	1.27596e-06	9.6535e-06
NMC	sgRNA0072	SPV_0180,yqgF,SPV_0182	154.196	-0.997613	0.110858	0	1	1
NMC	sgRNA0073	SPV_0184	236.757	0.0879051	0.0693955	0	1	1
NMC	sgRNA0074	cls	223.092	0.0992824	0.0809192	0	1	1
NMC	sgRNA0075	SPV_2121,SPV_0186	261.824	0.0847703	0.0806365	0	1	1
NMC	sgRNA0076	SPV_0186	432.726	-0.207247	0.0714151	0	1	1
NMC	sgRNA0077	nrdD,SPV_0188,SPV_0189,nrdG,SPV_0191	263.054	-0.215823	0.0780075	0	1	1
NMC	sgRNA0078	SPV_0191	276.115	-0.0230509	0.0676817	0	1	1
NMC	sgRNA0079	rpsJ,rplC,rplD,rplW,rplB,rpsS,rplV,rpsC,rplP,rpmC,rpsQ,rplN,rplX,rplE,rpsN,rpsH,rplF,rplR,rpsE,rpmD,rplO,secY	205.545	-4.45914	0.177285	-19.5117	8.73775e-85	1.30892e-82
NMC	sgRNA0080	rplC,rplD,rplW,rplB,rpsS,rplV,rpsC,rplP,rpmC,rpsQ,rplN,rplX,rplE,rpsN,rpsH,rplF,rplR,rpsE,rpmD,rplO,secY	190.958	-0.492605	0.0955399	0	1	1
NMC	sgRNA0081	rpmC,rpsQ,rplN,rplX,rplE,rpsN,rpsH,rplF,rplR,rpsE,rpmD,rplO,secY	168.033	-5.09341	0.247577	-16.5339	2.09306e-61	8.9583e-60
NMC	sgRNA0082	infA,rpmJ,rpsM,rpsK,rpoA,rplQ	137.084	-3.59864	0.160773	-16.1634	9.13504e-59	3.18239e-57
NMC	sgRNA0083	SPV_0220,SPV_0221	329.752	0.0520929	0.0721414	0	1	1
NMC	sgRNA0084	ccnE	362.151	-0.0196739	0.0673177	0	1	1
NMC	sgRNA0085	gpmB1	215.466	0.0834957	0.0772653	0	1	1
NMC	sgRNA0086	SPV_0228,SPV_0229	238.051	-0.0601278	0.0670398	0	1	1
NMC	sgRNA0087	leuS	58.6713	-3.08099	0.204917	-10.1553	3.13973e-24	3.11478e-23
NMC	sgRNA0088	SPV_0239	150.974	-0.0846906	0.109881	0	1	1
NMC	sgRNA0089	ccnA	304.689	0.157602	0.112491	0	1	1
NMC	sgRNA0090	srf-07	397.146	0.0194982	0.0699973	0	1	1
NMC	sgRNA0091	SPV_2132	219.367	0.111518	0.0840619	0	1	1
NMC	sgRNA0092	ruvB	202.318	-0.548245	0.0834959	0	1	1
NMC	sgRNA0093	uppS,cdsA,eep,proS	109.714	-2.47656	0.132162	-11.1723	5.57234e-29	6.13777e-28
NMC	sgRNA0094	bglA	286.59	0.0785566	0.110169	0	1	1
NMC	sgRNA0095	glmS	173.558	-1.48878	0.0964321	-5.06862	4.0072e-07	3.07835e-06
NMC	sgRNA0096	SPV_0249	454.279	-0.0578337	0.0605832	0	1	1
NMC	sgRNA0097	spuA	171.4	0.0715482	0.0899166	0	1	1
NMC	sgRNA0098	rpsL,rpsG	107.49	-5.00377	0.305401	-13.1099	2.89102e-39	4.08561e-38
NMC	sgRNA0099	fusA	91.3459	-3.76011	0.208136	-13.2611	3.89071e-40	5.71401e-39
NMC	sgRNA0100	polC	111.105	-2.99268	0.168838	-11.8023	3.79867e-32	4.34382e-31
NMC	sgRNA0101	relB1	175.182	0.0664268	0.0857266	0	1	1
NMC	sgRNA0102	rsuA-1	331.565	0.0461824	0.0818465	0	1	1
NMC	sgRNA0103	pepC	285.567	0.0560267	0.068776	0	1	1
NMC	sgRNA0104	manN,manM,manL	195.619	-2.07935	0.117696	-9.17064	4.70213e-20	4.21784e-19
NMC	sgRNA0105	adhA	214.956	0.0903286	0.0829839	0	1	1
NMC	sgRNA0106	SPV_2134	303.23	-0.0827127	0.088773	0	1	1
NMC	sgRNA0107	SPV_0266	202.884	-0.0162831	0.0969109	0	1	1
NMC	sgRNA0108	SPV_0267	228.306	0.0557899	0.0796194	0	1	1
NMC	sgRNA0109	sulA	107.234	-2.2721	0.125791	-10.1128	4.84736e-24	4.74597e-23
NMC	sgRNA0110	SPV_0273	187.544	0.0509224	0.0834138	0	1	1
NMC	sgRNA0111	rplM,rpsI	172.902	-2.84305	0.118428	-15.5627	1.30475e-54	3.61947e-53
NMC	sgRNA0112	celB,celR,celC,SPV_0282,celD	269.103	-0.00842774	0.0737104	0	1	1
NMC	sgRNA0113	celR,celC,SPV_0282,celD	125.114	0.0585358	0.0985267	0	1	1
NMC	sgRNA0114	celA,SPV_0278,celB,celR,celC,SPV_0282,celD	105.314	0.0986392	0.125032	0	1	1
NMC	sgRNA0115	SPV_0284	160.367	0.0542272	0.0863373	0	1	1
NMC	sgRNA0116	basA	355.424	0.0631335	0.068177	0	1	1
NMC	sgRNA0117	SPV_0288,SPV_2140	157.7	-0.091282	0.0935319	0	1	1
NMC	sgRNA0118	eda,SPV_0290,SPV_0291,SPV_0292	296.622	0.0858643	0.0708786	0	1	1
NMC	sgRNA0119	regR	329.904	-0.148271	0.0758188	0	1	1
NMC	sgRNA0120	SPV_0303	429.698	0.0518345	0.0825628	0	1	1
NMC	sgRNA0121	mraW	137.458	-2.95588	0.133842	-14.6134	2.30859e-48	5.1616e-47
NMC	sgRNA0122	pbp2x,mraY	90.4261	-3.77624	0.213697	-12.9915	1.36719e-38	1.91406e-37
NMC	sgRNA0123	clpL	312.015	0.0147536	0.0817595	0	1	1
NMC	sgRNA0124	luxS	230.832	0.0394372	0.0771649	0	1	1
NMC	sgRNA0125	SPV_0310	306.263	-0.109073	0.0647902	0	1	1
NMC	sgRNA0126	dexB,SPV_0313	181.139	0.0477891	0.083583	0	1	1
NMC	sgRNA0127	cps2A,cps2B,cps2C,cps2D,cps2E,cps2T,cps2F,cps2G,cps2H,cps2I,cps2J,cps2K,cps2P,cps2L,cps2M,cps2N	215.95	0.0880978	0.0828582	0	1	1
NMC	sgRNA0128	cps2F,cps2G,cps2H,cps2I,cps2J,cps2K,cps2P,cps2L,cps2M,cps2N	450.639	0.200562	0.0987003	0	1	1
NMC	sgRNA0129	aliA	346.458	0.0705105	0.0651099	0	1	1
NMC	sgRNA0130	pbp1a,recU	105.939	-0.997753	0.138257	0	1	1
NMC	sgRNA0131	SPV_0338	272.86	-0.0226309	0.103502	0	1	1
NMC	sgRNA0132	gpsB	153.406	-1.12694	0.127699	-0.994058	0.320195	1
NMC	sgRNA0133	rnpB	230.479	-1.0424	0.0991978	-0.42739	0.669095	1
NMC	sgRNA0134	gnd,ritR	101.619	-3.2683	0.16202	-14.0001	1.55584e-44	2.74193e-43
NMC	sgRNA0135	mvk,mvaD,mvaK2,fni	156.928	-1.9916	0.108582	-9.13226	6.70818e-20	5.98146e-19
NMC	sgRNA0136	vraT,vraS,vraR,alkD	206.024	-0.507731	0.0780947	0	1	1
NMC	sgRNA0137	SPV_0355,cbpG,cbpK	197.252	0.0750832	0.0818163	0	1	1
NMC	sgRNA0138	tig	135.313	-0.381067	0.0934538	0	1	1
NMC	sgRNA0139	lepB,rnhC	135.536	-2.29303	0.121859	-10.6109	2.6532e-26	2.81879e-25
NMC	sgRNA0140	zapA,zapB	122.169	-0.0673515	0.0971866	0	1	1
NMC	sgRNA0141	glyP	234.318	-0.758854	0.0770672	0	1	1
NMC	sgRNA0142	mip	250.754	0.0584254	0.0816609	0	1	1
NMC	sgRNA0143	shetA	204.682	0.0659742	0.0746711	0	1	1
NMC	sgRNA0144	serS	140.727	-1.84934	0.101316	-8.38309	5.15569e-17	4.46429e-16
NMC	sgRNA0145	serS,manO,lysC	337.993	0.0415185	0.0882583	0	1	1
NMC	sgRNA0146	fabM,fabT,fabH,acpP	242.985	0.049533	0.0771365	0	1	1
NMC	sgRNA0147	fabT,fabH,acpP	99.086	-1.85039	0.115922	-7.33591	2.20225e-13	1.85335e-12
NMC	sgRNA0148	fabK,fabD,fabG1,fabF,accB,fabZ,accC,accD,accA	141.105	-2.50682	0.123471	-12.2038	2.96717e-34	3.61368e-33
NMC	sgRNA0149	SPV_0391,ydiL	224.213	-0.000485311	0.0921381	0	1	1
NMC	sgRNA0150	nusB,SPV_0394,efp	281.555	-0.216982	0.0911974	0	1	1
NMC	sgRNA0151	gatB,gatA,gatC	58.1728	-3.82992	0.279123	-10.1386	3.72328e-24	3.66939e-23
NMC	sgRNA0152	prfC	180.639	0.00490453	0.0800567	0	1	1
NMC	sgRNA0153	rpmB	307.496	-0.127181	0.082351	0	1	1
NMC	sgRNA0154	asp23	215.593	-0.240656	0.0936718	0	1	1
NMC	sgRNA0155	ilvB,ilvH,ilvC,SPV_2159,SPV_0408	225.176	0.132999	0.103223	0	1	1
NMC	sgRNA0156	ilvA	436.642	0.0961313	0.0707166	0	1	1
NMC	sgRNA0157	SPV_0410	241.223	-0.22829	0.0729971	0	1	1
NMC	sgRNA0158	glnQ1,glnHP1	200.025	0.0688786	0.0938289	0	1	1
NMC	sgRNA0159	SPV_0414	302.326	-0.0325524	0.060394	0	1	1
NMC	sgRNA0160	uppP	405.548	-0.562482	0.0731993	0	1	1
NMC	sgRNA0161	pfl	111.155	0.0414433	0.105714	0	1	1
NMC	sgRNA0162	xylR	176.651	-0.0422289	0.0869625	0	1	1
NMC	sgRNA0163	trkH,trkA	275.8	0.00235178	0.0752828	0	1	1
NMC	sgRNA0164	SPV_0431	258.757	0.0182087	0.0762757	0	1	1
NMC	sgRNA0165	mtsB	178.737	0.185225	0.106553	0	1	1
NMC	sgRNA0166	srf-09	185.526	0.0542688	0.106159	0	1	1
NMC	sgRNA0167	rpoE	218.457	-0.163374	0.0683383	0	1	1
NMC	sgRNA0168	pyrG	170.019	-0.140131	0.143726	0	1	1
NMC	sgRNA0169	nptA	436.082	0.0660553	0.0529847	0	1	1
NMC	sgRNA0170	endoD	242.965	-0.0229032	0.067198	0	1	1
NMC	sgRNA0171	pgk	170.808	-0.552471	0.0936692	0	1	1
NMC	sgRNA0172	SPV_0446	432.451	0.123438	0.0736148	0	1	1
NMC	sgRNA0173	glnR,glnA	325.631	0.159954	0.0876225	0	1	1
NMC	sgRNA0174	creX	178.32	0.0646538	0.0856481	0	1	1
NMC	sgRNA0175	hsdS-F,hsdM,hsdR	303.427	0.041255	0.0819272	0	1	1
NMC	sgRNA0176	hrcA,grpE,dnaK,SPV_2171,dnaJ	296.701	-0.207309	0.0752801	0	1	1
NMC	sgRNA0177	SPV_0462,SPV_0463	266.197	0.000563956	0.0857655	0	1	1
NMC	sgRNA0178	ecsA,ecsB	414.332	-0.0264325	0.059372	0	1	1
NMC	sgRNA0179	blpT	191.501	0.0363489	0.0804617	0	1	1
NMC	sgRNA0180	blpS,blpR,blpH	234.019	0.000176154	0.0815426	0	1	1
NMC	sgRNA0181	blpC,blpB,blpA,SPV_2175	325.595	0.00884826	0.0711883	0	1	1
NMC	sgRNA0182	pncW,blpY,blpZ,pncP	247.608	0.0252112	0.0812347	0	1	1
NMC	sgRNA0183	SPV_0476,trmB	126.009	-3.01179	0.147112	-13.6753	1.4269e-42	2.32336e-41
NMC	sgRNA0184	rimP,nusA,SPV_0480,SPV_0481,infB,rbfA	121.126	-1.13891	0.117696	-1.18024	0.237905	1
NMC	sgRNA0185	SPV_0487,SPV_0488	257.28	0.0264377	0.0712166	0	1	1
NMC	sgRNA0186	SPV_0490	310.937	0.0133455	0.0648445	0	1	1
NMC	sgRNA0187	SPV_0495,SPV_0496	90.2922	-3.76432	0.214397	-12.8935	4.899e-38	6.67155e-37
NMC	sgRNA0188	SPV_2178,SPV_2179	259.499	-0.014194	0.105141	0	1	1
NMC	sgRNA0189	SPV_0500,srf-10,SPV_2180	237.615	-0.0219263	0.0738695	0	1	1
NMC	sgRNA0190	srf-10	275.141	0.00466157	0.0682529	0	1	1
NMC	sgRNA0191	pheS,paiA	130.435	-2.08905	0.118073	-9.22351	2.87537e-20	2.62641e-19
NMC	sgRNA0192	SPV_0507	182.506	0.0563994	0.0784898	0	1	1
NMC	sgRNA0193	metE,metF	373.579	0.0660171	0.0672365	0	1	1
NMC	sgRNA0194	pnp,cysE,SPV_0514,cysS,mrnC,SPV_0517	190.289	-1.85866	0.0910525	-9.43043	4.08427e-21	3.8239e-20
NMC	sgRNA0195	vex1,vex2,vex3	176.136	0.0537132	0.0880306	0	1	1
NMC	sgRNA0196	vncR,vncS	211.523	-0.00520451	0.07035	0	1	1
NMC	sgRNA0197	fba	268.266	-1.41782	0.0734913	-5.68535	1.30542e-08	1.03917e-07
NMC	sgRNA0198	SPV_0527	419.131	0.0525598	0.0688118	0	1	1
NMC	sgRNA0199	glnP2b,glnP2a,glnH2,glnQ2,SPV_2191	307.365	0.0505285	0.0742879	0	1	1
NMC	sgRNA0200	recJ	282.221	-0.237266	0.0820247	0	1	1
NMC	sgRNA0201	rnjB	179.169	-1.81433	0.0886058	-9.19051	3.90988e-20	3.54969e-19
NMC	sgRNA0202	murM,murN	256.665	0.117256	0.0691249	0	1	1
NMC	sgRNA0203	SPV_0537	234.983	0.123735	0.0769609	0	1	1
NMC	sgRNA0204	uvrC,SPV_0539	347.658	-0.0950781	0.0612291	0	1	1
NMC	sgRNA0205	SPV_0540	435.414	-8.13328e-05	0.0699939	0	1	1
NMC	sgRNA0206	nrd,pepV	279.213	-0.366811	0.0987687	0	1	1
NMC	sgRNA0207	brnQ	295.688	0.0270275	0.10228	0	1	1
NMC	sgRNA0208	SPV_0547,SPV_0548,ldcB	466.894	0.0468394	0.0633735	0	1	1
NMC	sgRNA0209	rplK,rplA	137.089	-0.713491	0.0832896	0	1	1
NMC	sgRNA0210	SPV_2193	428.741	-0.062795	0.0683243	0	1	1
NMC	sgRNA0211	SPV_0554	266.826	0.0729212	0.0709073	0	1	1
NMC	sgRNA0212	prtA	268.125	0.244765	0.156141	0	1	1
NMC	sgRNA0213	SPV_0564	261.918	-0.073687	0.0917926	0	1	1
NMC	sgRNA0214	ccdA-1,SPV_0572,msrAB2	272.769	-0.362617	0.0836124	0	1	1
NMC	sgRNA0215	yesN,yesM	524.057	0.0625679	0.0551727	0	1	1
NMC	sgRNA0216	ywlG	342.596	-0.0819518	0.0999472	0	1	1
NMC	sgRNA0217	pabB	420.801	0.04531	0.0563117	0	1	1
NMC	sgRNA0218	cbpL	345.673	0.05353	0.0811102	0	1	1
NMC	sgRNA0219	gki	313.803	0.0825215	0.0703805	0	1	1
NMC	sgRNA0220	thyA	108.439	-1.8553	0.112152	-7.62626	2.41668e-14	2.05692e-13
NMC	sgRNA0221	SPV_0582	273.849	-0.284531	0.0808784	0	1	1
NMC	sgRNA0222	miaA,hflX,SPV_0585,rnz,SPV_0587	255.891	-1.24468	0.0790085	-3.09692	0.0019554	0.0140826
NMC	sgRNA0223	mtaR	474.437	0.0613254	0.0574994	0	1	1
NMC	sgRNA0224	SPV_0589,SPV_0590	606.756	-0.0283058	0.0529257	0	1	1
NMC	sgRNA0225	rsuA-2	477.881	0.0829303	0.0628828	0	1	1
NMC	sgRNA0226	typA,SPV_0594	228.502	0.149899	0.0761574	0	1	1
NMC	sgRNA0227	SPV_0595,SPV_0596,SPV_0597	305.072	0.0248185	0.0757158	0	1	1
NMC	sgRNA0228	murD,murG	144.703	-2.9939	0.133533	-14.9319	2.04488e-50	4.86227e-49
NMC	sgRNA0229	SPV_0610	324.61	0.00800926	0.0630225	0	1	1
NMC	sgRNA0230	pyrF,pyrE,SPV_0610	432.746	-0.0075257	0.0627606	0	1	1
NMC	sgRNA0231	glnH3,glnQ3,glnP3b,glnP3a	331.112	0.0131988	0.0779507	0	1	1
NMC	sgRNA0232	lysS	139.38	-2.37326	0.111517	-12.3143	7.58424e-35	9.62813e-34
NMC	sgRNA0233	copY,cupA,ctpA	211.256	0.00506691	0.077386	0	1	1
NMC	sgRNA0234	spxB	278.556	-0.65097	0.0752805	0	1	1
NMC	sgRNA0235	manA	163.799	0.128269	0.132381	0	1	1
NMC	sgRNA0236	SPV_0644,SPV_0645	397.252	-0.00231846	0.0744903	0	1	1
NMC	sgRNA0237	SPV_0646	274.139	-0.0261122	0.0800793	0	1	1
NMC	sgRNA0238	SPV_0647,comEB	211.905	-0.362782	0.0892607	0	1	1
NMC	sgRNA0239	upp	282.092	-0.105217	0.0784557	0	1	1
NMC	sgRNA0240	clpP	266.993	-0.419949	0.071422	0	1	1
NMC	sgRNA0241	SPV_0651	160.06	-0.0263644	0.097156	0	1	1
NMC	sgRNA0242	livJ	323.59	-0.216507	0.0675548	0	1	1
NMC	sgRNA0243	SPV_0657	212.281	-0.000734545	0.0721248	0	1	1
NMC	sgRNA0244	SPV_2217,prfB,ftsE,ftsX	232.692	-2.31337	0.0906082	-14.495	1.30249e-47	2.86932e-46
NMC	sgRNA0245	malT	251.836	-0.0690514	0.0727155	0	1	1
NMC	sgRNA0246	yqfR	121.69	-0.817169	0.0967237	0	1	1
NMC	sgRNA0247	metK	198.548	-0.818442	0.0728059	0	1	1
NMC	sgRNA0248	pyrDa,holA	247.72	-0.92233	0.0806347	0	1	1
NMC	sgRNA0249	sodA	2.43656	-0.0392296	0.516992	0	1	1
NMC	sgRNA0250	SPV_0668	306.906	-0.0192192	0.0865325	0	1	1
NMC	sgRNA0251	ppiA	203.683	0.0162817	0.0885119	0	1	1
NMC	sgRNA0252	SPV_0673,SPV_2218	273.044	0.0666605	0.0792345	0	1	1
NMC	sgRNA0253	rpsP,khpA	111.526	-2.74376	0.136164	-12.8063	1.51161e-37	2.02178e-36
NMC	sgRNA0254	SPV_2220,SPV_0676	160.332	-0.124111	0.0807297	0	1	1
NMC	sgRNA0255	SPV_0681	225.631	-0.0273535	0.0849873	0	1	1
NMC	sgRNA0256	bioY	375.15	0.0501806	0.0669509	0	1	1
NMC	sgRNA0257	gor	312.705	0.0244374	0.078302	0	1	1
NMC	sgRNA0258	SPV_0686,SPV_0687,SPV_0688	231.009	0.0123777	0.0691244	0	1	1
NMC	sgRNA0259	metG	137.734	-3.01361	0.13564	-14.8453	7.46007e-50	1.69321e-48
NMC	sgRNA0260	SPV_0691	147.895	0.112807	0.0972731	0	1	1
NMC	sgRNA0261	SPV_0693	335.459	0.0433498	0.0666513	0	1	1
NMC	sgRNA0262	SPV_0694,fabG2	197.369	0.0537618	0.0954422	0	1	1
NMC	sgRNA0263	SPV_0698	374.458	-0.0758737	0.0750223	0	1	1
NMC	sgRNA0264	pepN	329.338	-0.0302525	0.0731287	0	1	1
NMC	sgRNA0265	ciaR,ciaH	212.199	-0.116004	0.0809618	0	1	1
NMC	sgRNA0266	SPV_0703	206.571	0.00937077	0.101159	0	1	1
NMC	sgRNA0267	SPV_0704	289.906	0.0790746	0.0681303	0	1	1
NMC	sgRNA0268	yoaA	202.856	-0.488293	0.0903071	0	1	1
NMC	sgRNA0269	SPV_0708	130.322	-3.89661	0.190386	-15.2144	2.83658e-52	7.20202e-51
NMC	sgRNA0270	ezrA	130.294	-2.30175	0.110107	-11.8226	2.98402e-32	3.43851e-31
NMC	sgRNA0271	SPV_0714	366.236	0.123397	0.0736385	0	1	1
NMC	sgRNA0272	clpE	343.073	-0.0731087	0.0742237	0	1	1
NMC	sgRNA0273	SPV_0718	254.058	-0.154619	0.0754696	0	1	1
NMC	sgRNA0274	glnP4,glnQ4,folD	263.458	-0.100767	0.0783547	0	1	1
NMC	sgRNA0275	folD	318.467	-1.18961	0.0908307	-2.08751	0.0368422	0.25433
NMC	sgRNA0276	nnrD	405.032	0.0475698	0.0761305	0	1	1
NMC	sgRNA0277	rpiA,deoB,SPV_0725,SPV_0726	291.526	-0.43711	0.110338	0	1	1
NMC	sgRNA0278	rpsT	251.595	-0.147599	0.0758614	0	1	1
NMC	sgRNA0279	coaA	325.23	0.0800289	0.0802359	0	1	1
NMC	sgRNA0280	SPV_0735	440.553	0.0482124	0.0955727	0	1	1
NMC	sgRNA0281	deoC,cdd-1,SPV_0739	190.937	-0.140319	0.0849216	0	1	1
NMC	sgRNA0282	plsY	196.306	-2.2199	0.0910756	-13.3943	6.52782e-41	9.87745e-40
NMC	sgRNA0283	parE	200.725	-2.23967	0.0903062	-13.7274	6.96091e-43	1.1586e-41
NMC	sgRNA0284	ilvE,SPV_0750,SPV_0751,SPV_0752,pcp1	114.57	0.00364191	0.0970113	0	1	1
NMC	sgRNA0285	SPV_0754,tRNA-Tyr-1	202.844	0.0274741	0.0814878	0	1	1
NMC	sgRNA0286	rpsA	263.826	-1.02246	0.0677011	-0.33174	0.740086	1
NMC	sgRNA0287	SPV_0759	161.082	-3.94182	0.170545	-17.2496	1.12764e-66	6.7568e-65
NMC	sgRNA0288	SPV_0761	210.317	-0.494204	0.0762366	0	1	1
NMC	sgRNA0289	sufC,sufD,sufS,sufE2,sufB	477.852	0.0178962	0.0732303	0	1	1
NMC	sgRNA0290	pbp3	261.897	-0.24628	0.083849	0	1	1
NMC	sgRNA0291	ssrA	250.72	-0.324608	0.0724921	0	1	1
NMC	sgRNA0292	tRNA-Ser-1	313.803	0.0389621	0.0867244	0	1	1
NMC	sgRNA0293	fruR,fruB	384.073	-0.0597618	0.0612	0	1	1
NMC	sgRNA0294	ftsK	264.156	-1.04817	0.0702168	-0.685966	0.492735	1
NMC	sgRNA0295	SPV_0775	316.03	0.0648213	0.0705599	0	1	1
NMC	sgRNA0296	SPV_0776,thiI	408.614	-0.0281526	0.0623237	0	1	1
NMC	sgRNA0297	SPV_0778,SPV_2238,SPV_0781	278.433	0.0592385	0.0673986	0	1	1
NMC	sgRNA0298	SPV_0782,SPV_0783,SPV_0784,SPV_0785	333.901	0.0267119	0.065958	0	1	1
NMC	sgRNA0299	SPV_0784,SPV_0785	302.668	-0.000218327	0.0761971	0	1	1
NMC	sgRNA0300	argR2,pepX	387.45	0.051551	0.0619307	0	1	1
NMC	sgRNA0301	dnaE	246.112	-0.789531	0.0744027	0	1	1
NMC	sgRNA0302	pfkA,pyk	218.412	-3.99916	0.151198	-19.836	1.45618e-87	4.36271e-85
NMC	sgRNA0303	pyk	178.945	-2.32846	0.113288	-11.7265	9.32535e-32	1.05829e-30
NMC	sgRNA0304	SPV_0792,SPV_0793	258.743	0.0391458	0.0745632	0	1	1
NMC	sgRNA0305	SPV_0799	342.638	0.0855368	0.0629471	0	1	1
NMC	sgRNA0306	tex	320.715	-0.0681797	0.0665898	0	1	1
NMC	sgRNA0307	SPV_0803	442.309	0.0745353	0.0704708	0	1	1
NMC	sgRNA0308	SPV_2245	346.051	0.0248516	0.0953845	0	1	1
NMC	sgRNA0309	SPV_2246	287.291	0.120297	0.0704574	0	1	1
NMC	sgRNA0310	srf-13	304.457	0.109188	0.063414	0	1	1
NMC	sgRNA0311	SPV_0816	289.354	0.0647527	0.0754378	0	1	1
NMC	sgRNA0312	SPV_2249,SPV_0817	331.03	-0.0744215	0.071459	0	1	1
NMC	sgRNA0313	cmbR,lspA	203.607	-0.330713	0.0853757	0	1	1
NMC	sgRNA0314	proB	415.858	0.04283	0.0599387	0	1	1
NMC	sgRNA0315	tmk	226.603	-4.94954	0.201227	-19.6273	9.03671e-86	1.50411e-83
NMC	sgRNA0316	SPV_2251,SPV_0832	310.802	0.0689445	0.0633946	0	1	1
NMC	sgRNA0317	trmFO	309.886	0.0620649	0.0899969	0	1	1
NMC	sgRNA0318	pyrH	117.269	-1.7567	0.107668	-7.02811	2.09355e-12	1.73267e-11
NMC	sgRNA0319	phoH,SPV_0839,SPV_2252	236.095	0.0294109	0.0719914	0	1	1
NMC	sgRNA0320	SPV_0842	205.097	0.0248834	0.0766323	0	1	1
NMC	sgRNA0321	SPV_2256,SPV_2257,SPV_0846	293.927	0.0342892	0.0736471	0	1	1
NMC	sgRNA0322	comEA,comEC,SPV_2256,SPV_2257,SPV_0846	372.996	0.0987976	0.0628809	0	1	1
NMC	sgRNA0323	srf-14	118.731	-4.7887	0.266875	-14.1965	9.62663e-46	1.8254e-44
NMC	sgRNA0324	pyrK,pyrDb,lytB	265.694	-0.00949637	0.0785344	0	1	1
NMC	sgRNA0325	lytB	287.064	-0.0422115	0.0693385	0	1	1
NMC	sgRNA0326	pavA	273.02	0.145617	0.101673	0	1	1
NMC	sgRNA0327	ybeY,dgkA	202.609	-0.639893	0.0866334	0	1	1
NMC	sgRNA0328	secG	171.31	-1.87853	0.103414	-8.49522	1.9756e-17	1.72061e-16
NMC	sgRNA0329	coiA	373.208	0.00135517	0.0643012	0	1	1
NMC	sgRNA0330	pepF1,SPV_0867	321.086	-0.105377	0.0658363	0	1	1
NMC	sgRNA0331	prsA	222.021	-0.0977449	0.0772841	0	1	1
NMC	sgRNA0332	ebsC,SPV_0872	332.699	0.0472709	0.0626113	0	1	1
NMC	sgRNA0333	SPV_0873	292.055	-0.195416	0.111987	0	1	1
NMC	sgRNA0334	glmU,SPV_0875	199.235	-1.36504	0.0795336	-4.5897	4.43882e-06	3.29176e-05
NMC	sgRNA0335	orfX	94.9797	-3.30011	0.199833	-11.5102	1.17266e-30	1.31093e-29
NMC	sgRNA0336	ccdA-2,SPV_0886	307.934	0.0438293	0.0592265	0	1	1
NMC	sgRNA0337	SPV_0886	240.19	0.0594894	0.0823179	0	1	1
NMC	sgRNA0338	yfnA	215.071	0.0182222	0.0788915	0	1	1
NMC	sgRNA0339	lmb,phtD	172.884	-0.0351039	0.0899305	0	1	1
NMC	sgRNA0340	SPV_1034,SPV_1033	333.821	0.0892396	0.0702057	0	1	1
NMC	sgRNA0341	ung,mutX,pyrC	231.789	-0.109808	0.081544	0	1	1
NMC	sgRNA0342	acoA	218.179	0.047979	0.117282	0	1	1
NMC	sgRNA0343	xerS	275.13	0.0183898	0.0817546	0	1	1
NMC	sgRNA0344	rnhB,rbgA	222.963	-0.787582	0.0746843	0	1	1
NMC	sgRNA0345	zmpA	232.748	0.0310777	0.0769327	0	1	1
NMC	sgRNA0346	SPV_1017,rexA,rexB	250.636	-0.566617	0.0855782	0	1	1
NMC	sgRNA0347	eno	198.986	-2.9057	0.110626	-17.2265	1.67885e-66	9.67277e-65
NMC	sgRNA0348	SPV_1010	318.969	0.0796321	0.0721184	0	1	1
NMC	sgRNA0349	glgA,glgD	255.096	0.00131631	0.111962	0	1	1
NMC	sgRNA0350	glgA,glgD,glgC,glgB	231.636	0.0567952	0.0819913	0	1	1
NMC	sgRNA0351	gapN	216.879	0.0414695	0.0773772	0	1	1
NMC	sgRNA0352	pulA,ligA	149.193	-1.40577	0.0909471	-4.46158	8.13564e-06	6.00354e-05
NMC	sgRNA0353	SPV_1000	358.599	0.0390512	0.0590308	0	1	1
NMC	sgRNA0354	SPV_1000,rggD,SPV_0998	236.654	0.015297	0.0874413	0	1	1
NMC	sgRNA0355	hlpA	119.123	-1.38908	0.106691	-3.64678	0.000265545	0.001931
NMC	sgRNA0356	SPV_0996	239.81	-0.196142	0.0909822	0	1	1
NMC	sgRNA0357	SPV_0995	654.662	0.0870787	0.0877959	0	1	1
NMC	sgRNA0358	ribF	190.828	-1.8808	0.0954094	-9.23182	2.66078e-20	2.44531e-19
NMC	sgRNA0359	srf-15	94.5876	-4.62832	0.295713	-12.2698	1.31659e-34	1.64354e-33
NMC	sgRNA0360	SPV_0988	316.899	0.089002	0.0789691	0	1	1
NMC	sgRNA0361	SPV_0987	384.061	0.023379	0.06262	0	1	1
NMC	sgRNA0362	eutD,rluD3,ppnK,SPV_0982	95.5086	-3.41463	0.192858	-12.5202	5.7868e-36	7.53793e-35
NMC	sgRNA0363	SPV_0981	316.011	0.0335071	0.0616508	0	1	1
NMC	sgRNA0364	prs2	183.28	-1.44097	0.0875063	-5.03931	4.67218e-07	3.57088e-06
NMC	sgRNA0365	rex,SPV_0974	243.644	-0.037122	0.0824471	0	1	1
NMC	sgRNA0366	radC	239.543	0.0843841	0.0811428	0	1	1
NMC	sgRNA0367	pcrA	90.8117	-0.325971	0.121691	0	1	1
NMC	sgRNA0368	murA-1	123.159	-0.619873	0.0876672	0	1	1
NMC	sgRNA0369	SPV_0963	109.062	-0.93051	0.104255	0	1	1
NMC	sgRNA0370	lafB	193.255	-1.76614	0.0985243	-7.77612	7.47812e-15	6.40127e-14
NMC	sgRNA0371	SPV_0959,rpoD,dnaG	95.9461	-3.50733	0.184169	-13.6143	3.29266e-42	5.30366e-41
NMC	sgRNA0372	ppc,ftsW	138.047	-2.36123	0.105155	-12.945	2.50899e-38	3.44814e-37
NMC	sgRNA0373	mutR2	360.565	0.0193507	0.0641373	0	1	1
NMC	sgRNA0374	SPV_2285,pezT,pezA	191.582	-2.57804	0.128874	-12.2448	1.79038e-34	2.19835e-33
NMC	sgRNA0375	SPV_2285,pezT,pezA,SPV_2286,SPV_2287,SPV_0928	278.105	0.0429941	0.0692074	0	1	1
NMC	sgRNA0376	SPV_2285,pezT,pezA,SPV_2286,SPV_2287,nplT	348.641	-0.024035	0.063882	0	1	1
NMC	sgRNA0377	SPV_0926	269.924	0.0520458	0.076765	0	1	1
NMC	sgRNA0378	SPV_0923	198.497	0.0713054	0.0827968	0	1	1
NMC	sgRNA0379	SPV_0922,ccrB	216.578	-0.0350947	0.0903376	0	1	1
NMC	sgRNA0380	SPV_0919,SPV_2288,piaD,piaC,piaB,piaA	218.084	0.104733	0.0821501	0	1	1
NMC	sgRNA0381	rlmCD	241.948	-0.105883	0.0733027	0	1	1
NMC	sgRNA0382	SPV_0913	142.321	0.0904302	0.0916037	0	1	1
NMC	sgRNA0383	tdk	234.354	-0.555369	0.0763003	0	1	1
NMC	sgRNA0384	xylH	317.062	0.00703478	0.0653489	0	1	1
NMC	sgRNA0385	mnmE	193.659	-0.112135	0.0786486	0	1	1
NMC	sgRNA0386	dapA,asd	285.986	-0.380669	0.0768246	0	1	1
NMC	sgRNA0387	srf-17	238.32	-0.0640922	0.0711718	0	1	1
NMC	sgRNA0388	tRNA-Thr-1	261.757	0.0403965	0.0792456	0	1	1
NMC	sgRNA0389	queT	370.223	0.0265873	0.0776028	0	1	1
NMC	sgRNA0390	mesH	399.491	-0.0146645	0.0700531	0	1	1
NMC	sgRNA0391	mscL	299.773	0.0271374	0.0674691	0	1	1
NMC	sgRNA0392	hemH	177.809	0.0579337	0.0782816	0	1	1
NMC	sgRNA0393	pepT	310.497	0.0437336	0.0698933	0	1	1
NMC	sgRNA0394	phtE	304.895	0.00350963	0.0678635	0	1	1
NMC	sgRNA0395	ptsI,ptsH	138.605	-3.14305	0.15239	-14.0629	6.4169e-45	1.14435e-43
NMC	sgRNA0396	nrdH,nrdE,nrdF	165.709	-7.28456	0.606554	-10.3611	3.72643e-25	3.77175e-24
NMC	sgRNA0397	nrdF	156.526	-5.03944	0.257793	-15.6694	2.45061e-55	7.05965e-54
NMC	sgRNA0398	lacR	345.084	-0.00485406	0.0699131	0	1	1
NMC	sgRNA0399	lacD,lacC,lacB,lacA	212.433	-0.0913059	0.0882163	0	1	1
NMC	sgRNA0400	SPV_2304,SPV_2306	265.318	0.0222509	0.0693508	0	1	1
NMC	sgRNA0401	lepA	175.11	-0.0420778	0.0890751	0	1	1
NMC	sgRNA0402	SPV_1064,ispA	573.316	-0.406498	0.166346	0	1	1
NMC	sgRNA0403	xseA	344.072	-0.273755	0.16889	0	1	1
NMC	sgRNA0404	udk	344.489	0.0963897	0.0681366	0	1	1
NMC	sgRNA0405	SPV_2309	261.362	0.0175908	0.0675481	0	1	1
NMC	sgRNA0406	SPV_1072	162.012	-0.0478329	0.0875522	0	1	1
NMC	sgRNA0407	SPV_2310,SPV_1074	387.213	-0.0484155	0.09188	0	1	1
NMC	sgRNA0408	nirC	238.759	0.119649	0.0901429	0	1	1
NMC	sgRNA0409	gyrA	116.772	-2.93082	0.144184	-13.3914	6.79202e-41	1.01744e-39
NMC	sgRNA0410	ldh	150.186	-0.714489	0.10307	0	1	1
NMC	sgRNA0411	SPV_1079	302.816	0.00742877	0.093278	0	1	1
NMC	sgRNA0412	SPV_1079,SPV_1080	251.249	0.0319748	0.0727121	0	1	1
NMC	sgRNA0413	SPV_1079,SPV_1080,relE2,relB2	194.723	0.125019	0.0784337	0	1	1
NMC	sgRNA0414	vicX,vicK,vicR	102.243	-3.64538	0.185326	-14.2742	3.16847e-46	6.16411e-45
NMC	sgRNA0415	vicX,vicK,vicR,mutY	202.77	-0.0332503	0.0806627	0	1	1
NMC	sgRNA0416	fhs	165.854	-1.70674	0.0980309	-7.20931	5.62347e-13	4.70612e-12
NMC	sgRNA0417	coaB,coaC,panT	225.614	-0.288962	0.10389	0	1	1
NMC	sgRNA0418	niaR	365.981	-0.00991701	0.0676061	0	1	1
NMC	sgRNA0419	niaX,niaR	262.088	-0.0466731	0.0690712	0	1	1
NMC	sgRNA0420	uvrB	247.461	-0.0872308	0.08809	0	1	1
NMC	sgRNA0421	SPV_1097	312.474	0.0118141	0.0674434	0	1	1
NMC	sgRNA0422	glnHP5,glnQ5	167.246	-3.70461	0.158591	-17.054	3.26171e-65	1.74501e-63
NMC	sgRNA0423	zwf	162.66	-1.87504	0.0943759	-9.27186	1.82921e-20	1.69145e-19
NMC	sgRNA0424	rnc	180.728	-1.72449	0.107013	-6.77014	1.28658e-11	1.05316e-10
NMC	sgRNA0425	tRNA-Arg-1,guaC	293.679	-0.0659443	0.0679635	0	1	1
NMC	sgRNA0426	cutC	306.482	0.0985137	0.0739798	0	1	1
NMC	sgRNA0427	cutC,SPV_1119	304.805	0.0791646	0.076342	0	1	1
NMC	sgRNA0428	topA	307.102	-0.896028	0.0733804	0	1	1
NMC	sgRNA0429	SPV_1121	287.653	-0.0113551	0.083176	0	1	1
NMC	sgRNA0430	dprA	192.962	-0.128811	0.0818884	0	1	1
NMC	sgRNA0431	licC,licB,licA,tarJ,tarI	151.594	-3.36454	0.146275	-16.165	8.90162e-59	3.17491e-57
NMC	sgRNA0432	tacF	182.029	-2.53552	0.10728	-14.3132	1.80929e-46	3.61375e-45
NMC	sgRNA0433	carB,carA,pyrB,pyrR	303.364	0.0121821	0.083373	0	1	1
NMC	sgRNA0434	SPV_1136	222.303	-0.118764	0.107572	0	1	1
NMC	sgRNA0435	SPV_2315,SPV_2316	278.626	0.0806813	0.0912709	0	1	1
NMC	sgRNA0436	srf-19	196.918	-0.0343094	0.079377	0	1	1
NMC	sgRNA0437	htpX,lemA	282.764	0.000860509	0.0738143	0	1	1
NMC	sgRNA0438	rsmG	321.666	0.0849082	0.0699771	0	1	1
NMC	sgRNA0439	uraA	318.663	0.0315832	0.0734288	0	1	1
NMC	sgRNA0440	SPV_1143	135.757	-0.490426	0.103606	0	1	1
NMC	sgRNA0441	SPV_1144	393.205	0.0783694	0.0576746	0	1	1
NMC	sgRNA0442	SPV_1145,yidA	256.179	0.0618331	0.0777655	0	1	1
NMC	sgRNA0443	rplS	189.822	-4.57616	0.191991	-18.6267	1.95176e-77	2.43645e-75
NMC	sgRNA0444	crcB1,crcB2,SPV_1151	319.558	-0.935614	0.0712076	0	1	1
NMC	sgRNA0445	fld	247.46	-1.61363	0.11082	-5.53717	3.0739e-08	2.41084e-07
NMC	sgRNA0446	pde2	305.999	-0.19936	0.0653711	0	1	1
NMC	sgRNA0447	rpmE2	150.403	-1.16511	0.0957582	-1.72427	0.0846588	0.568695
NMC	sgRNA0448	gdhA	225.25	-0.319215	0.0790948	0	1	1
NMC	sgRNA0449	SPV_1180,SPV_2327,SPV_1182,SPV_2328,SPV_2329,SPV_1185	213.161	0.0986155	0.0855446	0	1	1
NMC	sgRNA0450	srf-20	116.741	-5.08903	0.295723	-13.8273	1.74561e-43	3.00566e-42
NMC	sgRNA0451	trzA	283.75	0.0400819	0.113686	0	1	1
NMC	sgRNA0452	msrAB1	130.063	-0.0552248	0.0878506	0	1	1
NMC	sgRNA0453	msrAB1,SPV_2331,thrB,hom	158.362	-0.875535	0.0951125	0	1	1
NMC	sgRNA0454	mecA	365.779	-0.0221547	0.0702995	0	1	1
NMC	sgRNA0455	tarQ,tarP,cps23FU,SPV_1200,licD3	92.7848	-2.54115	0.146671	-10.5075	7.97789e-26	8.41611e-25
NMC	sgRNA0456	psr,pheA,aroK,aroA	161.613	-3.19884	0.15908	-13.8222	1.87204e-43	3.15092e-42
NMC	sgRNA0457	ywbD	140.227	-3.62745	0.182626	-14.3871	6.23785e-47	1.29782e-45
NMC	sgRNA0458	SPV_1213,SPV_1214	266.861	0.113161	0.0696183	0	1	1
NMC	sgRNA0459	amy	375.973	0.00120752	0.0566138	0	1	1
NMC	sgRNA0460	alaS,SPV_1217	149.901	-3.03999	0.134476	-15.1699	5.59949e-52	1.37509e-50
NMC	sgRNA0461	potD,potC,potB,potA,murB	73.8396	-6.5578	0.701964	-7.91751	2.42323e-15	2.08621e-14
NMC	sgRNA0462	budA	315.267	0.0477577	0.0967937	0	1	1
NMC	sgRNA0463	SPV_1226	170.527	0.138507	0.0908008	0	1	1
NMC	sgRNA0464	SPV_1234,SPV_1235,spxA1	299.635	-0.41361	0.10915	0	1	1
NMC	sgRNA0465	nagD,SPV_1239,hemN	437.611	0.0599976	0.0656721	0	1	1
NMC	sgRNA0466	lgt,hprK	248.524	-0.0112009	0.0681235	0	1	1
NMC	sgRNA0467	rpsU	136.766	-3.04483	0.135461	-15.0953	1.73878e-51	4.20111e-50
NMC	sgRNA0468	nagB	187.523	-2.9892	0.143911	-13.8224	1.86671e-43	3.15092e-42
NMC	sgRNA0469	queA	438.752	-0.0310534	0.0619343	0	1	1
NMC	sgRNA0470	SPV_1249,nadE,pncB	220.441	-1.16289	0.0894209	-1.82156	0.0685224	0.464464
NMC	sgRNA0471	SPV_1258	355.977	-0.0589777	0.0791059	0	1	1
NMC	sgRNA0472	SPV_1259,SPV_1260,SPV_2335	339.438	0.101223	0.0688986	0	1	1
NMC	sgRNA0473	SPV_1262	345.254	-0.0118625	0.0638985	0	1	1
NMC	sgRNA0474	SPV_1273	447.752	0.0101368	0.0564927	0	1	1
NMC	sgRNA0475	guaA	380.113	-0.0623156	0.0588924	0	1	1
NMC	sgRNA0476	cppA	236.951	0.109438	0.0739845	0	1	1
NMC	sgRNA0477	SPV_1280,capA	230.946	0.0877763	0.0737554	0	1	1
NMC	sgRNA0478	def1	184.599	-0.875145	0.0875741	0	1	1
NMC	sgRNA0479	trmH	474.25	0.117158	0.083177	0	1	1
NMC	sgRNA0480	trxB	211.253	-2.96175	0.116524	-16.8356	1.33879e-63	6.68502e-62
NMC	sgRNA0481	SPV_1288	190.021	-0.575869	0.0920618	0	1	1
NMC	sgRNA0482	SPV_1289,SPV_1290	131.609	-0.229797	0.10293	0	1	1
NMC	sgRNA0483	SPV_1291,ogt,SPV_1293	186.009	-0.0983431	0.0814774	0	1	1
NMC	sgRNA0484	SPV_1294,SPV_1295	316.781	0.155809	0.0778533	0	1	1
NMC	sgRNA0485	nox	424.79	0.0430009	0.0839203	0	1	1
NMC	sgRNA0486	apbE,SPV_1301,SPV_1302	133.94	-0.0716179	0.0901932	0	1	1
NMC	sgRNA0487	SPV_1303,glyS,glyQ,SPV_2339,SPV_1307	174.383	-2.06172	0.0985613	-10.7721	4.66017e-27	5.05864e-26
NMC	sgRNA0488	SPV_1308	210.242	0.0559703	0.084436	0	1	1
NMC	sgRNA0489	SPV_1308,pgdA	304.136	0.129124	0.0705932	0	1	1
NMC	sgRNA0490	SPV_1308,pgdA,SPV_2340	297.706	-0.00212163	0.0667387	0	1	1
NMC	sgRNA0491	mocA	222.776	-0.0370347	0.0813399	0	1	1
NMC	sgRNA0492	tuf	229.444	-3.50206	0.119587	-20.9226	3.33439e-97	4.99492e-94
NMC	sgRNA0493	SPV_1320	370.527	-0.174512	0.071521	0	1	1
NMC	sgRNA0494	pgm	326.445	-1.44378	0.0960649	-4.61959	3.845e-06	2.8799e-05
NMC	sgRNA0495	bta	378.616	-0.00968911	0.0593588	0	1	1
NMC	sgRNA0496	glnH6,glnQ6,glnP6	288.024	-0.0438906	0.0800477	0	1	1
NMC	sgRNA0497	SPV_1331,SPV_1332	157.076	-0.249645	0.0998843	0	1	1
NMC	sgRNA0498	SPV_1333	332.838	-0.0478354	0.0622404	0	1	1
NMC	sgRNA0499	atpC,atpD,atpG,atpA,atpH,atpF,atpB,atpE	126.705	-2.74572	0.146683	-11.9013	1.16471e-32	1.36308e-31
NMC	sgRNA0500	greA,mltG	252.391	-1.76353	0.0861178	-8.86611	7.57486e-19	6.67479e-18
NMC	sgRNA0501	SPV_1350	230.888	-3.73573	0.157621	-17.3564	1.76373e-67	1.10086e-65
NMC	sgRNA0502	snf	434.043	-0.0768398	0.0673285	0	1	1
NMC	sgRNA0503	patB2,metB	141.726	-0.0913694	0.104593	0	1	1
NMC	sgRNA0504	aliB	298.121	-0.0361047	0.141497	0	1	1
NMC	sgRNA0505	ytgP	182.604	-2.74848	0.110216	-15.8641	1.12306e-56	3.43334e-55
NMC	sgRNA0506	murE	99.7721	-4.31213	0.243938	-13.5777	5.42712e-42	8.64875e-41
NMC	sgRNA0507	SPV_1360	244.339	0.0489613	0.0736867	0	1	1
NMC	sgRNA0508	ppaC	132.893	-2.93744	0.130434	-14.8538	6.57338e-50	1.51491e-48
NMC	sgRNA0509	SPV_1364,SPV_1365	391.772	0.0897998	0.0823975	0	1	1
NMC	sgRNA0510	SPV_1364,SPV_1365,SPV_1366,SPV_1367	225.695	-0.105228	0.0758931	0	1	1
NMC	sgRNA0511	rpsR,ssbA	216.916	-3.8657	0.143637	-19.951	1.46945e-88	5.5031e-86
NMC	sgRNA0512	rpsF	162.566	-4.88973	0.234808	-16.5656	1.23563e-61	5.60902e-60
NMC	sgRNA0513	asnC	234.517	-3.01769	0.102524	-19.6802	3.18654e-86	6.81919e-84
NMC	sgRNA0514	SPV_1374	144.355	-2.8011	0.127803	-14.0928	4.20748e-45	7.59375e-44
NMC	sgRNA0515	SPV_1375	403.353	-0.00456173	0.0694515	0	1	1
NMC	sgRNA0516	yaaA	326.01	-0.0408114	0.0742883	0	1	1
NMC	sgRNA0517	SPV_1379	366.284	0.0672467	0.060744	0	1	1
NMC	sgRNA0518	SPV_1379,SPV_1380,def2	310.665	0.0338712	0.0674502	0	1	1
NMC	sgRNA0519	SPV_1382,pacL	161.039	-0.241803	0.0978578	0	1	1
NMC	sgRNA0520	mntE	197.121	0.0931012	0.0757456	0	1	1
NMC	sgRNA0521	SPV_1385,cca,dapB,SPV_1388,SPV_1389	147.333	-0.328007	0.0770548	0	1	1
NMC	sgRNA0522	glmM,SPV_1391,disA	136.014	-2.22796	0.117814	-10.4229	1.94886e-25	2.02736e-24
NMC	sgRNA0523	SPV_1394,SPV_1395,SPV_1396	435.032	-0.319401	0.0620622	0	1	1
NMC	sgRNA0524	folA	114.178	-3.21882	0.157158	-14.1184	2.92468e-45	5.47646e-44
NMC	sgRNA0525	dpr	483.299	-0.00707541	0.0690239	0	1	1
NMC	sgRNA0526	lytC,tpiA	201.11	-1.01247	0.080134	-0.155583	0.876362	1
NMC	sgRNA0527	dnaD,metA	172.869	-4.21538	0.176884	-18.1779	7.72073e-74	8.89666e-72
NMC	sgRNA0528	apt	194.086	-0.065984	0.089283	0	1	1
NMC	sgRNA0529	SPV_1408	356.501	0.025686	0.0793252	0	1	1
NMC	sgRNA0530	msmK	245.11	0.11741	0.083283	0	1	1
NMC	sgRNA0531	tRNA-Leu-1	158.009	0.027905	0.099042	0	1	1
NMC	sgRNA0532	SPV_1411,codY	448.266	-0.170046	0.0660146	0	1	1
NMC	sgRNA0533	cshA	345.998	-0.514101	0.0665923	0	1	1
NMC	sgRNA0534	merA	324.024	-0.0150069	0.0816865	0	1	1
NMC	sgRNA0535	murT,gatD	154.073	-3.30039	0.135334	-16.9979	8.51677e-65	4.39935e-63
NMC	sgRNA0536	pepQ,SPV_1419	397.128	0.00277453	0.0672665	0	1	1
NMC	sgRNA0537	SPV_1420,SPV_1421,SPV_2360	525.798	-0.0198093	0.134202	0	1	1
NMC	sgRNA0538	pdxU2,pdxK,truA	178.388	-1.19233	0.0854334	-2.25125	0.0243699	0.16901
NMC	sgRNA0539	phnA	135.759	-0.0439	0.0932719	0	1	1
NMC	sgRNA0540	fer	360.728	-0.621204	0.0681666	0	1	1
NMC	sgRNA0541	SPV_1429	145.657	-0.858456	0.0982952	0	1	1
NMC	sgRNA0542	gtrB,galE-1	108.802	-0.856993	0.0919934	0	1	1
NMC	sgRNA0543	SPV_1435	122.645	-0.0990938	0.0845122	0	1	1
NMC	sgRNA0544	ctpE	218.412	-0.152883	0.0778572	0	1	1
NMC	sgRNA0545	plsC	143.424	-1.53133	0.0973414	-5.45845	4.80318e-08	3.72807e-07
NMC	sgRNA0546	cadD	414.305	0.0158081	0.0709661	0	1	1
NMC	sgRNA0547	rpsO	341.402	-0.0296453	0.0659152	0	1	1
NMC	sgRNA0548	SPV_2364	143.831	-0.0868518	0.112611	0	1	1
NMC	sgRNA0549	SPV_2365,thrS,SPV_1442	209.414	-2.85655	0.105427	-17.6099	2.06971e-69	1.55021e-67
NMC	sgRNA0550	SPV_1445,SPV_1446	200.947	-0.0972018	0.0828838	0	1	1
NMC	sgRNA0551	SPV_1447	376.46	0.0513801	0.0707017	0	1	1
NMC	sgRNA0552	SPV_2366	260.864	-0.0855392	0.0724322	0	1	1
NMC	sgRNA0553	SPV_1448	188.596	-0.119264	0.0879763	0	1	1
NMC	sgRNA0554	SPV_1449	330.483	-0.00827827	0.0673929	0	1	1
NMC	sgRNA0555	mntR,SPV_1451	520.834	-0.0203931	0.0647288	0	1	1
NMC	sgRNA0556	SPV_2369,SPV_2370	279.357	-0.0163622	0.0725318	0	1	1
NMC	sgRNA0557	relA	213.75	-0.0172943	0.0784458	0	1	1
NMC	sgRNA0558	SPV_1459	318.409	0.123214	0.0667385	0	1	1
NMC	sgRNA0559	pepO	326.201	0.0475008	0.0854752	0	1	1
NMC	sgRNA0560	psaB,psaC,psaA	182.512	-3.93051	0.164769	-17.7856	9.14502e-71	8.05838e-69
NMC	sgRNA0561	psaD	305.686	0.134787	0.0788051	0	1	1
NMC	sgRNA0562	SPV_1466	262.242	0.0521838	0.0737189	0	1	1
NMC	sgRNA0563	SPV_1467	373.288	0.067726	0.0584825	0	1	1
NMC	sgRNA0564	gpmA	162.715	-1.72458	0.0975655	-7.4266	1.11422e-13	9.42998e-13
NMC	sgRNA0565	ftsZ,ftsA	64.9729	-4.52938	0.337221	-10.4661	1.23653e-25	1.29533e-24
NMC	sgRNA0566	SPV_1481	332.447	0.113606	0.0776549	0	1	1
NMC	sgRNA0567	ddl	160.714	-4.06649	0.17572	-17.451	3.38329e-68	2.33383e-66
NMC	sgRNA0568	pbp2b	225.183	-0.84223	0.0830223	0	1	1
NMC	sgRNA0569	nanR	341.525	0.107692	0.0759489	0	1	1
NMC	sgRNA0570	nanA,SPV_1505	460.835	0.0369261	0.0609037	0	1	1
NMC	sgRNA0571	axe1	392.832	0.0112882	0.0725886	0	1	1
NMC	sgRNA0572	srf-21	246.186	0.0905635	0.0752969	0	1	1
NMC	sgRNA0573	secA	142.042	-3.82909	0.174156	-16.2446	2.43844e-59	8.90921e-58
NMC	sgRNA0574	SPV_1518	188.111	0.115697	0.0886643	0	1	1
NMC	sgRNA0575	SPV_2382	243.651	-0.0456924	0.0678215	0	1	1
NMC	sgRNA0576	dnaB,nrdR	142.666	-4.12154	0.191539	-16.2971	1.03424e-59	3.87325e-58
NMC	sgRNA0577	gntR,SPV_1525,SPV_1526	183.093	-0.0362293	0.0842964	0	1	1
NMC	sgRNA0578	srf-22,qsrB,qsrA	296.893	0.132821	0.0689244	0	1	1
NMC	sgRNA0579	SPV_1530	348.687	-0.00101323	0.0766777	0	1	1
NMC	sgRNA0580	scrK	335.471	0.0274132	0.0756731	0	1	1
NMC	sgRNA0581	scrA	247.708	-0.123732	0.113663	0	1	1
NMC	sgRNA0582	scrB,scrR	237.144	-0.235391	0.0830127	0	1	1
NMC	sgRNA0583	mvaA,mvaS	123.485	-2.34207	0.129171	-10.3899	2.75775e-25	2.81027e-24
NMC	sgRNA0584	SPV_1538	164.185	0.0397447	0.088113	0	1	1
NMC	sgRNA0585	SPV_1541	280.93	-0.440644	0.0800893	0	1	1
NMC	sgRNA0586	stkP,phpP	214.858	-0.2458	0.0790654	0	1	1
NMC	sgRNA0587	rpoZ,gmk	117.162	-3.6095	0.166389	-15.6831	1.97303e-55	5.91119e-54
NMC	sgRNA0588	rny	240.167	-0.598783	0.0695997	0	1	1
NMC	sgRNA0589	yoeB,yefM	257.096	-0.0924868	0.0739102	0	1	1
NMC	sgRNA0590	SPV_1555,yqeK,nadD,SPV_1558,yqeH,SPV_1560,corA2	120.913	-2.19178	0.117995	-10.1003	5.50735e-24	5.35715e-23
NMC	sgRNA0591	SPV_1555,yqeK,nadD,SPV_1558,yqeH,SPV_1560,corA2,SPV_1562	264.193	-0.355859	0.0966479	0	1	1
NMC	sgRNA0592	SPV_2388	292.831	0.0407897	0.06967	0	1	1
NMC	sgRNA0593	SPV_1565	216.645	-0.0621483	0.0858358	0	1	1
NMC	sgRNA0594	SPV_1566,trxA	352.165	-0.120392	0.0728698	0	1	1
NMC	sgRNA0595	aqpZ	361.883	0.128771	0.0882838	0	1	1
NMC	sgRNA0596	SPV_1576	317.144	-0.00204362	0.0601369	0	1	1
NMC	sgRNA0597	hicA	327.355	0.0607863	0.142565	0	1	1
NMC	sgRNA0598	SPV_1578,SPV_1579	287.889	0.129844	0.0764397	0	1	1
NMC	sgRNA0599	SPV_1580,ssrS,tRNA-Lys-1	426.075	0.0454771	0.0688624	0	1	1
NMC	sgRNA0600	ssrS,tRNA-Lys-1	166.744	-0.0521303	0.0968461	0	1	1
NMC	sgRNA0601	sacA,SPV_1583,SPV_1584,SPV_1585	464.03	0.0421263	0.0581161	0	1	1
NMC	sgRNA0602	SPV_1586	353.356	0.067721	0.0741504	0	1	1
NMC	sgRNA0603	SPV_2393,SPV_1588,SPV_1589,gls24,SPV_1591	269.368	-0.038536	0.101865	0	1	1
NMC	sgRNA0604	SPV_1592	395.55	0.0514219	0.0554753	0	1	1
NMC	sgRNA0605	cclA	260.375	0.0406721	0.0796809	0	1	1
NMC	sgRNA0606	SPV_1594,SPV_1595	267.672	-1.19171	0.0716731	-2.67483	0.00747678	0.0528312
NMC	sgRNA0607	trpA,trpB,trpF,trpC,trpD,trpG,trpE	280.396	0.0769879	0.0801178	0	1	1
NMC	sgRNA0608	SPV_1603	343.821	0.057106	0.062197	0	1	1
NMC	sgRNA0609	mgtC,sfuB,SPV_1608,SPV_1609,SPV_1610	343.897	-0.0179463	0.0726729	0	1	1
NMC	sgRNA0610	mgtC,sfuB,SPV_1608,SPV_1609,SPV_1610,galE-2,galT-1,phoU3,SPV_2396,pfbA	332.914	0.0718873	0.0650659	0	1	1
NMC	sgRNA0611	aatB,SPV_1620	161.251	-2.45628	0.113621	-12.817	1.31626e-37	1.77636e-36
NMC	sgRNA0612	SPV_2397,SPV_2398,SPV_1625	192.459	0.193283	0.0751748	0	1	1
NMC	sgRNA0613	exoA	285.124	-0.0766179	0.0810151	0	1	1
NMC	sgRNA0614	xpt,pbuX	255.813	-0.0149025	0.0753357	0	1	1
NMC	sgRNA0615	dpnD,dpnC	303.419	0.0639445	0.0704331	0	1	1
NMC	sgRNA0616	paaI	261.219	-0.0705665	0.0786225	0	1	1
NMC	sgRNA0617	galR	319.936	-0.0282558	0.0797042	0	1	1
NMC	sgRNA0618	adhB,nmlR	240.675	0.00715061	0.085181	0	1	1
NMC	sgRNA0619	adhB,nmlR,czcD	220.435	-0.782712	0.146052	0	1	1
NMC	sgRNA0620	proWX,proV,SPV_1644,SPV_1645	184.762	0.0266298	0.0784219	0	1	1
NMC	sgRNA0621	SPV_1646,pepA	255.509	0.0360028	0.0872728	0	1	1
NMC	sgRNA0622	piuB,piuC,piuD,piuA	251.549	0.122529	0.0957876	0	1	1
NMC	sgRNA0623	SPV_1658,SPV_1659,rdgB,murI	162.99	-1.68123	0.106385	-6.40341	1.51945e-10	1.23703e-09
NMC	sgRNA0624	SPV_1662	263.227	-0.386529	0.0686821	0	1	1
NMC	sgRNA0625	treC	313.704	-0.0155839	0.070931	0	1	1
NMC	sgRNA0626	treR	240.01	-0.0384839	0.0857009	0	1	1
NMC	sgRNA0627	amiA	209.466	-0.0520449	0.0749074	0	1	1
NMC	sgRNA0628	tacL	334.772	-0.42985	0.0882965	0	1	1
NMC	sgRNA0629	msmR,birA	216.791	0.0169395	0.0851522	0	1	1
NMC	sgRNA0630	rumA-2	303.65	0.0752172	0.0671755	0	1	1
NMC	sgRNA0631	recX	375.152	0.0047861	0.0617616	0	1	1
NMC	sgRNA0632	SPV_1706	373.292	-0.264535	0.0683553	0	1	1
NMC	sgRNA0633	groEL,groES	387.985	-0.222594	0.0570778	0	1	1
NMC	sgRNA0634	ssbB	343.824	0.0776709	0.0699178	0	1	1
NMC	sgRNA0635	SPV_1715	223.275	0.0423279	0.0846497	0	1	1
NMC	sgRNA0636	SPV_1716,SPV_1717,SPV_1718	273.55	0.0499209	0.068674	0	1	1
NMC	sgRNA0637	SPV_1719,SPV_1720	450.8	0.0708446	0.0569372	0	1	1
NMC	sgRNA0638	yeeN	282.334	0.108546	0.0734349	0	1	1
NMC	sgRNA0639	ply,SPV_1727,SPV_1728,SPV_1729	364.855	0.0458993	0.061739	0	1	1
NMC	sgRNA0640	lytA	184.69	-0.539599	0.0931854	0	1	1
NMC	sgRNA0641	lytA,dinF	278.236	-0.0510621	0.0871551	0	1	1
NMC	sgRNA0642	lytA,dinF,recA	287.308	-0.332241	0.074486	0	1	1
NMC	sgRNA0643	lytA,dinF,recA,cinA	331.55	0.0350898	0.0671619	0	1	1
NMC	sgRNA0644	lytR,SPV_1742,tsaE	129.919	-1.51047	0.110722	-4.61043	4.01838e-06	2.99479e-05
NMC	sgRNA0645	lytR,SPV_1742,tsaE,comM	220.792	0.0233017	0.122663	0	1	1
NMC	sgRNA0646	plcR	294.403	-0.0179181	0.0686041	0	1	1
NMC	sgRNA0647	SPV_1746,pneA1,pneA2,lanM,wrbA,SPV_1751,clyB,SPV_1753,SPV_1754,SPV_1755,SPV_2420	210.614	0.0343404	0.0758743	0	1	1
NMC	sgRNA0648	ndk	148.003	0.298802	0.149128	0	1	1
NMC	sgRNA0649	srf-23	159.915	-4.6253	0.217073	-16.7009	1.29146e-62	6.04566e-61
NMC	sgRNA0650	tRNA-Cys-1	197.8	-2.96124	0.110412	-17.7629	1.37072e-70	1.14074e-68
NMC	sgRNA0651	hlyX	238.689	-0.00974868	0.073242	0	1	1
NMC	sgRNA0652	SPV_2422	320.174	0.0616195	0.0660251	0	1	1
NMC	sgRNA0653	SPV_1765,coaD,SPV_1767	270.17	-0.0177244	0.0824196	0	1	1
NMC	sgRNA0654	asnA	288.697	0.027063	0.0687789	0	1	1
NMC	sgRNA0655	SPV_1769	313.729	0.0896871	0.0725234	0	1	1
NMC	sgRNA0656	yjfA	359.194	0.00725577	0.0619826	0	1	1
NMC	sgRNA0657	acyP	311.848	0.01659	0.178111	0	1	1
NMC	sgRNA0658	yidC1	371.005	-0.42786	0.0580834	0	1	1
NMC	sgRNA0659	pflA	213.759	0.0224736	0.0763863	0	1	1
NMC	sgRNA0660	purR	326.568	0.193575	0.0924178	0	1	1
NMC	sgRNA0661	yhaM,rmuC	324.596	-0.0243693	0.0704045	0	1	1
NMC	sgRNA0662	SPV_1779,rpe,rsgA,ksgA	193.362	-1.2827	0.105984	-2.66735	0.00764527	0.0537682
NMC	sgRNA0663	SPV_1783,SPV_1784,SPV_1785	174.715	0.00167738	0.0881527	0	1	1
NMC	sgRNA0664	rnmV,tatD	195.891	-0.136426	0.0819626	0	1	1
NMC	sgRNA0665	rpmH	170.738	-0.952533	0.0790665	0	1	1
NMC	sgRNA0666	SPV_1791	192.031	-1.80234	0.0921574	-8.7062	3.14235e-18	2.75277e-17
NMC	sgRNA0667	SPV_1792	238.569	-0.0602838	0.07612	0	1	1
NMC	sgRNA0668	SPV_1793	353.746	-0.00313013	0.0754573	0	1	1
NMC	sgRNA0669	SPV_1794	389.691	-0.00861423	0.0666715	0	1	1
NMC	sgRNA0670	SPV_1796	235.819	0.00393622	0.0806903	0	1	1
NMC	sgRNA0671	ccpA	260.973	-0.730533	0.0792216	0	1	1
NMC	sgRNA0672	SPV_1798,SPV_1799,SPV_1800,SPV_1801,SPV_1802,SPV_1803	343.18	0.00992332	0.0681186	0	1	1
NMC	sgRNA0673	rpmG2	132.484	-4.3359	0.20831	-16.0142	1.01782e-57	3.4652e-56
NMC	sgRNA0674	pbp2a	240.65	-0.0990495	0.0731295	0	1	1
NMC	sgRNA0675	rluD2	338.896	0.00321549	0.0630621	0	1	1
NMC	sgRNA0676	gap	273.367	-2.41901	0.0894425	-15.8651	1.10537e-56	3.43334e-55
NMC	sgRNA0677	SPV_1824	339.999	0.0898825	0.0675106	0	1	1
NMC	sgRNA0678	SPV_1827,SPV_2426	300.476	0.0442001	0.0659003	0	1	1
NMC	sgRNA0679	bguR	190.012	-0.079484	0.0933153	0	1	1
NMC	sgRNA0680	bguA,bguD,bguB,bguC	361.268	0.0807431	0.0676319	0	1	1
NMC	sgRNA0681	adhE	320.696	0.0573272	0.0666112	0	1	1
NMC	sgRNA0682	yajC	307.559	-0.00974848	0.0741577	0	1	1
NMC	sgRNA0683	yajC,ulaH	252.146	-0.826678	0.164545	0	1	1
NMC	sgRNA0684	ulaG,ulaR	355.079	0.0325757	0.072711	0	1	1
NMC	sgRNA0685	rnpA	112.008	-1.61549	0.110259	-5.58221	2.37488e-08	1.8724e-07
NMC	sgRNA0686	ackA	273.463	-0.693115	0.0794118	0	1	1
NMC	sgRNA0687	SPV_1854	324.091	0.0922841	0.0617519	0	1	1
NMC	sgRNA0688	SPV_2427,comGG,comGF,comGE,comGD,comGC,comGB,comGA	493.592	0.0450595	0.0591342	0	1	1
NMC	sgRNA0689	SPV_1864	384.179	0.0999365	0.0570306	0	1	1
NMC	sgRNA0690	adh	325.567	-0.00550507	0.0627087	0	1	1
NMC	sgRNA0691	nagA	222.925	-2.91282	0.141906	-13.4794	2.06719e-41	3.22568e-40
NMC	sgRNA0692	adr	208.496	-0.0678531	0.0803867	0	1	1
NMC	sgRNA0693	SPV_1869	207.091	-2.09736	0.106787	-10.2762	9.02083e-25	9.0088e-24
NMC	sgRNA0694	pcp2	407.128	0.0301167	0.140572	0	1	1
NMC	sgRNA0695	pcp2,SPV_1871,SPV_1872,SPV_2431	442.309	0.0625195	0.0756016	0	1	1
NMC	sgRNA0696	SPV_1874	342.951	-0.0718819	0.0636607	0	1	1
NMC	sgRNA0697	thrC	200.039	-1.67153	0.113513	-5.91589	3.30089e-09	2.65846e-08
NMC	sgRNA0698	SPV_1878	528.856	0.139468	0.0627938	0	1	1
NMC	sgRNA0699	tRNA-Leu-6	220.785	-0.505764	0.0674477	0	1	1
NMC	sgRNA0700	tRNA-Leu-6,tRNA-Gln-2,tRNA-His-1	240.054	-3.10282	0.106171	-19.806	2.64099e-87	6.59368e-85
NMC	sgRNA0701	gltX	222.925	-2.76307	0.123282	-14.3011	2.15343e-46	4.24453e-45
NMC	sgRNA0702	pgi	142.2	-1.96608	0.103994	-9.28981	1.54558e-20	1.43806e-19
NMC	sgRNA0703	SPV_1898,SPV_1899	397.038	-0.0451099	0.0686743	0	1	1
NMC	sgRNA0704	patA	273.677	-0.253221	0.112366	0	1	1
NMC	sgRNA0705	argR1	540.506	-1.55512	0.160705	-3.45429	0.00055174	0.00399279
NMC	sgRNA0706	argS	260.214	-0.0771449	0.0708088	0	1	1
NMC	sgRNA0707	pnpR,pnpS	353.757	0.0311812	0.0730688	0	1	1
NMC	sgRNA0708	gpsA,galU	297.608	-0.850305	0.17408	0	1	1
NMC	sgRNA0709	dapD	205.134	0.0661161	0.0893261	0	1	1
NMC	sgRNA0710	srf-25	213.624	0.171709	0.0821317	0	1	1
NMC	sgRNA0711	SPV_1924	496.371	0.0200003	0.0550439	0	1	1
NMC	sgRNA0712	pbp1b	379.79	-0.143918	0.0653378	0	1	1
NMC	sgRNA0713	tyrS	211.423	-0.0543787	0.0799815	0	1	1
NMC	sgRNA0714	ctpC,SPV_1928	341.724	-0.0276642	0.0769738	0	1	1
NMC	sgRNA0715	rrmA	441.877	0.0128594	0.0692168	0	1	1
NMC	sgRNA0716	malP,malQ	365.32	-0.0196848	0.0754179	0	1	1
NMC	sgRNA0717	malX	330.45	0.0645362	0.0709224	0	1	1
NMC	sgRNA0718	malA,malR	235.224	-0.145642	0.0990593	0	1	1
NMC	sgRNA0719	SPV_1940,aspS	131.053	-3.29734	0.17066	-13.4615	2.63496e-41	4.02772e-40
NMC	sgRNA0720	SPV_1943	301.483	-0.137023	0.0714701	0	1	1
NMC	sgRNA0721	SPV_1948	399.957	0.0345376	0.0621173	0	1	1
NMC	sgRNA0722	hisS	125.118	-1.73008	0.101678	-7.1803	6.95577e-13	5.78875e-12
NMC	sgRNA0723	SPV_1951	376.86	-0.086983	0.0562879	0	1	1
NMC	sgRNA0724	rgg	288.928	0.0139785	0.0681729	0	1	1
NMC	sgRNA0725	SPV_1954	253.152	0.0907871	0.105085	0	1	1
NMC	sgRNA0726	ilvD	425.838	0.0954114	0.0671521	0	1	1
NMC	sgRNA0727	SPV_1962,SPV_2438	265.443	0.0250064	0.0762916	0	1	1
NMC	sgRNA0728	rpmF,rpmG3	406.381	-0.434522	0.0632114	0	1	1
NMC	sgRNA0729	cbpN	307.914	-0.0435326	0.0778827	0	1	1
NMC	sgRNA0730	SPV_2439,SPV_1969,SPV_1970,SPV_1971,SPV_1972	333.158	0.031283	0.089347	0	1	1
NMC	sgRNA0731	SPV_1974,SPV_2441	329.726	0.0218833	0.064874	0	1	1
NMC	sgRNA0732	srf-26,arcA	331.988	0.116259	0.0755888	0	1	1
NMC	sgRNA0733	ybbK	303.382	-0.00492548	0.0683205	0	1	1
NMC	sgRNA0734	adh2,fucI,fucL,fucY,SPV_1989,SPV_1990,SPV_1991,SPV_1992,fucU,fucA,fucK	316.593	0.0152884	0.0680582	0	1	1
NMC	sgRNA0735	fucR	266.315	0.0527715	0.0858775	0	1	1
NMC	sgRNA0736	SPV_2448	266.979	0.021101	0.0831329	0	1	1
NMC	sgRNA0737	srf-27,srf-28	224.422	-0.352415	0.136118	0	1	1
NMC	sgRNA0738	SPV_2450	266.586	0.0876319	0.0868074	0	1	1
NMC	sgRNA0739	srf-28	196.145	-0.375134	0.0980564	0	1	1
NMC	sgRNA0740	adcA,adcB,adcC,adcR	286.146	-0.143175	0.0792381	0	1	1
NMC	sgRNA0741	SPV_2006	478.991	0.035673	0.0785258	0	1	1
NMC	sgRNA0742	SPV_2007	248.658	0.0980342	0.0874537	0	1	1
NMC	sgRNA0743	SPV_2010,glpF,glpO,glpK	251.471	0.0162612	0.0866453	0	1	1
NMC	sgRNA0744	SPV_2010,glpF,glpO,glpK,SPV_2014	245.454	-0.00686855	0.0815006	0	1	1
NMC	sgRNA0745	hslO,SPV_2016	392.902	0.012286	0.0567996	0	1	1
NMC	sgRNA0746	cbpA,SPV_2018	259.988	0.0595132	0.0774427	0	1	1
NMC	sgRNA0747	clpC,ctsR	305.881	-0.334928	0.0722079	0	1	1
NMC	sgRNA0748	thiZ,thiY,thiX,SPV_2027	243.118	-0.182839	0.0875735	0	1	1
NMC	sgRNA0749	cbpD,cbpD,srf-29	152.516	0.0541213	0.0937388	0	1	1
NMC	sgRNA0750	SPV_2029	146.902	-1.37904	0.098764	-3.8378	0.00012414	0.000907131
NMC	sgRNA0751	rplI,pde1	81.7841	-3.91542	0.232283	-12.5512	3.91615e-36	5.14596e-35
NMC	sgRNA0752	hpf	325.251	0.0818263	0.0753681	0	1	1
NMC	sgRNA0753	comFC,comFA	322.967	-0.00140945	0.0759821	0	1	1
NMC	sgRNA0754	SPV_2036	412.915	0.0532413	0.0614843	0	1	1
NMC	sgRNA0755	cysK	201.831	0.0895181	0.0757348	0	1	1
NMC	sgRNA0756	rpsB,srf-30	160.356	-4.55502	0.203723	-17.4502	3.42751e-68	2.33383e-66
NMC	sgRNA0757	pcsB	90.3133	-5.64181	0.436162	-10.6424	1.89208e-26	2.02453e-25
NMC	sgRNA0758	pgsA,rodZ,SPV_2051,SPV_2052	139.209	-0.48497	0.0951877	0	1	1
NMC	sgRNA0759	SPV_2053,recF	217.95	-0.235257	0.0762235	0	1	1
NMC	sgRNA0760	guaB	259.769	0.0209292	0.072381	0	1	1
NMC	sgRNA0761	trpS	174.91	-1.96477	0.0936152	-10.3057	6.64321e-25	6.67888e-24
NMC	sgRNA0762	SPV_2057	479.009	-0.035769	0.0761365	0	1	1
NMC	sgRNA0763	pipR	253.376	0.0691508	0.0961983	0	1	1
NMC	sgRNA0764	tRNA-Glu-5,comE,comD,comC1	341.044	0.0586874	0.0687188	0	1	1
NMC	sgRNA0765	tRNA-Arg-5	233.026	-3.31723	0.117852	-19.6622	4.54335e-86	8.50743e-84
NMC	sgRNA0766	tRNA-Arg-5,rlmH	350.231	0.0479149	0.0735525	0	1	1
NMC	sgRNA0767	htrA,parB	247.345	0.000319215	0.0806623	0	1	1
NMC	sgRNA0768	parB	329.864	-0.0540363	0.0681873	0	1	1
NMC	sgRNA0769	pth	240.869	-0.208128	0.0890193	0	1	1
NMC	sgRNA0770	tilS	71.5838	-0.841321	0.112507	0	1	1
NMC	sgRNA0771	ftsH	159.413	-0.720746	0.0825172	0	1	1
NMC	sgRNA0772	polA	164.807	-1.02081	0.102449	-0.203107	0.839052	1
NMC	sgRNA0773	argH	401.509	0.0273182	0.0644656	0	1	1
NMC	sgRNA0774	rnjA	151.909	-1.99221	0.10307	-9.62657	6.17561e-22	5.81828e-21
NMC	sgRNA0775	tsaD	155.84	-0.479456	0.075401	0	1	1
NMC	sgRNA0776	adk	89.9399	-2.71896	0.147507	-11.6535	2.20298e-31	2.48126e-30
NMC	sgRNA0777	sulB	158.147	-2.15834	0.0950669	-12.1845	3.75949e-34	4.54171e-33
NMC	sgRNA0778	sulC	174.362	-1.98222	0.0864836	-11.3574	6.81789e-30	7.56533e-29
NMC	sgRNA0779	sulD	75.5808	-0.736723	0.117797	0	1	1
NMC	sgRNA0780	ftsL	164.468	-2.86531	0.120766	-15.4456	8.07244e-54	2.19864e-52
NMC	sgRNA0781	cps2O	162.018	-1.57094	0.0927319	-6.1569	7.41832e-10	6.00684e-09
NMC	sgRNA0782	SPV_0403	140.614	-0.394614	0.118814	0	1	1
NMC	sgRNA0783	valS	228.902	-1.4516	0.0794429	-5.68461	1.3111e-08	1.03917e-07
NMC	sgRNA0784	pheT	151.938	-2.84751	0.12756	-14.4835	1.53977e-47	3.34286e-46
NMC	sgRNA0785	divIB	218.148	-0.686023	0.0803556	0	1	1
NMC	sgRNA0786	rimM	218.278	-0.0491344	0.081323	0	1	1
NMC	sgRNA0787	trmD	164.482	0.0920848	0.0821687	0	1	1
NMC	sgRNA0788	rodA	132.204	-0.754848	0.095221	0	1	1
NMC	sgRNA0789	gyrB	189.51	-1.44077	0.0898006	-4.90831	9.18623e-07	6.98527e-06
NMC	sgRNA0790	parC	154.649	-2.00487	0.103572	-9.70214	2.95247e-22	2.79924e-21
NMC	sgRNA0791	dnaX	142.578	-4.10275	0.188299	-16.4778	5.30001e-61	2.20539e-59
NMC	sgRNA0792	cozE	235.636	-0.253212	0.080681	0	1	1
NMC	sgRNA0793	rluD1	301.635	-0.00382548	0.0705066	0	1	1
NMC	sgRNA0794	yabA	145.813	-0.418804	0.0774644	0	1	1
NMC	sgRNA0795	frr	212.11	-0.381542	0.0816723	0	1	1
NMC	sgRNA0796	infC	136.112	-4.27862	0.215414	-15.2201	2.60178e-52	6.71977e-51
NMC	sgRNA0797	rpmI	152.256	-4.47759	0.207701	-16.7432	6.34498e-63	3.06606e-61
NMC	sgRNA0798	coaE	252.48	-0.436383	0.0680851	0	1	1
NMC	sgRNA0799	mtnN	343.399	-0.26265	0.139081	0	1	1
NMC	sgRNA0800	dnaQ	253.1	-0.799676	0.0798586	0	1	1
NMC	sgRNA0801	SPV_0880	246.684	-1.14574	0.0784331	-1.85814	0.0631492	0.429989
NMC	sgRNA0802	prfA	198.098	-0.109046	0.0893497	0	1	1
NMC	sgRNA0803	tsaC	231.436	-1.42022	0.0805076	-5.21966	1.79253e-07	1.38413e-06
NMC	sgRNA0804	obgE	154.729	-0.508116	0.0969414	0	1	1
NMC	sgRNA0805	SPV_0965	150.161	-0.317786	0.0828269	0	1	1
NMC	sgRNA0806	map	105.9	-0.861279	0.12291	0	1	1
NMC	sgRNA0807	nifS	151.796	-1.50649	0.0920771	-5.50071	3.78268e-08	2.95128e-07
NMC	sgRNA0808	rplU	138.908	-3.39951	0.146494	-16.3795	2.67751e-60	1.0555e-58
NMC	sgRNA0809	SPV_0990	202.009	-3.95498	0.16691	-17.704	3.90217e-70	3.07655e-68
NMC	sgRNA0810	rpmA	223.188	-1.31507	0.0737667	-4.27116	1.94455e-05	0.000142791
NMC	sgRNA0811	ftsY	337.757	0.00411362	0.0653574	0	1	1
NMC	sgRNA0812	smc	14.8969	-0.740122	0.281164	0	1	1
NMC	sgRNA0813	licD1	197.533	-1.14303	0.0805881	-1.77485	0.0759226	0.512307
NMC	sgRNA0814	ffh	173.487	-0.273095	0.0927696	0	1	1
NMC	sgRNA0815	rplL	301.679	-0.810346	0.073744	0	1	1
NMC	sgRNA0816	rplJ	156.668	-2.85718	0.128502	-14.4526	2.41354e-47	5.09224e-46
NMC	sgRNA0817	murC	137.529	-3.83404	0.172448	-16.4342	1.08846e-60	4.40678e-59
NMC	sgRNA0818	aspC	169.728	-2.58726	0.111343	-14.2556	4.1385e-46	7.94805e-45
NMC	sgRNA0819	engB	277.554	-0.768492	0.0696238	0	1	1
NMC	sgRNA0820	clpX	129.514	-2.32078	0.111634	-11.8313	2.69055e-32	3.12437e-31
NMC	sgRNA0821	cmk	154.645	-2.09393	0.112695	-9.70699	2.81516e-22	2.68606e-21
NMC	sgRNA0822	ileS	157.42	-2.64735	0.121965	-13.5067	1.42703e-41	2.2502e-40
NMC	sgRNA0823	SPV_2374,divIVA	204.019	-0.686737	0.0688635	0	1	1
NMC	sgRNA0824	murF	180.287	-3.01761	0.118211	-17.0679	2.57172e-65	1.42683e-63
NMC	sgRNA0825	recR	122.292	-0.201674	0.0951951	0	1	1
NMC	sgRNA0826	alr	173.135	-2.26504	0.102271	-12.3695	3.82318e-35	4.89497e-34
NMC	sgRNA0827	acpS	169.171	-2.54104	0.106505	-14.4692	1.8973e-47	4.06023e-46
NMC	sgRNA0828	engA	225.042	-0.429231	0.0782435	0	1	1
NMC	sgRNA0829	dnaI	209.677	-3.89588	0.142597	-20.3081	1.09034e-91	5.44445e-89
NMC	sgRNA0830	fmt	201.972	-0.754578	0.102666	0	1	1
NMC	sgRNA0831	priA	150.576	-1.29962	0.10013	-2.99236	0.00276834	0.0198419
NMC	sgRNA0832	scpB	174.752	-0.156269	0.0955174	0	1	1
NMC	sgRNA0833	scpA	264.675	-0.254463	0.0666497	0	1	1
NMC	sgRNA0834	rpoC	173.545	-4.13418	0.180125	-17.4001	8.23799e-68	5.36544e-66
NMC	sgRNA0835	rpoB	215.336	-4.12893	0.153318	-20.4081	1.41799e-92	1.06208e-89
NMC	sgRNA0836	murA-2	398.723	0.0869938	0.0667383	0	1	1
NMC	sgRNA0837	nusG	239.953	-1.71763	0.0799535	-8.97554	2.81957e-19	2.49924e-18
NMC	sgRNA0838	secE	111.128	-3.69375	0.196844	-13.6847	1.25388e-42	2.06408e-41
NMC	sgRNA0839	eloR	151.402	-0.989624	0.0927459	0	1	1
NMC	sgRNA0840	dnaC	182.651	-3.4427	0.134703	-18.134	1.71845e-73	1.83874e-71
NMC	sgRNA0841	tsf	137.721	-3.20191	0.138518	-15.8962	6.7361e-57	2.19363e-55
NMC	sgRNA0842	mreD	305.569	-0.156101	0.0806151	0	1	1
NMC	sgRNA0843	mreC	246.796	-0.0767709	0.0953722	0	1	1
NMC	sgRNA0844	lctO,SPV_0619	303.596	0.0429769	0.0866192	0	1	1
NMC	sgRNA0845	NA	278.276	-0.0362077	0.0772935	0	1	1
NMC	sgRNA0846	phtB,phtA	383.305	-0.00195617	0.0553411	0	1	1
NMC	sgRNA0847	phtA	318.328	0.048068	0.0713952	0	1	1
NMC	sgRNA0848	SPV_2214,SPV_0639,SPV_2318,SPV_1316,SPV_2348,SPV_2221,SPV_0711	236.267	0.112235	0.099936	0	1	1
NMC	sgRNA0849	SPV_2163,SPV_2407	409.972	-0.0450141	0.0692377	0	1	1
NMC	sgRNA0850	SPV_1058,SPV_0559,SPV_0560,SPV_0561,bgaA	744.506	0.00988685	0.0612604	0	1	1
NMC	sgRNA0851	SPV_0085,SPV_2094,SPV_1317	239.38	0.0579853	0.0842709	0	1	1
NMC	sgRNA0852	tRNA-Ser-2,tRNA-Ile-1,tRNA-Ile-2	80.9548	-4.6309	0.288463	-12.5871	2.48778e-36	3.29796e-35
NMC	sgRNA0853	tRNA-Tyr-2,tRNA-Tyr-1	70.5069	-2.86386	0.173645	-10.7337	7.068e-27	7.61717e-26
NMC	sgRNA0854	SPV_0794,SPV_2241,SPV_2251,SPV_0832,SPV_2274,SPV_0971,SPV_1966	379.472	0.0554473	0.0598125	0	1	1
NMC	sgRNA0855	SPV_2274,SPV_0972,SPV_2304,SPV_2305,appA,SPV_1171,nanE-2,SPV_1173,SPV_2322,SPV_1539,SPV_2386,SPV_1906,SPV_1967,SPV_2414,SPV_2415,SPV_2083,SPV_0045	467.079	0.0309559	0.072678	0	1	1
NMC	sgRNA0856	araT,recO,plsX,SPV_0044,SPV_0045	186.426	-0.71259	0.0937728	0	1	1
NMC	sgRNA0857	SPV_2432	355.616	0.0189054	0.0720462	0	1	1
NMC	sgRNA0858	SPV_2326	210.996	0.0542144	0.0796488	0	1	1
NMC	sgRNA0859	tRNA-Ser-2	107.639	-3.88282	0.204215	-14.1166	3.00146e-45	5.50363e-44
NMC	sgRNA0860	rrlB,rrlC,rrlD,rrlA	329.492	-1.75143	0.0721333	-10.4172	2.07002e-25	2.1239e-24
NMC	sgRNA0861	tRNA-Glu-2,tRNA-Glu-3,tRNA-Glu-4,tRNA-Glu-5,tRNA-Glu-1	110.672	-4.57637	0.25335	-14.1163	3.01267e-45	5.50363e-44
NMC	sgRNA0862	rrfB,rrfC,rrfD,rrfA	144.055	-3.38337	0.149815	-15.9087	5.51488e-57	1.83584e-55
NMC	sgRNA0863	comX2,comX1	340.783	-0.0508778	0.0624371	0	1	1
NMC	sgRNA0864	tRNA-Ser-2,tRNA-Ile-1,tRNA-Gly-1,tRNA-Phe-1,tRNA-fMet-1,tRNA-Ser-3,tRNA-Ile2-1,tRNA-Met-1,tRNA-Pro-1,tRNA-Arg-3,tRNA-Leu-2,tRNA-Gly-2,tRNA-Thr-2,tRNA-Leu-3,tRNA-Pro-2,tRNA-Arg-4,tRNA-Leu-4,tRNA-Gly-3,tRNA-Thr-3,tRNA-Leu-5	177.391	-3.59234	0.143713	-18.0384	9.73975e-73	9.72676e-71
NMC	sgRNA0865	SPV_0358,SPV_2155,SPV_2156,SPV_2341,SPV_2343,SPV_1315,SPV_2346,SPV_0743,SPV_2230,SPV_0744	243.672	-0.0139054	0.104686	0	1	1
NMC	sgRNA0866	rrsB,rrsC,rrsD,rrsA	86.4387	-0.119851	0.099804	0	1	1
NMC	sgRNA0868	SPV_1623,srf-03,comA,comB	159.001	-0.0123957	0.100114	0	1	1
NMC	sgRNA0869	SPV_2143,SPV_0314,SPV_1825,SPV_2425,SPV_2268,SPV_1014,SPV_2263,SPV_2264,SPV_2223,SPV_0716,SPV_2093,SPV_2070,SPV_2071	116.345	0.223383	0.0964731	0	1	1
NMC	sgRNA0870	SPV_0003	222.958	-0.283692	0.0921548	0	1	1
NMC	sgRNA0871	mfd	257.669	-0.158058	0.0906869	0	1	1
NMC	sgRNA0872	SPV_0010	135.067	-1.14677	0.0978668	-1.49971	0.133691	0.894055
NMC	sgRNA0873	tRNA-Ala-2,tRNA-Ala-3,tRNA-Ala-4,tRNA-Ala-1	259.963	0.109584	0.0875779	0	1	1
NMC	sgRNA0874	SPV_0034,SPV_2080	221.413	0.010776	0.0863212	0	1	1
NMC	sgRNA0875	SPV_0047	282.601	0.044753	0.0669625	0	1	1
NMC	sgRNA0876	strH	313.656	0.0728681	0.0658719	0	1	1
NMC	sgRNA0877	cabP	414.73	0.0695959	0.0619629	0	1	1
NMC	sgRNA0878	SPV_0086	287.234	-0.00539074	0.0822381	0	1	1
NMC	sgRNA0879	SPV_0086,SPV_0087	254.679	0.0482261	0.0835243	0	1	1
NMC	sgRNA0880	SPV_0088	242.66	-0.0134415	0.0821109	0	1	1
NMC	sgRNA0881	SPV_0089	230.967	0.0135344	0.0905835	0	1	1
NMC	sgRNA0882	SPV_0090	287.675	0.0611701	0.0651663	0	1	1
NMC	sgRNA0883	SPV_0106	202.476	-0.0178945	0.0760101	0	1	1
NMC	sgRNA0884	SPV_0109	102.699	0.0217149	0.101568	0	1	1
NMC	sgRNA0885	argG	242.892	0.101641	0.088583	0	1	1
NMC	sgRNA0886	SPV_0113,SPV_2097	289.117	0.0563149	0.0676338	0	1	1
NMC	sgRNA0887	SPV_0114	344.549	0.00115951	0.0665184	0	1	1
NMC	sgRNA0888	SPV_0115	437.409	0.0159425	0.0550951	0	1	1
NMC	sgRNA0889	SPV_0116	351.422	0.0469796	0.0695523	0	1	1
NMC	sgRNA0890	SPV_0117	259.002	0.039323	0.0765222	0	1	1
NMC	sgRNA0891	SPV_0118	168.25	0.113111	0.0894769	0	1	1
NMC	sgRNA0892	rimI	124.785	-0.363732	0.0994556	0	1	1
NMC	sgRNA0893	epsF	172.556	0.0469673	0.102504	0	1	1
NMC	sgRNA0894	SPV_0139	222.845	0.0612729	0.0820176	0	1	1
NMC	sgRNA0895	SPV_0140	200.232	0.0401848	0.0873087	0	1	1
NMC	sgRNA0896	SPV_0141	347.37	0.0117376	0.0745399	0	1	1
NMC	sgRNA0897	SPV_0142	229.828	-0.0680839	0.0868808	0	1	1
NMC	sgRNA0898	ugd	239.474	0.0792007	0.0745042	0	1	1
NMC	sgRNA0899	azlC	188.408	-1.19845	0.0994521	-1.99541	0.0459981	0.316078
NMC	sgRNA0900	dapE	128.667	0.0480462	0.0997	0	1	1
NMC	sgRNA0901	SPV_0172	185.641	0.0570824	0.0806836	0	1	1
NMC	sgRNA0902	SPV_0179	206.422	-0.0398341	0.069835	0	1	1
NMC	sgRNA0903	folC	241.715	-0.349475	0.0684564	0	1	1
NMC	sgRNA0904	SPV_0225	147.059	0.148713	0.0936009	0	1	1
NMC	sgRNA0905	deoR	249.145	-0.0544743	0.0812224	0	1	1
NMC	sgRNA0906	SPV_0231	264.599	0.10971	0.0887489	0	1	1
NMC	sgRNA0907	SPV_0232	220.946	0.00897128	0.0752441	0	1	1
NMC	sgRNA0908	SPV_0233	223.5	0.0519668	0.0779531	0	1	1
NMC	sgRNA0909	SPV_0234	184.362	0.0705046	0.0886155	0	1	1
NMC	sgRNA0910	SPV_0235	221.664	0.135957	0.0900749	0	1	1
NMC	sgRNA0911	talC	334.665	0.0047922	0.0774487	0	1	1
NMC	sgRNA0912	gldA	232.109	0.0438303	0.097594	0	1	1
NMC	sgRNA0913	SPV_0240	251.561	0.0125384	0.0907626	0	1	1
NMC	sgRNA0914	SPV_0242	123.116	-0.295976	0.0922884	0	1	1
NMC	sgRNA0915	relE1	258.296	-0.0295903	0.0771076	0	1	1
NMC	sgRNA0916	SPV_0257	226.083	0.0945483	0.0825349	0	1	1
NMC	sgRNA0917	pepS	325.765	0.0581256	0.0746973	0	1	1
NMC	sgRNA0918	SPV_0259	223.078	-0.0126267	0.0780491	0	1	1
NMC	sgRNA0919	SPV_0268	87.4071	0.0322778	0.135677	0	1	1
NMC	sgRNA0920	SPV_0276	176.054	-0.0692586	0.0912368	0	1	1
NMC	sgRNA0921	SPV_0285	253.002	-0.0582997	0.0720359	0	1	1
NMC	sgRNA0922	spnHL	342.689	-0.0767556	0.0660864	0	1	1
NMC	sgRNA0923	SPV_0293	126.041	-0.00310615	0.0962315	0	1	1
NMC	sgRNA0924	ugl	328.812	0.104915	0.0654359	0	1	1
NMC	sgRNA0925	SPV_0295	202.656	0.0564474	0.077185	0	1	1
NMC	sgRNA0926	SPV_0296	237.129	-0.059463	0.085214	0	1	1
NMC	sgRNA0927	SPV_0297	289.114	-0.00922053	0.064949	0	1	1
NMC	sgRNA0928	yajC-1	302.032	-0.0160363	0.0828522	0	1	1
NMC	sgRNA0929	SPV_0302	223.587	0.038052	0.08183	0	1	1
NMC	sgRNA0930	eng	359.084	0.0284121	0.072348	0	1	1
NMC	sgRNA0931	rlmL	228.557	-0.266523	0.0726554	0	1	1
NMC	sgRNA0932	mapZ	188.266	-0.365204	0.0923845	0	1	1
NMC	sgRNA0933	cbpF	364.151	-0.0522936	0.071395	0	1	1
NMC	sgRNA0934	mtlA	232.871	0.110781	0.0733597	0	1	1
NMC	sgRNA0935	mtlR	286.211	0.0125522	0.0679005	0	1	1
NMC	sgRNA0936	mtlA2	320.397	0.0195736	0.0699288	0	1	1
NMC	sgRNA0937	mtlD	208.934	-0.142597	0.0733853	0	1	1
NMC	sgRNA0938	SPV_0364	175.546	0.0097874	0.0824818	0	1	1
NMC	sgRNA0939	yrrC	157.681	-0.0851244	0.0882316	0	1	1
NMC	sgRNA0940	mutS2	181.341	0.0214541	0.085334	0	1	1
NMC	sgRNA0941	SPV_0400	194.225	-0.168325	0.0816001	0	1	1
NMC	sgRNA0942	SPV_0413	258.73	0.06274	0.0752294	0	1	1
NMC	sgRNA0943	SPV_0418	161.795	-0.23153	0.0889368	0	1	1
NMC	sgRNA0944	dinP	220.072	0.040288	0.0791828	0	1	1
NMC	sgRNA0945	SPV_0422	212.551	0.0125433	0.076783	0	1	1
NMC	sgRNA0946	SPV_0424	204.456	-0.102525	0.077606	0	1	1
NMC	sgRNA0947	SPV_0425	99.7038	-0.0154899	0.10811	0	1	1
NMC	sgRNA0948	lacF-1	158.4	0.0336969	0.0892484	0	1	1
NMC	sgRNA0949	lacG-1	96.1818	0.0585612	0.114806	0	1	1
NMC	sgRNA0950	lacE-1	363.102	-0.0611193	0.0621895	0	1	1
NMC	sgRNA0951	mtsA	242.455	0.0515074	0.0698493	0	1	1
NMC	sgRNA0952	SPV_0433	237.107	-0.0909907	0.0728357	0	1	1
NMC	sgRNA0953	mtsC	234.358	-0.0361816	0.0755936	0	1	1
NMC	sgRNA0954	cspR	271.488	-0.00121853	0.0751963	0	1	1
NMC	sgRNA0955	SPV_0438	165.814	0.00441843	0.0856731	0	1	1
NMC	sgRNA0956	SPV_0439	257.734	0.00883202	0.0756435	0	1	1
NMC	sgRNA0957	SPV_0440	139.683	0.0788301	0.101825	0	1	1
NMC	sgRNA0958	SPV_0449	230.833	0.0851288	0.0798001	0	1	1
NMC	sgRNA0959	SPV_0453	199.588	0.0262042	0.0899329	0	1	1
NMC	sgRNA0960	SPV_0456	280.863	-0.0699929	0.0615667	0	1	1
NMC	sgRNA0961	SPV_0457	316.911	-0.0767065	0.072891	0	1	1
NMC	sgRNA0962	SPV_0484	184.282	0.0392392	0.0873954	0	1	1
NMC	sgRNA0963	SPV_0485	140.467	-0.0349193	0.10475	0	1	1
NMC	sgRNA0964	SPV_0486	248.2	0.0512122	0.0665898	0	1	1
NMC	sgRNA0965	SPV_0489	149.357	0.118115	0.0887431	0	1	1
NMC	sgRNA0966	SPV_0493	79.8788	-1.98255	0.143224	-6.8602	6.87618e-12	5.65963e-11
NMC	sgRNA0967	bglG	410.496	0.0674145	0.0743859	0	1	1
NMC	sgRNA0968	bglF	364.121	0.0203528	0.0791081	0	1	1
NMC	sgRNA0969	bglA-2	267.014	0.0467909	0.0647938	0	1	1
NMC	sgRNA0970	SPV_0508,SPV_2186	185.886	-0.0159555	0.0801527	0	1	1
NMC	sgRNA0971	higA	302.88	0.00201491	0.0811983	0	1	1
NMC	sgRNA0972	estA	384.884	-0.0475768	0.0627562	0	1	1
NMC	sgRNA0973	SPV_0543	462.287	0.0817059	0.0639506	0	1	1
NMC	sgRNA0974	SPV_0552	330.533	0.0431109	0.0660198	0	1	1
NMC	sgRNA0975	SPV_0553	197.867	0.11613	0.0810617	0	1	1
NMC	sgRNA0976	SPV_0555	185.03	0.106286	0.0826686	0	1	1
NMC	sgRNA0977	SPV_0556	246.603	-0.0511366	0.0832343	0	1	1
NMC	sgRNA0978	SPV_0557,SPV_2194	348.235	0.0383999	0.0704286	0	1	1
NMC	sgRNA0979	SPV_0563,SPV_2199	241.525	-0.0712109	0.0808247	0	1	1
NMC	sgRNA0980	SPV_2201,SPV_0566,ytqB	358.804	-0.00514279	0.0629084	0	1	1
NMC	sgRNA0981	SPV_0568	200.848	-0.109925	0.0765789	0	1	1
NMC	sgRNA0982	nha2	184.024	0.0476875	0.0815131	0	1	1
NMC	sgRNA0983	yihY	236.747	0.0898482	0.0820051	0	1	1
NMC	sgRNA0984	zmpB	301.24	0.00878797	0.067508	0	1	1
NMC	sgRNA0985	SPV_0591	286.887	0.0845749	0.0959136	0	1	1
NMC	sgRNA0986	SPV_0601	251.956	0.111346	0.0789751	0	1	1
NMC	sgRNA0987	SPV_0602	222.275	0.0363078	0.0918377	0	1	1
NMC	sgRNA0988	SPV_0605	205.326	0.00270084	0.0742124	0	1	1
NMC	sgRNA0989	SPV_0606	192.214	0.0709452	0.0830202	0	1	1
NMC	sgRNA0990	SPV_0607	261.783	0.00545664	0.0712064	0	1	1
NMC	sgRNA0991	SPV_0611	122.661	0.0388319	0.116014	0	1	1
NMC	sgRNA0992	SPV_0612	174.352	0.171526	0.10176	0	1	1
NMC	sgRNA0993	SPV_0613	130.303	0.00939727	0.130939	0	1	1
NMC	sgRNA0994	SPV_0614	362.721	0.0364952	0.0626198	0	1	1
NMC	sgRNA0995	thiM-1	219.919	0.0378506	0.0936003	0	1	1
NMC	sgRNA0996	thiE-1	123.929	-0.00425682	0.101889	0	1	1
NMC	sgRNA0997	thiD	301.582	0.102924	0.0800418	0	1	1
NMC	sgRNA0998	SPV_0637	224.385	0.0511536	0.115387	0	1	1
NMC	sgRNA0999	SPV_0640,SPV_2215	443.334	-0.0301791	0.0588574	0	1	1
NMC	sgRNA1000	SPV_0642	217.637	0.0685943	0.0893869	0	1	1
NMC	sgRNA1001	SPV_0643	214.106	-0.0666083	0.107948	0	1	1
NMC	sgRNA1002	livH	300.076	-0.318602	0.0671889	0	1	1
NMC	sgRNA1003	livM	257.143	-0.246704	0.0834411	0	1	1
NMC	sgRNA1004	livG	291.266	-0.168595	0.0707267	0	1	1
NMC	sgRNA1005	livF	317	-0.0719186	0.0877493	0	1	1
NMC	sgRNA1006	SPV_0662	349.263	-0.0141857	0.0798368	0	1	1
NMC	sgRNA1007	rlmN	248.638	-0.136966	0.0813395	0	1	1
NMC	sgRNA1008	SPV_0670	308.274	-0.068772	0.0767053	0	1	1
NMC	sgRNA1009	SPV_0671	422.723	0.142275	0.0689402	0	1	1
NMC	sgRNA1010	SPV_0680	308.427	0.304378	0.074982	0	1	1
NMC	sgRNA1011	SPV_0682	282.69	-0.0438308	0.100154	0	1	1
NMC	sgRNA1012	SPV_0683	190.278	0.0302069	0.078294	0	1	1
NMC	sgRNA1013	SPV_0690	326.851	0.035317	0.0624711	0	1	1
NMC	sgRNA1014	SPV_0692	318.567	0.0135913	0.078424	0	1	1
NMC	sgRNA1015	SPV_0696	369.89	0.119734	0.0771518	0	1	1
NMC	sgRNA1016	SPV_0697	304.86	-0.0831277	0.0712551	0	1	1
NMC	sgRNA1017	SPV_0698,SPV_0699	155.769	0.149591	0.104105	0	1	1
NMC	sgRNA1018	thiJ	260.349	0.113641	0.0673274	0	1	1
NMC	sgRNA1019	SPV_0713	165.264	-1.75075	0.155581	-4.82543	1.39698e-06	1.0516e-05
NMC	sgRNA1020	SPV_0715	284.145	-0.0444465	0.0842517	0	1	1
NMC	sgRNA1021	SPV_0729	438.423	-0.0160312	0.064203	0	1	1
NMC	sgRNA1022	deoD	262.33	0.0345397	0.0882566	0	1	1
NMC	sgRNA1023	flaR	263.252	-0.084606	0.0758553	0	1	1
NMC	sgRNA1024	SPV_0734	316.109	0.0601086	0.0598666	0	1	1
NMC	sgRNA1025	pdp	291.7	0.0636049	0.0690469	0	1	1
NMC	sgRNA1026	SPV_0740	237.119	-0.222772	0.0769769	0	1	1
NMC	sgRNA1027	SPV_0741	233.677	0.0895122	0.0811484	0	1	1
NMC	sgRNA1028	SPV_0742	235.174	-0.0924369	0.0762795	0	1	1
NMC	sgRNA1029	SPV_0747	112.667	-1.32428	0.164871	-1.96688	0.0491975	0.33652
NMC	sgRNA1030	tRNA-Leu-6,tRNA-Gln-2,tRNA-Gln-1	96.583	-3.04665	0.167115	-12.247	1.74383e-34	2.15889e-33
NMC	sgRNA1031	SPV_0758,SPV_2237,SPV_1681,SPV_2406,SPV_2275,SPV_0966	357.833	0.0609367	0.0632916	0	1	1
NMC	sgRNA1032	fruA	247.565	0.0307315	0.0721214	0	1	1
NMC	sgRNA1033	SPV_0795	373.084	0.00349823	0.0590969	0	1	1
NMC	sgRNA1034	SPV_0796	226.128	-0.0454539	0.0775032	0	1	1
NMC	sgRNA1035	SPV_0797	156.516	0.0757682	0.113508	0	1	1
NMC	sgRNA1036	SPV_0798	371.844	0.0415101	0.0659261	0	1	1
NMC	sgRNA1037	SPV_0804	287.748	0.108078	0.0693659	0	1	1
NMC	sgRNA1038	SPV_0805	333.399	-0.0457824	0.0756336	0	1	1
NMC	sgRNA1039	SPV_0806	166.88	0.144902	0.100412	0	1	1
NMC	sgRNA1040	SPV_0807,SPV_1342	387.415	0.0442773	0.0655932	0	1	1
NMC	sgRNA1041	cad	304.658	0.104349	0.102646	0	1	1
NMC	sgRNA1042	SPV_0810,SPV_2248	286.319	0.072673	0.0764956	0	1	1
NMC	sgRNA1043	speE	342.45	0.137566	0.0920694	0	1	1
NMC	sgRNA1044	lys1	439.82	0.158521	0.0749538	0	1	1
NMC	sgRNA1045	nspC	442.655	0.107087	0.0637691	0	1	1
NMC	sgRNA1046	aguA	493.238	0.281507	0.0635638	0	1	1
NMC	sgRNA1047	SPV_0815	313.706	-9.18604e-05	0.0797977	0	1	1
NMC	sgRNA1048	cbpE	262.277	0.0256782	0.0783936	0	1	1
NMC	sgRNA1049	proA	164.234	-0.226857	0.0979467	0	1	1
NMC	sgRNA1050	proC	361.789	0.0835303	0.0664261	0	1	1
NMC	sgRNA1051	holB	107.633	-2.75077	0.145453	-12.0367	2.2791e-33	2.68826e-32
NMC	sgRNA1052	SPV_0828	337.634	-0.159345	0.0896717	0	1	1
NMC	sgRNA1053	SPV_0829	565.708	0.0334531	0.067273	0	1	1
NMC	sgRNA1054	SPV_0831	347.532	0.0041337	0.0695601	0	1	1
NMC	sgRNA1055	SPV_0836	222.658	0.0720836	0.0805823	0	1	1
NMC	sgRNA1056	SPV_0837	327.722	0.0540322	0.0612885	0	1	1
NMC	sgRNA1057	ald,SPV_2255	287.7	0.0900022	0.0712078	0	1	1
NMC	sgRNA1058	rplT	150.984	-2.82026	0.118845	-15.3162	5.95582e-53	1.56523e-51
NMC	sgRNA1059	gloA	225.551	-0.00755752	0.0970233	0	1	1
NMC	sgRNA1060	era	151.341	-0.495327	0.0960041	0	1	1
NMC	sgRNA1061	mutM	146.734	-0.438024	0.0821103	0	1	1
NMC	sgRNA1062	pmrA	226.387	-0.0151014	0.102397	0	1	1
NMC	sgRNA1063	rnr	218.251	-0.453193	0.0824848	0	1	1
NMC	sgRNA1064	smpB	193.558	-0.350268	0.0947152	0	1	1
NMC	sgRNA1065	tehB	201.506	-0.0485049	0.0824679	0	1	1
NMC	sgRNA1066	gpmB2	287.991	0.062636	0.0848802	0	1	1
NMC	sgRNA1067	SPV_0876	180.308	-0.188322	0.0896959	0	1	1
NMC	sgRNA1068	SPV_0883	280.601	-0.067807	0.084095	0	1	1
NMC	sgRNA1069	SPV_0884	259.742	-0.0292791	0.0700157	0	1	1
NMC	sgRNA1070	bltD	197.835	-0.630134	0.0792206	0	1	1
NMC	sgRNA1071	hemK	105.613	-0.223965	0.106664	0	1	1
NMC	sgRNA1072	SPV_0909	123.528	-1.29344	0.10592	-2.77037	0.00559927	0.0397521
NMC	sgRNA1073	glyA	227.551	-1.18339	0.0783576	-2.34047	0.0192596	0.13419
NMC	sgRNA1074	SPV_0911	332.712	-0.62779	0.0657773	0	1	1
NMC	sgRNA1075	pvaA	129.22	0.0892194	0.126391	0	1	1
NMC	sgRNA1076	SPV_0920	294.017	0.0659351	0.0708479	0	1	1
NMC	sgRNA1077	SPV_0924	152.293	0.00561489	0.131744	0	1	1
NMC	sgRNA1078	SPV_0925	246.368	0.022178	0.0766513	0	1	1
NMC	sgRNA1079	SPV_0934	207.261	0.0166191	0.0769564	0	1	1
NMC	sgRNA1080	SPV_0935	271.83	-0.00261915	0.0702438	0	1	1
NMC	sgRNA1081	rffD	212.839	0.0249093	0.0769459	0	1	1
NMC	sgRNA1082	SPV_0941	274.321	0.0223343	0.065115	0	1	1
NMC	sgRNA1083	SPV_0943	255.434	0.0264454	0.0798266	0	1	1
NMC	sgRNA1084	SPV_0944	235.16	0.079097	0.0814337	0	1	1
NMC	sgRNA1085	SPV_0945	260.067	0.0398897	0.0799274	0	1	1
NMC	sgRNA1086	SPV_0946	86.4004	0.032321	0.118118	0	1	1
NMC	sgRNA1087	SPV_0947	176.56	-0.0340643	0.100708	0	1	1
NMC	sgRNA1088	nikS	200.312	0.0388685	0.0811529	0	1	1
NMC	sgRNA1089	SPV_0949	381.872	0.0173984	0.0599917	0	1	1
NMC	sgRNA1090	mefE	432.9	0.0245524	0.0669701	0	1	1
NMC	sgRNA1091	SPV_0951	325.11	0.129604	0.0677236	0	1	1
NMC	sgRNA1092	trpY	227.023	0.0902924	0.088628	0	1	1
NMC	sgRNA1093	SPV_0956	194.991	-0.098019	0.0920887	0	1	1
NMC	sgRNA1094	lafA	189.475	-1.10018	0.110012	-0.910586	0.362513	1
NMC	sgRNA1095	SPV_0962	198.947	-0.0827002	0.100384	0	1	1
NMC	sgRNA1096	SPV_0968	256.1	-0.448607	0.0783957	0	1	1
NMC	sgRNA1097	SPV_0969	123.225	-0.62582	0.119378	0	1	1
NMC	sgRNA1098	SPV_0977	243.766	0.0602666	0.0772981	0	1	1
NMC	sgRNA1099	SPV_0978	287.177	-0.125099	0.0699896	0	1	1
NMC	sgRNA1100	SPV_1641,SPV_2401,SPV_0986,SPV_2272	236.173	0.0571544	0.0812872	0	1	1
NMC	sgRNA1101	SPV_0993,SPV_0992	294.167	0.00946845	0.0651505	0	1	1
NMC	sgRNA1102	SPV_0993	303.482	-0.0439117	0.0795153	0	1	1
NMC	sgRNA1103	SPV_1003	330.106	0.0328658	0.0707079	0	1	1
NMC	sgRNA1104	serB	162.149	-0.103773	0.0981693	0	1	1
NMC	sgRNA1105	glxK	133.945	-0.0483644	0.117787	0	1	1
NMC	sgRNA1106	SPV_1013	404.102	0.110322	0.0689908	0	1	1
NMC	sgRNA1107	SPV_1021	303.169	0.0389412	0.0755926	0	1	1
NMC	sgRNA1108	lplA	298.715	0.02764	0.0650471	0	1	1
NMC	sgRNA1109	acoL	173.142	-0.112455	0.101993	0	1	1
NMC	sgRNA1110	acoC	290.379	-0.0573277	0.0762538	0	1	1
NMC	sgRNA1111	acoB	237.965	0.00346813	0.0825629	0	1	1
NMC	sgRNA1112	pdrM	177.751	0.0053656	0.0883278	0	1	1
NMC	sgRNA1113	lacG-2	140.9	0.0560144	0.089116	0	1	1
NMC	sgRNA1114	lacE-2	251.699	0.0617496	0.0722104	0	1	1
NMC	sgRNA1115	lacF-2	223.196	0.0776441	0.0812656	0	1	1
NMC	sgRNA1116	lacT	194.245	-0.0317439	0.0943871	0	1	1
NMC	sgRNA1117	SPV_1054	377.884	0.0276653	0.0638804	0	1	1
NMC	sgRNA1118	SPV_1057,SPV_0560,SPV_0561,bgaA	294.842	-0.0749958	0.0805281	0	1	1
NMC	sgRNA1119	SPV_1059	291.223	0.0430844	0.0734023	0	1	1
NMC	sgRNA1120	pphA	247.533	0.00100978	0.148555	0	1	1
NMC	sgRNA1121	recN	222.71	-0.00632041	0.115681	0	1	1
NMC	sgRNA1122	ahrC	711.576	-0.0312769	0.147624	0	1	1
NMC	sgRNA1123	xseB	494.12	-0.39431	0.163768	0	1	1
NMC	sgRNA1124	SPV_1069	143.335	0.106636	0.107731	0	1	1
NMC	sgRNA1125	truB	216.551	0.115436	0.0725914	0	1	1
NMC	sgRNA1126	SPV_1071	285.736	0.0210224	0.0711182	0	1	1
NMC	sgRNA1127	srtA	223.2	-0.123998	0.0787296	0	1	1
NMC	sgRNA1128	SPV_1092	66.1005	0.0928751	0.125814	0	1	1
NMC	sgRNA1129	SPV_1094,SPV_1095	324.253	0.0487388	0.0797328	0	1	1
NMC	sgRNA1130	SPV_1095	259.458	0.0165648	0.0783658	0	1	1
NMC	sgRNA1131	SPV_1102	153.66	-0.341214	0.0935975	0	1	1
NMC	sgRNA1132	SPV_1103	191.509	-0.395448	0.0762283	0	1	1
NMC	sgRNA1133	SPV_1108	258.679	0.00881526	0.0738871	0	1	1
NMC	sgRNA1134	SPV_1109	360.211	0.0188885	0.0697378	0	1	1
NMC	sgRNA1135	SPV_1110	157.893	-0.0174687	0.0991158	0	1	1
NMC	sgRNA1136	SPV_1111	210.56	0.0252593	0.0763613	0	1	1
NMC	sgRNA1137	SPV_1112	351.68	0.00856276	0.0662414	0	1	1
NMC	sgRNA1138	SPV_1113	307.419	-0.0733102	0.148469	0	1	1
NMC	sgRNA1139	leuB	288.699	-0.0163848	0.0928846	0	1	1
NMC	sgRNA1140	leuA,SPV_2313	255.619	-0.0870956	0.0708624	0	1	1
NMC	sgRNA1141	SPV_1117	213.004	0.0963419	0.0867433	0	1	1
NMC	sgRNA1142	licD2	254.177	0.0500087	0.0785734	0	1	1
NMC	sgRNA1143	nth	168.038	-0.113383	0.112069	0	1	1
NMC	sgRNA1144	SPV_1137	358.301	-0.0159863	0.0700214	0	1	1
NMC	sgRNA1145	tRNA-Arg-2	269.351	0.035194	0.0781114	0	1	1
NMC	sgRNA1146	efeU	379.125	0.0283874	0.0620418	0	1	1
NMC	sgRNA1147	efeB	316.544	0.119488	0.108451	0	1	1
NMC	sgRNA1148	SPV_1159	288.179	0.0348819	0.0650137	0	1	1
NMC	sgRNA1149	SPV_1160	211.893	-0.110053	0.101062	0	1	1
NMC	sgRNA1150	SPV_1162	180.914	0.0760932	0.0865958	0	1	1
NMC	sgRNA1151	cdd-2	250.707	-0.0127095	0.0773444	0	1	1
NMC	sgRNA1152	SPV_1165	251.856	0.118968	0.0739406	0	1	1
NMC	sgRNA1153	SPV_1166	377.303	0.0109327	0.0752387	0	1	1
NMC	sgRNA1154	appD	312.401	0.121417	0.0723193	0	1	1
NMC	sgRNA1155	appC	271.511	-0.0207531	0.0808061	0	1	1
NMC	sgRNA1156	appB	185.817	0.0674371	0.0841076	0	1	1
NMC	sgRNA1157	SPV_1174	252.779	-0.165376	0.0760074	0	1	1
NMC	sgRNA1158	SPV_1175	229.608	0.107023	0.0817852	0	1	1
NMC	sgRNA1159	SPV_1176	187.625	0.0405256	0.102547	0	1	1
NMC	sgRNA1160	SPV_1177	403.34	0.0273374	0.0753173	0	1	1
NMC	sgRNA1161	ptrB	100.053	-0.0812273	0.109154	0	1	1
NMC	sgRNA1162	lanL	311.06	0.0607083	0.0753	0	1	1
NMC	sgRNA1163	SPV_1186	284.244	0.0490665	0.0710294	0	1	1
NMC	sgRNA1164	SPV_1189	304.727	0.156701	0.0809918	0	1	1
NMC	sgRNA1165	SPV_1191	363.681	0.0420278	0.0626106	0	1	1
NMC	sgRNA1166	SPV_1192	152.65	0.12886	0.0936289	0	1	1
NMC	sgRNA1167	SPV_1206	254.61	-0.645594	0.0796726	0	1	1
NMC	sgRNA1168	tyrA	220.803	-2.9894	0.131078	-15.1773	5.00317e-52	1.24913e-50
NMC	sgRNA1169	aroC	136.979	-3.15365	0.166064	-12.9688	1.83792e-38	2.54926e-37
NMC	sgRNA1170	aroB	217.4	-0.826998	0.0859963	0	1	1
NMC	sgRNA1171	aroE	131.874	-3.54218	0.192939	-13.1761	1.20505e-39	1.73574e-38
NMC	sgRNA1172	aroD	123.607	-3.69942	0.203609	-13.2579	4.06252e-40	5.9084e-39
NMC	sgRNA1173	SPV_1223	132.352	0.170348	0.106606	0	1	1
NMC	sgRNA1174	SPV_1225	268.098	-0.0797601	0.0821911	0	1	1
NMC	sgRNA1175	phoU2	253.038	-0.4484	0.0855691	0	1	1
NMC	sgRNA1176	pstB2-2	77.909	-0.00243304	0.187408	0	1	1
NMC	sgRNA1177	pstB2-1	313.732	-0.0773809	0.0681057	0	1	1
NMC	sgRNA1178	pstA2	234.372	-0.15167	0.0819908	0	1	1
NMC	sgRNA1179	pstC2	207.111	-0.0080463	0.0894515	0	1	1
NMC	sgRNA1180	pstS2	265.259	-0.144867	0.0742487	0	1	1
NMC	sgRNA1181	SPV_1233	97.6191	0.177794	0.107796	0	1	1
NMC	sgRNA1182	SPV_1237	265.839	0.0281215	0.0705258	0	1	1
NMC	sgRNA1183	SPV_1241	144.37	0.0170446	0.0911952	0	1	1
NMC	sgRNA1184	SPV_1242	210.552	-0.00879695	0.0772765	0	1	1
NMC	sgRNA1185	cbpM	116.332	-0.0403977	0.114743	0	1	1
NMC	sgRNA1186	SPV_1252	168.736	-0.0523137	0.0873323	0	1	1
NMC	sgRNA1187	SPV_1253	161.335	0.000383475	0.0804588	0	1	1
NMC	sgRNA1188	SPV_1254	262.912	-0.0322771	0.0840726	0	1	1
NMC	sgRNA1189	SPV_1255	363.974	0.00862821	0.0594486	0	1	1
NMC	sgRNA1190	SPV_1256,SPV_1258	276.684	-0.027707	0.0685507	0	1	1
NMC	sgRNA1191	SPV_1257	215.16	-0.0396453	0.0855814	0	1	1
NMC	sgRNA1192	SPV_1261	349.513	-0.00097432	0.0610376	0	1	1
NMC	sgRNA1193	SPV_1263	354.108	-0.0410763	0.0743925	0	1	1
NMC	sgRNA1194	SPV_1264	277.403	0.0896177	0.0786828	0	1	1
NMC	sgRNA1195	SPV_1265	291.893	0.12199	0.0688252	0	1	1
NMC	sgRNA1196	SPV_1266	221.058	-0.00372112	0.0770234	0	1	1
NMC	sgRNA1197	SPV_1267	219.554	0.0714169	0.075251	0	1	1
NMC	sgRNA1198	SPV_1272	219.857	-0.044613	0.0947222	0	1	1
NMC	sgRNA1199	nagR	260.93	0.06853	0.0870214	0	1	1
NMC	sgRNA1200	SPV_1276	358.733	0.0519459	0.0650802	0	1	1
NMC	sgRNA1201	SPV_1277	523.092	0.000447083	0.055167	0	1	1
NMC	sgRNA1202	SPV_1279	445.926	-0.0143043	0.0622005	0	1	1
NMC	sgRNA1203	SPV_1284	201.059	0.0265136	0.0882436	0	1	1
NMC	sgRNA1204	pdxT	229.399	-0.0201034	0.0889822	0	1	1
NMC	sgRNA1205	pdxS	532.249	0.0221293	0.0761191	0	1	1
NMC	sgRNA1206	SPV_1299	197.197	-0.0276952	0.0878572	0	1	1
NMC	sgRNA1207	yfmL	243.171	-0.0128349	0.0746793	0	1	1
NMC	sgRNA1208	SPV_2155,SPV_0359,SPV_2179,SPV_0499,SPV_1315,SPV_2347,SPV_1421,SPV_2361,SPV_0743,SPV_2229	191.076	0.0752962	0.0807638	0	1	1
NMC	sgRNA1209	SPV_1319	295.452	0.0612735	0.0830815	0	1	1
NMC	sgRNA1210	mucB,SPV_1322	245.422	0.121774	0.0753224	0	1	1
NMC	sgRNA1211	SPV_1322	309.755	0.0576248	0.0679492	0	1	1
NMC	sgRNA1212	SPV_1323	217.666	0.0816041	0.0913989	0	1	1
NMC	sgRNA1213	SPV_1343	207.167	0.0519505	0.088523	0	1	1
NMC	sgRNA1214	SPV_1344	199.804	0.0184958	0.0822607	0	1	1
NMC	sgRNA1215	SPV_1347	145.299	0.0492535	0.096728	0	1	1
NMC	sgRNA1216	SPV_1348	144.336	-2.60717	0.12051	-13.3364	1.42146e-40	2.10826e-39
NMC	sgRNA1217	SPV_1361,SPV_2355	231.975	0.0265983	0.078905	0	1	1
NMC	sgRNA1218	SPV_1362	261.639	0.0620539	0.0738522	0	1	1
NMC	sgRNA1219	SPV_1372	108.263	-3.23161	0.161313	-13.8341	1.58786e-43	2.76583e-42
NMC	sgRNA1220	pclA	144.572	0.0259019	0.0964235	0	1	1
NMC	sgRNA1221	mga1	166.703	0.0141084	0.0943524	0	1	1
NMC	sgRNA1222	SPV_1393	146.517	-0.954346	0.132182	0	1	1
NMC	sgRNA1223	aldR	292.995	-0.291731	0.0670098	0	1	1
NMC	sgRNA1224	SPV_1400	101.222	-0.25259	0.116122	0	1	1
NMC	sgRNA1225	oxlT	144.683	-1.0219	0.0967597	-0.226319	0.820954	1
NMC	sgRNA1226	SPV_1425	267.879	-0.0243941	0.0774011	0	1	1
NMC	sgRNA1227	SPV_1426	221.42	0.0591654	0.0779156	0	1	1
NMC	sgRNA1228	SPV_1433	119.588	-0.000533937	0.106249	0	1	1
NMC	sgRNA1229	ybgI	236.519	-0.0324117	0.0713136	0	1	1
NMC	sgRNA1230	SPV_1440	396.525	0.0511314	0.0658995	0	1	1
NMC	sgRNA1231	SPV_1441	202.858	0.132369	0.0962575	0	1	1
NMC	sgRNA1232	SPV_1454	209.903	0.104258	0.0805743	0	1	1
NMC	sgRNA1233	dtd	192.616	0.212271	0.110885	0	1	1
NMC	sgRNA1234	SPV_1465	145.349	-0.0449963	0.166376	0	1	1
NMC	sgRNA1235	SPV_1469	250.821	0.0269648	0.0756939	0	1	1
NMC	sgRNA1236	ylmH	71.6059	-3.08968	0.187282	-11.1579	6.54947e-29	7.16139e-28
NMC	sgRNA1237	ylmG	162.873	-3.31553	0.147757	-15.6712	2.37893e-55	6.98751e-54
NMC	sgRNA1238	sepF	75.5112	-3.88722	0.23902	-12.0794	1.35687e-33	1.62607e-32
NMC	sgRNA1239	ylmE	261.953	0.0262879	0.0721826	0	1	1
NMC	sgRNA1240	SPV_1482	122.836	-0.0762181	0.0898877	0	1	1
NMC	sgRNA1241	nanK	306.05	0.0316375	0.072972	0	1	1
NMC	sgRNA1242	SPV_1490	249.115	0.0290975	0.0755042	0	1	1
NMC	sgRNA1243	SPV_1491	384.352	0.0296474	0.0696934	0	1	1
NMC	sgRNA1244	yjgK	326.714	0.000477569	0.0711013	0	1	1
NMC	sgRNA1245	satC	168.743	0.061874	0.0894616	0	1	1
NMC	sgRNA1246	satB	313.205	0.0952575	0.0659943	0	1	1
NMC	sgRNA1247	satA	142.271	-0.225041	0.0844536	0	1	1
NMC	sgRNA1248	nanP	198.247	0.0280146	0.07906	0	1	1
NMC	sgRNA1249	nanE-1	181.962	0.0121947	0.0881228	0	1	1
NMC	sgRNA1250	SPV_1498	322.819	0.00425088	0.0695457	0	1	1
NMC	sgRNA1251	nanB	275.168	0.00671614	0.0842822	0	1	1
NMC	sgRNA1252	SPV_1500	63.5419	0.109815	0.13441	0	1	1
NMC	sgRNA1253	ycjO	367.667	0.0202464	0.0642616	0	1	1
NMC	sgRNA1254	SPV_1502	420.866	-0.0138287	0.0711873	0	1	1
NMC	sgRNA1255	SPV_1503	246.823	-0.00217968	0.0800533	0	1	1
NMC	sgRNA1256	recG	216.166	-0.0420784	0.105407	0	1	1
NMC	sgRNA1257	aroF	209.501	-3.87281	0.149232	-19.2506	1.39408e-82	1.89848e-80
NMC	sgRNA1258	aroG	106.916	-4.04926	0.204574	-14.9054	3.03889e-50	7.1129e-49
NMC	sgRNA1259	SPV_1513,SPV_2380	308.959	-0.0337526	0.0737162	0	1	1
NMC	sgRNA1260	SPV_1514	234.932	-0.0027911	0.0774745	0	1	1
NMC	sgRNA1261	SPV_1515	342.978	0.0144382	0.0597256	0	1	1
NMC	sgRNA1262	SPV_1516	554.79	0.0373103	0.078346	0	1	1
NMC	sgRNA1263	SPV_1517	346.364	0.0550582	0.0994952	0	1	1
NMC	sgRNA1264	frp	147.879	-2.49856	0.11381	-13.1673	1.3539e-39	1.93157e-38
NMC	sgRNA1265	SPV_1529,SPV_2385	504.244	0.0712344	0.0566922	0	1	1
NMC	sgRNA1266	SPV_1533	221.024	0.100296	0.153158	0	1	1
NMC	sgRNA1267	SPV_1539,SPV_2387	425.825	-0.0594089	0.0650833	0	1	1
NMC	sgRNA1268	SPV_1540	285.702	-0.337822	0.0800336	0	1	1
NMC	sgRNA1269	sun	287.317	-0.0771273	0.0835173	0	1	1
NMC	sgRNA1270	SPV_1552	264.867	-0.154532	0.0735699	0	1	1
NMC	sgRNA1271	SPV_1553	155.227	-0.397985	0.0785681	0	1	1
NMC	sgRNA1272	rsfA	312.395	-0.376465	0.06716	0	1	1
NMC	sgRNA1273	SPV_1564	282.458	0.0494197	0.0662508	0	1	1
NMC	sgRNA1274	queF	271.395	0.073054	0.149406	0	1	1
NMC	sgRNA1275	SPV_1570	228.985	-0.0344695	0.0762242	0	1	1
NMC	sgRNA1276	pepF2	356.136	0.00473628	0.0616995	0	1	1
NMC	sgRNA1277	SPV_1572	319.439	-0.0099654	0.0755164	0	1	1
NMC	sgRNA1278	prmA	324.69	0.0770094	0.0636224	0	1	1
NMC	sgRNA1279	SPV_1574,SPV_1575	246.228	0.0628375	0.0812184	0	1	1
NMC	sgRNA1280	SPV_1575	392.275	0.035036	0.0744956	0	1	1
NMC	sgRNA1281	hicB	378.072	0.0508102	0.0716597	0	1	1
NMC	sgRNA1282	mga2	255.017	0.0981667	0.0694357	0	1	1
NMC	sgRNA1283	SPV_1605	178.436	-0.154597	0.089187	0	1	1
NMC	sgRNA1284	SPV_1618	260.601	0.0742091	0.0828131	0	1	1
NMC	sgRNA1285	SPV_1621	318.843	0.0325679	0.0687716	0	1	1
NMC	sgRNA1286	SPV_1622	368.659	0.055906	0.0615728	0	1	1
NMC	sgRNA1287	SPV_1627	301.205	0.0100602	0.0709896	0	1	1
NMC	sgRNA1288	galT-2	270.427	0.0543056	0.0825128	0	1	1
NMC	sgRNA1289	galK	199.642	0.0646318	0.148653	0	1	1
NMC	sgRNA1290	sczA	103.481	-2.33191	0.133163	-10.0021	1.49242e-23	1.44235e-22
NMC	sgRNA1291	pnuC	237.454	-0.0341223	0.137154	0	1	1
NMC	sgRNA1292	SPV_1648	571.132	0.0575259	0.13489	0	1	1
NMC	sgRNA1293	yidD	372.935	0.0783182	0.0824545	0	1	1
NMC	sgRNA1294	rluB	352.936	-0.115478	0.0737362	0	1	1
NMC	sgRNA1295	xerD	296.061	-0.205204	0.0744738	0	1	1
NMC	sgRNA1296	treP	409.754	0.00530598	0.0635606	0	1	1
NMC	sgRNA1297	amiF	214.406	-0.0898885	0.0677074	0	1	1
NMC	sgRNA1298	amiE	306.661	-0.102847	0.0712289	0	1	1
NMC	sgRNA1299	amiD	126.181	-0.18441	0.0976692	0	1	1
NMC	sgRNA1300	amiC	234.324	-0.142627	0.0701676	0	1	1
NMC	sgRNA1301	gtfA	199.191	0.148045	0.0790012	0	1	1
NMC	sgRNA1302	SPV_0552,SPV_2196,SPV_1674,SPV_1942,SPV_1949,SPV_1939,SPV_0690	231.23	-0.117574	0.0851742	0	1	1
NMC	sgRNA1303	msmG	358.91	0.0326521	0.0723828	0	1	1
NMC	sgRNA1304	msmF	329.714	0.0995714	0.0598109	0	1	1
NMC	sgRNA1305	msmE	290.774	-0.0417288	0.0856102	0	1	1
NMC	sgRNA1306	agaN	184.264	0.0570691	0.0849691	0	1	1
NMC	sgRNA1307	tRNA-Asp-1,tRNA-Asp-2	144.316	-4.34642	0.202227	-16.5478	1.65931e-61	7.31074e-60
NMC	sgRNA1308	tRNA-Val-1,tRNA-Val-2,tRNA-Val-3	129.563	-2.6882	0.125344	-13.4685	2.39641e-41	3.70085e-40
NMC	sgRNA1309	SPV_1707	127.765	0.0671695	0.0986134	0	1	1
NMC	sgRNA1310	SPV_0048,SPV_1708,SPV_2403,SPV_1666,SPV_2400,SPV_2271	299.889	0.00169855	0.0768731	0	1	1
NMC	sgRNA1311	ydfG	424.367	0.0375632	0.0679473	0	1	1
NMC	sgRNA1312	SPV_1713	185.56	-0.0409806	0.0953941	0	1	1
NMC	sgRNA1313	SPV_1714	261.408	-0.0948428	0.0742665	0	1	1
NMC	sgRNA1314	SPV_1731	339.733	0.040454	0.0738549	0	1	1
NMC	sgRNA1315	SPV_1732,SPV_2416,SPV_1733	434.419	0.061074	0.0764039	0	1	1
NMC	sgRNA1316	SPV_1736	238.353	0.0255339	0.0881461	0	1	1
NMC	sgRNA1317	endA	223.224	0.0724933	0.0772433	0	1	1
NMC	sgRNA1318	epuA	200.816	0.00835007	0.0795808	0	1	1
NMC	sgRNA1319	lysA	140.11	0.105955	0.103387	0	1	1
NMC	sgRNA1320	SPV_1786	423.54	0.0124918	0.0577975	0	1	1
NMC	sgRNA1321	diiA	330.878	0.0489026	0.0645907	0	1	1
NMC	sgRNA1322	SPV_1795	254.967	0.110514	0.0724524	0	1	1
NMC	sgRNA1323	nadC	357.721	-0.0518719	0.0687565	0	1	1
NMC	sgRNA1324	SPV_1836	304.239	0.0230977	0.0875101	0	1	1
NMC	sgRNA1325	SPV_1837	334.474	-0.00974969	0.0758862	0	1	1
NMC	sgRNA1326	ulaF	209.446	-0.0308632	0.0874251	0	1	1
NMC	sgRNA1327	ulaE	305.016	0.0250989	0.0656848	0	1	1
NMC	sgRNA1328	ulaD	426.682	-0.0462201	0.0598411	0	1	1
NMC	sgRNA1329	ulaC	308.38	0.0505169	0.0668272	0	1	1
NMC	sgRNA1330	ulaB	204.113	-0.0779153	0.0776966	0	1	1
NMC	sgRNA1331	ulaA	424.043	-0.0273279	0.0629781	0	1	1
NMC	sgRNA1332	SPV_1848	314.88	0.0666056	0.0685669	0	1	1
NMC	sgRNA1333	yidC2	248.483	-0.950508	0.0782907	0	1	1
NMC	sgRNA1334	SPV_1852	239.439	0.126456	0.0736073	0	1	1
NMC	sgRNA1335	tgt	134.083	0.128703	0.0982831	0	1	1
NMC	sgRNA1336	SPV_1873	272.31	0.0996082	0.0678829	0	1	1
NMC	sgRNA1337	SPV_1875	141.153	-0.074404	0.106746	0	1	1
NMC	sgRNA1338	SPV_1876	177.318	-0.158641	0.0815744	0	1	1
NMC	sgRNA1339	tRNA-Trp-1	91.4312	-2.21974	0.132948	-9.17459	4.53308e-20	4.0907e-19
NMC	sgRNA1340	tRNA-Tyr-2,tRNA-Tyr-1	168.547	-2.84012	0.119899	-15.3472	3.69784e-53	9.89173e-52
NMC	sgRNA1341	tRNA-Ser-2,tRNA-Ile-1,tRNA-Gly-1,tRNA-Phe-1,tRNA-Phe-2	181.748	-0.911015	0.107048	0	1	1
NMC	sgRNA1342	tRNA-Ser-2,tRNA-Ile-1,tRNA-Gly-1,tRNA-Phe-1,tRNA-fMet-1,tRNA-fMet-2	144.713	-3.19941	0.138391	-15.8927	7.11442e-57	2.26753e-55
NMC	sgRNA1343	tRNA-Ser-2,tRNA-Ile-1,tRNA-Gly-1,tRNA-Phe-1,tRNA-fMet-1,tRNA-Ser-3,tRNA-Ser-4	191.902	-3.03757	0.113917	-17.8865	1.50354e-71	1.40769e-69
NMC	sgRNA1344	tRNA-Ser-2,tRNA-Ile-1,tRNA-Gly-1,tRNA-Gly-4	137.099	-4.31318	0.21276	-15.5724	1.12171e-54	3.17042e-53
NMC	sgRNA1345	SPV_1895	213.16	-0.444508	0.0710263	0	1	1
NMC	sgRNA1346	patB	450.891	-0.290353	0.0750361	0	1	1
NMC	sgRNA1347	hexA	309.252	-0.0232707	0.0735742	0	1	1
NMC	sgRNA1348	SPV_1906,SPV_1967	425.464	0.000123881	0.0629409	0	1	1
NMC	sgRNA1349	SPV_1907	310.659	0.0547852	0.0624337	0	1	1
NMC	sgRNA1350	pstS1	323.218	0.103558	0.0621804	0	1	1
NMC	sgRNA1351	pstC1	366.071	-0.00172194	0.0652573	0	1	1
NMC	sgRNA1352	pstA1	334.757	0.0715799	0.0628433	0	1	1
NMC	sgRNA1353	pstB1	231.445	0.0389676	0.0732379	0	1	1
NMC	sgRNA1354	phoU1	292.806	-0.0081266	0.0894718	0	1	1
NMC	sgRNA1355	SPV_1915,SPV_2435	238.206	0.106679	0.084069	0	1	1
NMC	sgRNA1356	SPV_1916	155.212	0.121001	0.0960351	0	1	1
NMC	sgRNA1357	SPV_1917	232.725	-0.927279	0.0775887	0	1	1
NMC	sgRNA1358	SPV_1920	288.631	-0.0061043	0.0685257	0	1	1
NMC	sgRNA1359	SPV_1921	396.511	-0.0793842	0.0590358	0	1	1
NMC	sgRNA1360	hipO	209.578	-0.30164	0.0654565	0	1	1
NMC	sgRNA1361	SPV_1930	276.925	0.00364006	0.0707171	0	1	1
NMC	sgRNA1362	SPV_1931	137.912	0.0111557	0.108204	0	1	1
NMC	sgRNA1363	malC	248.142	0.0163688	0.0783042	0	1	1
NMC	sgRNA1364	malD	203.266	0.152152	0.0839233	0	1	1
NMC	sgRNA1365	SPV_1944	224.609	-0.00415712	0.082833	0	1	1
NMC	sgRNA1366	SPV_1945	92.49	0.0685747	0.114353	0	1	1
NMC	sgRNA1367	SPV_1946	255.504	0.0248247	0.0687971	0	1	1
NMC	sgRNA1368	SPV_1947	280.547	0.146996	0.079629	0	1	1
NMC	sgRNA1369	SPV_1953	300.803	0.0938713	0.0837233	0	1	1
NMC	sgRNA1370	SPV_2177,SPV_1955,SPV_0433	325.207	-0.0724912	0.0827287	0	1	1
NMC	sgRNA1371	tktC	236.057	0.0176068	0.0865626	0	1	1
NMC	sgRNA1372	tktN	375.596	0.091485	0.0611963	0	1	1
NMC	sgRNA1373	ulaA2	333.234	0.0111755	0.0695826	0	1	1
NMC	sgRNA1374	ulaB2	429.146	0.0515754	0.08236	0	1	1
NMC	sgRNA1375	ulaR2	284.748	0.00391467	0.0675938	0	1	1
NMC	sgRNA1376	SPV_1973	285.731	0.020653	0.0722839	0	1	1
NMC	sgRNA1377	arcB	392.818	0.0705762	0.0655025	0	1	1
NMC	sgRNA1378	arcC	231.599	-0.0566059	0.0787875	0	1	1
NMC	sgRNA1379	arcD	146.145	0.184534	0.0979873	0	1	1
NMC	sgRNA1380	SPV_1979	215.471	0.014551	0.0854697	0	1	1
NMC	sgRNA1381	SPV_1981	189.842	0.0979674	0.099221	0	1	1
NMC	sgRNA1382	SPV_1983	277.618	-0.0558175	0.0722939	0	1	1
NMC	sgRNA1383	dltD	201.567	0.0709987	0.0887523	0	1	1
NMC	sgRNA1384	dltC	306.592	0.0736245	0.0705152	0	1	1
NMC	sgRNA1385	dltB	530.911	-0.00846757	0.0832004	0	1	1
NMC	sgRNA1386	dltA	204.347	0.118274	0.0790368	0	1	1
NMC	sgRNA1387	SPV_2008,SPV_2452	344.133	0.0086948	0.0692871	0	1	1
NMC	sgRNA1388	SPV_2009	150.726	-0.0388086	0.0872286	0	1	1
NMC	sgRNA1389	SPV_2019	282.064	0.0591365	0.0719411	0	1	1
NMC	sgRNA1390	SPV_2020	298.171	0.0479549	0.0701299	0	1	1
NMC	sgRNA1391	SPV_2021	226.487	0.0912022	0.113376	0	1	1
NMC	sgRNA1392	SPV_2214,SPV_2341,SPV_2342,SPV_2039,SPV_2323	298.341	0.0595129	0.0772709	0	1	1
NMC	sgRNA1393	SPV_0713,SPV_2040,SPV_2457	326.657	0.0751129	0.065204	0	1	1
NMC	sgRNA1394	cbiQ	159.527	-0.643177	0.0740984	0	1	1
NMC	sgRNA1395	cbiO2	283.611	-0.268777	0.10116	0	1	1
NMC	sgRNA1396	cbiO1	143.087	-0.816072	0.0868089	0	1	1
NMC	sgRNA1397	SPV_2058	199.308	0.128782	0.0927323	0	1	1
NMC	sgRNA1398	SPV_2059,SPV_2460	234.455	0.0432494	0.0734769	0	1	1
NMC	sgRNA1399	tRNA-Asn-2,tRNA-Asn-1	239.396	-2.16876	0.0936592	-12.4789	9.7338e-36	1.257e-34
NMC	sgRNA1400	SPV_2073,SPV_2075	289.052	0.0821308	0.0847482	0	1	1
NMC	sgRNA1401	SPV_2076	213.656	-0.0118884	0.094015	0	1	1
NMC	sgRNA1402	srf-02	531.895	0.0150092	0.0627766	0	1	1
NMC	sgRNA1403	SPV_2085,SPV_0758,SPV_2236,SPV_1708,SPV_2403,SPV_2404	171.707	0.0954824	0.0934607	0	1	1
NMC	sgRNA1404	SPV_2087	363.014	0.0895243	0.0747331	0	1	1
NMC	sgRNA1405	SPV_2088	251.237	0.0323342	0.0791289	0	1	1
NMC	sgRNA1406	SPV_2089	317.123	0.0214861	0.0804347	0	1	1
NMC	sgRNA1407	SPV_2090	152.769	0.106765	0.096244	0	1	1
NMC	sgRNA1408	SPV_2091	378.149	0.0662169	0.066195	0	1	1
NMC	sgRNA1409	SPV_2096,SPV_0105	376.579	-0.0303189	0.0665051	0	1	1
NMC	sgRNA1410	SPV_2100	225.922	0.0645046	0.0806386	0	1	1
NMC	sgRNA1411	SPV_2104,SPV_0125	476.425	0.04923	0.0573599	0	1	1
NMC	sgRNA1412	SPV_2110,SPV_2112	238.749	-0.00881804	0.0766431	0	1	1
NMC	sgRNA1413	SPV_2113,SPV_2114	376.235	0.0959853	0.0715418	0	1	1
NMC	sgRNA1414	SPV_2115,SPV_2116	264.584	0.00638439	0.0916122	0	1	1
NMC	sgRNA1415	SPV_2116,SPV_2223,SPV_0716	268.669	0.168594	0.0737069	0	1	1
NMC	sgRNA1416	SPV_2117,SPV_2118	203.625	0.109374	0.0999843	0	1	1
NMC	sgRNA1417	SPV_2126,SPV_0224	221.111	0.0577301	0.0861896	0	1	1
NMC	sgRNA1418	SPV_2127,SPV_2128	189.084	0.0326989	0.103229	0	1	1
NMC	sgRNA1419	ccnB,ccnA	338.152	0.0246416	0.0931576	0	1	1
NMC	sgRNA1420	ccnD	309.48	-0.0111688	0.0807415	0	1	1
NMC	sgRNA1421	SPV_2143,SPV_2223,SPV_2224,SPV_2135,SPV_2136	401.625	-0.0576958	0.0619749	0	1	1
NMC	sgRNA1422	SPV_2137,SPV_2138	357.458	0.0668679	0.0842728	0	1	1
NMC	sgRNA1423	SPV_2137,srf-08	279.716	-0.0306337	0.0738931	0	1	1
NMC	sgRNA1424	SPV_2141	175.655	0.0770183	0.0824326	0	1	1
NMC	sgRNA1425	SPV_2142	322.862	-0.0158055	0.0672197	0	1	1
NMC	sgRNA1426	SPV_2144	257.827	-0.105855	0.071508	0	1	1
NMC	sgRNA1427	SPV_2146,SPV_2147	247.611	-0.000991592	0.0679997	0	1	1
NMC	sgRNA1428	SPV_2158	306.467	0.0259691	0.0689263	0	1	1
NMC	sgRNA1429	SPV_2160,SPV_2162	304.709	0.020303	0.0686481	0	1	1
NMC	sgRNA1430	SPV_2164	206.977	-0.00107036	0.0884866	0	1	1
NMC	sgRNA1431	SPV_2165	345.113	-0.00160341	0.0643168	0	1	1
NMC	sgRNA1432	SPV_2166	27.0357	0.155558	0.201406	0	1	1
NMC	sgRNA1433	SPV_2168	457.264	0.0479239	0.0840846	0	1	1
NMC	sgRNA1434	SPV_2169	247.157	0.0271091	0.0723081	0	1	1
NMC	sgRNA1435	SPV_2188,SPV_0518	171.016	0.102249	0.0807352	0	1	1
NMC	sgRNA1436	SPV_2008,SPV_2451,SPV_2189,SPV_0520	304.141	-0.0377836	0.0744229	0	1	1
NMC	sgRNA1437	SPV_2192,SPV_0544	418.11	0.0261924	0.0619578	0	1	1
NMC	sgRNA1438	srf-11	195.078	-0.0125431	0.0783657	0	1	1
NMC	sgRNA1439	SPV_2201,SPV_0565	145.457	-0.102173	0.0879852	0	1	1
NMC	sgRNA1440	SPV_2202	329.904	0.011483	0.0920564	0	1	1
NMC	sgRNA1441	SPV_2203,SPV_2204	220.796	0.0169635	0.070972	0	1	1
NMC	sgRNA1442	SPV_2205,SPV_2206	275.153	-0.0228757	0.0810987	0	1	1
NMC	sgRNA1443	SPV_2213	296.533	-0.213578	0.0605288	0	1	1
NMC	sgRNA1444	SPV_2219	319.432	0.0719621	0.076437	0	1	1
NMC	sgRNA1445	srf-12	392.525	0.0171174	0.0582756	0	1	1
NMC	sgRNA1446	SPV_2227,SPV_0727	259.456	0.0187715	0.0743988	0	1	1
NMC	sgRNA1447	SPV_2239	292.214	-0.0755397	0.0653466	0	1	1
NMC	sgRNA1448	SPV_2240,SPV_0791	398.384	0.0231393	0.0648373	0	1	1
NMC	sgRNA1449	SPV_2242,SPV_0800	368.287	-0.00898448	0.0610789	0	1	1
NMC	sgRNA1450	SPV_2244	383.716	0.0197346	0.0578324	0	1	1
NMC	sgRNA1451	SPV_2250	238.213	-0.385669	0.097822	0	1	1
NMC	sgRNA1452	rpmG1	274.85	0.0787497	0.0780012	0	1	1
NMC	sgRNA1453	SPV_2178,SPV_0497,SPV_2260,SPV_0869,SPV_2341,SPV_2343,SPV_2344,SPV_1420,SPV_2358,SPV_0744,SPV_2232	224.377	-0.0234355	0.0952194	0	1	1
NMC	sgRNA1454	dhaM,SPV_1036	381.105	-0.0224295	0.0799583	0	1	1
NMC	sgRNA1455	SPV_2267	279.851	-0.0150081	0.0693865	0	1	1
NMC	sgRNA1456	SPV_2278	293.625	-0.00726963	0.0645077	0	1	1
NMC	sgRNA1457	SPV_2279,SPV_2281	262.69	0.0348007	0.0771723	0	1	1
NMC	sgRNA1458	shp	340.349	0.0412543	0.0888326	0	1	1
NMC	sgRNA1459	SPV_2283,SPV_0936	388.895	0.0442825	0.0745583	0	1	1
NMC	sgRNA1460	SPV_2289	226.015	0.065109	0.104286	0	1	1
NMC	sgRNA1461	SPV_2290	190.22	0.0703034	0.0901795	0	1	1
NMC	sgRNA1462	srf-16	213.567	0.0570543	0.0835806	0	1	1
NMC	sgRNA1463	phtF,SPV_2296	265.863	0.0349187	0.0764477	0	1	1
NMC	sgRNA1464	SPV_2298	433.03	0.0480445	0.0610909	0	1	1
NMC	sgRNA1465	SPV_2299,SPV_1045	368.182	0.0492103	0.056293	0	1	1
NMC	sgRNA1466	SPV_2311	262.771	0.0110782	0.0733165	0	1	1
NMC	sgRNA1467	SPV_2314	396.503	-0.17966	0.187756	0	1	1
NMC	sgRNA1468	SPV_2319,SPV_1161	245.593	0.0744364	0.0748027	0	1	1
NMC	sgRNA1469	SPV_2320,SPV_2321,SPV_2375,SPV_2376	322.117	-0.0109229	0.0682044	0	1	1
NMC	sgRNA1470	SPV_2325	200.68	0.011708	0.0831694	0	1	1
NMC	sgRNA1471	SPV_2332	265.476	-0.0338872	0.0815753	0	1	1
NMC	sgRNA1472	SPV_2333	437.325	-0.0345282	0.0622079	0	1	1
NMC	sgRNA1473	SPV_2337,SPV_1271	348.213	-0.0137143	0.099541	0	1	1
NMC	sgRNA1474	SPV_2349	430.507	0.032859	0.0639647	0	1	1
NMC	sgRNA1475	msbA,SPV_2353	239.886	0.0641341	0.077878	0	1	1
NMC	sgRNA1476	SPV_2362	333.693	0.00305252	0.0717891	0	1	1
NMC	sgRNA1477	SPV_2363	318.555	0.023621	0.133091	0	1	1
NMC	sgRNA1478	SPV_2367	347.933	-0.0183148	0.0678267	0	1	1
NMC	sgRNA1479	SPV_2371,SPV_1455	456.363	-0.0212872	0.077161	0	1	1
NMC	sgRNA1480	SPV_2372	343.217	-0.0279947	0.0641488	0	1	1
NMC	sgRNA1481	SPV_2373,SPV_1471	357.774	-0.00907352	0.0621284	0	1	1
NMC	sgRNA1482	SPV_2377	310.417	0.125522	0.0698191	0	1	1
NMC	sgRNA1483	SPV_2381	219.168	0.0187633	0.0763755	0	1	1
NMC	sgRNA1484	SPV_2384	379.817	0.0514557	0.0680538	0	1	1
NMC	sgRNA1485	SPV_2389	272.079	0.0512109	0.10564	0	1	1
NMC	sgRNA1486	SPV_2395	255.223	0.00726331	0.0823075	0	1	1
NMC	sgRNA1487	SPV_2407	405.696	-0.0194656	0.0582712	0	1	1
NMC	sgRNA1488	SPV_2408,SPV_2410	468.455	0.0190681	0.0569976	0	1	1
NMC	sgRNA1489	SPV_2411,SPV_2412	219.51	0.0192489	0.0778609	0	1	1
NMC	sgRNA1490	SPV_2274,SPV_0972,SPV_2304,SPV_2305,SPV_1539,SPV_2386,SPV_2414,SPV_2415,SPV_2083,SPV_0045	512.16	-0.00323068	0.0731579	0	1	1
NMC	sgRNA1491	SPV_2416,SPV_1734	359.501	0.0549117	0.0564306	0	1	1
NMC	sgRNA1492	SPV_2417	148.563	0.0964413	0.0990531	0	1	1
NMC	sgRNA1493	SPV_2418	221.074	0.148508	0.11413	0	1	1
NMC	sgRNA1494	SPV_2419	101.438	0.0973853	0.102428	0	1	1
NMC	sgRNA1495	SPV_2434	228.697	0.0455499	0.0832775	0	1	1
NMC	sgRNA1496	SPV_2437	183.619	0.0938977	0.10554	0	1	1
NMC	sgRNA1497	SPV_2446,SPV_1982	207.162	-0.0245659	0.0774276	0	1	1
NMC	sgRNA1498	SPV_2453	211.26	0.115452	0.0776559	0	1	1
NMC	sgRNA1499	SPV_2455	121.309	-0.0010129	0.0994617	0	1	1
LMC	sgRNA0001	dnaA,dnaN	129.004	-4.88582	0.299453	-12.9764	1.66521e-38	3.37093e-37
LMC	sgRNA0002	ychF	131.83	-0.647641	0.0994216	0	1	1
LMC	sgRNA0003	SPV_0007,divIC	136.621	-1.10741	0.0942918	-1.13914	0.254646	1
LMC	sgRNA0004	hpt	150.971	-0.936985	0.107415	0	1	1
LMC	sgRNA0005	purA,ccnC	194.48	-0.54044	0.0920065	0	1	1
LMC	sgRNA0006	comW,purA,ccnC	246.323	0.0667636	0.0736529	0	1	1
LMC	sgRNA0007	ccnC	237.679	-0.0727564	0.0792998	0	1	1
LMC	sgRNA0008	SPV_0025,scRNA	201.252	0.115159	0.0994354	0	1	1
LMC	sgRNA0009	scRNA	270.625	-0.0519882	0.0745892	0	1	1
LMC	sgRNA0010	dut,SPV_0028,radA	304.231	-0.0148281	0.0824717	0	1	1
LMC	sgRNA0011	SPV_0030,prsW	220.771	-0.917223	0.0896402	0	1	1
LMC	sgRNA0012	prs1	115.691	-3.06964	0.166433	-12.4353	1.68145e-35	2.99858e-34
LMC	sgRNA0013	srf-01	308.243	0.132959	0.0750734	0	1	1
LMC	sgRNA0014	SPV_2082,SPV_0037	239.938	0.120204	0.0787658	0	1	1
LMC	sgRNA0015	SPV_0039	241.462	-0.0222709	0.0753553	0	1	1
LMC	sgRNA0016	yeiH	322.285	0.208044	0.0801908	0	1	1
LMC	sgRNA0017	blpU	245.488	-0.141727	0.0795862	0	1	1
LMC	sgRNA0018	purC,purL,purF,purM,purN,vanZ,purH,purD,purE,purK,SPV_0061,purB	221.175	0.119623	0.0842369	0	1	1
LMC	sgRNA0019	purD,purE,purK,SPV_0061,purB	253.002	0.0218836	0.0761593	0	1	1
LMC	sgRNA0020	SPV_0061,purB	187.264	-0.465815	0.0796846	0	1	1
LMC	sgRNA0021	cpsR	190.209	0.206503	0.0753987	0	1	1
LMC	sgRNA0022	bgaC,gadV,gadW,gadE,gadF,agaS,galM	255.311	-0.0207673	0.0990887	0	1	1
LMC	sgRNA0023	SPV_0072,SPV_0073	292.363	0.0673522	0.0641405	0	1	1
LMC	sgRNA0024	SPV_0073	266.206	0.0887737	0.0815989	0	1	1
LMC	sgRNA0025	SPV_0074	335.071	0.143961	0.0746711	0	1	1
LMC	sgRNA0026	SPV_0076	157.819	-0.0386425	0.0970276	0	1	1
LMC	sgRNA0027	SPV_2092,SPV_0078	252.546	-0.0772267	0.0783524	0	1	1
LMC	sgRNA0028	pavB	224.583	0.01404	0.0832892	0	1	1
LMC	sgRNA0029	SPV_0081,SPV_0082	285.013	0.0510481	0.0676165	0	1	1
LMC	sgRNA0030	rpsD	136.17	-3.27818	0.163337	-13.9477	3.25071e-44	1.0586e-42
LMC	sgRNA0031	SPV_0091	336.556	-0.0560724	0.0644363	0	1	1
LMC	sgRNA0032	SPV_0092	256.536	0.103861	0.076168	0	1	1
LMC	sgRNA0033	ptvC,ptvB,ptvA,ptvR	340.486	0.0280515	0.0685384	0	1	1
LMC	sgRNA0034	SPV_0097	166.513	0.272541	0.115988	0	1	1
LMC	sgRNA0035	SPV_0098	119.16	-3.4643	0.246509	-9.99682	1.57366e-23	1.77244e-22
LMC	sgRNA0036	aatA	103.935	-3.27323	0.179151	-12.6889	6.81764e-37	1.2766e-35
LMC	sgRNA0037	SPV_2095,gph,sdhA,sdhB	221.934	0.0150343	0.0791447	0	1	1
LMC	sgRNA0038	SPV_0104	246.954	0.145296	0.0816231	0	1	1
LMC	sgRNA0039	SPV_0107,SPV_0108	365.224	-0.0099868	0.0612563	0	1	1
LMC	sgRNA0040	SPV_0112	183.43	-0.161098	0.269047	0	1	1
LMC	sgRNA0041	SPV_0123,SPV_0124,SPV_2103	324.48	0.0818935	0.0660539	0	1	1
LMC	sgRNA0042	SPV_0119,SPV_0120,SPV_0121,SPV_2102,SPV_0122,SPV_0123,SPV_0124,SPV_2103	362.263	-0.0178903	0.0742425	0	1	1
LMC	sgRNA0043	pspA	256.148	-0.0114252	0.116543	0	1	1
LMC	sgRNA0044	mnmA,srf-04,SPV_0128,mnmG	163.983	-1.96002	0.107108	-8.96313	3.15602e-19	3.1944e-18
LMC	sgRNA0045	SPV_0128,mnmG	151.986	-0.107583	0.098464	0	1	1
LMC	sgRNA0046	SPV_0131	269.019	-1.96259	0.0857861	-11.2208	3.22307e-29	4.35073e-28
LMC	sgRNA0047	cibC,cibB	388.475	0.124079	0.0676185	0	1	1
LMC	sgRNA0048	cibC,cibB,cibA	254.483	0.131692	0.0738211	0	1	1
LMC	sgRNA0049	SPV_0134	196.18	-0.591566	0.095333	0	1	1
LMC	sgRNA0050	srf-05	253.593	-0.0347079	0.0789018	0	1	1
LMC	sgRNA0051	mutR1	193.95	0.0851637	0.0914502	0	1	1
LMC	sgRNA0052	srf-06	275.231	-0.00916763	0.0801412	0	1	1
LMC	sgRNA0053	SPV_0145,SPV_0146,SPV_0147,SPV_0148	190.432	0.017536	0.0780365	0	1	1
LMC	sgRNA0054	SPV_0146,SPV_0147,SPV_0148	270.242	-0.00255752	0.0754074	0	1	1
LMC	sgRNA0055	SPV_0147,SPV_0148	154.694	0.0912848	0.101514	0	1	1
LMC	sgRNA0056	gshT	289.489	0.0187824	0.16346	0	1	1
LMC	sgRNA0057	metQ	237.894	0.0560342	0.0752424	0	1	1
LMC	sgRNA0058	metN,metP	305.156	-0.0278784	0.0817667	0	1	1
LMC	sgRNA0059	SPV_0155	281.522	-0.0540741	0.198033	0	1	1
LMC	sgRNA0060	SPV_0156,SPV_0157,SPV_0158	367.392	0.0893312	0.0748019	0	1	1
LMC	sgRNA0061	SPV_0159	211.935	0.00368469	0.0865129	0	1	1
LMC	sgRNA0062	nrdI	189.381	-0.184872	0.0978429	0	1	1
LMC	sgRNA0063	SPV_0161	232.17	-0.0134498	0.0833632	0	1	1
LMC	sgRNA0064	SPV_0162,SPV_0163	453.735	0.0518054	0.05763	0	1	1
LMC	sgRNA0065	hexB	362.355	0.0908971	0.0705429	0	1	1
LMC	sgRNA0066	ribH,ribB,ribE,ribD	244.317	0.114509	0.105015	0	1	1
LMC	sgRNA0067	ruvA,tag	204.099	-0.230629	0.0753416	0	1	1
LMC	sgRNA0068	SPV_0173	215.483	0.0789414	0.087045	0	1	1
LMC	sgRNA0069	SPV_0174,corA1	85.8155	-1.55287	0.122786	-4.50271	6.70924e-06	5.37457e-05
LMC	sgRNA0070	uvrA,ypdF	160.528	0.136632	0.0918721	0	1	1
LMC	sgRNA0071	spxA2	212.089	-1.27865	0.0833078	-3.34488	0.000823194	0.00635641
LMC	sgRNA0072	SPV_0180,yqgF,SPV_0182	154.196	-1.3259	0.119595	-2.72503	0.00642961	0.0479182
LMC	sgRNA0073	SPV_0184	236.757	-0.0750106	0.0727691	0	1	1
LMC	sgRNA0074	cls	223.092	0.137877	0.0826996	0	1	1
LMC	sgRNA0075	SPV_2121,SPV_0186	261.824	0.15091	0.0815835	0	1	1
LMC	sgRNA0076	SPV_0186	432.726	-0.144068	0.0699639	0	1	1
LMC	sgRNA0077	nrdD,SPV_0188,SPV_0189,nrdG,SPV_0191	263.054	-0.0218031	0.0791728	0	1	1
LMC	sgRNA0078	SPV_0191	276.115	0.0318007	0.0696178	0	1	1
LMC	sgRNA0079	rpsJ,rplC,rplD,rplW,rplB,rpsS,rplV,rpsC,rplP,rpmC,rpsQ,rplN,rplX,rplE,rpsN,rpsH,rplF,rplR,rpsE,rpmD,rplO,secY	205.545	-3.59601	0.149117	-17.4093	7.01716e-68	1.31396e-65
LMC	sgRNA0080	rplC,rplD,rplW,rplB,rpsS,rplV,rpsC,rplP,rpmC,rpsQ,rplN,rplX,rplE,rpsN,rpsH,rplF,rplR,rpsE,rpmD,rplO,secY	190.958	-0.536293	0.095066	0	1	1
LMC	sgRNA0081	rpmC,rpsQ,rplN,rplX,rplE,rpsN,rpsH,rplF,rplR,rpsE,rpmD,rplO,secY	168.033	-3.82227	0.178157	-15.8415	1.60958e-56	1.41832e-54
LMC	sgRNA0082	infA,rpmJ,rpsM,rpsK,rpoA,rplQ	137.084	-3.41008	0.170291	-14.1527	1.79707e-45	6.9026e-44
LMC	sgRNA0083	SPV_0220,SPV_0221	329.752	0.0930608	0.0730962	0	1	1
LMC	sgRNA0084	ccnE	362.151	0.100299	0.0680674	0	1	1
LMC	sgRNA0085	gpmB1	215.466	0.10432	0.0796454	0	1	1
LMC	sgRNA0086	SPV_0228,SPV_0229	238.051	-0.0281362	0.0698217	0	1	1
LMC	sgRNA0087	leuS	58.6713	-2.96443	0.207174	-9.48203	2.49377e-21	2.66833e-20
LMC	sgRNA0088	SPV_0239	150.974	-0.0457043	0.110796	0	1	1
LMC	sgRNA0089	ccnA	304.689	0.103151	0.109158	0	1	1
LMC	sgRNA0090	srf-07	397.146	-0.0108635	0.0715526	0	1	1
LMC	sgRNA0091	SPV_2132	219.367	0.0547999	0.0833935	0	1	1
LMC	sgRNA0092	ruvB	202.318	-0.475328	0.0856496	0	1	1
LMC	sgRNA0093	uppS,cdsA,eep,proS	109.714	-2.59782	0.143158	-11.1613	6.30966e-29	8.29112e-28
LMC	sgRNA0094	bglA	286.59	-0.100987	0.110561	0	1	1
LMC	sgRNA0095	glmS	173.558	-1.32575	0.0969424	-3.36029	0.000778594	0.00604318
LMC	sgRNA0096	SPV_0249	454.279	0.0471961	0.06099	0	1	1
LMC	sgRNA0097	spuA	171.4	0.0186971	0.0925238	0	1	1
LMC	sgRNA0098	rpsL,rpsG	107.49	-3.95826	0.240466	-12.3022	8.81464e-35	1.53539e-33
LMC	sgRNA0099	fusA	91.3459	-3.07695	0.18651	-11.1359	8.38958e-29	1.09283e-27
LMC	sgRNA0100	polC	111.105	-2.64628	0.174099	-9.456	3.19959e-21	3.39928e-20
LMC	sgRNA0101	relB1	175.182	0.046111	0.0891469	0	1	1
LMC	sgRNA0102	rsuA-1	331.565	0.0514989	0.0826317	0	1	1
LMC	sgRNA0103	pepC	285.567	0.0438524	0.0706828	0	1	1
LMC	sgRNA0104	manN,manM,manL	195.619	-1.56389	0.108757	-5.1848	2.16241e-07	1.76049e-06
LMC	sgRNA0105	adhA	214.956	0.0719117	0.0839082	0	1	1
LMC	sgRNA0106	SPV_2134	303.23	0.0431989	0.0889412	0	1	1
LMC	sgRNA0107	SPV_0266	202.884	0.0228442	0.100128	0	1	1
LMC	sgRNA0108	SPV_0267	228.306	0.0583882	0.0842763	0	1	1
LMC	sgRNA0109	sulA	107.234	-2.65948	0.150616	-11.018	3.13058e-28	3.94085e-27
LMC	sgRNA0110	SPV_0273	187.544	0.128492	0.086879	0	1	1
LMC	sgRNA0111	rplM,rpsI	172.902	-2.36376	0.112633	-12.108	9.57734e-34	1.59409e-32
LMC	sgRNA0112	celB,celR,celC,SPV_0282,celD	269.103	0.0810138	0.0755704	0	1	1
LMC	sgRNA0113	celR,celC,SPV_0282,celD	125.114	0.000162242	0.101972	0	1	1
LMC	sgRNA0114	celA,SPV_0278,celB,celR,celC,SPV_0282,celD	105.314	0.0494172	0.126538	0	1	1
LMC	sgRNA0115	SPV_0284	160.367	0.116653	0.0957313	0	1	1
LMC	sgRNA0116	basA	355.424	0.103182	0.0684523	0	1	1
LMC	sgRNA0117	SPV_0288,SPV_2140	157.7	0.0760712	0.0990366	0	1	1
LMC	sgRNA0118	eda,SPV_0290,SPV_0291,SPV_0292	296.622	-0.000269947	0.0719369	0	1	1
LMC	sgRNA0119	regR	329.904	-0.201289	0.0777108	0	1	1
LMC	sgRNA0120	SPV_0303	429.698	0.00862091	0.0833609	0	1	1
LMC	sgRNA0121	mraW	137.458	-3.65337	0.182225	-14.5609	4.97692e-48	2.32982e-46
LMC	sgRNA0122	pbp2x,mraY	90.4261	-4.20187	0.31095	-10.2971	7.26357e-25	8.43475e-24
LMC	sgRNA0123	clpL	312.015	-0.0574523	0.0830994	0	1	1
LMC	sgRNA0124	luxS	230.832	0.0471871	0.0822605	0	1	1
LMC	sgRNA0125	SPV_0310	306.263	-0.14722	0.0677409	0	1	1
LMC	sgRNA0126	dexB,SPV_0313	181.139	0.0805429	0.0851882	0	1	1
LMC	sgRNA0127	cps2A,cps2B,cps2C,cps2D,cps2E,cps2T,cps2F,cps2G,cps2H,cps2I,cps2J,cps2K,cps2P,cps2L,cps2M,cps2N	215.95	-0.119678	0.0841371	0	1	1
LMC	sgRNA0128	cps2F,cps2G,cps2H,cps2I,cps2J,cps2K,cps2P,cps2L,cps2M,cps2N	450.639	0.323015	0.0962315	0	1	1
LMC	sgRNA0129	aliA	346.458	0.0694646	0.0666519	0	1	1
LMC	sgRNA0130	pbp1a,recU	105.939	-0.512705	0.128351	0	1	1
LMC	sgRNA0131	SPV_0338	272.86	0.254166	0.0994591	0	1	1
LMC	sgRNA0132	gpsB	153.406	-1.1173	0.130061	-0.901878	0.367122	1
LMC	sgRNA0133	rnpB	230.479	-0.859718	0.0986276	0	1	1
LMC	sgRNA0134	gnd,ritR	101.619	-3.04078	0.169728	-12.0238	2.66485e-33	4.29241e-32
LMC	sgRNA0135	mvk,mvaD,mvaK2,fni	156.928	-1.88411	0.11402	-7.75404	8.90159e-15	8.13084e-14
LMC	sgRNA0136	vraT,vraS,vraR,alkD	206.024	-0.228166	0.0764206	0	1	1
LMC	sgRNA0137	SPV_0355,cbpG,cbpK	197.252	0.0813638	0.0826168	0	1	1
LMC	sgRNA0138	tig	135.313	-0.291107	0.0947896	0	1	1
LMC	sgRNA0139	lepB,rnhC	135.536	-1.57295	0.110205	-5.19892	2.00454e-07	1.64087e-06
LMC	sgRNA0140	zapA,zapB	122.169	0.114495	0.100515	0	1	1
LMC	sgRNA0141	glyP	234.318	-1.48669	0.0878548	-5.53967	3.03039e-08	2.52196e-07
LMC	sgRNA0142	mip	250.754	-0.0332515	0.0858422	0	1	1
LMC	sgRNA0143	shetA	204.682	-0.112103	0.0778546	0	1	1
LMC	sgRNA0144	serS	140.727	-2.21739	0.119936	-10.1503	3.30259e-24	3.77655e-23
LMC	sgRNA0145	serS,manO,lysC	337.993	0.0596273	0.0850413	0	1	1
LMC	sgRNA0146	fabM,fabT,fabH,acpP	242.985	0.00686496	0.0803131	0	1	1
LMC	sgRNA0147	fabT,fabH,acpP	99.086	-2.74707	0.160059	-10.9152	9.75099e-28	1.19729e-26
LMC	sgRNA0148	fabK,fabD,fabG1,fabF,accB,fabZ,accC,accD,accA	141.105	-3.56577	0.192534	-13.3264	1.6263e-40	3.74799e-39
LMC	sgRNA0149	SPV_0391,ydiL	224.213	0.0046988	0.0967401	0	1	1
LMC	sgRNA0150	nusB,SPV_0394,efp	281.555	0.190672	0.0880239	0	1	1
LMC	sgRNA0151	gatB,gatA,gatC	58.1728	-5.6821	0.584613	-8.0089	1.15743e-15	1.07692e-14
LMC	sgRNA0152	prfC	180.639	0.0483124	0.0864649	0	1	1
LMC	sgRNA0153	rpmB	307.496	-0.0324807	0.0825972	0	1	1
LMC	sgRNA0154	asp23	215.593	-0.261417	0.0962298	0	1	1
LMC	sgRNA0155	ilvB,ilvH,ilvC,SPV_2159,SPV_0408	225.176	0.0738175	0.105262	0	1	1
LMC	sgRNA0156	ilvA	436.642	0.0123899	0.069288	0	1	1
LMC	sgRNA0157	SPV_0410	241.223	-0.205469	0.0741938	0	1	1
LMC	sgRNA0158	glnQ1,glnHP1	200.025	-0.0910408	0.100898	0	1	1
LMC	sgRNA0159	SPV_0414	302.326	0.0860047	0.0629556	0	1	1
LMC	sgRNA0160	uppP	405.548	-0.367613	0.0714441	0	1	1
LMC	sgRNA0161	pfl	111.155	-0.0535369	0.112469	0	1	1
LMC	sgRNA0162	xylR	176.651	-0.0816401	0.0913534	0	1	1
LMC	sgRNA0163	trkH,trkA	275.8	-0.114708	0.0811721	0	1	1
LMC	sgRNA0164	SPV_0431	258.757	-0.0214396	0.0783954	0	1	1
LMC	sgRNA0165	mtsB	178.737	-0.00349554	0.107699	0	1	1
LMC	sgRNA0166	srf-09	185.526	0.0846096	0.105243	0	1	1
LMC	sgRNA0167	rpoE	218.457	-1.21935	0.081526	-2.69059	0.00713262	0.0528944
LMC	sgRNA0168	pyrG	170.019	0.0663421	0.14602	0	1	1
LMC	sgRNA0169	nptA	436.082	0.0901522	0.0548552	0	1	1
LMC	sgRNA0170	endoD	242.965	0.017409	0.0712608	0	1	1
LMC	sgRNA0171	pgk	170.808	-0.467824	0.0918432	0	1	1
LMC	sgRNA0172	SPV_0446	432.451	0.242715	0.0742356	0	1	1
LMC	sgRNA0173	glnR,glnA	325.631	0.134919	0.0880074	0	1	1
LMC	sgRNA0174	creX	178.32	0.0768794	0.0874598	0	1	1
LMC	sgRNA0175	hsdS-F,hsdM,hsdR	303.427	0.0950102	0.0812074	0	1	1
LMC	sgRNA0176	hrcA,grpE,dnaK,SPV_2171,dnaJ	296.701	-0.202588	0.0760643	0	1	1
LMC	sgRNA0177	SPV_0462,SPV_0463	266.197	0.0353121	0.0857133	0	1	1
LMC	sgRNA0178	ecsA,ecsB	414.332	0.0695727	0.0607118	0	1	1
LMC	sgRNA0179	blpT	191.501	-0.0546083	0.0825347	0	1	1
LMC	sgRNA0180	blpS,blpR,blpH	234.019	0.185441	0.0825137	0	1	1
LMC	sgRNA0181	blpC,blpB,blpA,SPV_2175	325.595	0.0018426	0.0723971	0	1	1
LMC	sgRNA0182	pncW,blpY,blpZ,pncP	247.608	-0.0115306	0.0842462	0	1	1
LMC	sgRNA0183	SPV_0476,trmB	126.009	-2.74066	0.146603	-11.8733	1.62902e-32	2.49007e-31
LMC	sgRNA0184	rimP,nusA,SPV_0480,SPV_0481,infB,rbfA	121.126	-0.529153	0.110048	0	1	1
LMC	sgRNA0185	SPV_0487,SPV_0488	257.28	-0.0717431	0.0728111	0	1	1
LMC	sgRNA0186	SPV_0490	310.937	0.0495925	0.0659458	0	1	1
LMC	sgRNA0187	SPV_0495,SPV_0496	90.2922	-3.59649	0.227394	-11.4185	3.38103e-30	4.77809e-29
LMC	sgRNA0188	SPV_2178,SPV_2179	259.499	-0.0470522	0.106966	0	1	1
LMC	sgRNA0189	SPV_0500,srf-10,SPV_2180	237.615	0.137335	0.0768918	0	1	1
LMC	sgRNA0190	srf-10	275.141	0.10111	0.0701483	0	1	1
LMC	sgRNA0191	pheS,paiA	130.435	-1.81463	0.117972	-6.90525	5.01135e-12	4.31437e-11
LMC	sgRNA0192	SPV_0507	182.506	-0.00300991	0.0840819	0	1	1
LMC	sgRNA0193	metE,metF	373.579	0.0422166	0.0689728	0	1	1
LMC	sgRNA0194	pnp,cysE,SPV_0514,cysS,mrnC,SPV_0517	190.289	-1.40372	0.0881155	-4.58172	4.61156e-06	3.73412e-05
LMC	sgRNA0195	vex1,vex2,vex3	176.136	-0.101437	0.0919366	0	1	1
LMC	sgRNA0196	vncR,vncS	211.523	0.056903	0.0748895	0	1	1
LMC	sgRNA0197	fba	268.266	-1.06883	0.0750627	-0.91702	0.359132	1
LMC	sgRNA0198	SPV_0527	419.131	-0.0712712	0.0697914	0	1	1
LMC	sgRNA0199	glnP2b,glnP2a,glnH2,glnQ2,SPV_2191	307.365	0.0135351	0.0761318	0	1	1
LMC	sgRNA0200	recJ	282.221	-0.264094	0.0814513	0	1	1
LMC	sgRNA0201	rnjB	179.169	-1.78792	0.0931408	-8.45945	2.6864e-17	2.63021e-16
LMC	sgRNA0202	murM,murN	256.665	0.0122717	0.0732008	0	1	1
LMC	sgRNA0203	SPV_0537	234.983	-0.0120941	0.0812523	0	1	1
LMC	sgRNA0204	uvrC,SPV_0539	347.658	-0.0265887	0.0649432	0	1	1
LMC	sgRNA0205	SPV_0540	435.414	-0.0338371	0.0709021	0	1	1
LMC	sgRNA0206	nrd,pepV	279.213	-0.474586	0.0969409	0	1	1
LMC	sgRNA0207	brnQ	295.688	0.0927866	0.098849	0	1	1
LMC	sgRNA0208	SPV_0547,SPV_0548,ldcB	466.894	-0.0393309	0.0639055	0	1	1
LMC	sgRNA0209	rplK,rplA	137.089	-1.04933	0.0924821	-0.533427	0.593738	1
LMC	sgRNA0210	SPV_2193	428.741	-0.00804464	0.0704774	0	1	1
LMC	sgRNA0211	SPV_0554	266.826	0.127726	0.0719597	0	1	1
LMC	sgRNA0212	prtA	268.125	0.429193	0.151875	0	1	1
LMC	sgRNA0213	SPV_0564	261.918	-0.0298231	0.0906138	0	1	1
LMC	sgRNA0214	ccdA-1,SPV_0572,msrAB2	272.769	-0.0117749	0.08298	0	1	1
LMC	sgRNA0215	yesN,yesM	524.057	0.0862607	0.0563292	0	1	1
LMC	sgRNA0216	ywlG	342.596	-0.407288	0.0997056	0	1	1
LMC	sgRNA0217	pabB	420.801	0.0965761	0.0575497	0	1	1
LMC	sgRNA0218	cbpL	345.673	0.0280845	0.0798475	0	1	1
LMC	sgRNA0219	gki	313.803	-0.0972411	0.07184	0	1	1
LMC	sgRNA0220	thyA	108.439	-1.43416	0.119318	-3.63871	0.000274009	0.00214903
LMC	sgRNA0221	SPV_0582	273.849	0.0520949	0.0788225	0	1	1
LMC	sgRNA0222	miaA,hflX,SPV_0585,rnz,SPV_0587	255.891	-0.552668	0.0764668	0	1	1
LMC	sgRNA0223	mtaR	474.437	-0.0217293	0.0587832	0	1	1
LMC	sgRNA0224	SPV_0589,SPV_0590	606.756	0.0322633	0.0528531	0	1	1
LMC	sgRNA0225	rsuA-2	477.881	0.0625789	0.0650926	0	1	1
LMC	sgRNA0226	typA,SPV_0594	228.502	0.176512	0.0781354	0	1	1
LMC	sgRNA0227	SPV_0595,SPV_0596,SPV_0597	305.072	0.031993	0.0763067	0	1	1
LMC	sgRNA0228	murD,murG	144.703	-3.16497	0.166377	-13.0124	1.04032e-38	2.19493e-37
LMC	sgRNA0229	SPV_0610	324.61	-0.0326617	0.0649434	0	1	1
LMC	sgRNA0230	pyrF,pyrE,SPV_0610	432.746	-0.0915067	0.0638043	0	1	1
LMC	sgRNA0231	glnH3,glnQ3,glnP3b,glnP3a	331.112	0.151175	0.0776688	0	1	1
LMC	sgRNA0232	lysS	139.38	-2.47276	0.123007	-11.973	4.92077e-33	7.75928e-32
LMC	sgRNA0233	copY,cupA,ctpA	211.256	0.0102184	0.0811016	0	1	1
LMC	sgRNA0234	spxB	278.556	-0.0964447	0.0777118	0	1	1
LMC	sgRNA0235	manA	163.799	0.0832422	0.132438	0	1	1
LMC	sgRNA0236	SPV_0644,SPV_0645	397.252	0.067733	0.0753816	0	1	1
LMC	sgRNA0237	SPV_0646	274.139	-0.0862383	0.0826579	0	1	1
LMC	sgRNA0238	SPV_0647,comEB	211.905	-0.0985676	0.087936	0	1	1
LMC	sgRNA0239	upp	282.092	-0.111943	0.0793373	0	1	1
LMC	sgRNA0240	clpP	266.993	-0.10834	0.0718544	0	1	1
LMC	sgRNA0241	SPV_0651	160.06	-0.0962917	0.103292	0	1	1
LMC	sgRNA0242	livJ	323.59	-0.173093	0.0690192	0	1	1
LMC	sgRNA0243	SPV_0657	212.281	-0.0209058	0.0770143	0	1	1
LMC	sgRNA0244	SPV_2217,prfB,ftsE,ftsX	232.692	-1.46266	0.0805238	-5.74568	9.15518e-09	7.66171e-08
LMC	sgRNA0245	malT	251.836	0.0270197	0.0747532	0	1	1
LMC	sgRNA0246	yqfR	121.69	-0.517374	0.0916959	0	1	1
LMC	sgRNA0247	metK	198.548	-1.13087	0.0807923	-1.61984	0.105266	0.758115
LMC	sgRNA0248	pyrDa,holA	247.72	-0.463798	0.0808927	0	1	1
LMC	sgRNA0249	sodA	2.43656	-0.118712	0.560145	0	1	1
LMC	sgRNA0250	SPV_0668	306.906	0.106463	0.0849065	0	1	1
LMC	sgRNA0251	ppiA	203.683	0.0141501	0.0899273	0	1	1
LMC	sgRNA0252	SPV_0673,SPV_2218	273.044	0.246683	0.078955	0	1	1
LMC	sgRNA0253	rpsP,khpA	111.526	-2.92083	0.158579	-12.1128	9.03521e-34	1.52076e-32
LMC	sgRNA0254	SPV_2220,SPV_0676	160.332	0.0417093	0.0818318	0	1	1
LMC	sgRNA0255	SPV_0681	225.631	0.141747	0.0846227	0	1	1
LMC	sgRNA0256	bioY	375.15	0.0229685	0.0704302	0	1	1
LMC	sgRNA0257	gor	312.705	0.0382385	0.0809445	0	1	1
LMC	sgRNA0258	SPV_0686,SPV_0687,SPV_0688	231.009	-0.075663	0.0718804	0	1	1
LMC	sgRNA0259	metG	137.734	-2.95098	0.140187	-13.917	4.996e-44	1.59234e-42
LMC	sgRNA0260	SPV_0691	147.895	-0.0220787	0.0987214	0	1	1
LMC	sgRNA0261	SPV_0693	335.459	0.0121623	0.0696248	0	1	1
LMC	sgRNA0262	SPV_0694,fabG2	197.369	0.0993845	0.0929921	0	1	1
LMC	sgRNA0263	SPV_0698	374.458	0.0153941	0.0746784	0	1	1
LMC	sgRNA0264	pepN	329.338	-0.0112762	0.0722557	0	1	1
LMC	sgRNA0265	ciaR,ciaH	212.199	-0.140768	0.084209	0	1	1
LMC	sgRNA0266	SPV_0703	206.571	-0.0525746	0.100818	0	1	1
LMC	sgRNA0267	SPV_0704	289.906	0.0789934	0.0709233	0	1	1
LMC	sgRNA0268	yoaA	202.856	-0.820472	0.0959672	0	1	1
LMC	sgRNA0269	SPV_0708	130.322	-3.45743	0.183426	-13.3974	6.26555e-41	1.53866e-39
LMC	sgRNA0270	ezrA	130.294	-2.22587	0.118931	-10.3074	6.52656e-25	7.63811e-24
LMC	sgRNA0271	SPV_0714	366.236	-0.0689088	0.0754706	0	1	1
LMC	sgRNA0272	clpE	343.073	0.0443433	0.0727543	0	1	1
LMC	sgRNA0273	SPV_0718	254.058	-0.50854	0.0799581	0	1	1
LMC	sgRNA0274	glnP4,glnQ4,folD	263.458	-0.059458	0.0779177	0	1	1
LMC	sgRNA0275	folD	318.467	-1.80125	0.100893	-7.9416	1.99591e-15	1.83498e-14
LMC	sgRNA0276	nnrD	405.032	0.045843	0.0753426	0	1	1
LMC	sgRNA0277	rpiA,deoB,SPV_0725,SPV_0726	291.526	-0.38045	0.107194	0	1	1
LMC	sgRNA0278	rpsT	251.595	-0.0778082	0.0775452	0	1	1
LMC	sgRNA0279	coaA	325.23	0.120597	0.0801417	0	1	1
LMC	sgRNA0280	SPV_0735	440.553	0.16923	0.091466	0	1	1
LMC	sgRNA0281	deoC,cdd-1,SPV_0739	190.937	0.104467	0.0871341	0	1	1
LMC	sgRNA0282	plsY	196.306	-2.48693	0.109432	-13.5877	4.73634e-42	1.29001e-40
LMC	sgRNA0283	parE	200.725	-1.31611	0.0807171	-3.91622	8.99495e-05	0.000716725
LMC	sgRNA0284	ilvE,SPV_0750,SPV_0751,SPV_0752,pcp1	114.57	0.253185	0.0919912	0	1	1
LMC	sgRNA0285	SPV_0754,tRNA-Tyr-1	202.844	0.146907	0.0839042	0	1	1
LMC	sgRNA0286	rpsA	263.826	-0.743474	0.0676787	0	1	1
LMC	sgRNA0287	SPV_0759	161.082	-3.40742	0.165951	-14.5068	1.09695e-47	4.69495e-46
LMC	sgRNA0288	SPV_0761	210.317	-0.578272	0.0792934	0	1	1
LMC	sgRNA0289	sufC,sufD,sufS,sufE2,sufB	477.852	0.0383059	0.0714289	0	1	1
LMC	sgRNA0290	pbp3	261.897	-0.224714	0.0865595	0	1	1
LMC	sgRNA0291	ssrA	250.72	-0.0776435	0.0726183	0	1	1
LMC	sgRNA0292	tRNA-Ser-1	313.803	0.0450865	0.0861759	0	1	1
LMC	sgRNA0293	fruR,fruB	384.073	0.0422531	0.0626148	0	1	1
LMC	sgRNA0294	ftsK	264.156	-0.454329	0.0681341	0	1	1
LMC	sgRNA0295	SPV_0775	316.03	-0.119887	0.07195	0	1	1
LMC	sgRNA0296	SPV_0776,thiI	408.614	0.047714	0.0651629	0	1	1
LMC	sgRNA0297	SPV_0778,SPV_2238,SPV_0781	278.433	0.0371756	0.0716182	0	1	1
LMC	sgRNA0298	SPV_0782,SPV_0783,SPV_0784,SPV_0785	333.901	-0.0816568	0.0690146	0	1	1
LMC	sgRNA0299	SPV_0784,SPV_0785	302.668	-0.0140144	0.0784605	0	1	1
LMC	sgRNA0300	argR2,pepX	387.45	0.0359775	0.0623034	0	1	1
LMC	sgRNA0301	dnaE	246.112	-0.548301	0.0746371	0	1	1
LMC	sgRNA0302	pfkA,pyk	218.412	-3.69555	0.150367	-17.9264	7.3316e-72	2.19655e-69
LMC	sgRNA0303	pyk	178.945	-1.9893	0.109437	-9.0399	1.56812e-19	1.59799e-18
LMC	sgRNA0304	SPV_0792,SPV_0793	258.743	0.0664896	0.0757202	0	1	1
LMC	sgRNA0305	SPV_0799	342.638	0.0732633	0.0631719	0	1	1
LMC	sgRNA0306	tex	320.715	0.157303	0.0681049	0	1	1
LMC	sgRNA0307	SPV_0803	442.309	0.101923	0.0712131	0	1	1
LMC	sgRNA0308	SPV_2245	346.051	0.0019874	0.095451	0	1	1
LMC	sgRNA0309	SPV_2246	287.291	0.0579494	0.0732659	0	1	1
LMC	sgRNA0310	srf-13	304.457	0.137973	0.0649705	0	1	1
LMC	sgRNA0311	SPV_0816	289.354	0.0617006	0.0772322	0	1	1
LMC	sgRNA0312	SPV_2249,SPV_0817	331.03	0.122784	0.0725311	0	1	1
LMC	sgRNA0313	cmbR,lspA	203.607	-0.107769	0.0835651	0	1	1
LMC	sgRNA0314	proB	415.858	0.0231107	0.0611966	0	1	1
LMC	sgRNA0315	tmk	226.603	-4.4572	0.198857	-17.3853	1.06585e-67	1.77405e-65
LMC	sgRNA0316	SPV_2251,SPV_0832	310.802	0.0385241	0.0663281	0	1	1
LMC	sgRNA0317	trmFO	309.886	0.197378	0.0907618	0	1	1
LMC	sgRNA0318	pyrH	117.269	-2.01712	0.120321	-8.45335	2.83058e-17	2.75338e-16
LMC	sgRNA0319	phoH,SPV_0839,SPV_2252	236.095	0.0353296	0.0723134	0	1	1
LMC	sgRNA0320	SPV_0842	205.097	-0.0303195	0.0812843	0	1	1
LMC	sgRNA0321	SPV_2256,SPV_2257,SPV_0846	293.927	0.0794424	0.0768756	0	1	1
LMC	sgRNA0322	comEA,comEC,SPV_2256,SPV_2257,SPV_0846	372.996	0.132071	0.0630781	0	1	1
LMC	sgRNA0323	srf-14	118.731	-4.00931	0.217929	-13.8086	2.26074e-43	6.91141e-42
LMC	sgRNA0324	pyrK,pyrDb,lytB	265.694	-0.0107687	0.0802771	0	1	1
LMC	sgRNA0325	lytB	287.064	0.120635	0.0697576	0	1	1
LMC	sgRNA0326	pavA	273.02	0.143192	0.0980663	0	1	1
LMC	sgRNA0327	ybeY,dgkA	202.609	-0.712861	0.0875461	0	1	1
LMC	sgRNA0328	secG	171.31	-0.901281	0.0883879	0	1	1
LMC	sgRNA0329	coiA	373.208	0.0921336	0.0665286	0	1	1
LMC	sgRNA0330	pepF1,SPV_0867	321.086	0.00857266	0.0678879	0	1	1
LMC	sgRNA0331	prsA	222.021	-0.0370841	0.0801074	0	1	1
LMC	sgRNA0332	ebsC,SPV_0872	332.699	0.0798375	0.0638406	0	1	1
LMC	sgRNA0333	SPV_0873	292.055	-0.0742001	0.111254	0	1	1
LMC	sgRNA0334	glmU,SPV_0875	199.235	-1.23521	0.0812545	-2.89469	0.0037953	0.0288597
LMC	sgRNA0335	orfX	94.9797	-3.06711	0.225374	-9.17189	4.64795e-20	4.83516e-19
LMC	sgRNA0336	ccdA-2,SPV_0886	307.934	0.0171225	0.0615315	0	1	1
LMC	sgRNA0337	SPV_0886	240.19	0.048529	0.0825177	0	1	1
LMC	sgRNA0338	yfnA	215.071	-0.00745665	0.0839948	0	1	1
LMC	sgRNA0339	lmb,phtD	172.884	0.0734022	0.0908495	0	1	1
LMC	sgRNA0340	SPV_1034,SPV_1033	333.821	0.0403003	0.0706006	0	1	1
LMC	sgRNA0341	ung,mutX,pyrC	231.789	-0.131417	0.0812898	0	1	1
LMC	sgRNA0342	acoA	218.179	0.0348255	0.117422	0	1	1
LMC	sgRNA0343	xerS	275.13	0.00509899	0.0814502	0	1	1
LMC	sgRNA0344	rnhB,rbgA	222.963	-0.477218	0.0743495	0	1	1
LMC	sgRNA0345	zmpA	232.748	0.120778	0.0793217	0	1	1
LMC	sgRNA0346	SPV_1017,rexA,rexB	250.636	-0.248467	0.0837938	0	1	1
LMC	sgRNA0347	eno	198.986	-2.60948	0.114855	-14.0132	1.29499e-44	4.51139e-43
LMC	sgRNA0348	SPV_1010	318.969	0.0364249	0.073609	0	1	1
LMC	sgRNA0349	glgA,glgD	255.096	-0.0289959	0.114326	0	1	1
LMC	sgRNA0350	glgA,glgD,glgC,glgB	231.636	0.0883659	0.0818649	0	1	1
LMC	sgRNA0351	gapN	216.879	0.0309963	0.0796941	0	1	1
LMC	sgRNA0352	pulA,ligA	149.193	-1.44287	0.0976214	-4.53661	5.71649e-06	4.60392e-05
LMC	sgRNA0353	SPV_1000	358.599	0.00168128	0.0622404	0	1	1
LMC	sgRNA0354	SPV_1000,rggD,SPV_0998	236.654	-0.155146	0.0912582	0	1	1
LMC	sgRNA0355	hlpA	119.123	-1.4354	0.117454	-3.70703	0.000209706	0.00165336
LMC	sgRNA0356	SPV_0996	239.81	0.00100024	0.0907291	0	1	1
LMC	sgRNA0357	SPV_0995	654.662	0.241153	0.0860522	0	1	1
LMC	sgRNA0358	ribF	190.828	-1.96724	0.106723	-9.06303	1.26872e-19	1.30175e-18
LMC	sgRNA0359	srf-15	94.5876	-4.30807	0.251568	-13.1498	1.70604e-39	3.65093e-38
LMC	sgRNA0360	SPV_0988	316.899	-0.019905	0.0786959	0	1	1
LMC	sgRNA0361	SPV_0987	384.061	0.0624248	0.0642899	0	1	1
LMC	sgRNA0362	eutD,rluD3,ppnK,SPV_0982	95.5086	-3.79124	0.242361	-11.5169	1.08479e-30	1.56251e-29
LMC	sgRNA0363	SPV_0981	316.011	0.0787547	0.0625026	0	1	1
LMC	sgRNA0364	prs2	183.28	-0.999718	0.0857659	0	1	1
LMC	sgRNA0365	rex,SPV_0974	243.644	-0.0483566	0.0850293	0	1	1
LMC	sgRNA0366	radC	239.543	0.150113	0.0813959	0	1	1
LMC	sgRNA0367	pcrA	90.8117	-0.00869312	0.119302	0	1	1
LMC	sgRNA0368	murA-1	123.159	-0.439672	0.088517	0	1	1
LMC	sgRNA0369	SPV_0963	109.062	-0.649188	0.101731	0	1	1
LMC	sgRNA0370	lafB	193.255	-1.04138	0.0905697	-0.456849	0.64778	1
LMC	sgRNA0371	SPV_0959,rpoD,dnaG	95.9461	-3.50423	0.208828	-11.9918	3.92103e-33	6.24862e-32
LMC	sgRNA0372	ppc,ftsW	138.047	-2.23839	0.116836	-10.5994	3.00051e-26	3.59581e-25
LMC	sgRNA0373	mutR2	360.565	0.027201	0.0657514	0	1	1
LMC	sgRNA0374	SPV_2285,pezT,pezA	191.582	-2.10871	0.123898	-8.94855	3.60181e-19	3.62115e-18
LMC	sgRNA0375	SPV_2285,pezT,pezA,SPV_2286,SPV_2287,SPV_0928	278.105	0.0934326	0.0720074	0	1	1
LMC	sgRNA0376	SPV_2285,pezT,pezA,SPV_2286,SPV_2287,nplT	348.641	-0.0314456	0.0662965	0	1	1
LMC	sgRNA0377	SPV_0926	269.924	0.0461327	0.0785178	0	1	1
LMC	sgRNA0378	SPV_0923	198.497	0.0176822	0.0850319	0	1	1
LMC	sgRNA0379	SPV_0922,ccrB	216.578	-0.0260168	0.0926447	0	1	1
LMC	sgRNA0380	SPV_0919,SPV_2288,piaD,piaC,piaB,piaA	218.084	0.116992	0.0827215	0	1	1
LMC	sgRNA0381	rlmCD	241.948	0.130329	0.0773216	0	1	1
LMC	sgRNA0382	SPV_0913	142.321	0.0945686	0.0940151	0	1	1
LMC	sgRNA0383	tdk	234.354	-0.616746	0.0793364	0	1	1
LMC	sgRNA0384	xylH	317.062	0.00961576	0.0662098	0	1	1
LMC	sgRNA0385	mnmE	193.659	-0.108661	0.0816708	0	1	1
LMC	sgRNA0386	dapA,asd	285.986	-0.511434	0.0810639	0	1	1
LMC	sgRNA0387	srf-17	238.32	-0.0757588	0.0757957	0	1	1
LMC	sgRNA0388	tRNA-Thr-1	261.757	0.137964	0.0804465	0	1	1
LMC	sgRNA0389	queT	370.223	0.0486407	0.0765246	0	1	1
LMC	sgRNA0390	mesH	399.491	0.0915557	0.0710376	0	1	1
LMC	sgRNA0391	mscL	299.773	-0.0213545	0.0704256	0	1	1
LMC	sgRNA0392	hemH	177.809	0.0335299	0.0793149	0	1	1
LMC	sgRNA0393	pepT	310.497	-0.0198078	0.0714033	0	1	1
LMC	sgRNA0394	phtE	304.895	0.086888	0.0717684	0	1	1
LMC	sgRNA0395	ptsI,ptsH	138.605	-3.12841	0.161395	-13.1875	1.03495e-39	2.27994e-38
LMC	sgRNA0396	nrdH,nrdE,nrdF	165.709	-6.8137	0.579547	-10.0315	1.10864e-23	1.25814e-22
LMC	sgRNA0397	nrdF	156.526	-4.3606	0.225459	-14.9056	3.03137e-50	1.62178e-48
LMC	sgRNA0398	lacR	345.084	0.15047	0.0710114	0	1	1
LMC	sgRNA0399	lacD,lacC,lacB,lacA	212.433	0.0423872	0.08771	0	1	1
LMC	sgRNA0400	SPV_2304,SPV_2306	265.318	-0.0593342	0.0708603	0	1	1
LMC	sgRNA0401	lepA	175.11	0.12005	0.0917723	0	1	1
LMC	sgRNA0402	SPV_1064,ispA	573.316	-0.32783	0.159125	0	1	1
LMC	sgRNA0403	xseA	344.072	-0.281828	0.163643	0	1	1
LMC	sgRNA0404	udk	344.489	-0.0184273	0.0701975	0	1	1
LMC	sgRNA0405	SPV_2309	261.362	-0.0729453	0.0697083	0	1	1
LMC	sgRNA0406	SPV_1072	162.012	0.0252954	0.0941275	0	1	1
LMC	sgRNA0407	SPV_2310,SPV_1074	387.213	-0.149814	0.0928916	0	1	1
LMC	sgRNA0408	nirC	238.759	0.106249	0.0910338	0	1	1
LMC	sgRNA0409	gyrA	116.772	-2.16362	0.130922	-8.88789	6.22805e-19	6.21975e-18
LMC	sgRNA0410	ldh	150.186	-0.300866	0.10331	0	1	1
LMC	sgRNA0411	SPV_1079	302.816	0.0463906	0.0906395	0	1	1
LMC	sgRNA0412	SPV_1079,SPV_1080	251.249	-0.0199593	0.0774978	0	1	1
LMC	sgRNA0413	SPV_1079,SPV_1080,relE2,relB2	194.723	0.142837	0.08274	0	1	1
LMC	sgRNA0414	vicX,vicK,vicR	102.243	-3.1856	0.185471	-11.7841	4.71661e-32	6.99553e-31
LMC	sgRNA0415	vicX,vicK,vicR,mutY	202.77	0.0119999	0.0813335	0	1	1
LMC	sgRNA0416	fhs	165.854	-1.90531	0.107483	-8.42279	3.67618e-17	3.55285e-16
LMC	sgRNA0417	coaB,coaC,panT	225.614	-0.108911	0.0995542	0	1	1
LMC	sgRNA0418	niaR	365.981	-0.0316832	0.0685471	0	1	1
LMC	sgRNA0419	niaX,niaR	262.088	0.0512655	0.0720433	0	1	1
LMC	sgRNA0420	uvrB	247.461	-0.15563	0.0914087	0	1	1
LMC	sgRNA0421	SPV_1097	312.474	-0.0138268	0.0697777	0	1	1
LMC	sgRNA0422	glnHP5,glnQ5	167.246	-3.27509	0.150008	-15.1664	5.89834e-52	3.68155e-50
LMC	sgRNA0423	zwf	162.66	-1.9703	0.104469	-9.28798	1.5724e-20	1.64717e-19
LMC	sgRNA0424	rnc	180.728	-0.508841	0.0946763	0	1	1
LMC	sgRNA0425	tRNA-Arg-1,guaC	293.679	-0.0591343	0.0684599	0	1	1
LMC	sgRNA0426	cutC	306.482	-0.124072	0.0777154	0	1	1
LMC	sgRNA0427	cutC,SPV_1119	304.805	-0.00319347	0.0811304	0	1	1
LMC	sgRNA0428	topA	307.102	-0.640492	0.072903	0	1	1
LMC	sgRNA0429	SPV_1121	287.653	0.0685755	0.0820495	0	1	1
LMC	sgRNA0430	dprA	192.962	-0.179335	0.0856952	0	1	1
LMC	sgRNA0431	licC,licB,licA,tarJ,tarI	151.594	-2.80051	0.132796	-13.5584	7.06173e-42	1.85587e-40
LMC	sgRNA0432	tacF	182.029	-2.27879	0.112767	-11.3401	8.30023e-30	1.15127e-28
LMC	sgRNA0433	carB,carA,pyrB,pyrR	303.364	-0.0147148	0.0853042	0	1	1
LMC	sgRNA0434	SPV_1136	222.303	0.0229494	0.104651	0	1	1
LMC	sgRNA0435	SPV_2315,SPV_2316	278.626	-0.0144153	0.0924678	0	1	1
LMC	sgRNA0436	srf-19	196.918	0.0390918	0.0812686	0	1	1
LMC	sgRNA0437	htpX,lemA	282.764	-0.0630157	0.0755444	0	1	1
LMC	sgRNA0438	rsmG	321.666	0.105475	0.0722725	0	1	1
LMC	sgRNA0439	uraA	318.663	0.0118526	0.0753554	0	1	1
LMC	sgRNA0440	SPV_1143	135.757	-0.257513	0.104513	0	1	1
LMC	sgRNA0441	SPV_1144	393.205	-0.0032427	0.0596634	0	1	1
LMC	sgRNA0442	SPV_1145,yidA	256.179	0.0237937	0.0795041	0	1	1
LMC	sgRNA0443	rplS	189.822	-4.14634	0.18226	-17.263	8.93795e-67	1.21719e-64
LMC	sgRNA0444	crcB1,crcB2,SPV_1151	319.558	-0.609861	0.0713124	0	1	1
LMC	sgRNA0445	fld	247.46	-0.587344	0.100239	0	1	1
LMC	sgRNA0446	pde2	305.999	-0.127041	0.0658998	0	1	1
LMC	sgRNA0447	rpmE2	150.403	-0.325385	0.0931001	0	1	1
LMC	sgRNA0448	gdhA	225.25	-0.359143	0.0811494	0	1	1
LMC	sgRNA0449	SPV_1180,SPV_2327,SPV_1182,SPV_2328,SPV_2329,SPV_1185	213.161	0.0734007	0.0861876	0	1	1
LMC	sgRNA0450	srf-20	116.741	-4.80116	0.312269	-12.1727	4.34375e-34	7.39425e-33
LMC	sgRNA0451	trzA	283.75	-0.150962	0.11163	0	1	1
LMC	sgRNA0452	msrAB1	130.063	0.0419294	0.0905474	0	1	1
LMC	sgRNA0453	msrAB1,SPV_2331,thrB,hom	158.362	-1.11106	0.101588	-1.09327	0.274276	1
LMC	sgRNA0454	mecA	365.779	0.0733345	0.0693168	0	1	1
LMC	sgRNA0455	tarQ,tarP,cps23FU,SPV_1200,licD3	92.7848	-1.84847	0.13301	-6.379	1.78246e-10	1.50855e-09
LMC	sgRNA0456	psr,pheA,aroK,aroA	161.613	-2.77989	0.158624	-11.2208	3.22384e-29	4.35073e-28
LMC	sgRNA0457	ywbD	140.227	-3.1052	0.176765	-11.9096	1.05482e-32	1.64596e-31
LMC	sgRNA0458	SPV_1213,SPV_1214	266.861	0.122885	0.0713787	0	1	1
LMC	sgRNA0459	amy	375.973	0.0478784	0.0594113	0	1	1
LMC	sgRNA0460	alaS,SPV_1217	149.901	-2.98762	0.144488	-13.7563	4.66847e-43	1.39867e-41
LMC	sgRNA0461	potD,potC,potB,potA,murB	73.8396	-7.80564	0.856966	-7.94155	1.99667e-15	1.83498e-14
LMC	sgRNA0462	budA	315.267	0.0841338	0.0928009	0	1	1
LMC	sgRNA0463	SPV_1226	170.527	0.0656662	0.0932502	0	1	1
LMC	sgRNA0464	SPV_1234,SPV_1235,spxA1	299.635	-0.232298	0.106177	0	1	1
LMC	sgRNA0465	nagD,SPV_1239,hemN	437.611	0.137249	0.0670071	0	1	1
LMC	sgRNA0466	lgt,hprK	248.524	-0.0542627	0.0688438	0	1	1
LMC	sgRNA0467	rpsU	136.766	-3.32157	0.166277	-13.962	2.65815e-44	8.84868e-43
LMC	sgRNA0468	nagB	187.523	-2.45299	0.138029	-10.5267	6.50628e-26	7.73525e-25
LMC	sgRNA0469	queA	438.752	0.163031	0.061963	0	1	1
LMC	sgRNA0470	SPV_1249,nadE,pncB	220.441	-1.50549	0.0940652	-5.37381	7.70889e-08	6.38006e-07
LMC	sgRNA0471	SPV_1258	355.977	0.0538783	0.0771051	0	1	1
LMC	sgRNA0472	SPV_1259,SPV_1260,SPV_2335	339.438	-0.0676897	0.069831	0	1	1
LMC	sgRNA0473	SPV_1262	345.254	-0.0136495	0.0664293	0	1	1
LMC	sgRNA0474	SPV_1273	447.752	0.0604209	0.0577553	0	1	1
LMC	sgRNA0475	guaA	380.113	-0.0797304	0.060475	0	1	1
LMC	sgRNA0476	cppA	236.951	-0.0353371	0.0776356	0	1	1
LMC	sgRNA0477	SPV_1280,capA	230.946	0.0216869	0.0759705	0	1	1
LMC	sgRNA0478	def1	184.599	-0.78003	0.0897068	0	1	1
LMC	sgRNA0479	trmH	474.25	-0.128312	0.0826822	0	1	1
LMC	sgRNA0480	trxB	211.253	-2.48959	0.109772	-13.5699	6.03869e-42	1.61535e-40
LMC	sgRNA0481	SPV_1288	190.021	-0.208529	0.0893312	0	1	1
LMC	sgRNA0482	SPV_1289,SPV_1290	131.609	-0.28279	0.10544	0	1	1
LMC	sgRNA0483	SPV_1291,ogt,SPV_1293	186.009	-0.143229	0.0879366	0	1	1
LMC	sgRNA0484	SPV_1294,SPV_1295	316.781	0.194347	0.0776155	0	1	1
LMC	sgRNA0485	nox	424.79	0.096508	0.0811352	0	1	1
LMC	sgRNA0486	apbE,SPV_1301,SPV_1302	133.94	-0.126106	0.0956339	0	1	1
LMC	sgRNA0487	SPV_1303,glyS,glyQ,SPV_2339,SPV_1307	174.383	-2.10451	0.108053	-10.2219	1.58246e-24	1.82348e-23
LMC	sgRNA0488	SPV_1308	210.242	0.144888	0.0852193	0	1	1
LMC	sgRNA0489	SPV_1308,pgdA	304.136	0.0332742	0.0724369	0	1	1
LMC	sgRNA0490	SPV_1308,pgdA,SPV_2340	297.706	0.0502744	0.0701488	0	1	1
LMC	sgRNA0491	mocA	222.776	0.0669416	0.0846667	0	1	1
LMC	sgRNA0492	tuf	229.444	-3.36373	0.128792	-18.3531	3.12065e-75	4.67473e-72
LMC	sgRNA0493	SPV_1320	370.527	-0.0490658	0.0709951	0	1	1
LMC	sgRNA0494	pgm	326.445	-0.367435	0.0875828	0	1	1
LMC	sgRNA0495	bta	378.616	-0.240261	0.0628227	0	1	1
LMC	sgRNA0496	glnH6,glnQ6,glnP6	288.024	-0.0621441	0.0827435	0	1	1
LMC	sgRNA0497	SPV_1331,SPV_1332	157.076	-0.0721655	0.105355	0	1	1
LMC	sgRNA0498	SPV_1333	332.838	-0.0165054	0.065591	0	1	1
LMC	sgRNA0499	atpC,atpD,atpG,atpA,atpH,atpF,atpB,atpE	126.705	-2.14575	0.152243	-7.52578	5.24052e-14	4.7291e-13
LMC	sgRNA0500	greA,mltG	252.391	-0.882829	0.0762409	0	1	1
LMC	sgRNA0501	SPV_1350	230.888	-4.41368	0.224789	-15.1862	4.36826e-52	2.84506e-50
LMC	sgRNA0502	snf	434.043	0.0999967	0.0660468	0	1	1
LMC	sgRNA0503	patB2,metB	141.726	0.140988	0.11063	0	1	1
LMC	sgRNA0504	aliB	298.121	-0.144542	0.139481	0	1	1
LMC	sgRNA0505	ytgP	182.604	-2.34472	0.107986	-12.4528	1.35105e-35	2.43839e-34
LMC	sgRNA0506	murE	99.7721	-4.48606	0.288955	-12.0643	1.62945e-33	2.68233e-32
LMC	sgRNA0507	SPV_1360	244.339	0.122378	0.0745498	0	1	1
LMC	sgRNA0508	ppaC	132.893	-2.50699	0.127076	-11.859	1.93187e-32	2.92317e-31
LMC	sgRNA0509	SPV_1364,SPV_1365	391.772	0.0730513	0.0806308	0	1	1
LMC	sgRNA0510	SPV_1364,SPV_1365,SPV_1366,SPV_1367	225.695	-0.448062	0.0808456	0	1	1
LMC	sgRNA0511	rpsR,ssbA	216.916	-3.4866	0.137797	-18.0454	8.57201e-73	3.72878e-70
LMC	sgRNA0512	rpsF	162.566	-3.96812	0.188573	-15.7399	8.05957e-56	6.03662e-54
LMC	sgRNA0513	asnC	234.517	-2.82975	0.105945	-17.2706	7.82573e-67	1.17229e-64
LMC	sgRNA0514	SPV_1374	144.355	-2.75304	0.134969	-12.9885	1.42177e-38	2.95807e-37
LMC	sgRNA0515	SPV_1375	403.353	0.0597883	0.0692212	0	1	1
LMC	sgRNA0516	yaaA	326.01	-0.141089	0.0746083	0	1	1
LMC	sgRNA0517	SPV_1379	366.284	0.0354877	0.0609511	0	1	1
LMC	sgRNA0518	SPV_1379,SPV_1380,def2	310.665	0.0629746	0.0683863	0	1	1
LMC	sgRNA0519	SPV_1382,pacL	161.039	-0.104697	0.0991794	0	1	1
LMC	sgRNA0520	mntE	197.121	-0.0159562	0.0819404	0	1	1
LMC	sgRNA0521	SPV_1385,cca,dapB,SPV_1388,SPV_1389	147.333	-0.297826	0.080507	0	1	1
LMC	sgRNA0522	glmM,SPV_1391,disA	136.014	-1.74067	0.121754	-6.0833	1.17736e-09	9.90833e-09
LMC	sgRNA0523	SPV_1394,SPV_1395,SPV_1396	435.032	-0.473487	0.0635761	0	1	1
LMC	sgRNA0524	folA	114.178	-3.24144	0.178373	-12.566	3.2481e-36	6.00697e-35
LMC	sgRNA0525	dpr	483.299	0.0510588	0.0682834	0	1	1
LMC	sgRNA0526	lytC,tpiA	201.11	-0.811923	0.0798696	0	1	1
LMC	sgRNA0527	dnaD,metA	172.869	-3.84407	0.173736	-16.3701	3.12896e-60	3.34799e-58
LMC	sgRNA0528	apt	194.086	-0.0222039	0.0901955	0	1	1
LMC	sgRNA0529	SPV_1408	356.501	0.0375112	0.0773522	0	1	1
LMC	sgRNA0530	msmK	245.11	0.0115448	0.08602	0	1	1
LMC	sgRNA0531	tRNA-Leu-1	158.009	0.132456	0.0988616	0	1	1
LMC	sgRNA0532	SPV_1411,codY	448.266	-0.365919	0.0681043	0	1	1
LMC	sgRNA0533	cshA	345.998	-0.388154	0.0681433	0	1	1
LMC	sgRNA0534	merA	324.024	-0.0495816	0.0852955	0	1	1
LMC	sgRNA0535	murT,gatD	154.073	-2.84092	0.137757	-13.3635	9.88065e-41	2.38729e-39
LMC	sgRNA0536	pepQ,SPV_1419	397.128	0.0247282	0.0676392	0	1	1
LMC	sgRNA0537	SPV_1420,SPV_1421,SPV_2360	525.798	-0.102476	0.129246	0	1	1
LMC	sgRNA0538	pdxU2,pdxK,truA	178.388	-1.25381	0.0924139	-2.7464	0.00602529	0.0453562
LMC	sgRNA0539	phnA	135.759	0.0214896	0.0961405	0	1	1
LMC	sgRNA0540	fer	360.728	-0.449577	0.0674394	0	1	1
LMC	sgRNA0541	SPV_1429	145.657	-0.715208	0.100844	0	1	1
LMC	sgRNA0542	gtrB,galE-1	108.802	-0.509534	0.0954197	0	1	1
LMC	sgRNA0543	SPV_1435	122.645	-0.276301	0.0930569	0	1	1
LMC	sgRNA0544	ctpE	218.412	0.00661787	0.0795362	0	1	1
LMC	sgRNA0545	plsC	143.424	-1.58728	0.10961	-5.35788	8.42033e-08	6.93058e-07
LMC	sgRNA0546	cadD	414.305	0.0855846	0.0700035	0	1	1
LMC	sgRNA0547	rpsO	341.402	-0.037126	0.067286	0	1	1
LMC	sgRNA0548	SPV_2364	143.831	0.0330421	0.117234	0	1	1
LMC	sgRNA0549	SPV_2365,thrS,SPV_1442	209.414	-2.80057	0.114293	-15.7541	6.4392e-56	5.0768e-54
LMC	sgRNA0550	SPV_1445,SPV_1446	200.947	0.0123807	0.0868945	0	1	1
LMC	sgRNA0551	SPV_1447	376.46	0.0904861	0.0713176	0	1	1
LMC	sgRNA0552	SPV_2366	260.864	-0.0666474	0.0754042	0	1	1
LMC	sgRNA0553	SPV_1448	188.596	-0.177072	0.0909807	0	1	1
LMC	sgRNA0554	SPV_1449	330.483	-0.00820244	0.067814	0	1	1
LMC	sgRNA0555	mntR,SPV_1451	520.834	0.0126251	0.0642647	0	1	1
LMC	sgRNA0556	SPV_2369,SPV_2370	279.357	-0.00342474	0.0751829	0	1	1
LMC	sgRNA0557	relA	213.75	0.0233451	0.0807686	0	1	1
LMC	sgRNA0558	SPV_1459	318.409	0.0533526	0.0686361	0	1	1
LMC	sgRNA0559	pepO	326.201	0.00789142	0.0869894	0	1	1
LMC	sgRNA0560	psaB,psaC,psaA	182.512	-2.27037	0.104295	-12.1806	3.9453e-34	6.79317e-33
LMC	sgRNA0561	psaD	305.686	0.205034	0.0779226	0	1	1
LMC	sgRNA0562	SPV_1466	262.242	-0.0103189	0.0754617	0	1	1
LMC	sgRNA0563	SPV_1467	373.288	0.0379983	0.0618276	0	1	1
LMC	sgRNA0564	gpmA	162.715	-1.62368	0.0977153	-6.3826	1.74104e-10	1.48186e-09
LMC	sgRNA0565	ftsZ,ftsA	64.9729	-4.87224	0.436125	-8.87875	6.76188e-19	6.70815e-18
LMC	sgRNA0566	SPV_1481	332.447	-0.0294969	0.0806583	0	1	1
LMC	sgRNA0567	ddl	160.714	-4.07357	0.209612	-14.6631	1.11046e-48	5.36604e-47
LMC	sgRNA0568	pbp2b	225.183	-1.19768	0.0877092	-2.25379	0.0242095	0.177773
LMC	sgRNA0569	nanR	341.525	0.0989215	0.0749979	0	1	1
LMC	sgRNA0570	nanA,SPV_1505	460.835	-0.00948633	0.0617959	0	1	1
LMC	sgRNA0571	axe1	392.832	0.0371193	0.0705727	0	1	1
LMC	sgRNA0572	srf-21	246.186	0.0688773	0.0779321	0	1	1
LMC	sgRNA0573	secA	142.042	-3.23007	0.158456	-14.0737	5.5089e-45	1.96484e-43
LMC	sgRNA0574	SPV_1518	188.111	0.0462723	0.0924158	0	1	1
LMC	sgRNA0575	SPV_2382	243.651	0.045416	0.0698101	0	1	1
LMC	sgRNA0576	dnaB,nrdR	142.666	-3.69221	0.199476	-13.4964	1.64217e-41	4.16944e-40
LMC	sgRNA0577	gntR,SPV_1525,SPV_1526	183.093	-0.0149012	0.0876884	0	1	1
LMC	sgRNA0578	srf-22,qsrB,qsrA	296.893	0.162748	0.0719228	0	1	1
LMC	sgRNA0579	SPV_1530	348.687	0.0521896	0.0756361	0	1	1
LMC	sgRNA0580	scrK	335.471	-0.0446953	0.0770733	0	1	1
LMC	sgRNA0581	scrA	247.708	-0.27184	0.115315	0	1	1
LMC	sgRNA0582	scrB,scrR	237.144	-0.29322	0.0864526	0	1	1
LMC	sgRNA0583	mvaA,mvaS	123.485	-1.96842	0.120852	-8.0133	1.11668e-15	1.04549e-14
LMC	sgRNA0584	SPV_1538	164.185	0.141034	0.0892678	0	1	1
LMC	sgRNA0585	SPV_1541	280.93	-0.17102	0.0799675	0	1	1
LMC	sgRNA0586	stkP,phpP	214.858	-0.145523	0.0811073	0	1	1
LMC	sgRNA0587	rpoZ,gmk	117.162	-3.34622	0.180756	-12.98	1.58815e-38	3.25898e-37
LMC	sgRNA0588	rny	240.167	-0.682953	0.0736125	0	1	1
LMC	sgRNA0589	yoeB,yefM	257.096	0.0832194	0.0756812	0	1	1
LMC	sgRNA0590	SPV_1555,yqeK,nadD,SPV_1558,yqeH,SPV_1560,corA2	120.913	-2.04341	0.128476	-8.12141	4.60817e-16	4.36901e-15
LMC	sgRNA0591	SPV_1555,yqeK,nadD,SPV_1558,yqeH,SPV_1560,corA2,SPV_1562	264.193	-0.0221521	0.0963621	0	1	1
LMC	sgRNA0592	SPV_2388	292.831	-0.052263	0.0709719	0	1	1
LMC	sgRNA0593	SPV_1565	216.645	-0.198912	0.0852379	0	1	1
LMC	sgRNA0594	SPV_1566,trxA	352.165	-0.140705	0.0745657	0	1	1
LMC	sgRNA0595	aqpZ	361.883	0.0745129	0.0894162	0	1	1
LMC	sgRNA0596	SPV_1576	317.144	-0.0186611	0.0625307	0	1	1
LMC	sgRNA0597	hicA	327.355	-0.0685369	0.139808	0	1	1
LMC	sgRNA0598	SPV_1578,SPV_1579	287.889	-0.0374657	0.0769495	0	1	1
LMC	sgRNA0599	SPV_1580,ssrS,tRNA-Lys-1	426.075	-0.0306693	0.0688297	0	1	1
LMC	sgRNA0600	ssrS,tRNA-Lys-1	166.744	0.270635	0.0984926	0	1	1
LMC	sgRNA0601	sacA,SPV_1583,SPV_1584,SPV_1585	464.03	0.0481182	0.059279	0	1	1
LMC	sgRNA0602	SPV_1586	353.356	0.106095	0.0742663	0	1	1
LMC	sgRNA0603	SPV_2393,SPV_1588,SPV_1589,gls24,SPV_1591	269.368	0.0427177	0.10166	0	1	1
LMC	sgRNA0604	SPV_1592	395.55	0.101354	0.0566977	0	1	1
LMC	sgRNA0605	cclA	260.375	0.0340829	0.0821207	0	1	1
LMC	sgRNA0606	SPV_1594,SPV_1595	267.672	-1.82704	0.0846789	-9.76673	1.56413e-22	1.68566e-21
LMC	sgRNA0607	trpA,trpB,trpF,trpC,trpD,trpG,trpE	280.396	-0.0245957	0.0814153	0	1	1
LMC	sgRNA0608	SPV_1603	343.821	0.0830809	0.0669362	0	1	1
LMC	sgRNA0609	mgtC,sfuB,SPV_1608,SPV_1609,SPV_1610	343.897	0.0408722	0.0728219	0	1	1
LMC	sgRNA0610	mgtC,sfuB,SPV_1608,SPV_1609,SPV_1610,galE-2,galT-1,phoU3,SPV_2396,pfbA	332.914	-0.0389156	0.0663523	0	1	1
LMC	sgRNA0611	aatB,SPV_1620	161.251	-1.97326	0.103387	-9.41377	4.78672e-21	5.04965e-20
LMC	sgRNA0612	SPV_2397,SPV_2398,SPV_1625	192.459	-0.157835	0.0812407	0	1	1
LMC	sgRNA0613	exoA	285.124	0.0303727	0.084683	0	1	1
LMC	sgRNA0614	xpt,pbuX	255.813	0.0150912	0.0760133	0	1	1
LMC	sgRNA0615	dpnD,dpnC	303.419	0.0574949	0.0737396	0	1	1
LMC	sgRNA0616	paaI	261.219	0.124745	0.0789269	0	1	1
LMC	sgRNA0617	galR	319.936	-0.00172232	0.0797354	0	1	1
LMC	sgRNA0618	adhB,nmlR	240.675	-0.00136038	0.0847011	0	1	1
LMC	sgRNA0619	adhB,nmlR,czcD	220.435	-0.306888	0.143493	0	1	1
LMC	sgRNA0620	proWX,proV,SPV_1644,SPV_1645	184.762	0.00592271	0.0842249	0	1	1
LMC	sgRNA0621	SPV_1646,pepA	255.509	0.00622381	0.0870615	0	1	1
LMC	sgRNA0622	piuB,piuC,piuD,piuA	251.549	0.094722	0.0958703	0	1	1
LMC	sgRNA0623	SPV_1658,SPV_1659,rdgB,murI	162.99	-1.35892	0.104722	-3.42734	0.00060952	0.00475553
LMC	sgRNA0624	SPV_1662	263.227	-0.368823	0.0721802	0	1	1
LMC	sgRNA0625	treC	313.704	-0.0231138	0.0741007	0	1	1
LMC	sgRNA0626	treR	240.01	0.0168278	0.0889662	0	1	1
LMC	sgRNA0627	amiA	209.466	-0.0539577	0.0763986	0	1	1
LMC	sgRNA0628	tacL	334.772	-0.0505932	0.086468	0	1	1
LMC	sgRNA0629	msmR,birA	216.791	-0.184622	0.0870095	0	1	1
LMC	sgRNA0630	rumA-2	303.65	-0.0409722	0.0700386	0	1	1
LMC	sgRNA0631	recX	375.152	0.00989711	0.0631371	0	1	1
LMC	sgRNA0632	SPV_1706	373.292	-0.494976	0.0705284	0	1	1
LMC	sgRNA0633	groEL,groES	387.985	-0.350406	0.0597785	0	1	1
LMC	sgRNA0634	ssbB	343.824	0.0177964	0.0700792	0	1	1
LMC	sgRNA0635	SPV_1715	223.275	0.0828287	0.0901009	0	1	1
LMC	sgRNA0636	SPV_1716,SPV_1717,SPV_1718	273.55	0.0474116	0.0695879	0	1	1
LMC	sgRNA0637	SPV_1719,SPV_1720	450.8	0.00189294	0.058819	0	1	1
LMC	sgRNA0638	yeeN	282.334	-0.00229563	0.0747651	0	1	1
LMC	sgRNA0639	ply,SPV_1727,SPV_1728,SPV_1729	364.855	0.084914	0.0635146	0	1	1
LMC	sgRNA0640	lytA	184.69	-0.690837	0.0962787	0	1	1
LMC	sgRNA0641	lytA,dinF	278.236	-0.140256	0.0877419	0	1	1
LMC	sgRNA0642	lytA,dinF,recA	287.308	-0.269029	0.0759289	0	1	1
LMC	sgRNA0643	lytA,dinF,recA,cinA	331.55	0.00116876	0.0685844	0	1	1
LMC	sgRNA0644	lytR,SPV_1742,tsaE	129.919	-1.33149	0.119345	-2.77761	0.00547605	0.0414299
LMC	sgRNA0645	lytR,SPV_1742,tsaE,comM	220.792	0.0232583	0.122069	0	1	1
LMC	sgRNA0646	plcR	294.403	-0.0173614	0.071021	0	1	1
LMC	sgRNA0647	SPV_1746,pneA1,pneA2,lanM,wrbA,SPV_1751,clyB,SPV_1753,SPV_1754,SPV_1755,SPV_2420	210.614	0.00786522	0.0791938	0	1	1
LMC	sgRNA0648	ndk	148.003	0.047707	0.150741	0	1	1
LMC	sgRNA0649	srf-23	159.915	-4.19087	0.208664	-15.2919	8.65777e-53	5.89516e-51
LMC	sgRNA0650	tRNA-Cys-1	197.8	-2.78683	0.119367	-14.9693	1.16619e-50	6.71902e-49
LMC	sgRNA0651	hlyX	238.689	-0.0502538	0.076918	0	1	1
LMC	sgRNA0652	SPV_2422	320.174	0.108712	0.0670756	0	1	1
LMC	sgRNA0653	SPV_1765,coaD,SPV_1767	270.17	-0.0279733	0.0813493	0	1	1
LMC	sgRNA0654	asnA	288.697	0.0417156	0.0722	0	1	1
LMC	sgRNA0655	SPV_1769	313.729	0.03519	0.0728232	0	1	1
LMC	sgRNA0656	yjfA	359.194	0.0177822	0.063454	0	1	1
LMC	sgRNA0657	acyP	311.848	0.0468697	0.171815	0	1	1
LMC	sgRNA0658	yidC1	371.005	-0.243805	0.0581395	0	1	1
LMC	sgRNA0659	pflA	213.759	0.111982	0.0782711	0	1	1
LMC	sgRNA0660	purR	326.568	0.566697	0.0907136	0	1	1
LMC	sgRNA0661	yhaM,rmuC	324.596	0.0720628	0.0710856	0	1	1
LMC	sgRNA0662	SPV_1779,rpe,rsgA,ksgA	193.362	-0.92542	0.105038	0	1	1
LMC	sgRNA0663	SPV_1783,SPV_1784,SPV_1785	174.715	0.034351	0.0927783	0	1	1
LMC	sgRNA0664	rnmV,tatD	195.891	-0.22373	0.0864672	0	1	1
LMC	sgRNA0665	rpmH	170.738	-0.77259	0.0794229	0	1	1
LMC	sgRNA0666	SPV_1791	192.031	-2.27115	0.112477	-11.3014	1.29087e-29	1.77406e-28
LMC	sgRNA0667	SPV_1792	238.569	-0.0917616	0.0795338	0	1	1
LMC	sgRNA0668	SPV_1793	353.746	-0.00175849	0.0759931	0	1	1
LMC	sgRNA0669	SPV_1794	389.691	-0.0184495	0.0699416	0	1	1
LMC	sgRNA0670	SPV_1796	235.819	-0.0808765	0.0809101	0	1	1
LMC	sgRNA0671	ccpA	260.973	0.14603	0.0736738	0	1	1
LMC	sgRNA0672	SPV_1798,SPV_1799,SPV_1800,SPV_1801,SPV_1802,SPV_1803	343.18	0.0688633	0.0701183	0	1	1
LMC	sgRNA0673	rpmG2	132.484	-3.23053	0.169173	-13.1849	1.07173e-39	2.32674e-38
LMC	sgRNA0674	pbp2a	240.65	0.0754253	0.0726515	0	1	1
LMC	sgRNA0675	rluD2	338.896	-0.148694	0.066956	0	1	1
LMC	sgRNA0676	gap	273.367	-2.03068	0.0898622	-11.4696	1.87618e-30	2.67669e-29
LMC	sgRNA0677	SPV_1824	339.999	-0.0537859	0.0709016	0	1	1
LMC	sgRNA0678	SPV_1827,SPV_2426	300.476	0.0601512	0.0682208	0	1	1
LMC	sgRNA0679	bguR	190.012	-0.226715	0.0990104	0	1	1
LMC	sgRNA0680	bguA,bguD,bguB,bguC	361.268	0.0392196	0.0705242	0	1	1
LMC	sgRNA0681	adhE	320.696	0.00840732	0.0678257	0	1	1
LMC	sgRNA0682	yajC	307.559	-0.168108	0.0757723	0	1	1
LMC	sgRNA0683	yajC,ulaH	252.146	-0.588453	0.160895	0	1	1
LMC	sgRNA0684	ulaG,ulaR	355.079	0.0188555	0.0741235	0	1	1
LMC	sgRNA0685	rnpA	112.008	-1.09801	0.10619	-0.922995	0.35601	1
LMC	sgRNA0686	ackA	273.463	-0.289825	0.0767779	0	1	1
LMC	sgRNA0687	SPV_1854	324.091	0.0379566	0.0633673	0	1	1
LMC	sgRNA0688	SPV_2427,comGG,comGF,comGE,comGD,comGC,comGB,comGA	493.592	0.053772	0.0607133	0	1	1
LMC	sgRNA0689	SPV_1864	384.179	0.00108242	0.0595554	0	1	1
LMC	sgRNA0690	adh	325.567	0.0186563	0.0643459	0	1	1
LMC	sgRNA0691	nagA	222.925	-2.56816	0.142363	-11.0152	3.22785e-28	4.02944e-27
LMC	sgRNA0692	adr	208.496	-0.159852	0.0833475	0	1	1
LMC	sgRNA0693	SPV_1869	207.091	-0.568002	0.0841424	0	1	1
LMC	sgRNA0694	pcp2	407.128	-0.0304268	0.135167	0	1	1
LMC	sgRNA0695	pcp2,SPV_1871,SPV_1872,SPV_2431	442.309	0.0793588	0.0741373	0	1	1
LMC	sgRNA0696	SPV_1874	342.951	0.0349293	0.0663195	0	1	1
LMC	sgRNA0697	thrC	200.039	-1.86305	0.123968	-6.9619	3.35705e-12	2.92376e-11
LMC	sgRNA0698	SPV_1878	528.856	-0.00906508	0.0627177	0	1	1
LMC	sgRNA0699	tRNA-Leu-6	220.785	-0.587956	0.0705641	0	1	1
LMC	sgRNA0700	tRNA-Leu-6,tRNA-Gln-2,tRNA-His-1	240.054	-2.96971	0.108999	-18.0708	5.41004e-73	3.72878e-70
LMC	sgRNA0701	gltX	222.925	-2.87689	0.141994	-13.2181	6.89819e-40	1.54231e-38
LMC	sgRNA0702	pgi	142.2	-1.80723	0.10815	-7.46398	8.39472e-14	7.48529e-13
LMC	sgRNA0703	SPV_1898,SPV_1899	397.038	0.032824	0.0698235	0	1	1
LMC	sgRNA0704	patA	273.677	0.059725	0.111989	0	1	1
LMC	sgRNA0705	argR1	540.506	-1.38369	0.153623	-2.49759	0.0125042	0.0922723
LMC	sgRNA0706	argS	260.214	-0.069154	0.0710243	0	1	1
LMC	sgRNA0707	pnpR,pnpS	353.757	0.0658259	0.0741869	0	1	1
LMC	sgRNA0708	gpsA,galU	297.608	-0.46594	0.166919	0	1	1
LMC	sgRNA0709	dapD	205.134	-0.0250424	0.0892144	0	1	1
LMC	sgRNA0710	srf-25	213.624	0.170059	0.0841302	0	1	1
LMC	sgRNA0711	SPV_1924	496.371	0.0438401	0.0562029	0	1	1
LMC	sgRNA0712	pbp1b	379.79	-0.0325272	0.0658867	0	1	1
LMC	sgRNA0713	tyrS	211.423	-0.0572961	0.0830454	0	1	1
LMC	sgRNA0714	ctpC,SPV_1928	341.724	0.0293124	0.0756005	0	1	1
LMC	sgRNA0715	rrmA	441.877	-0.046611	0.0693925	0	1	1
LMC	sgRNA0716	malP,malQ	365.32	-0.024257	0.076933	0	1	1
LMC	sgRNA0717	malX	330.45	0.0531453	0.0697972	0	1	1
LMC	sgRNA0718	malA,malR	235.224	-0.0848456	0.0978199	0	1	1
LMC	sgRNA0719	SPV_1940,aspS	131.053	-3.1226	0.192	-11.0552	2.06802e-28	2.62533e-27
LMC	sgRNA0720	SPV_1943	301.483	-0.0673887	0.0735598	0	1	1
LMC	sgRNA0721	SPV_1948	399.957	0.0839366	0.0635605	0	1	1
LMC	sgRNA0722	hisS	125.118	-1.79587	0.112553	-7.07109	1.53723e-12	1.34665e-11
LMC	sgRNA0723	SPV_1951	376.86	0.0687032	0.0580779	0	1	1
LMC	sgRNA0724	rgg	288.928	-0.0066792	0.0701617	0	1	1
LMC	sgRNA0725	SPV_1954	253.152	0.182099	0.103408	0	1	1
LMC	sgRNA0726	ilvD	425.838	0.125362	0.067156	0	1	1
LMC	sgRNA0727	SPV_1962,SPV_2438	265.443	0.0764677	0.0794326	0	1	1
LMC	sgRNA0728	rpmF,rpmG3	406.381	-0.101878	0.0628612	0	1	1
LMC	sgRNA0729	cbpN	307.914	-0.0157929	0.0799175	0	1	1
LMC	sgRNA0730	SPV_2439,SPV_1969,SPV_1970,SPV_1971,SPV_1972	333.158	0.0135893	0.0911808	0	1	1
LMC	sgRNA0731	SPV_1974,SPV_2441	329.726	-0.02388	0.0674705	0	1	1
LMC	sgRNA0732	srf-26,arcA	331.988	0.106828	0.0746439	0	1	1
LMC	sgRNA0733	ybbK	303.382	0.0858405	0.0694623	0	1	1
LMC	sgRNA0734	adh2,fucI,fucL,fucY,SPV_1989,SPV_1990,SPV_1991,SPV_1992,fucU,fucA,fucK	316.593	0.132927	0.0697928	0	1	1
LMC	sgRNA0735	fucR	266.315	-0.00821493	0.0876125	0	1	1
LMC	sgRNA0736	SPV_2448	266.979	0.0287507	0.0821192	0	1	1
LMC	sgRNA0737	srf-27,srf-28	224.422	-1.06805	0.142907	-0.476199	0.633933	1
LMC	sgRNA0738	SPV_2450	266.586	0.0263486	0.0852037	0	1	1
LMC	sgRNA0739	srf-28	196.145	-0.533907	0.103654	0	1	1
LMC	sgRNA0740	adcA,adcB,adcC,adcR	286.146	-0.150867	0.0794479	0	1	1
LMC	sgRNA0741	SPV_2006	478.991	-0.00166263	0.0785877	0	1	1
LMC	sgRNA0742	SPV_2007	248.658	0.0414019	0.0864824	0	1	1
LMC	sgRNA0743	SPV_2010,glpF,glpO,glpK	251.471	0.0717454	0.0847698	0	1	1
LMC	sgRNA0744	SPV_2010,glpF,glpO,glpK,SPV_2014	245.454	-0.0227758	0.0824149	0	1	1
LMC	sgRNA0745	hslO,SPV_2016	392.902	-0.0460462	0.0594809	0	1	1
LMC	sgRNA0746	cbpA,SPV_2018	259.988	0.0216481	0.0819209	0	1	1
LMC	sgRNA0747	clpC,ctsR	305.881	-0.335313	0.0737072	0	1	1
LMC	sgRNA0748	thiZ,thiY,thiX,SPV_2027	243.118	-0.271059	0.0898274	0	1	1
LMC	sgRNA0749	cbpD,cbpD,srf-29	152.516	0.141807	0.0969749	0	1	1
LMC	sgRNA0750	SPV_2029	146.902	-1.13349	0.0981909	-1.35946	0.174	1
LMC	sgRNA0751	rplI,pde1	81.7841	-3.74762	0.228093	-12.0461	2.03395e-33	3.31179e-32
LMC	sgRNA0752	hpf	325.251	0.0508074	0.0757361	0	1	1
LMC	sgRNA0753	comFC,comFA	322.967	-0.0178561	0.0779126	0	1	1
LMC	sgRNA0754	SPV_2036	412.915	0.110665	0.0630052	0	1	1
LMC	sgRNA0755	cysK	201.831	-0.0292299	0.0799192	0	1	1
LMC	sgRNA0756	rpsB,srf-30	160.356	-4.07656	0.194813	-15.7923	3.51351e-56	2.92402e-54
LMC	sgRNA0757	pcsB	90.3133	-5.07536	0.39155	-10.4083	2.27285e-25	2.68089e-24
LMC	sgRNA0758	pgsA,rodZ,SPV_2051,SPV_2052	139.209	-0.840399	0.100932	0	1	1
LMC	sgRNA0759	SPV_2053,recF	217.95	-0.272948	0.0782032	0	1	1
LMC	sgRNA0760	guaB	259.769	-0.0787091	0.0739182	0	1	1
LMC	sgRNA0761	trpS	174.91	-2.17762	0.106954	-11.0106	3.39863e-28	4.20755e-27
LMC	sgRNA0762	SPV_2057	479.009	0.0499593	0.0739948	0	1	1
LMC	sgRNA0763	pipR	253.376	0.0271709	0.0968905	0	1	1
LMC	sgRNA0764	tRNA-Glu-5,comE,comD,comC1	341.044	0.0721302	0.0684139	0	1	1
LMC	sgRNA0765	tRNA-Arg-5	233.026	-2.85177	0.110058	-16.8254	1.59006e-63	1.98492e-61
LMC	sgRNA0766	tRNA-Arg-5,rlmH	350.231	0.0302402	0.0742617	0	1	1
LMC	sgRNA0767	htrA,parB	247.345	-0.00371699	0.0824149	0	1	1
LMC	sgRNA0768	parB	329.864	-0.0601239	0.0701553	0	1	1
LMC	sgRNA0769	pth	240.869	-0.119432	0.0903274	0	1	1
LMC	sgRNA0770	tilS	71.5838	-0.671564	0.118956	0	1	1
LMC	sgRNA0771	ftsH	159.413	-0.751623	0.0879976	0	1	1
LMC	sgRNA0772	polA	164.807	-0.79502	0.104543	0	1	1
LMC	sgRNA0773	argH	401.509	0.0453287	0.0648929	0	1	1
LMC	sgRNA0774	rnjA	151.909	-2.12967	0.115506	-9.78014	1.37017e-22	1.48733e-21
LMC	sgRNA0775	tsaD	155.84	-0.506705	0.081689	0	1	1
LMC	sgRNA0776	adk	89.9399	-2.97151	0.173778	-11.345	7.8523e-30	1.09932e-28
LMC	sgRNA0777	sulB	158.147	-2.60914	0.118803	-13.5446	8.52913e-42	2.20287e-40
LMC	sgRNA0778	sulC	174.362	-2.48224	0.107896	-13.7377	6.03857e-43	1.77368e-41
LMC	sgRNA0779	sulD	75.5808	-0.852192	0.12617	0	1	1
LMC	sgRNA0780	ftsL	164.468	-3.23767	0.149601	-14.9576	1.39051e-50	7.71473e-49
LMC	sgRNA0781	cps2O	162.018	-1.66026	0.102615	-6.43438	1.23976e-10	1.06123e-09
LMC	sgRNA0782	SPV_0403	140.614	-0.48984	0.115282	0	1	1
LMC	sgRNA0783	valS	228.902	-1.72175	0.0887468	-8.13269	4.19869e-16	4.00614e-15
LMC	sgRNA0784	pheT	151.938	-2.7553	0.1315	-13.3483	1.21241e-40	2.88283e-39
LMC	sgRNA0785	divIB	218.148	-0.550297	0.081347	0	1	1
LMC	sgRNA0786	rimM	218.278	-0.0524847	0.0834572	0	1	1
LMC	sgRNA0787	trmD	164.482	0.103642	0.0856901	0	1	1
LMC	sgRNA0788	rodA	132.204	-1.31263	0.114034	-2.74153	0.00611539	0.0458043
LMC	sgRNA0789	gyrB	189.51	-1.17938	0.0905682	-1.98062	0.0476344	0.344717
LMC	sgRNA0790	parC	154.649	-1.31166	0.0981276	-3.17602	0.00149312	0.0114117
LMC	sgRNA0791	dnaX	142.578	-3.58438	0.183343	-14.0958	4.02801e-45	1.4717e-43
LMC	sgRNA0792	cozE	235.636	-0.336965	0.0819967	0	1	1
LMC	sgRNA0793	rluD1	301.635	-0.138488	0.073186	0	1	1
LMC	sgRNA0794	yabA	145.813	-0.0251433	0.0785195	0	1	1
LMC	sgRNA0795	frr	212.11	-0.163745	0.0825244	0	1	1
LMC	sgRNA0796	infC	136.112	-3.60295	0.187929	-13.8507	1.26039e-43	3.93346e-42
LMC	sgRNA0797	rpmI	152.256	-4.20592	0.204741	-15.6584	2.91001e-55	2.07581e-53
LMC	sgRNA0798	coaE	252.48	-0.466017	0.070962	0	1	1
LMC	sgRNA0799	mtnN	343.399	-0.204081	0.134533	0	1	1
LMC	sgRNA0800	dnaQ	253.1	-0.355552	0.077411	0	1	1
LMC	sgRNA0801	SPV_0880	246.684	-0.575657	0.0755997	0	1	1
LMC	sgRNA0802	prfA	198.098	0.0158725	0.089313	0	1	1
LMC	sgRNA0803	tsaC	231.436	-1.93519	0.0950053	-9.84354	7.30928e-23	8.05096e-22
LMC	sgRNA0804	obgE	154.729	-0.265602	0.0973959	0	1	1
LMC	sgRNA0805	SPV_0965	150.161	-0.299004	0.0864769	0	1	1
LMC	sgRNA0806	map	105.9	-0.610422	0.126487	0	1	1
LMC	sgRNA0807	nifS	151.796	-1.18275	0.0902666	-2.02457	0.0429115	0.313568
LMC	sgRNA0808	rplU	138.908	-3.30777	0.165229	-13.9672	2.47279e-44	8.41873e-43
LMC	sgRNA0809	SPV_0990	202.009	-3.89457	0.196852	-14.7043	6.05006e-49	3.021e-47
LMC	sgRNA0810	rpmA	223.188	-0.981068	0.0759394	0	1	1
LMC	sgRNA0811	ftsY	337.757	-0.0259542	0.066224	0	1	1
LMC	sgRNA0812	smc	14.8969	-0.527852	0.27227	0	1	1
LMC	sgRNA0813	licD1	197.533	-1.16948	0.0842063	-2.01269	0.044147	0.32103
LMC	sgRNA0814	ffh	173.487	-0.260676	0.0955438	0	1	1
LMC	sgRNA0815	rplL	301.679	-0.755108	0.0751094	0	1	1
LMC	sgRNA0816	rplJ	156.668	-2.82191	0.135136	-13.4821	1.99287e-41	4.97553e-40
LMC	sgRNA0817	murC	137.529	-4.33501	0.250071	-13.3362	1.42463e-40	3.33452e-39
LMC	sgRNA0818	aspC	169.728	-2.53689	0.119558	-12.8548	8.08031e-38	1.57199e-36
LMC	sgRNA0819	engB	277.554	-0.789065	0.0710161	0	1	1
LMC	sgRNA0820	clpX	129.514	-2.41298	0.126322	-11.1855	4.80103e-29	6.42137e-28
LMC	sgRNA0821	cmk	154.645	-1.69235	0.0997492	-6.94089	3.89634e-12	3.37383e-11
LMC	sgRNA0822	ileS	157.42	-2.92559	0.140995	-13.6572	1.8297e-42	5.27094e-41
LMC	sgRNA0823	SPV_2374,divIVA	204.019	-0.705582	0.072624	0	1	1
LMC	sgRNA0824	murF	180.287	-2.96977	0.130508	-15.093	1.79964e-51	1.07835e-49
LMC	sgRNA0825	recR	122.292	-0.475456	0.104849	0	1	1
LMC	sgRNA0826	alr	173.135	-2.50359	0.121649	-12.36	4.30161e-35	7.58096e-34
LMC	sgRNA0827	acpS	169.171	-2.75934	0.128943	-13.6443	2.1821e-42	6.16752e-41
LMC	sgRNA0828	engA	225.042	-0.117084	0.0778955	0	1	1
LMC	sgRNA0829	dnaI	209.677	-3.56531	0.142224	-18.0371	9.95669e-73	3.72878e-70
LMC	sgRNA0830	fmt	201.972	-0.447911	0.101596	0	1	1
LMC	sgRNA0831	priA	150.576	-0.909859	0.1011	0	1	1
LMC	sgRNA0832	scpB	174.752	-0.141301	0.0955955	0	1	1
LMC	sgRNA0833	scpA	264.675	-0.0220932	0.0693749	0	1	1
LMC	sgRNA0834	rpoC	173.545	-3.64889	0.182786	-14.4918	1.36545e-47	5.6818e-46
LMC	sgRNA0835	rpoB	215.336	-4.13658	0.175069	-17.9162	8.8071e-72	2.19884e-69
LMC	sgRNA0836	murA-2	398.723	0.159522	0.0657221	0	1	1
LMC	sgRNA0837	nusG	239.953	-1.88834	0.0900505	-9.86495	5.90665e-23	6.55419e-22
LMC	sgRNA0838	secE	111.128	-2.97809	0.182231	-10.8548	1.89144e-27	2.30356e-26
LMC	sgRNA0839	eloR	151.402	-0.0103399	0.0863922	0	1	1
LMC	sgRNA0840	dnaC	182.651	-3.00883	0.124138	-16.1821	6.74204e-59	6.73305e-57
LMC	sgRNA0841	tsf	137.721	-2.98129	0.136146	-14.5527	5.61192e-48	2.54747e-46
LMC	sgRNA0842	mreD	305.569	-0.437875	0.0818418	0	1	1
LMC	sgRNA0843	mreC	246.796	-0.414171	0.0979117	0	1	1
LMC	sgRNA0844	lctO,SPV_0619	303.596	-0.0327383	0.0863147	0	1	1
LMC	sgRNA0845	NA	278.276	-0.121777	0.079434	0	1	1
LMC	sgRNA0846	phtB,phtA	383.305	0.0423574	0.0576485	0	1	1
LMC	sgRNA0847	phtA	318.328	0.0469608	0.0700654	0	1	1
LMC	sgRNA0848	SPV_2214,SPV_0639,SPV_2318,SPV_1316,SPV_2348,SPV_2221,SPV_0711	236.267	0.020948	0.104327	0	1	1
LMC	sgRNA0849	SPV_2163,SPV_2407	409.972	-0.0466103	0.0698482	0	1	1
LMC	sgRNA0850	SPV_1058,SPV_0559,SPV_0560,SPV_0561,bgaA	744.506	0.113484	0.0602956	0	1	1
LMC	sgRNA0851	SPV_0085,SPV_2094,SPV_1317	239.38	0.0481005	0.0848383	0	1	1
LMC	sgRNA0852	tRNA-Ser-2,tRNA-Ile-1,tRNA-Ile-2	80.9548	-4.27626	0.295855	-11.0739	1.67968e-28	2.15057e-27
LMC	sgRNA0853	tRNA-Tyr-2,tRNA-Tyr-1	70.5069	-3.02967	0.204489	-9.92555	3.22309e-23	3.60313e-22
LMC	sgRNA0854	SPV_0794,SPV_2241,SPV_2251,SPV_0832,SPV_2274,SPV_0971,SPV_1966	379.472	-0.0160221	0.0630883	0	1	1
LMC	sgRNA0855	SPV_2274,SPV_0972,SPV_2304,SPV_2305,appA,SPV_1171,nanE-2,SPV_1173,SPV_2322,SPV_1539,SPV_2386,SPV_1906,SPV_1967,SPV_2414,SPV_2415,SPV_2083,SPV_0045	467.079	0.162468	0.0706907	0	1	1
LMC	sgRNA0856	araT,recO,plsX,SPV_0044,SPV_0045	186.426	-0.690719	0.0933804	0	1	1
LMC	sgRNA0857	SPV_2432	355.616	0.0872724	0.0720638	0	1	1
LMC	sgRNA0858	SPV_2326	210.996	0.0448435	0.08266	0	1	1
LMC	sgRNA0859	tRNA-Ser-2	107.639	-3.90675	0.228488	-12.7217	4.4817e-37	8.4982e-36
LMC	sgRNA0860	rrlB,rrlC,rrlD,rrlA	329.492	-1.53161	0.0736487	-7.21812	5.27112e-13	4.67227e-12
LMC	sgRNA0861	tRNA-Glu-2,tRNA-Glu-3,tRNA-Glu-4,tRNA-Glu-5,tRNA-Glu-1	110.672	-4.29166	0.262704	-12.5299	5.12091e-36	9.35503e-35
LMC	sgRNA0862	rrfB,rrfC,rrfD,rrfA	144.055	-2.81595	0.13729	-13.2271	6.12334e-40	1.38981e-38
LMC	sgRNA0863	comX2,comX1	340.783	0.065571	0.0657613	0	1	1
LMC	sgRNA0864	tRNA-Ser-2,tRNA-Ile-1,tRNA-Gly-1,tRNA-Phe-1,tRNA-fMet-1,tRNA-Ser-3,tRNA-Ile2-1,tRNA-Met-1,tRNA-Pro-1,tRNA-Arg-3,tRNA-Leu-2,tRNA-Gly-2,tRNA-Thr-2,tRNA-Leu-3,tRNA-Pro-2,tRNA-Arg-4,tRNA-Leu-4,tRNA-Gly-3,tRNA-Thr-3,tRNA-Leu-5	177.391	-3.39217	0.143492	-16.6711	2.12718e-62	2.45116e-60
LMC	sgRNA0865	SPV_0358,SPV_2155,SPV_2156,SPV_2341,SPV_2343,SPV_1315,SPV_2346,SPV_0743,SPV_2230,SPV_0744	243.672	0.019509	0.107292	0	1	1
LMC	sgRNA0866	rrsB,rrsC,rrsD,rrsA	86.4387	-0.0827031	0.105474	0	1	1
LMC	sgRNA0868	SPV_1623,srf-03,comA,comB	159.001	-0.11607	0.105964	0	1	1
LMC	sgRNA0869	SPV_2143,SPV_0314,SPV_1825,SPV_2425,SPV_2268,SPV_1014,SPV_2263,SPV_2264,SPV_2223,SPV_0716,SPV_2093,SPV_2070,SPV_2071	116.345	0.0155463	0.100343	0	1	1
LMC	sgRNA0870	SPV_0003	222.958	-0.257761	0.0941874	0	1	1
LMC	sgRNA0871	mfd	257.669	-0.0866154	0.0889698	0	1	1
LMC	sgRNA0872	SPV_0010	135.067	-1.07022	0.0987801	-0.710916	0.477137	1
LMC	sgRNA0873	tRNA-Ala-2,tRNA-Ala-3,tRNA-Ala-4,tRNA-Ala-1	259.963	0.136374	0.087788	0	1	1
LMC	sgRNA0874	SPV_0034,SPV_2080	221.413	0.0512148	0.0878409	0	1	1
LMC	sgRNA0875	SPV_0047	282.601	0.0368199	0.0697479	0	1	1
LMC	sgRNA0876	strH	313.656	0.0224568	0.0692836	0	1	1
LMC	sgRNA0877	cabP	414.73	0.0473987	0.0632286	0	1	1
LMC	sgRNA0878	SPV_0086	287.234	-0.0434313	0.0858491	0	1	1
LMC	sgRNA0879	SPV_0086,SPV_0087	254.679	0.0399283	0.0846027	0	1	1
LMC	sgRNA0880	SPV_0088	242.66	-0.119773	0.0848261	0	1	1
LMC	sgRNA0881	SPV_0089	230.967	-0.0116061	0.092738	0	1	1
LMC	sgRNA0882	SPV_0090	287.675	-0.0539294	0.0670867	0	1	1
LMC	sgRNA0883	SPV_0106	202.476	-0.00257006	0.0814335	0	1	1
LMC	sgRNA0884	SPV_0109	102.699	0.00375607	0.103821	0	1	1
LMC	sgRNA0885	argG	242.892	0.0807793	0.0875076	0	1	1
LMC	sgRNA0886	SPV_0113,SPV_2097	289.117	0.0355475	0.0699388	0	1	1
LMC	sgRNA0887	SPV_0114	344.549	0.0176587	0.0679442	0	1	1
LMC	sgRNA0888	SPV_0115	437.409	-0.00697519	0.0562672	0	1	1
LMC	sgRNA0889	SPV_0116	351.422	0.110277	0.0697822	0	1	1
LMC	sgRNA0890	SPV_0117	259.002	0.00924556	0.0797787	0	1	1
LMC	sgRNA0891	SPV_0118	168.25	0.0199569	0.0905016	0	1	1
LMC	sgRNA0892	rimI	124.785	-0.418043	0.108718	0	1	1
LMC	sgRNA0893	epsF	172.556	0.12331	0.103779	0	1	1
LMC	sgRNA0894	SPV_0139	222.845	-0.0257363	0.0860354	0	1	1
LMC	sgRNA0895	SPV_0140	200.232	0.0972083	0.0901813	0	1	1
LMC	sgRNA0896	SPV_0141	347.37	0.0805861	0.0725076	0	1	1
LMC	sgRNA0897	SPV_0142	229.828	-0.0721667	0.0871259	0	1	1
LMC	sgRNA0898	ugd	239.474	-0.122221	0.0779638	0	1	1
LMC	sgRNA0899	azlC	188.408	-1.04293	0.105766	-0.405934	0.684791	1
LMC	sgRNA0900	dapE	128.667	-0.00224238	0.106009	0	1	1
LMC	sgRNA0901	SPV_0172	185.641	0.090783	0.0828848	0	1	1
LMC	sgRNA0902	SPV_0179	206.422	-0.0237473	0.0767328	0	1	1
LMC	sgRNA0903	folC	241.715	-0.485179	0.0723451	0	1	1
LMC	sgRNA0904	SPV_0225	147.059	-0.0825176	0.0965418	0	1	1
LMC	sgRNA0905	deoR	249.145	0.101286	0.0799937	0	1	1
LMC	sgRNA0906	SPV_0231	264.599	0.0842489	0.0865	0	1	1
LMC	sgRNA0907	SPV_0232	220.946	-0.0514369	0.0779686	0	1	1
LMC	sgRNA0908	SPV_0233	223.5	-0.0672881	0.0793935	0	1	1
LMC	sgRNA0909	SPV_0234	184.362	0.15337	0.091252	0	1	1
LMC	sgRNA0910	SPV_0235	221.664	0.143737	0.0935961	0	1	1
LMC	sgRNA0911	talC	334.665	0.113448	0.0765697	0	1	1
LMC	sgRNA0912	gldA	232.109	0.126394	0.0969062	0	1	1
LMC	sgRNA0913	SPV_0240	251.561	-0.00882242	0.0914838	0	1	1
LMC	sgRNA0914	SPV_0242	123.116	-0.73741	0.0995425	0	1	1
LMC	sgRNA0915	relE1	258.296	-0.057268	0.0787425	0	1	1
LMC	sgRNA0916	SPV_0257	226.083	0.127233	0.0830841	0	1	1
LMC	sgRNA0917	pepS	325.765	0.0444761	0.0734933	0	1	1
LMC	sgRNA0918	SPV_0259	223.078	-0.123611	0.081079	0	1	1
LMC	sgRNA0919	SPV_0268	87.4071	-0.0801678	0.145111	0	1	1
LMC	sgRNA0920	SPV_0276	176.054	0.026392	0.0929601	0	1	1
LMC	sgRNA0921	SPV_0285	253.002	0.0803573	0.0730507	0	1	1
LMC	sgRNA0922	spnHL	342.689	0.0382275	0.0687457	0	1	1
LMC	sgRNA0923	SPV_0293	126.041	-0.0379304	0.104561	0	1	1
LMC	sgRNA0924	ugl	328.812	-0.0158781	0.0665992	0	1	1
LMC	sgRNA0925	SPV_0295	202.656	-0.0313279	0.0801394	0	1	1
LMC	sgRNA0926	SPV_0296	237.129	0.0988249	0.0863657	0	1	1
LMC	sgRNA0927	SPV_0297	289.114	0.0588278	0.0663865	0	1	1
LMC	sgRNA0928	yajC-1	302.032	0.0726624	0.0817163	0	1	1
LMC	sgRNA0929	SPV_0302	223.587	-0.0216349	0.0849522	0	1	1
LMC	sgRNA0930	eng	359.084	0.120016	0.0727355	0	1	1
LMC	sgRNA0931	rlmL	228.557	-0.111791	0.0751557	0	1	1
LMC	sgRNA0932	mapZ	188.266	0.00664847	0.0916936	0	1	1
LMC	sgRNA0933	cbpF	364.151	-0.0036331	0.0734073	0	1	1
LMC	sgRNA0934	mtlA	232.871	0.102526	0.0769359	0	1	1
LMC	sgRNA0935	mtlR	286.211	0.071117	0.0704505	0	1	1
LMC	sgRNA0936	mtlA2	320.397	0.0634204	0.0737884	0	1	1
LMC	sgRNA0937	mtlD	208.934	0.0689967	0.0766356	0	1	1
LMC	sgRNA0938	SPV_0364	175.546	-0.0487878	0.0861723	0	1	1
LMC	sgRNA0939	yrrC	157.681	0.00881145	0.0886417	0	1	1
LMC	sgRNA0940	mutS2	181.341	0.0636603	0.0873957	0	1	1
LMC	sgRNA0941	SPV_0400	194.225	0.047866	0.0866548	0	1	1
LMC	sgRNA0942	SPV_0413	258.73	-0.00671623	0.0746699	0	1	1
LMC	sgRNA0943	SPV_0418	161.795	-0.0770746	0.0917135	0	1	1
LMC	sgRNA0944	dinP	220.072	0.0133142	0.0819175	0	1	1
LMC	sgRNA0945	SPV_0422	212.551	0.123439	0.0787281	0	1	1
LMC	sgRNA0946	SPV_0424	204.456	0.0311951	0.0827393	0	1	1
LMC	sgRNA0947	SPV_0425	99.7038	0.12847	0.111307	0	1	1
LMC	sgRNA0948	lacF-1	158.4	-0.00513128	0.0936027	0	1	1
LMC	sgRNA0949	lacG-1	96.1818	-0.188046	0.116741	0	1	1
LMC	sgRNA0950	lacE-1	363.102	0.0905324	0.0638021	0	1	1
LMC	sgRNA0951	mtsA	242.455	0.0405977	0.0742934	0	1	1
LMC	sgRNA0952	SPV_0433	237.107	-0.205839	0.0767936	0	1	1
LMC	sgRNA0953	mtsC	234.358	0.0298296	0.0795539	0	1	1
LMC	sgRNA0954	cspR	271.488	0.0793181	0.075699	0	1	1
LMC	sgRNA0955	SPV_0438	165.814	0.123747	0.0873065	0	1	1
LMC	sgRNA0956	SPV_0439	257.734	0.0763323	0.0783871	0	1	1
LMC	sgRNA0957	SPV_0440	139.683	0.148335	0.105008	0	1	1
LMC	sgRNA0958	SPV_0449	230.833	0.0914435	0.0810444	0	1	1
LMC	sgRNA0959	SPV_0453	199.588	-0.00298343	0.0903244	0	1	1
LMC	sgRNA0960	SPV_0456	280.863	0.0703894	0.0647677	0	1	1
LMC	sgRNA0961	SPV_0457	316.911	0.06764	0.0733642	0	1	1
LMC	sgRNA0962	SPV_0484	184.282	-0.0618467	0.0892922	0	1	1
LMC	sgRNA0963	SPV_0485	140.467	-0.0619614	0.107113	0	1	1
LMC	sgRNA0964	SPV_0486	248.2	0.0360551	0.0689269	0	1	1
LMC	sgRNA0965	SPV_0489	149.357	-0.169473	0.0916448	0	1	1
LMC	sgRNA0966	SPV_0493	79.8788	-2.23848	0.163995	-7.55194	4.28812e-14	3.8931e-13
LMC	sgRNA0967	bglG	410.496	0.0732652	0.073609	0	1	1
LMC	sgRNA0968	bglF	364.121	0.11184	0.0778134	0	1	1
LMC	sgRNA0969	bglA-2	267.014	-0.00580904	0.0681361	0	1	1
LMC	sgRNA0970	SPV_0508,SPV_2186	185.886	0.0352447	0.0881786	0	1	1
LMC	sgRNA0971	higA	302.88	0.122262	0.0812044	0	1	1
LMC	sgRNA0972	estA	384.884	0.0413866	0.0646882	0	1	1
LMC	sgRNA0973	SPV_0543	462.287	-0.0252613	0.064043	0	1	1
LMC	sgRNA0974	SPV_0552	330.533	0.029784	0.0677256	0	1	1
LMC	sgRNA0975	SPV_0553	197.867	0.0484409	0.0828823	0	1	1
LMC	sgRNA0976	SPV_0555	185.03	0.0569717	0.0873242	0	1	1
LMC	sgRNA0977	SPV_0556	246.603	-0.0329749	0.0854118	0	1	1
LMC	sgRNA0978	SPV_0557,SPV_2194	348.235	-0.0658487	0.0711286	0	1	1
LMC	sgRNA0979	SPV_0563,SPV_2199	241.525	-0.0411064	0.0828835	0	1	1
LMC	sgRNA0980	SPV_2201,SPV_0566,ytqB	358.804	-0.171817	0.0653626	0	1	1
LMC	sgRNA0981	SPV_0568	200.848	-0.131012	0.0819191	0	1	1
LMC	sgRNA0982	nha2	184.024	-0.0576262	0.0836298	0	1	1
LMC	sgRNA0983	yihY	236.747	0.13979	0.0825382	0	1	1
LMC	sgRNA0984	zmpB	301.24	0.12859	0.0714659	0	1	1
LMC	sgRNA0985	SPV_0591	286.887	0.046789	0.094593	0	1	1
LMC	sgRNA0986	SPV_0601	251.956	0.051813	0.0788185	0	1	1
LMC	sgRNA0987	SPV_0602	222.275	-0.0333909	0.0891571	0	1	1
LMC	sgRNA0988	SPV_0605	205.326	0.0460407	0.0787069	0	1	1
LMC	sgRNA0989	SPV_0606	192.214	0.0480615	0.0839167	0	1	1
LMC	sgRNA0990	SPV_0607	261.783	0.057272	0.0738799	0	1	1
LMC	sgRNA0991	SPV_0611	122.661	-0.0316056	0.116551	0	1	1
LMC	sgRNA0992	SPV_0612	174.352	0.0255283	0.100277	0	1	1
LMC	sgRNA0993	SPV_0613	130.303	-0.110852	0.133199	0	1	1
LMC	sgRNA0994	SPV_0614	362.721	0.116798	0.0640015	0	1	1
LMC	sgRNA0995	thiM-1	219.919	0.081352	0.0929993	0	1	1
LMC	sgRNA0996	thiE-1	123.929	0.156894	0.101277	0	1	1
LMC	sgRNA0997	thiD	301.582	-3.84705e-05	0.0798875	0	1	1
LMC	sgRNA0998	SPV_0637	224.385	0.256155	0.110762	0	1	1
LMC	sgRNA0999	SPV_0640,SPV_2215	443.334	0.0012632	0.0599044	0	1	1
LMC	sgRNA1000	SPV_0642	217.637	0.0138607	0.092237	0	1	1
LMC	sgRNA1001	SPV_0643	214.106	0.239241	0.105003	0	1	1
LMC	sgRNA1002	livH	300.076	-0.205869	0.0703636	0	1	1
LMC	sgRNA1003	livM	257.143	-0.259739	0.0857056	0	1	1
LMC	sgRNA1004	livG	291.266	-0.0449335	0.0721218	0	1	1
LMC	sgRNA1005	livF	317	-0.102871	0.0889722	0	1	1
LMC	sgRNA1006	SPV_0662	349.263	-0.0208806	0.0793886	0	1	1
LMC	sgRNA1007	rlmN	248.638	0.0909696	0.0826105	0	1	1
LMC	sgRNA1008	SPV_0670	308.274	0.115379	0.0773827	0	1	1
LMC	sgRNA1009	SPV_0671	422.723	0.19082	0.0683887	0	1	1
LMC	sgRNA1010	SPV_0680	308.427	0.22444	0.0772745	0	1	1
LMC	sgRNA1011	SPV_0682	282.69	-0.164243	0.101362	0	1	1
LMC	sgRNA1012	SPV_0683	190.278	-0.0522963	0.0835133	0	1	1
LMC	sgRNA1013	SPV_0690	326.851	0.0148161	0.0664817	0	1	1
LMC	sgRNA1014	SPV_0692	318.567	0.0481747	0.0810297	0	1	1
LMC	sgRNA1015	SPV_0696	369.89	-0.00207794	0.077841	0	1	1
LMC	sgRNA1016	SPV_0697	304.86	0.0246596	0.0733214	0	1	1
LMC	sgRNA1017	SPV_0698,SPV_0699	155.769	0.21158	0.101019	0	1	1
LMC	sgRNA1018	thiJ	260.349	-0.0436417	0.0711534	0	1	1
LMC	sgRNA1019	SPV_0713	165.264	-1.20361	0.145516	-1.39922	0.161748	1
LMC	sgRNA1020	SPV_0715	284.145	-0.0345916	0.085358	0	1	1
LMC	sgRNA1021	SPV_0729	438.423	0.0600621	0.0660425	0	1	1
LMC	sgRNA1022	deoD	262.33	0.0814736	0.0853785	0	1	1
LMC	sgRNA1023	flaR	263.252	-0.026802	0.078126	0	1	1
LMC	sgRNA1024	SPV_0734	316.109	0.0935431	0.0643766	0	1	1
LMC	sgRNA1025	pdp	291.7	-0.0280903	0.0715075	0	1	1
LMC	sgRNA1026	SPV_0740	237.119	0.0178695	0.0796336	0	1	1
LMC	sgRNA1027	SPV_0741	233.677	-0.0554486	0.0813878	0	1	1
LMC	sgRNA1028	SPV_0742	235.174	0.0187079	0.0793967	0	1	1
LMC	sgRNA1029	SPV_0747	112.667	-0.604811	0.150464	0	1	1
LMC	sgRNA1030	tRNA-Leu-6,tRNA-Gln-2,tRNA-Gln-1	96.583	-3.1979	0.203216	-10.8156	2.90373e-27	3.50789e-26
LMC	sgRNA1031	SPV_0758,SPV_2237,SPV_1681,SPV_2406,SPV_2275,SPV_0966	357.833	0.0483859	0.0649116	0	1	1
LMC	sgRNA1032	fruA	247.565	-0.00562441	0.0764072	0	1	1
LMC	sgRNA1033	SPV_0795	373.084	0.0418953	0.0615695	0	1	1
LMC	sgRNA1034	SPV_0796	226.128	0.0527375	0.0793731	0	1	1
LMC	sgRNA1035	SPV_0797	156.516	0.149481	0.112043	0	1	1
LMC	sgRNA1036	SPV_0798	371.844	0.000221492	0.0661242	0	1	1
LMC	sgRNA1037	SPV_0804	287.748	0.135833	0.070783	0	1	1
LMC	sgRNA1038	SPV_0805	333.399	0.0349251	0.0767387	0	1	1
LMC	sgRNA1039	SPV_0806	166.88	-0.000818791	0.0951166	0	1	1
LMC	sgRNA1040	SPV_0807,SPV_1342	387.415	0.00068086	0.0671332	0	1	1
LMC	sgRNA1041	cad	304.658	0.301474	0.103526	0	1	1
LMC	sgRNA1042	SPV_0810,SPV_2248	286.319	0.197726	0.0771655	0	1	1
LMC	sgRNA1043	speE	342.45	0.288284	0.0896452	0	1	1
LMC	sgRNA1044	lys1	439.82	0.202381	0.0742456	0	1	1
LMC	sgRNA1045	nspC	442.655	0.169808	0.0648707	0	1	1
LMC	sgRNA1046	aguA	493.238	0.213722	0.0647534	0	1	1
LMC	sgRNA1047	SPV_0815	313.706	0.0532549	0.0817029	0	1	1
LMC	sgRNA1048	cbpE	262.277	0.0179236	0.0803466	0	1	1
LMC	sgRNA1049	proA	164.234	-0.312829	0.0983805	0	1	1
LMC	sgRNA1050	proC	361.789	0.129595	0.0682627	0	1	1
LMC	sgRNA1051	holB	107.633	-2.26129	0.138734	-9.09147	9.77125e-20	1.00947e-18
LMC	sgRNA1052	SPV_0828	337.634	0.00633978	0.0907007	0	1	1
LMC	sgRNA1053	SPV_0829	565.708	0.184659	0.066047	0	1	1
LMC	sgRNA1054	SPV_0831	347.532	0.0435803	0.0698079	0	1	1
LMC	sgRNA1055	SPV_0836	222.658	0.121644	0.0820686	0	1	1
LMC	sgRNA1056	SPV_0837	327.722	0.00402437	0.0643076	0	1	1
LMC	sgRNA1057	ald,SPV_2255	287.7	-0.133807	0.0713906	0	1	1
LMC	sgRNA1058	rplT	150.984	-2.56551	0.121129	-12.9243	3.28192e-38	6.46883e-37
LMC	sgRNA1059	gloA	225.551	-0.0301937	0.100906	0	1	1
LMC	sgRNA1060	era	151.341	-0.649786	0.0979488	0	1	1
LMC	sgRNA1061	mutM	146.734	-0.463449	0.0842838	0	1	1
LMC	sgRNA1062	pmrA	226.387	0.058651	0.0984935	0	1	1
LMC	sgRNA1063	rnr	218.251	-0.0704896	0.0811779	0	1	1
LMC	sgRNA1064	smpB	193.558	0.0170764	0.0910024	0	1	1
LMC	sgRNA1065	tehB	201.506	0.0160413	0.0852403	0	1	1
LMC	sgRNA1066	gpmB2	287.991	0.0488011	0.0842178	0	1	1
LMC	sgRNA1067	SPV_0876	180.308	0.177338	0.0887058	0	1	1
LMC	sgRNA1068	SPV_0883	280.601	0.0428739	0.0839639	0	1	1
LMC	sgRNA1069	SPV_0884	259.742	0.0152616	0.0738242	0	1	1
LMC	sgRNA1070	bltD	197.835	-0.63344	0.0821126	0	1	1
LMC	sgRNA1071	hemK	105.613	-0.331697	0.113869	0	1	1
LMC	sgRNA1072	SPV_0909	123.528	-1.8998	0.125771	-7.15426	8.41228e-13	7.4127e-12
LMC	sgRNA1073	glyA	227.551	-1.81304	0.0946739	-8.58779	8.86574e-18	8.73742e-17
LMC	sgRNA1074	SPV_0911	332.712	-1.24524	0.0747104	-3.28248	0.00102899	0.00790479
LMC	sgRNA1075	pvaA	129.22	-0.0370435	0.126161	0	1	1
LMC	sgRNA1076	SPV_0920	294.017	0.122701	0.0722568	0	1	1
LMC	sgRNA1077	SPV_0924	152.293	0.0867213	0.12456	0	1	1
LMC	sgRNA1078	SPV_0925	246.368	-0.0841253	0.0787303	0	1	1
LMC	sgRNA1079	SPV_0934	207.261	0.058415	0.0800173	0	1	1
LMC	sgRNA1080	SPV_0935	271.83	0.0125432	0.0718307	0	1	1
LMC	sgRNA1081	rffD	212.839	-0.092194	0.0809788	0	1	1
LMC	sgRNA1082	SPV_0941	274.321	-0.0190472	0.0674479	0	1	1
LMC	sgRNA1083	SPV_0943	255.434	-0.072111	0.0821322	0	1	1
LMC	sgRNA1084	SPV_0944	235.16	0.175192	0.0829212	0	1	1
LMC	sgRNA1085	SPV_0945	260.067	-0.0110489	0.0811434	0	1	1
LMC	sgRNA1086	SPV_0946	86.4004	0.0828828	0.119189	0	1	1
LMC	sgRNA1087	SPV_0947	176.56	0.154523	0.102307	0	1	1
LMC	sgRNA1088	nikS	200.312	0.00539716	0.0835876	0	1	1
LMC	sgRNA1089	SPV_0949	381.872	0.0230038	0.0625348	0	1	1
LMC	sgRNA1090	mefE	432.9	-0.0596452	0.0684105	0	1	1
LMC	sgRNA1091	SPV_0951	325.11	-0.0353794	0.0674841	0	1	1
LMC	sgRNA1092	trpY	227.023	0.0316719	0.0905277	0	1	1
LMC	sgRNA1093	SPV_0956	194.991	-0.0375119	0.094374	0	1	1
LMC	sgRNA1094	lafA	189.475	-0.544062	0.107619	0	1	1
LMC	sgRNA1095	SPV_0962	198.947	-0.0444428	0.0990769	0	1	1
LMC	sgRNA1096	SPV_0968	256.1	-0.206839	0.0769606	0	1	1
LMC	sgRNA1097	SPV_0969	123.225	-0.692154	0.122714	0	1	1
LMC	sgRNA1098	SPV_0977	243.766	-0.0374289	0.0792295	0	1	1
LMC	sgRNA1099	SPV_0978	287.177	-0.127009	0.0734681	0	1	1
LMC	sgRNA1100	SPV_1641,SPV_2401,SPV_0986,SPV_2272	236.173	0.00360653	0.0839614	0	1	1
LMC	sgRNA1101	SPV_0993,SPV_0992	294.167	-0.0471939	0.0694685	0	1	1
LMC	sgRNA1102	SPV_0993	303.482	0.128576	0.0809967	0	1	1
LMC	sgRNA1103	SPV_1003	330.106	-0.0401354	0.0718336	0	1	1
LMC	sgRNA1104	serB	162.149	-0.0848602	0.100638	0	1	1
LMC	sgRNA1105	glxK	133.945	0.0654259	0.112174	0	1	1
LMC	sgRNA1106	SPV_1013	404.102	0.0147749	0.0692032	0	1	1
LMC	sgRNA1107	SPV_1021	303.169	0.0264467	0.0782286	0	1	1
LMC	sgRNA1108	lplA	298.715	0.0369954	0.0671432	0	1	1
LMC	sgRNA1109	acoL	173.142	-0.177422	0.102172	0	1	1
LMC	sgRNA1110	acoC	290.379	-0.153199	0.0765933	0	1	1
LMC	sgRNA1111	acoB	237.965	-0.0895736	0.0869906	0	1	1
LMC	sgRNA1112	pdrM	177.751	0.064049	0.0899992	0	1	1
LMC	sgRNA1113	lacG-2	140.9	-0.0109783	0.0896778	0	1	1
LMC	sgRNA1114	lacE-2	251.699	-0.0348083	0.0739946	0	1	1
LMC	sgRNA1115	lacF-2	223.196	0.0233515	0.0812957	0	1	1
LMC	sgRNA1116	lacT	194.245	-0.0459609	0.0973754	0	1	1
LMC	sgRNA1117	SPV_1054	377.884	-0.106268	0.067185	0	1	1
LMC	sgRNA1118	SPV_1057,SPV_0560,SPV_0561,bgaA	294.842	0.0584622	0.0798108	0	1	1
LMC	sgRNA1119	SPV_1059	291.223	0.00718631	0.076692	0	1	1
LMC	sgRNA1120	pphA	247.533	-0.047014	0.147579	0	1	1
LMC	sgRNA1121	recN	222.71	0.0375166	0.114445	0	1	1
LMC	sgRNA1122	ahrC	711.576	0.0861434	0.140915	0	1	1
LMC	sgRNA1123	xseB	494.12	-0.234601	0.157581	0	1	1
LMC	sgRNA1124	SPV_1069	143.335	0.121599	0.10374	0	1	1
LMC	sgRNA1125	truB	216.551	-0.110839	0.0770846	0	1	1
LMC	sgRNA1126	SPV_1071	285.736	0.177032	0.0706754	0	1	1
LMC	sgRNA1127	srtA	223.2	-0.172413	0.0804999	0	1	1
LMC	sgRNA1128	SPV_1092	66.1005	0.172437	0.12063	0	1	1
LMC	sgRNA1129	SPV_1094,SPV_1095	324.253	0.00542737	0.0804713	0	1	1
LMC	sgRNA1130	SPV_1095	259.458	0.0425283	0.0788926	0	1	1
LMC	sgRNA1131	SPV_1102	153.66	-0.326992	0.0960508	0	1	1
LMC	sgRNA1132	SPV_1103	191.509	-0.291661	0.0800199	0	1	1
LMC	sgRNA1133	SPV_1108	258.679	0.122598	0.0765533	0	1	1
LMC	sgRNA1134	SPV_1109	360.211	0.0147871	0.0701211	0	1	1
LMC	sgRNA1135	SPV_1110	157.893	0.0640175	0.106188	0	1	1
LMC	sgRNA1136	SPV_1111	210.56	0.0891376	0.0797966	0	1	1
LMC	sgRNA1137	SPV_1112	351.68	0.0576012	0.0682436	0	1	1
LMC	sgRNA1138	SPV_1113	307.419	-0.170125	0.146757	0	1	1
LMC	sgRNA1139	leuB	288.699	-0.0787748	0.095232	0	1	1
LMC	sgRNA1140	leuA,SPV_2313	255.619	0.0485969	0.0724025	0	1	1
LMC	sgRNA1141	SPV_1117	213.004	-0.0991158	0.088434	0	1	1
LMC	sgRNA1142	licD2	254.177	0.174913	0.0806839	0	1	1
LMC	sgRNA1143	nth	168.038	0.023949	0.116936	0	1	1
LMC	sgRNA1144	SPV_1137	358.301	-0.119683	0.0735766	0	1	1
LMC	sgRNA1145	tRNA-Arg-2	269.351	0.0877865	0.0779285	0	1	1
LMC	sgRNA1146	efeU	379.125	-0.0306607	0.0643162	0	1	1
LMC	sgRNA1147	efeB	316.544	0.0834767	0.105525	0	1	1
LMC	sgRNA1148	SPV_1159	288.179	0.0272584	0.0680812	0	1	1
LMC	sgRNA1149	SPV_1160	211.893	0.0370154	0.103496	0	1	1
LMC	sgRNA1150	SPV_1162	180.914	-0.0514786	0.0913447	0	1	1
LMC	sgRNA1151	cdd-2	250.707	-0.0280982	0.077617	0	1	1
LMC	sgRNA1152	SPV_1165	251.856	0.0107735	0.0774747	0	1	1
LMC	sgRNA1153	SPV_1166	377.303	0.0900006	0.0738637	0	1	1
LMC	sgRNA1154	appD	312.401	0.0695213	0.0734808	0	1	1
LMC	sgRNA1155	appC	271.511	0.162452	0.0809929	0	1	1
LMC	sgRNA1156	appB	185.817	0.101541	0.0866688	0	1	1
LMC	sgRNA1157	SPV_1174	252.779	-0.00653847	0.0783199	0	1	1
LMC	sgRNA1158	SPV_1175	229.608	0.0191843	0.0835565	0	1	1
LMC	sgRNA1159	SPV_1176	187.625	0.0776389	0.102607	0	1	1
LMC	sgRNA1160	SPV_1177	403.34	0.0764454	0.073744	0	1	1
LMC	sgRNA1161	ptrB	100.053	0.158646	0.110228	0	1	1
LMC	sgRNA1162	lanL	311.06	0.0408171	0.0756779	0	1	1
LMC	sgRNA1163	SPV_1186	284.244	0.0428049	0.0707083	0	1	1
LMC	sgRNA1164	SPV_1189	304.727	0.11777	0.0796159	0	1	1
LMC	sgRNA1165	SPV_1191	363.681	0.046376	0.063084	0	1	1
LMC	sgRNA1166	SPV_1192	152.65	0.0202064	0.098521	0	1	1
LMC	sgRNA1167	SPV_1206	254.61	-0.488967	0.079912	0	1	1
LMC	sgRNA1168	tyrA	220.803	-2.72776	0.126838	-13.6218	2.97297e-42	8.24725e-41
LMC	sgRNA1169	aroC	136.979	-2.87267	0.167479	-11.1816	5.01956e-29	6.65424e-28
LMC	sgRNA1170	aroB	217.4	-1.12132	0.0916421	-1.32381	0.185565	1
LMC	sgRNA1171	aroE	131.874	-3.48964	0.213492	-11.6615	2.0046e-31	2.91543e-30
LMC	sgRNA1172	aroD	123.607	-3.20318	0.198151	-11.1187	1.01756e-28	1.31406e-27
LMC	sgRNA1173	SPV_1223	132.352	0.0876302	0.10998	0	1	1
LMC	sgRNA1174	SPV_1225	268.098	-0.112325	0.0853299	0	1	1
LMC	sgRNA1175	phoU2	253.038	-0.182919	0.0857358	0	1	1
LMC	sgRNA1176	pstB2-2	77.909	0.0545427	0.173289	0	1	1
LMC	sgRNA1177	pstB2-1	313.732	-0.212426	0.0726203	0	1	1
LMC	sgRNA1178	pstA2	234.372	-0.231949	0.0824157	0	1	1
LMC	sgRNA1179	pstC2	207.111	-0.12449	0.090098	0	1	1
LMC	sgRNA1180	pstS2	265.259	-0.142302	0.0781032	0	1	1
LMC	sgRNA1181	SPV_1233	97.6191	0.239957	0.111724	0	1	1
LMC	sgRNA1182	SPV_1237	265.839	0.0104766	0.073921	0	1	1
LMC	sgRNA1183	SPV_1241	144.37	0.204368	0.0935583	0	1	1
LMC	sgRNA1184	SPV_1242	210.552	0.164916	0.079335	0	1	1
LMC	sgRNA1185	cbpM	116.332	-0.00922017	0.115889	0	1	1
LMC	sgRNA1186	SPV_1252	168.736	0.000765582	0.0917007	0	1	1
LMC	sgRNA1187	SPV_1253	161.335	-0.1072	0.081848	0	1	1
LMC	sgRNA1188	SPV_1254	262.912	-0.0315015	0.0833008	0	1	1
LMC	sgRNA1189	SPV_1255	363.974	0.0545298	0.0627723	0	1	1
LMC	sgRNA1190	SPV_1256,SPV_1258	276.684	0.0198531	0.071597	0	1	1
LMC	sgRNA1191	SPV_1257	215.16	-0.0323747	0.0879615	0	1	1
LMC	sgRNA1192	SPV_1261	349.513	0.0208187	0.0640673	0	1	1
LMC	sgRNA1193	SPV_1263	354.108	0.0808683	0.0755143	0	1	1
LMC	sgRNA1194	SPV_1264	277.403	0.0380335	0.0790137	0	1	1
LMC	sgRNA1195	SPV_1265	291.893	-0.070486	0.0706774	0	1	1
LMC	sgRNA1196	SPV_1266	221.058	0.0137631	0.0816582	0	1	1
LMC	sgRNA1197	SPV_1267	219.554	0.166324	0.0799399	0	1	1
LMC	sgRNA1198	SPV_1272	219.857	-0.0377252	0.099792	0	1	1
LMC	sgRNA1199	nagR	260.93	0.0257517	0.0871499	0	1	1
LMC	sgRNA1200	SPV_1276	358.733	0.0809914	0.0667167	0	1	1
LMC	sgRNA1201	SPV_1277	523.092	-0.00142657	0.0556626	0	1	1
LMC	sgRNA1202	SPV_1279	445.926	-0.127579	0.0633461	0	1	1
LMC	sgRNA1203	SPV_1284	201.059	0.10959	0.0900363	0	1	1
LMC	sgRNA1204	pdxT	229.399	0.0781616	0.0883637	0	1	1
LMC	sgRNA1205	pdxS	532.249	0.0703215	0.0747506	0	1	1
LMC	sgRNA1206	SPV_1299	197.197	-0.0109626	0.0868111	0	1	1
LMC	sgRNA1207	yfmL	243.171	0.043668	0.076685	0	1	1
LMC	sgRNA1208	SPV_2155,SPV_0359,SPV_2179,SPV_0499,SPV_1315,SPV_2347,SPV_1421,SPV_2361,SPV_0743,SPV_2229	191.076	-0.0171738	0.0845845	0	1	1
LMC	sgRNA1209	SPV_1319	295.452	0.0176641	0.0835333	0	1	1
LMC	sgRNA1210	mucB,SPV_1322	245.422	0.000500225	0.0780229	0	1	1
LMC	sgRNA1211	SPV_1322	309.755	0.0798249	0.0695568	0	1	1
LMC	sgRNA1212	SPV_1323	217.666	0.101826	0.0918067	0	1	1
LMC	sgRNA1213	SPV_1343	207.167	0.164492	0.0871309	0	1	1
LMC	sgRNA1214	SPV_1344	199.804	0.164247	0.0828683	0	1	1
LMC	sgRNA1215	SPV_1347	145.299	0.0817134	0.0952656	0	1	1
LMC	sgRNA1216	SPV_1348	144.336	-3.75501	0.194405	-14.1715	1.37603e-45	5.42446e-44
LMC	sgRNA1217	SPV_1361,SPV_2355	231.975	-0.00534685	0.0810256	0	1	1
LMC	sgRNA1218	SPV_1362	261.639	0.139676	0.079262	0	1	1
LMC	sgRNA1219	SPV_1372	108.263	-2.93478	0.164849	-11.7367	8.26919e-32	1.21444e-30
LMC	sgRNA1220	pclA	144.572	0.116603	0.0970501	0	1	1
LMC	sgRNA1221	mga1	166.703	0.0690127	0.0950418	0	1	1
LMC	sgRNA1222	SPV_1393	146.517	-0.378068	0.132018	0	1	1
LMC	sgRNA1223	aldR	292.995	-0.524351	0.0727215	0	1	1
LMC	sgRNA1224	SPV_1400	101.222	-0.488011	0.116733	0	1	1
LMC	sgRNA1225	oxlT	144.683	-0.873344	0.103962	0	1	1
LMC	sgRNA1226	SPV_1425	267.879	-0.0949313	0.0800645	0	1	1
LMC	sgRNA1227	SPV_1426	221.42	-0.0796933	0.0802132	0	1	1
LMC	sgRNA1228	SPV_1433	119.588	-0.0997594	0.112867	0	1	1
LMC	sgRNA1229	ybgI	236.519	0.0489293	0.0731434	0	1	1
LMC	sgRNA1230	SPV_1440	396.525	0.0295466	0.0679424	0	1	1
LMC	sgRNA1231	SPV_1441	202.858	-0.0651867	0.0972179	0	1	1
LMC	sgRNA1232	SPV_1454	209.903	0.0521266	0.0806429	0	1	1
LMC	sgRNA1233	dtd	192.616	-0.0120113	0.113485	0	1	1
LMC	sgRNA1234	SPV_1465	145.349	-0.129914	0.167786	0	1	1
LMC	sgRNA1235	SPV_1469	250.821	0.0499841	0.0803154	0	1	1
LMC	sgRNA1236	ylmH	71.6059	-3.13093	0.217734	-9.78684	1.2824e-22	1.40222e-21
LMC	sgRNA1237	ylmG	162.873	-3.48626	0.174135	-14.2778	3.00971e-46	1.21853e-44
LMC	sgRNA1238	sepF	75.5112	-3.72961	0.231328	-11.7997	3.91597e-32	5.86612e-31
LMC	sgRNA1239	ylmE	261.953	-0.19383	0.0758452	0	1	1
LMC	sgRNA1240	SPV_1482	122.836	-0.127664	0.0957367	0	1	1
LMC	sgRNA1241	nanK	306.05	-0.0348071	0.0761599	0	1	1
LMC	sgRNA1242	SPV_1490	249.115	0.0763276	0.0753072	0	1	1
LMC	sgRNA1243	SPV_1491	384.352	-0.0222931	0.0719926	0	1	1
LMC	sgRNA1244	yjgK	326.714	-0.0208023	0.0732613	0	1	1
LMC	sgRNA1245	satC	168.743	0.0151006	0.0927247	0	1	1
LMC	sgRNA1246	satB	313.205	0.0138536	0.0666843	0	1	1
LMC	sgRNA1247	satA	142.271	-0.303057	0.0906498	0	1	1
LMC	sgRNA1248	nanP	198.247	0.0299143	0.0819589	0	1	1
LMC	sgRNA1249	nanE-1	181.962	0.0579033	0.0904492	0	1	1
LMC	sgRNA1250	SPV_1498	322.819	0.00184652	0.0702981	0	1	1
LMC	sgRNA1251	nanB	275.168	0.0456998	0.083475	0	1	1
LMC	sgRNA1252	SPV_1500	63.5419	0.0923397	0.139372	0	1	1
LMC	sgRNA1253	ycjO	367.667	-0.0269447	0.0654418	0	1	1
LMC	sgRNA1254	SPV_1502	420.866	0.204124	0.069973	0	1	1
LMC	sgRNA1255	SPV_1503	246.823	0.0130522	0.0822038	0	1	1
LMC	sgRNA1256	recG	216.166	0.0565512	0.107671	0	1	1
LMC	sgRNA1257	aroF	209.501	-3.45273	0.139284	-17.6096	2.08063e-69	4.45255e-67
LMC	sgRNA1258	aroG	106.916	-3.58866	0.200097	-12.937	2.78281e-38	5.5582e-37
LMC	sgRNA1259	SPV_1513,SPV_2380	308.959	-0.0240966	0.0732547	0	1	1
LMC	sgRNA1260	SPV_1514	234.932	0.0777831	0.0788901	0	1	1
LMC	sgRNA1261	SPV_1515	342.978	-0.00840672	0.0623585	0	1	1
LMC	sgRNA1262	SPV_1516	554.79	0.0361532	0.0759054	0	1	1
LMC	sgRNA1263	SPV_1517	346.364	0.0265009	0.0994242	0	1	1
LMC	sgRNA1264	frp	147.879	-2.59616	0.134324	-11.8829	1.45219e-32	2.24266e-31
LMC	sgRNA1265	SPV_1529,SPV_2385	504.244	-0.0860665	0.0580401	0	1	1
LMC	sgRNA1266	SPV_1533	221.024	0.169961	0.142508	0	1	1
LMC	sgRNA1267	SPV_1539,SPV_2387	425.825	0.0477733	0.06453	0	1	1
LMC	sgRNA1268	SPV_1540	285.702	-0.203535	0.0810466	0	1	1
LMC	sgRNA1269	sun	287.317	0.0651729	0.0851152	0	1	1
LMC	sgRNA1270	SPV_1552	264.867	-0.293926	0.0751622	0	1	1
LMC	sgRNA1271	SPV_1553	155.227	-0.27731	0.0839536	0	1	1
LMC	sgRNA1272	rsfA	312.395	-0.31117	0.0671342	0	1	1
LMC	sgRNA1273	SPV_1564	282.458	0.089676	0.0705715	0	1	1
LMC	sgRNA1274	queF	271.395	0.0972275	0.147986	0	1	1
LMC	sgRNA1275	SPV_1570	228.985	-0.0108263	0.0798429	0	1	1
LMC	sgRNA1276	pepF2	356.136	0.0219727	0.0632752	0	1	1
LMC	sgRNA1277	SPV_1572	319.439	0.012749	0.0761632	0	1	1
LMC	sgRNA1278	prmA	324.69	0.00764284	0.0659651	0	1	1
LMC	sgRNA1279	SPV_1574,SPV_1575	246.228	-0.120858	0.0835313	0	1	1
LMC	sgRNA1280	SPV_1575	392.275	0.0468943	0.0724826	0	1	1
LMC	sgRNA1281	hicB	378.072	-0.0111354	0.070995	0	1	1
LMC	sgRNA1282	mga2	255.017	0.0943334	0.0733146	0	1	1
LMC	sgRNA1283	SPV_1605	178.436	-0.361156	0.094551	0	1	1
LMC	sgRNA1284	SPV_1618	260.601	-0.134105	0.0849456	0	1	1
LMC	sgRNA1285	SPV_1621	318.843	-0.229611	0.0738481	0	1	1
LMC	sgRNA1286	SPV_1622	368.659	-0.205429	0.0643575	0	1	1
LMC	sgRNA1287	SPV_1627	301.205	-0.0106438	0.0724493	0	1	1
LMC	sgRNA1288	galT-2	270.427	0.118976	0.0825333	0	1	1
LMC	sgRNA1289	galK	199.642	-0.231085	0.148668	0	1	1
LMC	sgRNA1290	sczA	103.481	-1.42882	0.113611	-3.77444	0.000160365	0.00127104
LMC	sgRNA1291	pnuC	237.454	-0.0137443	0.138208	0	1	1
LMC	sgRNA1292	SPV_1648	571.132	-0.0112065	0.130011	0	1	1
LMC	sgRNA1293	yidD	372.935	-0.0872135	0.0830557	0	1	1
LMC	sgRNA1294	rluB	352.936	-0.0887085	0.0753535	0	1	1
LMC	sgRNA1295	xerD	296.061	-0.221203	0.0757995	0	1	1
LMC	sgRNA1296	treP	409.754	0.00815011	0.0634156	0	1	1
LMC	sgRNA1297	amiF	214.406	-0.0858147	0.0727031	0	1	1
LMC	sgRNA1298	amiE	306.661	0.0426681	0.0712396	0	1	1
LMC	sgRNA1299	amiD	126.181	-0.0748141	0.0992646	0	1	1
LMC	sgRNA1300	amiC	234.324	-0.0549716	0.0717306	0	1	1
LMC	sgRNA1301	gtfA	199.191	0.0811073	0.0817605	0	1	1
LMC	sgRNA1302	SPV_0552,SPV_2196,SPV_1674,SPV_1942,SPV_1949,SPV_1939,SPV_0690	231.23	-0.116057	0.0862205	0	1	1
LMC	sgRNA1303	msmG	358.91	0.0679767	0.0729652	0	1	1
LMC	sgRNA1304	msmF	329.714	-0.0574565	0.0608483	0	1	1
LMC	sgRNA1305	msmE	290.774	-0.0221924	0.0875862	0	1	1
LMC	sgRNA1306	agaN	184.264	-0.0602047	0.0881892	0	1	1
LMC	sgRNA1307	tRNA-Asp-1,tRNA-Asp-2	144.316	-4.24932	0.223573	-14.5336	7.42321e-48	3.27058e-46
LMC	sgRNA1308	tRNA-Val-1,tRNA-Val-2,tRNA-Val-3	129.563	-1.94783	0.113077	-8.38216	5.19669e-17	4.99015e-16
LMC	sgRNA1309	SPV_1707	127.765	0.194124	0.10122	0	1	1
LMC	sgRNA1310	SPV_0048,SPV_1708,SPV_2403,SPV_1666,SPV_2400,SPV_2271	299.889	0.0867129	0.0775796	0	1	1
LMC	sgRNA1311	ydfG	424.367	0.0117032	0.0671691	0	1	1
LMC	sgRNA1312	SPV_1713	185.56	0.0556228	0.0953213	0	1	1
LMC	sgRNA1313	SPV_1714	261.408	0.0278283	0.0742515	0	1	1
LMC	sgRNA1314	SPV_1731	339.733	-0.0345845	0.0720789	0	1	1
LMC	sgRNA1315	SPV_1732,SPV_2416,SPV_1733	434.419	-0.022063	0.0744615	0	1	1
LMC	sgRNA1316	SPV_1736	238.353	-0.0263167	0.0891792	0	1	1
LMC	sgRNA1317	endA	223.224	0.0909379	0.0803001	0	1	1
LMC	sgRNA1318	epuA	200.816	0.15264	0.0817888	0	1	1
LMC	sgRNA1319	lysA	140.11	0.0898029	0.108242	0	1	1
LMC	sgRNA1320	SPV_1786	423.54	0.0579353	0.0596964	0	1	1
LMC	sgRNA1321	diiA	330.878	0.100192	0.0667582	0	1	1
LMC	sgRNA1322	SPV_1795	254.967	-0.00919704	0.0761043	0	1	1
LMC	sgRNA1323	nadC	357.721	0.116763	0.0686327	0	1	1
LMC	sgRNA1324	SPV_1836	304.239	-0.203053	0.0910013	0	1	1
LMC	sgRNA1325	SPV_1837	334.474	-0.168868	0.077796	0	1	1
LMC	sgRNA1326	ulaF	209.446	0.0553124	0.0909469	0	1	1
LMC	sgRNA1327	ulaE	305.016	-0.00651922	0.067882	0	1	1
LMC	sgRNA1328	ulaD	426.682	0.0229123	0.0611886	0	1	1
LMC	sgRNA1329	ulaC	308.38	0.0891322	0.0678469	0	1	1
LMC	sgRNA1330	ulaB	204.113	0.0051594	0.0805034	0	1	1
LMC	sgRNA1331	ulaA	424.043	0.0665634	0.0633593	0	1	1
LMC	sgRNA1332	SPV_1848	314.88	-0.0201724	0.0715591	0	1	1
LMC	sgRNA1333	yidC2	248.483	-0.112871	0.0738619	0	1	1
LMC	sgRNA1334	SPV_1852	239.439	0.0374209	0.0739846	0	1	1
LMC	sgRNA1335	tgt	134.083	0.110455	0.0977443	0	1	1
LMC	sgRNA1336	SPV_1873	272.31	0.112221	0.0709119	0	1	1
LMC	sgRNA1337	SPV_1875	141.153	-0.167089	0.110201	0	1	1
LMC	sgRNA1338	SPV_1876	177.318	-0.222972	0.0819561	0	1	1
LMC	sgRNA1339	tRNA-Trp-1	91.4312	-2.13447	0.140333	-8.08415	6.26014e-16	5.89792e-15
LMC	sgRNA1340	tRNA-Tyr-2,tRNA-Tyr-1	168.547	-2.91772	0.135661	-14.1362	2.27378e-45	8.51529e-44
LMC	sgRNA1341	tRNA-Ser-2,tRNA-Ile-1,tRNA-Gly-1,tRNA-Phe-1,tRNA-Phe-2	181.748	-1.12082	0.11324	-1.0669	0.286017	1
LMC	sgRNA1342	tRNA-Ser-2,tRNA-Ile-1,tRNA-Gly-1,tRNA-Phe-1,tRNA-fMet-1,tRNA-fMet-2	144.713	-3.40223	0.163002	-14.7374	3.70651e-49	1.91461e-47
LMC	sgRNA1343	tRNA-Ser-2,tRNA-Ile-1,tRNA-Gly-1,tRNA-Phe-1,tRNA-fMet-1,tRNA-Ser-3,tRNA-Ser-4	191.902	-3.05099	0.129174	-15.8777	9.04376e-57	8.46722e-55
LMC	sgRNA1344	tRNA-Ser-2,tRNA-Ile-1,tRNA-Gly-1,tRNA-Gly-4	137.099	-4.48051	0.27196	-12.7979	1.68483e-37	3.23573e-36
LMC	sgRNA1345	SPV_1895	213.16	-0.585491	0.0746723	0	1	1
LMC	sgRNA1346	patB	450.891	-0.0748586	0.0735867	0	1	1
LMC	sgRNA1347	hexA	309.252	0.0551106	0.0738589	0	1	1
LMC	sgRNA1348	SPV_1906,SPV_1967	425.464	0.0251919	0.0633213	0	1	1
LMC	sgRNA1349	SPV_1907	310.659	0.0885677	0.0637648	0	1	1
LMC	sgRNA1350	pstS1	323.218	0.0289874	0.0648526	0	1	1
LMC	sgRNA1351	pstC1	366.071	0.00620702	0.0670372	0	1	1
LMC	sgRNA1352	pstA1	334.757	0.148191	0.0633976	0	1	1
LMC	sgRNA1353	pstB1	231.445	0.161347	0.0784475	0	1	1
LMC	sgRNA1354	phoU1	292.806	0.0230436	0.0907016	0	1	1
LMC	sgRNA1355	SPV_1915,SPV_2435	238.206	0.0462336	0.0888931	0	1	1
LMC	sgRNA1356	SPV_1916	155.212	0.0710532	0.099398	0	1	1
LMC	sgRNA1357	SPV_1917	232.725	-0.364084	0.0727419	0	1	1
LMC	sgRNA1358	SPV_1920	288.631	-0.0931003	0.0701829	0	1	1
LMC	sgRNA1359	SPV_1921	396.511	-0.0522056	0.0611005	0	1	1
LMC	sgRNA1360	hipO	209.578	-0.37138	0.0690641	0	1	1
LMC	sgRNA1361	SPV_1930	276.925	-0.0245195	0.0729129	0	1	1
LMC	sgRNA1362	SPV_1931	137.912	-0.0378281	0.108624	0	1	1
LMC	sgRNA1363	malC	248.142	-0.0450047	0.0805679	0	1	1
LMC	sgRNA1364	malD	203.266	0.0386831	0.0859374	0	1	1
LMC	sgRNA1365	SPV_1944	224.609	0.0485609	0.0851626	0	1	1
LMC	sgRNA1366	SPV_1945	92.49	0.0486177	0.115229	0	1	1
LMC	sgRNA1367	SPV_1946	255.504	0.148362	0.0726553	0	1	1
LMC	sgRNA1368	SPV_1947	280.547	0.169984	0.0803654	0	1	1
LMC	sgRNA1369	SPV_1953	300.803	0.158499	0.0817167	0	1	1
LMC	sgRNA1370	SPV_2177,SPV_1955,SPV_0433	325.207	0.0646941	0.0850032	0	1	1
LMC	sgRNA1371	tktC	236.057	-0.0102827	0.0890354	0	1	1
LMC	sgRNA1372	tktN	375.596	-0.0524176	0.0634926	0	1	1
LMC	sgRNA1373	ulaA2	333.234	0.0574984	0.0702497	0	1	1
LMC	sgRNA1374	ulaB2	429.146	-0.0273207	0.0829392	0	1	1
LMC	sgRNA1375	ulaR2	284.748	0.0192675	0.0705012	0	1	1
LMC	sgRNA1376	SPV_1973	285.731	0.0745666	0.0739179	0	1	1
LMC	sgRNA1377	arcB	392.818	-0.0218545	0.0675232	0	1	1
LMC	sgRNA1378	arcC	231.599	-0.0605267	0.083357	0	1	1
LMC	sgRNA1379	arcD	146.145	-0.0752195	0.0993888	0	1	1
LMC	sgRNA1380	SPV_1979	215.471	0.135967	0.0862052	0	1	1
LMC	sgRNA1381	SPV_1981	189.842	0.0692214	0.0986762	0	1	1
LMC	sgRNA1382	SPV_1983	277.618	-0.0119581	0.074996	0	1	1
LMC	sgRNA1383	dltD	201.567	-0.0548682	0.0901618	0	1	1
LMC	sgRNA1384	dltC	306.592	-0.000294458	0.0716794	0	1	1
LMC	sgRNA1385	dltB	530.911	0.172814	0.0801149	0	1	1
LMC	sgRNA1386	dltA	204.347	0.126538	0.0838318	0	1	1
LMC	sgRNA1387	SPV_2008,SPV_2452	344.133	0.0507026	0.0714765	0	1	1
LMC	sgRNA1388	SPV_2009	150.726	0.00683403	0.0939132	0	1	1
LMC	sgRNA1389	SPV_2019	282.064	0.00408165	0.073057	0	1	1
LMC	sgRNA1390	SPV_2020	298.171	0.0913944	0.0712716	0	1	1
LMC	sgRNA1391	SPV_2021	226.487	0.203147	0.115928	0	1	1
LMC	sgRNA1392	SPV_2214,SPV_2341,SPV_2342,SPV_2039,SPV_2323	298.341	0.0926492	0.0758901	0	1	1
LMC	sgRNA1393	SPV_0713,SPV_2040,SPV_2457	326.657	0.0396665	0.0673217	0	1	1
LMC	sgRNA1394	cbiQ	159.527	-0.784967	0.0838445	0	1	1
LMC	sgRNA1395	cbiO2	283.611	-0.58288	0.102989	0	1	1
LMC	sgRNA1396	cbiO1	143.087	-1.06528	0.0942068	-0.692951	0.48834	1
LMC	sgRNA1397	SPV_2058	199.308	-0.0519133	0.0997488	0	1	1
LMC	sgRNA1398	SPV_2059,SPV_2460	234.455	-0.00812024	0.0745373	0	1	1
LMC	sgRNA1399	tRNA-Asn-2,tRNA-Asn-1	239.396	-1.67181	0.0895474	-7.5023	6.2709e-14	5.62503e-13
LMC	sgRNA1400	SPV_2073,SPV_2075	289.052	0.0509288	0.0871341	0	1	1
LMC	sgRNA1401	SPV_2076	213.656	-0.0159233	0.0962084	0	1	1
LMC	sgRNA1402	srf-02	531.895	0.041729	0.0622549	0	1	1
LMC	sgRNA1403	SPV_2085,SPV_0758,SPV_2236,SPV_1708,SPV_2403,SPV_2404	171.707	0.0862422	0.0910704	0	1	1
LMC	sgRNA1404	SPV_2087	363.014	0.0572741	0.0736209	0	1	1
LMC	sgRNA1405	SPV_2088	251.237	-0.0309164	0.0817222	0	1	1
LMC	sgRNA1406	SPV_2089	317.123	-0.00405478	0.0819304	0	1	1
LMC	sgRNA1407	SPV_2090	152.769	0.105074	0.0991497	0	1	1
LMC	sgRNA1408	SPV_2091	378.149	0.0714792	0.0669523	0	1	1
LMC	sgRNA1409	SPV_2096,SPV_0105	376.579	0.0558866	0.0681792	0	1	1
LMC	sgRNA1410	SPV_2100	225.922	0.0474906	0.0855462	0	1	1
LMC	sgRNA1411	SPV_2104,SPV_0125	476.425	0.0391133	0.0579612	0	1	1
LMC	sgRNA1412	SPV_2110,SPV_2112	238.749	0.0135942	0.0809831	0	1	1
LMC	sgRNA1413	SPV_2113,SPV_2114	376.235	0.0555963	0.0711622	0	1	1
LMC	sgRNA1414	SPV_2115,SPV_2116	264.584	0.00188613	0.0940064	0	1	1
LMC	sgRNA1415	SPV_2116,SPV_2223,SPV_0716	268.669	0.0869	0.0755267	0	1	1
LMC	sgRNA1416	SPV_2117,SPV_2118	203.625	-0.022389	0.0988444	0	1	1
LMC	sgRNA1417	SPV_2126,SPV_0224	221.111	0.179967	0.0857389	0	1	1
LMC	sgRNA1418	SPV_2127,SPV_2128	189.084	0.14512	0.100921	0	1	1
LMC	sgRNA1419	ccnB,ccnA	338.152	0.151859	0.0899919	0	1	1
LMC	sgRNA1420	ccnD	309.48	-0.0297157	0.0816524	0	1	1
LMC	sgRNA1421	SPV_2143,SPV_2223,SPV_2224,SPV_2135,SPV_2136	401.625	0.0783957	0.0639876	0	1	1
LMC	sgRNA1422	SPV_2137,SPV_2138	357.458	-0.0593505	0.0852085	0	1	1
LMC	sgRNA1423	SPV_2137,srf-08	279.716	0.118435	0.074131	0	1	1
LMC	sgRNA1424	SPV_2141	175.655	-0.056323	0.0874003	0	1	1
LMC	sgRNA1425	SPV_2142	322.862	-0.0352489	0.0693765	0	1	1
LMC	sgRNA1426	SPV_2144	257.827	-0.163344	0.0734526	0	1	1
LMC	sgRNA1427	SPV_2146,SPV_2147	247.611	-0.0304014	0.0716425	0	1	1
LMC	sgRNA1428	SPV_2158	306.467	0.0703548	0.0700816	0	1	1
LMC	sgRNA1429	SPV_2160,SPV_2162	304.709	0.0988013	0.0712922	0	1	1
LMC	sgRNA1430	SPV_2164	206.977	-0.0280985	0.0874232	0	1	1
LMC	sgRNA1431	SPV_2165	345.113	-0.0249937	0.0658375	0	1	1
LMC	sgRNA1432	SPV_2166	27.0357	0.0899531	0.218192	0	1	1
LMC	sgRNA1433	SPV_2168	457.264	0.126739	0.0813778	0	1	1
LMC	sgRNA1434	SPV_2169	247.157	0.0160621	0.0735289	0	1	1
LMC	sgRNA1435	SPV_2188,SPV_0518	171.016	-0.0118844	0.0859126	0	1	1
LMC	sgRNA1436	SPV_2008,SPV_2451,SPV_2189,SPV_0520	304.141	0.0789837	0.0775165	0	1	1
LMC	sgRNA1437	SPV_2192,SPV_0544	418.11	0.0129258	0.0647012	0	1	1
LMC	sgRNA1438	srf-11	195.078	-0.0366553	0.0803512	0	1	1
LMC	sgRNA1439	SPV_2201,SPV_0565	145.457	-0.110952	0.0889645	0	1	1
LMC	sgRNA1440	SPV_2202	329.904	0.00418655	0.0930892	0	1	1
LMC	sgRNA1441	SPV_2203,SPV_2204	220.796	0.0517612	0.0744584	0	1	1
LMC	sgRNA1442	SPV_2205,SPV_2206	275.153	0.0640875	0.0807486	0	1	1
LMC	sgRNA1443	SPV_2213	296.533	0.0640842	0.0622621	0	1	1
LMC	sgRNA1444	SPV_2219	319.432	0.0552856	0.0781648	0	1	1
LMC	sgRNA1445	srf-12	392.525	-0.0464965	0.0591798	0	1	1
LMC	sgRNA1446	SPV_2227,SPV_0727	259.456	0.0781155	0.0771019	0	1	1
LMC	sgRNA1447	SPV_2239	292.214	-0.0507172	0.0661801	0	1	1
LMC	sgRNA1448	SPV_2240,SPV_0791	398.384	-0.0270369	0.0670422	0	1	1
LMC	sgRNA1449	SPV_2242,SPV_0800	368.287	-0.0155636	0.0626854	0	1	1
LMC	sgRNA1450	SPV_2244	383.716	0.0580202	0.0605967	0	1	1
LMC	sgRNA1451	SPV_2250	238.213	-0.0494335	0.0949747	0	1	1
LMC	sgRNA1452	rpmG1	274.85	0.0557673	0.078028	0	1	1
LMC	sgRNA1453	SPV_2178,SPV_0497,SPV_2260,SPV_0869,SPV_2341,SPV_2343,SPV_2344,SPV_1420,SPV_2358,SPV_0744,SPV_2232	224.377	-0.011877	0.0976262	0	1	1
LMC	sgRNA1454	dhaM,SPV_1036	381.105	0.0805914	0.0810368	0	1	1
LMC	sgRNA1455	SPV_2267	279.851	0.0788812	0.0705007	0	1	1
LMC	sgRNA1456	SPV_2278	293.625	-0.00330544	0.0666184	0	1	1
LMC	sgRNA1457	SPV_2279,SPV_2281	262.69	0.0955289	0.0765347	0	1	1
LMC	sgRNA1458	shp	340.349	-0.0616465	0.0872305	0	1	1
LMC	sgRNA1459	SPV_2283,SPV_0936	388.895	0.1679	0.073779	0	1	1
LMC	sgRNA1460	SPV_2289	226.015	0.130377	0.100677	0	1	1
LMC	sgRNA1461	SPV_2290	190.22	0.0477966	0.0906184	0	1	1
LMC	sgRNA1462	srf-16	213.567	-0.0383582	0.0836584	0	1	1
LMC	sgRNA1463	phtF,SPV_2296	265.863	-0.103405	0.0791152	0	1	1
LMC	sgRNA1464	SPV_2298	433.03	0.0340446	0.0620011	0	1	1
LMC	sgRNA1465	SPV_2299,SPV_1045	368.182	0.0234951	0.0583159	0	1	1
LMC	sgRNA1466	SPV_2311	262.771	0.112071	0.0745439	0	1	1
LMC	sgRNA1467	SPV_2314	396.503	-0.0722267	0.176219	0	1	1
LMC	sgRNA1468	SPV_2319,SPV_1161	245.593	-0.0207967	0.0794411	0	1	1
LMC	sgRNA1469	SPV_2320,SPV_2321,SPV_2375,SPV_2376	322.117	0.0237605	0.0695497	0	1	1
LMC	sgRNA1470	SPV_2325	200.68	0.0368319	0.0879387	0	1	1
LMC	sgRNA1471	SPV_2332	265.476	-0.176515	0.0848125	0	1	1
LMC	sgRNA1472	SPV_2333	437.325	-0.086219	0.0635101	0	1	1
LMC	sgRNA1473	SPV_2337,SPV_1271	348.213	-0.0147694	0.101271	0	1	1
LMC	sgRNA1474	SPV_2349	430.507	0.0208935	0.0660471	0	1	1
LMC	sgRNA1475	msbA,SPV_2353	239.886	0.0754463	0.0789805	0	1	1
LMC	sgRNA1476	SPV_2362	333.693	-0.023255	0.0738495	0	1	1
LMC	sgRNA1477	SPV_2363	318.555	0.124247	0.131639	0	1	1
LMC	sgRNA1478	SPV_2367	347.933	0.0200645	0.0700087	0	1	1
LMC	sgRNA1479	SPV_2371,SPV_1455	456.363	-0.0230227	0.0775224	0	1	1
LMC	sgRNA1480	SPV_2372	343.217	0.0260279	0.0660431	0	1	1
LMC	sgRNA1481	SPV_2373,SPV_1471	357.774	0.0252452	0.0656875	0	1	1
LMC	sgRNA1482	SPV_2377	310.417	0.0411741	0.070358	0	1	1
LMC	sgRNA1483	SPV_2381	219.168	0.133604	0.0784278	0	1	1
LMC	sgRNA1484	SPV_2384	379.817	-0.0935236	0.0705706	0	1	1
LMC	sgRNA1485	SPV_2389	272.079	-0.0817626	0.105825	0	1	1
LMC	sgRNA1486	SPV_2395	255.223	0.0171998	0.0843559	0	1	1
LMC	sgRNA1487	SPV_2407	405.696	-0.0543111	0.0617903	0	1	1
LMC	sgRNA1488	SPV_2408,SPV_2410	468.455	0.00605099	0.0581152	0	1	1
LMC	sgRNA1489	SPV_2411,SPV_2412	219.51	0.116468	0.0813614	0	1	1
LMC	sgRNA1490	SPV_2274,SPV_0972,SPV_2304,SPV_2305,SPV_1539,SPV_2386,SPV_2414,SPV_2415,SPV_2083,SPV_0045	512.16	0.0684958	0.0713905	0	1	1
LMC	sgRNA1491	SPV_2416,SPV_1734	359.501	0.165227	0.0588341	0	1	1
LMC	sgRNA1492	SPV_2417	148.563	-0.046076	0.101834	0	1	1
LMC	sgRNA1493	SPV_2418	221.074	0.143312	0.115998	0	1	1
LMC	sgRNA1494	SPV_2419	101.438	-0.0645716	0.111498	0	1	1
LMC	sgRNA1495	SPV_2434	228.697	-0.118747	0.0891493	0	1	1
LMC	sgRNA1496	SPV_2437	183.619	0.0857207	0.103887	0	1	1
LMC	sgRNA1497	SPV_2446,SPV_1982	207.162	0.120866	0.0842466	0	1	1
LMC	sgRNA1498	SPV_2453	211.26	0.169831	0.0777711	0	1	1
LMC	sgRNA1499	SPV_2455	121.309	-0.0117911	0.101097	0	1	1
CSFMC	sgRNA0001	dnaA,dnaN	129.004	-5.32774	0.340684	-12.7031	5.68374e-37	8.77756e-36
CSFMC	sgRNA0002	ychF	131.83	-1.13462	0.103449	-1.30135	0.193138	1
CSFMC	sgRNA0003	SPV_0007,divIC	136.621	-2.63734	0.13971	-11.7195	1.01249e-31	1.14903e-30
CSFMC	sgRNA0004	hpt	150.971	-1.58858	0.121664	-4.83777	1.31306e-06	8.47832e-06
CSFMC	sgRNA0005	purA,ccnC	194.48	-0.839217	0.0943409	0	1	1
CSFMC	sgRNA0006	comW,purA,ccnC	246.323	-0.173678	0.078547	0	1	1
CSFMC	sgRNA0007	ccnC	237.679	-0.440558	0.0824838	0	1	1
CSFMC	sgRNA0008	SPV_0025,scRNA	201.252	0.0185424	0.101829	0	1	1
CSFMC	sgRNA0009	scRNA	270.625	-0.162927	0.0770589	0	1	1
CSFMC	sgRNA0010	dut,SPV_0028,radA	304.231	-0.00642946	0.0832461	0	1	1
CSFMC	sgRNA0011	SPV_0030,prsW	220.771	-5.55311	0.355834	-12.7956	1.73543e-37	2.88852e-36
CSFMC	sgRNA0012	prs1	115.691	-3.72848	0.223564	-12.2045	2.94262e-34	3.73563e-33
CSFMC	sgRNA0013	srf-01	308.243	0.125872	0.0763053	0	1	1
CSFMC	sgRNA0014	SPV_2082,SPV_0037	239.938	0.185516	0.0809182	0	1	1
CSFMC	sgRNA0015	SPV_0039	241.462	0.0344746	0.0751668	0	1	1
CSFMC	sgRNA0016	yeiH	322.285	0.114761	0.0829016	0	1	1
CSFMC	sgRNA0017	blpU	245.488	0.0387987	0.0801389	0	1	1
CSFMC	sgRNA0018	purC,purL,purF,purM,purN,vanZ,purH,purD,purE,purK,SPV_0061,purB	221.175	0.0879963	0.0866624	0	1	1
CSFMC	sgRNA0019	purD,purE,purK,SPV_0061,purB	253.002	0.0330236	0.0768042	0	1	1
CSFMC	sgRNA0020	SPV_0061,purB	187.264	-0.708242	0.0847812	0	1	1
CSFMC	sgRNA0021	cpsR	190.209	-0.978612	0.0911969	0	1	1
CSFMC	sgRNA0022	bgaC,gadV,gadW,gadE,gadF,agaS,galM	255.311	-0.0818745	0.0987293	0	1	1
CSFMC	sgRNA0023	SPV_0072,SPV_0073	292.363	-0.0458675	0.0661791	0	1	1
CSFMC	sgRNA0024	SPV_0073	266.206	0.0695014	0.0832818	0	1	1
CSFMC	sgRNA0025	SPV_0074	335.071	0.0498377	0.0780536	0	1	1
CSFMC	sgRNA0026	SPV_0076	157.819	0.191797	0.0999102	0	1	1
CSFMC	sgRNA0027	SPV_2092,SPV_0078	252.546	-0.0542807	0.0790371	0	1	1
CSFMC	sgRNA0028	pavB	224.583	0.0415667	0.0857676	0	1	1
CSFMC	sgRNA0029	SPV_0081,SPV_0082	285.013	0.0491259	0.0683753	0	1	1
CSFMC	sgRNA0030	rpsD	136.17	-5.2399	0.342023	-12.3966	2.72811e-35	3.78399e-34
CSFMC	sgRNA0031	SPV_0091	336.556	-0.0354774	0.0679048	0	1	1
CSFMC	sgRNA0032	SPV_0092	256.536	0.0262711	0.0787546	0	1	1
CSFMC	sgRNA0033	ptvC,ptvB,ptvA,ptvR	340.486	0.0951012	0.0689137	0	1	1
CSFMC	sgRNA0034	SPV_0097	166.513	-0.0118691	0.113473	0	1	1
CSFMC	sgRNA0035	SPV_0098	119.16	-4.84688	0.342503	-11.2316	2.85116e-29	2.86647e-28
CSFMC	sgRNA0036	aatA	103.935	-4.50844	0.287267	-12.2132	2.6435e-34	3.38459e-33
CSFMC	sgRNA0037	SPV_2095,gph,sdhA,sdhB	221.934	-0.109286	0.0805435	0	1	1
CSFMC	sgRNA0038	SPV_0104	246.954	0.180815	0.0857174	0	1	1
CSFMC	sgRNA0039	SPV_0107,SPV_0108	365.224	0.0109494	0.0645339	0	1	1
CSFMC	sgRNA0040	SPV_0112	183.43	0.0399937	0.259584	0	1	1
CSFMC	sgRNA0041	SPV_0123,SPV_0124,SPV_2103	324.48	0.112418	0.0679472	0	1	1
CSFMC	sgRNA0042	SPV_0119,SPV_0120,SPV_0121,SPV_2102,SPV_0122,SPV_0123,SPV_0124,SPV_2103	362.263	-0.103901	0.0745646	0	1	1
CSFMC	sgRNA0043	pspA	256.148	-0.0465868	0.112926	0	1	1
CSFMC	sgRNA0044	mnmA,srf-04,SPV_0128,mnmG	163.983	-3.23267	0.153374	-14.557	5.27124e-48	1.83635e-46
CSFMC	sgRNA0045	SPV_0128,mnmG	151.986	-0.163956	0.103599	0	1	1
CSFMC	sgRNA0046	SPV_0131	269.019	-2.15718	0.0881499	-13.1274	2.29491e-39	4.14189e-38
CSFMC	sgRNA0047	cibC,cibB	388.475	-0.0418728	0.0690332	0	1	1
CSFMC	sgRNA0048	cibC,cibB,cibA	254.483	0.121582	0.0768195	0	1	1
CSFMC	sgRNA0049	SPV_0134	196.18	-0.872413	0.0979586	0	1	1
CSFMC	sgRNA0050	srf-05	253.593	0.0305865	0.0795611	0	1	1
CSFMC	sgRNA0051	mutR1	193.95	0.392236	0.0904253	0	1	1
CSFMC	sgRNA0052	srf-06	275.231	0.088637	0.0797399	0	1	1
CSFMC	sgRNA0053	SPV_0145,SPV_0146,SPV_0147,SPV_0148	190.432	0.284006	0.081288	0	1	1
CSFMC	sgRNA0054	SPV_0146,SPV_0147,SPV_0148	270.242	0.251088	0.076636	0	1	1
CSFMC	sgRNA0055	SPV_0147,SPV_0148	154.694	-0.019293	0.104502	0	1	1
CSFMC	sgRNA0056	gshT	289.489	-0.155149	0.158253	0	1	1
CSFMC	sgRNA0057	metQ	237.894	0.0785211	0.0766155	0	1	1
CSFMC	sgRNA0058	metN,metP	305.156	0.176936	0.0801246	0	1	1
CSFMC	sgRNA0059	SPV_0155	281.522	0.138253	0.192656	0	1	1
CSFMC	sgRNA0060	SPV_0156,SPV_0157,SPV_0158	367.392	0.0412891	0.0766752	0	1	1
CSFMC	sgRNA0061	SPV_0159	211.935	0.0633936	0.0833437	0	1	1
CSFMC	sgRNA0062	nrdI	189.381	-0.752374	0.101314	0	1	1
CSFMC	sgRNA0063	SPV_0161	232.17	-0.0662569	0.0840147	0	1	1
CSFMC	sgRNA0064	SPV_0162,SPV_0163	453.735	0.200094	0.0588206	0	1	1
CSFMC	sgRNA0065	hexB	362.355	-0.00554011	0.0720761	0	1	1
CSFMC	sgRNA0066	ribH,ribB,ribE,ribD	244.317	-0.291433	0.106684	0	1	1
CSFMC	sgRNA0067	ruvA,tag	204.099	-0.246197	0.080996	0	1	1
CSFMC	sgRNA0068	SPV_0173	215.483	-0.0152196	0.0869581	0	1	1
CSFMC	sgRNA0069	SPV_0174,corA1	85.8155	-2.97973	0.19279	-10.2689	9.73574e-25	7.96947e-24
CSFMC	sgRNA0070	uvrA,ypdF	160.528	-0.120023	0.0939703	0	1	1
CSFMC	sgRNA0071	spxA2	212.089	-1.68593	0.0939329	-7.30238	2.8273e-13	1.9428e-12
CSFMC	sgRNA0072	SPV_0180,yqgF,SPV_0182	154.196	-1.64647	0.12444	-5.19498	2.04738e-07	1.33347e-06
CSFMC	sgRNA0073	SPV_0184	236.757	-0.150052	0.0742642	0	1	1
CSFMC	sgRNA0074	cls	223.092	-0.263789	0.0865177	0	1	1
CSFMC	sgRNA0075	SPV_2121,SPV_0186	261.824	0.0123307	0.083887	0	1	1
CSFMC	sgRNA0076	SPV_0186	432.726	-0.0894837	0.0713665	0	1	1
CSFMC	sgRNA0077	nrdD,SPV_0188,SPV_0189,nrdG,SPV_0191	263.054	0.0665685	0.0817091	0	1	1
CSFMC	sgRNA0078	SPV_0191	276.115	0.158275	0.0730251	0	1	1
CSFMC	sgRNA0079	rpsJ,rplC,rplD,rplW,rplB,rpsS,rplV,rpsC,rplP,rpmC,rpsQ,rplN,rplX,rplE,rpsN,rpsH,rplF,rplR,rpsE,rpmD,rplO,secY	205.545	-5.81373	0.353089	-13.6332	2.54234e-42	5.28948e-41
CSFMC	sgRNA0080	rplC,rplD,rplW,rplB,rpsS,rplV,rpsC,rplP,rpmC,rpsQ,rplN,rplX,rplE,rpsN,rpsH,rplF,rplR,rpsE,rpmD,rplO,secY	190.958	-2.59264	0.138074	-11.5347	8.82104e-31	9.50642e-30
CSFMC	sgRNA0081	rpmC,rpsQ,rplN,rplX,rplE,rpsN,rpsH,rplF,rplR,rpsE,rpmD,rplO,secY	168.033	-6.32868	0.459298	-11.6018	4.03493e-31	4.44435e-30
CSFMC	sgRNA0082	infA,rpmJ,rpsM,rpsK,rpoA,rplQ	137.084	-4.81836	0.278907	-13.6905	1.15783e-42	2.47776e-41
CSFMC	sgRNA0083	SPV_0220,SPV_0221	329.752	0.0497241	0.0749083	0	1	1
CSFMC	sgRNA0084	ccnE	362.151	0.102905	0.0700294	0	1	1
CSFMC	sgRNA0085	gpmB1	215.466	0.0104532	0.0825964	0	1	1
CSFMC	sgRNA0086	SPV_0228,SPV_0229	238.051	0.12569	0.0720957	0	1	1
CSFMC	sgRNA0087	leuS	58.6713	-4.01173	0.326332	-9.22903	2.73087e-20	2.08716e-19
CSFMC	sgRNA0088	SPV_0239	150.974	0.262882	0.112309	0	1	1
CSFMC	sgRNA0089	ccnA	304.689	-0.0250574	0.109315	0	1	1
CSFMC	sgRNA0090	srf-07	397.146	0.0211035	0.0712448	0	1	1
CSFMC	sgRNA0091	SPV_2132	219.367	0.0109699	0.0872968	0	1	1
CSFMC	sgRNA0092	ruvB	202.318	-0.775408	0.0876587	0	1	1
CSFMC	sgRNA0093	uppS,cdsA,eep,proS	109.714	-3.14287	0.178216	-12.024	2.65787e-33	3.23698e-32
CSFMC	sgRNA0094	bglA	286.59	0.142881	0.107603	0	1	1
CSFMC	sgRNA0095	glmS	173.558	-0.932314	0.0923729	0	1	1
CSFMC	sgRNA0096	SPV_0249	454.279	-0.0225522	0.062298	0	1	1
CSFMC	sgRNA0097	spuA	171.4	0.0828611	0.0953432	0	1	1
CSFMC	sgRNA0098	rpsL,rpsG	107.49	-6.74159	0.701655	-8.18293	2.7702e-16	2.02428e-15
CSFMC	sgRNA0099	fusA	91.3459	-4.85881	0.373427	-10.3335	4.9705e-25	4.0911e-24
CSFMC	sgRNA0100	polC	111.105	-3.40188	0.200588	-11.9742	4.85312e-33	5.81598e-32
CSFMC	sgRNA0101	relB1	175.182	0.109746	0.0913545	0	1	1
CSFMC	sgRNA0102	rsuA-1	331.565	-0.0218194	0.0814157	0	1	1
CSFMC	sgRNA0103	pepC	285.567	0.0662709	0.0727528	0	1	1
CSFMC	sgRNA0104	manN,manM,manL	195.619	-2.97997	0.158583	-12.4854	8.97268e-36	1.29241e-34
CSFMC	sgRNA0105	adhA	214.956	-0.0170617	0.0849025	0	1	1
CSFMC	sgRNA0106	SPV_2134	303.23	-0.0386905	0.0889424	0	1	1
CSFMC	sgRNA0107	SPV_0266	202.884	-0.124388	0.100065	0	1	1
CSFMC	sgRNA0108	SPV_0267	228.306	0.130427	0.0816288	0	1	1
CSFMC	sgRNA0109	sulA	107.234	-3.40794	0.194589	-12.3744	3.59364e-35	4.84979e-34
CSFMC	sgRNA0110	SPV_0273	187.544	0.00373314	0.0883134	0	1	1
CSFMC	sgRNA0111	rplM,rpsI	172.902	-4.63173	0.237841	-15.2696	1.21965e-52	5.89367e-51
CSFMC	sgRNA0112	celB,celR,celC,SPV_0282,celD	269.103	0.174958	0.0791157	0	1	1
CSFMC	sgRNA0113	celR,celC,SPV_0282,celD	125.114	0.00189198	0.104223	0	1	1
CSFMC	sgRNA0114	celA,SPV_0278,celB,celR,celC,SPV_0282,celD	105.314	0.0361828	0.131798	0	1	1
CSFMC	sgRNA0115	SPV_0284	160.367	0.0452478	0.0938824	0	1	1
CSFMC	sgRNA0116	basA	355.424	-0.031453	0.0702304	0	1	1
CSFMC	sgRNA0117	SPV_0288,SPV_2140	157.7	-0.072415	0.099398	0	1	1
CSFMC	sgRNA0118	eda,SPV_0290,SPV_0291,SPV_0292	296.622	-0.0703638	0.0745174	0	1	1
CSFMC	sgRNA0119	regR	329.904	-0.183465	0.0779005	0	1	1
CSFMC	sgRNA0120	SPV_0303	429.698	0.102371	0.081572	0	1	1
CSFMC	sgRNA0121	mraW	137.458	-6.00228	0.461709	-10.8343	2.36871e-27	2.13754e-26
CSFMC	sgRNA0122	pbp2x,mraY	90.4261	-7.0628	0.845124	-7.17386	7.29129e-13	4.98737e-12
CSFMC	sgRNA0123	clpL	312.015	0.0659207	0.0831615	0	1	1
CSFMC	sgRNA0124	luxS	230.832	0.100729	0.0835141	0	1	1
CSFMC	sgRNA0125	SPV_0310	306.263	-0.182994	0.0692387	0	1	1
CSFMC	sgRNA0126	dexB,SPV_0313	181.139	0.17511	0.0891724	0	1	1
CSFMC	sgRNA0127	cps2A,cps2B,cps2C,cps2D,cps2E,cps2T,cps2F,cps2G,cps2H,cps2I,cps2J,cps2K,cps2P,cps2L,cps2M,cps2N	215.95	-0.477464	0.0905071	0	1	1
CSFMC	sgRNA0128	cps2F,cps2G,cps2H,cps2I,cps2J,cps2K,cps2P,cps2L,cps2M,cps2N	450.639	-0.0453111	0.0981508	0	1	1
CSFMC	sgRNA0129	aliA	346.458	-0.0791541	0.0670382	0	1	1
CSFMC	sgRNA0130	pbp1a,recU	105.939	-1.18491	0.142542	-1.29723	0.194554	1
CSFMC	sgRNA0131	SPV_0338	272.86	0.0157783	0.102901	0	1	1
CSFMC	sgRNA0132	gpsB	153.406	-0.9557	0.129861	0	1	1
CSFMC	sgRNA0133	rnpB	230.479	-1.09904	0.100367	-0.986805	0.323738	1
CSFMC	sgRNA0134	gnd,ritR	101.619	-6.11683	0.545088	-9.38716	6.16404e-21	4.78432e-20
CSFMC	sgRNA0135	mvk,mvaD,mvaK2,fni	156.928	-2.82254	0.147278	-12.3748	3.57636e-35	4.84979e-34
CSFMC	sgRNA0136	vraT,vraS,vraR,alkD	206.024	-0.508702	0.0827221	0	1	1
CSFMC	sgRNA0137	SPV_0355,cbpG,cbpK	197.252	-0.0730679	0.0853066	0	1	1
CSFMC	sgRNA0138	tig	135.313	-0.434796	0.101528	0	1	1
CSFMC	sgRNA0139	lepB,rnhC	135.536	-2.31763	0.134938	-9.76469	1.59607e-22	1.27856e-21
CSFMC	sgRNA0140	zapA,zapB	122.169	-0.222954	0.107715	0	1	1
CSFMC	sgRNA0141	glyP	234.318	-2.33956	0.111622	-12.0008	3.51872e-33	4.25084e-32
CSFMC	sgRNA0142	mip	250.754	0.0775649	0.0851253	0	1	1
CSFMC	sgRNA0143	shetA	204.682	0.170819	0.0806722	0	1	1
CSFMC	sgRNA0144	serS	140.727	-2.48393	0.132196	-11.2252	3.06668e-29	3.06259e-28
CSFMC	sgRNA0145	serS,manO,lysC	337.993	-0.217366	0.0891131	0	1	1
CSFMC	sgRNA0146	fabM,fabT,fabH,acpP	242.985	0.0630953	0.0804365	0	1	1
CSFMC	sgRNA0147	fabT,fabH,acpP	99.086	-4.27176	0.28781	-11.3678	6.05237e-30	6.34018e-29
CSFMC	sgRNA0148	fabK,fabD,fabG1,fabF,accB,fabZ,accC,accD,accA	141.105	-5.13858	0.370885	-11.1587	6.4947e-29	6.31758e-28
CSFMC	sgRNA0149	SPV_0391,ydiL	224.213	0.0598984	0.0937825	0	1	1
CSFMC	sgRNA0150	nusB,SPV_0394,efp	281.555	-0.0975273	0.0906847	0	1	1
CSFMC	sgRNA0151	gatB,gatA,gatC	58.1728	-5.37386	0.549497	-7.95975	1.72384e-15	1.2415e-14
CSFMC	sgRNA0152	prfC	180.639	0.127034	0.0864561	0	1	1
CSFMC	sgRNA0153	rpmB	307.496	-0.109003	0.0839164	0	1	1
CSFMC	sgRNA0154	asp23	215.593	-0.277269	0.0955778	0	1	1
CSFMC	sgRNA0155	ilvB,ilvH,ilvC,SPV_2159,SPV_0408	225.176	-0.0306095	0.102543	0	1	1
CSFMC	sgRNA0156	ilvA	436.642	0.0289685	0.0706546	0	1	1
CSFMC	sgRNA0157	SPV_0410	241.223	-0.252863	0.0803122	0	1	1
CSFMC	sgRNA0158	glnQ1,glnHP1	200.025	0.0314474	0.0978163	0	1	1
CSFMC	sgRNA0159	SPV_0414	302.326	-0.0339397	0.0654636	0	1	1
CSFMC	sgRNA0160	uppP	405.548	-0.163316	0.0716469	0	1	1
CSFMC	sgRNA0161	pfl	111.155	-0.072576	0.11555	0	1	1
CSFMC	sgRNA0162	xylR	176.651	-0.00994478	0.0909677	0	1	1
CSFMC	sgRNA0163	trkH,trkA	275.8	0.128572	0.0789792	0	1	1
CSFMC	sgRNA0164	SPV_0431	258.757	-0.157542	0.0802691	0	1	1
CSFMC	sgRNA0165	mtsB	178.737	-0.0535955	0.107438	0	1	1
CSFMC	sgRNA0166	srf-09	185.526	0.0138836	0.106972	0	1	1
CSFMC	sgRNA0167	rpoE	218.457	-2.34996	0.106266	-12.7036	5.64529e-37	8.77756e-36
CSFMC	sgRNA0168	pyrG	170.019	-0.0597673	0.140855	0	1	1
CSFMC	sgRNA0169	nptA	436.082	0.148496	0.0572959	0	1	1
CSFMC	sgRNA0170	endoD	242.965	0.0995603	0.0746864	0	1	1
CSFMC	sgRNA0171	pgk	170.808	-1.43596	0.110108	-3.95936	7.51498e-05	0.000473002
CSFMC	sgRNA0172	SPV_0446	432.451	0.262555	0.0754748	0	1	1
CSFMC	sgRNA0173	glnR,glnA	325.631	0.0142878	0.0921425	0	1	1
CSFMC	sgRNA0174	creX	178.32	-0.0417904	0.0904148	0	1	1
CSFMC	sgRNA0175	hsdS-F,hsdM,hsdR	303.427	-0.050573	0.0833082	0	1	1
CSFMC	sgRNA0176	hrcA,grpE,dnaK,SPV_2171,dnaJ	296.701	-0.376021	0.0785201	0	1	1
CSFMC	sgRNA0177	SPV_0462,SPV_0463	266.197	-0.02151	0.0870133	0	1	1
CSFMC	sgRNA0178	ecsA,ecsB	414.332	-0.0478737	0.0628036	0	1	1
CSFMC	sgRNA0179	blpT	191.501	-0.013521	0.0856829	0	1	1
CSFMC	sgRNA0180	blpS,blpR,blpH	234.019	0.115772	0.0850065	0	1	1
CSFMC	sgRNA0181	blpC,blpB,blpA,SPV_2175	325.595	0.0530858	0.0742309	0	1	1
CSFMC	sgRNA0182	pncW,blpY,blpZ,pncP	247.608	0.0785897	0.0836688	0	1	1
CSFMC	sgRNA0183	SPV_0476,trmB	126.009	-2.99398	0.162979	-12.2345	2.03271e-34	2.625e-33
CSFMC	sgRNA0184	rimP,nusA,SPV_0480,SPV_0481,infB,rbfA	121.126	-1.27371	0.121245	-2.25751	0.0239763	0.141403
CSFMC	sgRNA0185	SPV_0487,SPV_0488	257.28	-0.0567269	0.0750156	0	1	1
CSFMC	sgRNA0186	SPV_0490	310.937	0.0715948	0.0692892	0	1	1
CSFMC	sgRNA0187	SPV_0495,SPV_0496	90.2922	-6.98022	0.843614	-7.08881	1.35268e-12	9.21052e-12
CSFMC	sgRNA0188	SPV_2178,SPV_2179	259.499	0.047898	0.104327	0	1	1
CSFMC	sgRNA0189	SPV_0500,srf-10,SPV_2180	237.615	-0.0512998	0.0777323	0	1	1
CSFMC	sgRNA0190	srf-10	275.141	0.0811488	0.0732058	0	1	1
CSFMC	sgRNA0191	pheS,paiA	130.435	-2.89769	0.156737	-12.1075	9.63559e-34	1.1929e-32
CSFMC	sgRNA0192	SPV_0507	182.506	0.0994999	0.0862704	0	1	1
CSFMC	sgRNA0193	metE,metF	373.579	0.0244159	0.069104	0	1	1
CSFMC	sgRNA0194	pnp,cysE,SPV_0514,cysS,mrnC,SPV_0517	190.289	-2.26285	0.109016	-11.584	4.96577e-31	5.42973e-30
CSFMC	sgRNA0195	vex1,vex2,vex3	176.136	0.0964375	0.0921662	0	1	1
CSFMC	sgRNA0196	vncR,vncS	211.523	-0.144871	0.0767993	0	1	1
CSFMC	sgRNA0197	fba	268.266	-2.08301	0.0921555	-11.752	6.90019e-32	8.01278e-31
CSFMC	sgRNA0198	SPV_0527	419.131	-0.0408669	0.0697439	0	1	1
CSFMC	sgRNA0199	glnP2b,glnP2a,glnH2,glnQ2,SPV_2191	307.365	0.035006	0.0768716	0	1	1
CSFMC	sgRNA0200	recJ	282.221	-0.0852174	0.0826591	0	1	1
CSFMC	sgRNA0201	rnjB	179.169	-2.18548	0.106637	-11.117	1.03744e-28	9.89859e-28
CSFMC	sgRNA0202	murM,murN	256.665	-0.0169134	0.0760615	0	1	1
CSFMC	sgRNA0203	SPV_0537	234.983	0.0789805	0.083002	0	1	1
CSFMC	sgRNA0204	uvrC,SPV_0539	347.658	0.101126	0.0642876	0	1	1
CSFMC	sgRNA0205	SPV_0540	435.414	0.0435374	0.0715787	0	1	1
CSFMC	sgRNA0206	nrd,pepV	279.213	-0.452755	0.0969611	0	1	1
CSFMC	sgRNA0207	brnQ	295.688	0.102331	0.100585	0	1	1
CSFMC	sgRNA0208	SPV_0547,SPV_0548,ldcB	466.894	0.0469355	0.0646692	0	1	1
CSFMC	sgRNA0209	rplK,rplA	137.089	-1.8746	0.116863	-7.48404	7.20705e-14	5.06862e-13
CSFMC	sgRNA0210	SPV_2193	428.741	-0.00318412	0.0693275	0	1	1
CSFMC	sgRNA0211	SPV_0554	266.826	0.0266871	0.0740126	0	1	1
CSFMC	sgRNA0212	prtA	268.125	0.0374724	0.15126	0	1	1
CSFMC	sgRNA0213	SPV_0564	261.918	-0.026426	0.0926763	0	1	1
CSFMC	sgRNA0214	ccdA-1,SPV_0572,msrAB2	272.769	0.397659	0.0807832	0	1	1
CSFMC	sgRNA0215	yesN,yesM	524.057	0.070688	0.0572004	0	1	1
CSFMC	sgRNA0216	ywlG	342.596	-0.296731	0.0974802	0	1	1
CSFMC	sgRNA0217	pabB	420.801	0.0732829	0.0600329	0	1	1
CSFMC	sgRNA0218	cbpL	345.673	-0.0160201	0.0822748	0	1	1
CSFMC	sgRNA0219	gki	313.803	0.147559	0.0734622	0	1	1
CSFMC	sgRNA0220	thyA	108.439	-3.02768	0.179629	-11.2881	1.50226e-29	1.53087e-28
CSFMC	sgRNA0221	SPV_0582	273.849	-0.0478446	0.0820031	0	1	1
CSFMC	sgRNA0222	miaA,hflX,SPV_0585,rnz,SPV_0587	255.891	-2.24029	0.100631	-12.3251	6.63406e-35	8.79453e-34
CSFMC	sgRNA0223	mtaR	474.437	0.0605814	0.0607652	0	1	1
CSFMC	sgRNA0224	SPV_0589,SPV_0590	606.756	-0.13254	0.0557435	0	1	1
CSFMC	sgRNA0225	rsuA-2	477.881	0.0343481	0.0639719	0	1	1
CSFMC	sgRNA0226	typA,SPV_0594	228.502	0.0368492	0.0799754	0	1	1
CSFMC	sgRNA0227	SPV_0595,SPV_0596,SPV_0597	305.072	0.00726418	0.0783337	0	1	1
CSFMC	sgRNA0228	murD,murG	144.703	-5.69063	0.389385	-12.0463	2.02948e-33	2.49194e-32
CSFMC	sgRNA0229	SPV_0610	324.61	-0.0631018	0.067161	0	1	1
CSFMC	sgRNA0230	pyrF,pyrE,SPV_0610	432.746	0.0203049	0.0644366	0	1	1
CSFMC	sgRNA0231	glnH3,glnQ3,glnP3b,glnP3a	331.112	0.211668	0.0799585	0	1	1
CSFMC	sgRNA0232	lysS	139.38	-3.34165	0.170105	-13.7659	4.08489e-43	9.13308e-42
CSFMC	sgRNA0233	copY,cupA,ctpA	211.256	0.027855	0.0813486	0	1	1
CSFMC	sgRNA0234	spxB	278.556	-0.457816	0.07843	0	1	1
CSFMC	sgRNA0235	manA	163.799	0.115061	0.130909	0	1	1
CSFMC	sgRNA0236	SPV_0644,SPV_0645	397.252	0.109977	0.0747731	0	1	1
CSFMC	sgRNA0237	SPV_0646	274.139	-0.13966	0.0832379	0	1	1
CSFMC	sgRNA0238	SPV_0647,comEB	211.905	-0.57436	0.0941939	0	1	1
CSFMC	sgRNA0239	upp	282.092	-0.391971	0.0807528	0	1	1
CSFMC	sgRNA0240	clpP	266.993	-0.682163	0.0762033	0	1	1
CSFMC	sgRNA0241	SPV_0651	160.06	-0.214535	0.10296	0	1	1
CSFMC	sgRNA0242	livJ	323.59	-0.351102	0.0721675	0	1	1
CSFMC	sgRNA0243	SPV_0657	212.281	0.0716376	0.0784755	0	1	1
CSFMC	sgRNA0244	SPV_2217,prfB,ftsE,ftsX	232.692	-2.47565	0.103884	-14.2049	8.54766e-46	2.2865e-44
CSFMC	sgRNA0245	malT	251.836	0.104102	0.077657	0	1	1
CSFMC	sgRNA0246	yqfR	121.69	-1.2752	0.114372	-2.40622	0.0161185	0.0961972
CSFMC	sgRNA0247	metK	198.548	-1.53062	0.0891949	-5.94899	2.69808e-09	1.78837e-08
CSFMC	sgRNA0248	pyrDa,holA	247.72	-0.53256	0.080401	0	1	1
CSFMC	sgRNA0249	sodA	2.43656	0.250265	0.624324	0	1	1
CSFMC	sgRNA0250	SPV_0668	306.906	-0.0340672	0.087794	0	1	1
CSFMC	sgRNA0251	ppiA	203.683	0.129478	0.0915981	0	1	1
CSFMC	sgRNA0252	SPV_0673,SPV_2218	273.044	-0.00459147	0.0819007	0	1	1
CSFMC	sgRNA0253	rpsP,khpA	111.526	-5.27263	0.371953	-11.487	1.53291e-30	1.62859e-29
CSFMC	sgRNA0254	SPV_2220,SPV_0676	160.332	-0.412419	0.0867559	0	1	1
CSFMC	sgRNA0255	SPV_0681	225.631	0.114868	0.0881008	0	1	1
CSFMC	sgRNA0256	bioY	375.15	0.139647	0.0684035	0	1	1
CSFMC	sgRNA0257	gor	312.705	0.178015	0.0803618	0	1	1
CSFMC	sgRNA0258	SPV_0686,SPV_0687,SPV_0688	231.009	0.122396	0.0778565	0	1	1
CSFMC	sgRNA0259	metG	137.734	-4.16599	0.216527	-14.6217	2.04202e-48	7.46085e-47
CSFMC	sgRNA0260	SPV_0691	147.895	0.14551	0.10311	0	1	1
CSFMC	sgRNA0261	SPV_0693	335.459	0.0748688	0.0706617	0	1	1
CSFMC	sgRNA0262	SPV_0694,fabG2	197.369	0.0628569	0.0981226	0	1	1
CSFMC	sgRNA0263	SPV_0698	374.458	0.0555125	0.0758619	0	1	1
CSFMC	sgRNA0264	pepN	329.338	0.0485032	0.0753646	0	1	1
CSFMC	sgRNA0265	ciaR,ciaH	212.199	-0.068442	0.0836369	0	1	1
CSFMC	sgRNA0266	SPV_0703	206.571	-0.157822	0.103125	0	1	1
CSFMC	sgRNA0267	SPV_0704	289.906	0.0684068	0.072116	0	1	1
CSFMC	sgRNA0268	yoaA	202.856	-3.34524	0.163979	-14.302	2.1248e-46	6.00558e-45
CSFMC	sgRNA0269	SPV_0708	130.322	-4.94807	0.313183	-12.6063	1.95016e-36	2.89241e-35
CSFMC	sgRNA0270	ezrA	130.294	-3.10931	0.159909	-13.1907	9.92236e-40	1.83502e-38
CSFMC	sgRNA0271	SPV_0714	366.236	0.251408	0.0742651	0	1	1
CSFMC	sgRNA0272	clpE	343.073	0.116006	0.0737594	0	1	1
CSFMC	sgRNA0273	SPV_0718	254.058	-0.207628	0.079308	0	1	1
CSFMC	sgRNA0274	glnP4,glnQ4,folD	263.458	-0.568629	0.0860947	0	1	1
CSFMC	sgRNA0275	folD	318.467	-3.42231	0.128694	-18.8223	4.96175e-79	3.71635e-76
CSFMC	sgRNA0276	nnrD	405.032	0.117075	0.0765428	0	1	1
CSFMC	sgRNA0277	rpiA,deoB,SPV_0725,SPV_0726	291.526	-1.20766	0.113159	-1.83514	0.0664852	0.384536
CSFMC	sgRNA0278	rpsT	251.595	-0.1491	0.0799815	0	1	1
CSFMC	sgRNA0279	coaA	325.23	-0.0886135	0.0817383	0	1	1
CSFMC	sgRNA0280	SPV_0735	440.553	0.143582	0.0923569	0	1	1
CSFMC	sgRNA0281	deoC,cdd-1,SPV_0739	190.937	0.11486	0.0875752	0	1	1
CSFMC	sgRNA0282	plsY	196.306	-4.37589	0.202157	-16.6993	1.32615e-62	1.52813e-60
CSFMC	sgRNA0283	parE	200.725	-2.62639	0.1122	-14.4954	1.29466e-47	4.40772e-46
CSFMC	sgRNA0284	ilvE,SPV_0750,SPV_0751,SPV_0752,pcp1	114.57	-0.0261506	0.1019	0	1	1
CSFMC	sgRNA0285	SPV_0754,tRNA-Tyr-1	202.844	-0.0647786	0.0849309	0	1	1
CSFMC	sgRNA0286	rpsA	263.826	-2.16756	0.0932735	-12.5176	5.98391e-36	8.70282e-35
CSFMC	sgRNA0287	SPV_0759	161.082	-4.81665	0.266719	-14.3096	1.90532e-46	5.48879e-45
CSFMC	sgRNA0288	SPV_0761	210.317	-1.15582	0.0865088	-1.80118	0.071674	0.412953
CSFMC	sgRNA0289	sufC,sufD,sufS,sufE2,sufB	477.852	0.0495852	0.0730265	0	1	1
CSFMC	sgRNA0290	pbp3	261.897	-0.223317	0.0856195	0	1	1
CSFMC	sgRNA0291	ssrA	250.72	-0.0943421	0.075838	0	1	1
CSFMC	sgRNA0292	tRNA-Ser-1	313.803	0.0564637	0.0865716	0	1	1
CSFMC	sgRNA0293	fruR,fruB	384.073	0.0681042	0.0644288	0	1	1
CSFMC	sgRNA0294	ftsK	264.156	-0.514878	0.0683008	0	1	1
CSFMC	sgRNA0295	SPV_0775	316.03	-0.0347655	0.0729687	0	1	1
CSFMC	sgRNA0296	SPV_0776,thiI	408.614	-0.0343877	0.065058	0	1	1
CSFMC	sgRNA0297	SPV_0778,SPV_2238,SPV_0781	278.433	-0.0917959	0.0717065	0	1	1
CSFMC	sgRNA0298	SPV_0782,SPV_0783,SPV_0784,SPV_0785	333.901	-0.0560402	0.0687304	0	1	1
CSFMC	sgRNA0299	SPV_0784,SPV_0785	302.668	0.128808	0.0777378	0	1	1
CSFMC	sgRNA0300	argR2,pepX	387.45	0.127707	0.0656752	0	1	1
CSFMC	sgRNA0301	dnaE	246.112	-1.05971	0.080694	-0.739925	0.459345	1
CSFMC	sgRNA0302	pfkA,pyk	218.412	-5.11375	0.25368	-16.2163	3.86709e-59	3.21828e-57
CSFMC	sgRNA0303	pyk	178.945	-2.79284	0.134902	-13.29	2.64646e-40	5.08255e-39
CSFMC	sgRNA0304	SPV_0792,SPV_0793	258.743	0.185643	0.0781263	0	1	1
CSFMC	sgRNA0305	SPV_0799	342.638	0.126256	0.0674739	0	1	1
CSFMC	sgRNA0306	tex	320.715	-0.016509	0.0699631	0	1	1
CSFMC	sgRNA0307	SPV_0803	442.309	0.0871378	0.0706092	0	1	1
CSFMC	sgRNA0308	SPV_2245	346.051	0.00401604	0.0942932	0	1	1
CSFMC	sgRNA0309	SPV_2246	287.291	0.181788	0.0755677	0	1	1
CSFMC	sgRNA0310	srf-13	304.457	0.0745537	0.0686886	0	1	1
CSFMC	sgRNA0311	SPV_0816	289.354	0.0547006	0.0791166	0	1	1
CSFMC	sgRNA0312	SPV_2249,SPV_0817	331.03	0.011165	0.0735677	0	1	1
CSFMC	sgRNA0313	cmbR,lspA	203.607	-0.541343	0.0894739	0	1	1
CSFMC	sgRNA0314	proB	415.858	-0.0201882	0.0621262	0	1	1
CSFMC	sgRNA0315	tmk	226.603	-5.51985	0.289757	-15.5988	7.4215e-55	4.11756e-53
CSFMC	sgRNA0316	SPV_2251,SPV_0832	310.802	0.0226951	0.0684088	0	1	1
CSFMC	sgRNA0317	trmFO	309.886	0.216938	0.0906685	0	1	1
CSFMC	sgRNA0318	pyrH	117.269	-3.30901	0.181039	-12.7542	2.95203e-37	4.80668e-36
CSFMC	sgRNA0319	phoH,SPV_0839,SPV_2252	236.095	0.0183037	0.0769208	0	1	1
CSFMC	sgRNA0320	SPV_0842	205.097	0.0732834	0.0826664	0	1	1
CSFMC	sgRNA0321	SPV_2256,SPV_2257,SPV_0846	293.927	0.0657014	0.0767237	0	1	1
CSFMC	sgRNA0322	comEA,comEC,SPV_2256,SPV_2257,SPV_0846	372.996	0.0933054	0.0659309	0	1	1
CSFMC	sgRNA0323	srf-14	118.731	-5.64075	0.43239	-10.7328	7.14063e-27	6.29216e-26
CSFMC	sgRNA0324	pyrK,pyrDb,lytB	265.694	0.123881	0.0810325	0	1	1
CSFMC	sgRNA0325	lytB	287.064	0.0531695	0.0725384	0	1	1
CSFMC	sgRNA0326	pavA	273.02	0.0105889	0.101915	0	1	1
CSFMC	sgRNA0327	ybeY,dgkA	202.609	-0.931414	0.0925947	0	1	1
CSFMC	sgRNA0328	secG	171.31	-1.81528	0.106445	-7.6591	1.8724e-14	1.32304e-13
CSFMC	sgRNA0329	coiA	373.208	0.0501486	0.0667071	0	1	1
CSFMC	sgRNA0330	pepF1,SPV_0867	321.086	-0.0675262	0.0695598	0	1	1
CSFMC	sgRNA0331	prsA	222.021	-0.119644	0.0811219	0	1	1
CSFMC	sgRNA0332	ebsC,SPV_0872	332.699	0.067261	0.0671366	0	1	1
CSFMC	sgRNA0333	SPV_0873	292.055	-0.0372891	0.108039	0	1	1
CSFMC	sgRNA0334	glmU,SPV_0875	199.235	-1.90531	0.0976858	-9.2676	1.90377e-20	1.46248e-19
CSFMC	sgRNA0335	orfX	94.9797	-4.51826	0.308539	-11.403	4.0417e-30	4.26371e-29
CSFMC	sgRNA0336	ccdA-2,SPV_0886	307.934	0.0186153	0.066082	0	1	1
CSFMC	sgRNA0337	SPV_0886	240.19	-0.0346425	0.0859573	0	1	1
CSFMC	sgRNA0338	yfnA	215.071	0.127687	0.0846426	0	1	1
CSFMC	sgRNA0339	lmb,phtD	172.884	-0.0735474	0.0929041	0	1	1
CSFMC	sgRNA0340	SPV_1034,SPV_1033	333.821	-0.12963	0.0720711	0	1	1
CSFMC	sgRNA0341	ung,mutX,pyrC	231.789	-0.194515	0.0857464	0	1	1
CSFMC	sgRNA0342	acoA	218.179	0.06754	0.115793	0	1	1
CSFMC	sgRNA0343	xerS	275.13	-0.0826759	0.0833481	0	1	1
CSFMC	sgRNA0344	rnhB,rbgA	222.963	-1.10071	0.0817047	-1.23265	0.217707	1
CSFMC	sgRNA0345	zmpA	232.748	0.207244	0.0819703	0	1	1
CSFMC	sgRNA0346	SPV_1017,rexA,rexB	250.636	-0.386593	0.0868592	0	1	1
CSFMC	sgRNA0347	eno	198.986	-3.95088	0.173249	-17.0326	4.71049e-65	7.84035e-63
CSFMC	sgRNA0348	SPV_1010	318.969	-0.0565368	0.0743435	0	1	1
CSFMC	sgRNA0349	glgA,glgD	255.096	-0.000469439	0.110584	0	1	1
CSFMC	sgRNA0350	glgA,glgD,glgC,glgB	231.636	0.0987835	0.0850103	0	1	1
CSFMC	sgRNA0351	gapN	216.879	-0.0860618	0.0823277	0	1	1
CSFMC	sgRNA0352	pulA,ligA	149.193	-1.96066	0.11163	-8.60574	7.5823e-18	5.65089e-17
CSFMC	sgRNA0353	SPV_1000	358.599	0.0651232	0.0639584	0	1	1
CSFMC	sgRNA0354	SPV_1000,rggD,SPV_0998	236.654	0.0191071	0.0888454	0	1	1
CSFMC	sgRNA0355	hlpA	119.123	-1.40448	0.117121	-3.45355	0.000553266	0.00339669
CSFMC	sgRNA0356	SPV_0996	239.81	0.0157216	0.0931395	0	1	1
CSFMC	sgRNA0357	SPV_0995	654.662	0.22472	0.0862606	0	1	1
CSFMC	sgRNA0358	ribF	190.828	-1.26382	0.0922399	-2.86017	0.00423409	0.0256788
CSFMC	sgRNA0359	srf-15	94.5876	-6.37409	0.610765	-8.79895	1.38099e-18	1.04481e-17
CSFMC	sgRNA0360	SPV_0988	316.899	0.00963082	0.0810281	0	1	1
CSFMC	sgRNA0361	SPV_0987	384.061	0.0857256	0.0656719	0	1	1
CSFMC	sgRNA0362	eutD,rluD3,ppnK,SPV_0982	95.5086	-5.04212	0.375207	-10.773	4.61594e-27	4.11588e-26
CSFMC	sgRNA0363	SPV_0981	316.011	0.0885863	0.0646402	0	1	1
CSFMC	sgRNA0364	prs2	183.28	-2.24099	0.109719	-11.3106	1.16237e-29	1.19262e-28
CSFMC	sgRNA0365	rex,SPV_0974	243.644	-0.239501	0.0880534	0	1	1
CSFMC	sgRNA0366	radC	239.543	-0.0611272	0.0830504	0	1	1
CSFMC	sgRNA0367	pcrA	90.8117	-0.221017	0.123321	0	1	1
CSFMC	sgRNA0368	murA-1	123.159	-0.957466	0.099921	0	1	1
CSFMC	sgRNA0369	SPV_0963	109.062	-1.25758	0.11597	-2.22106	0.0263467	0.154774
CSFMC	sgRNA0370	lafB	193.255	-2.28146	0.116445	-11.0049	3.61989e-28	3.34728e-27
CSFMC	sgRNA0371	SPV_0959,rpoD,dnaG	95.9461	-5.05465	0.372625	-10.8813	1.41508e-27	1.30048e-26
CSFMC	sgRNA0372	ppc,ftsW	138.047	-3.23797	0.159698	-14.0137	1.28527e-44	3.15629e-43
CSFMC	sgRNA0373	mutR2	360.565	0.0119453	0.0677204	0	1	1
CSFMC	sgRNA0374	SPV_2285,pezT,pezA	191.582	-2.20744	0.129359	-9.33401	1.01935e-20	7.87107e-20
CSFMC	sgRNA0375	SPV_2285,pezT,pezA,SPV_2286,SPV_2287,SPV_0928	278.105	0.123293	0.0734038	0	1	1
CSFMC	sgRNA0376	SPV_2285,pezT,pezA,SPV_2286,SPV_2287,nplT	348.641	0.141982	0.0671896	0	1	1
CSFMC	sgRNA0377	SPV_0926	269.924	0.0506517	0.0789976	0	1	1
CSFMC	sgRNA0378	SPV_0923	198.497	0.062475	0.0886679	0	1	1
CSFMC	sgRNA0379	SPV_0922,ccrB	216.578	0.0268633	0.0917435	0	1	1
CSFMC	sgRNA0380	SPV_0919,SPV_2288,piaD,piaC,piaB,piaA	218.084	0.0666463	0.0881936	0	1	1
CSFMC	sgRNA0381	rlmCD	241.948	0.0801863	0.0775611	0	1	1
CSFMC	sgRNA0382	SPV_0913	142.321	0.201232	0.100831	0	1	1
CSFMC	sgRNA0383	tdk	234.354	-0.784812	0.0816088	0	1	1
CSFMC	sgRNA0384	xylH	317.062	0.144976	0.0681796	0	1	1
CSFMC	sgRNA0385	mnmE	193.659	-0.261521	0.0834997	0	1	1
CSFMC	sgRNA0386	dapA,asd	285.986	-1.49892	0.0916331	-5.44471	5.18913e-08	3.40935e-07
CSFMC	sgRNA0387	srf-17	238.32	-0.0727175	0.0764138	0	1	1
CSFMC	sgRNA0388	tRNA-Thr-1	261.757	0.0804562	0.0823906	0	1	1
CSFMC	sgRNA0389	queT	370.223	0.139003	0.0782784	0	1	1
CSFMC	sgRNA0390	mesH	399.491	0.0803172	0.0713377	0	1	1
CSFMC	sgRNA0391	mscL	299.773	0.0840027	0.0713084	0	1	1
CSFMC	sgRNA0392	hemH	177.809	0.0921204	0.0835138	0	1	1
CSFMC	sgRNA0393	pepT	310.497	0.0952635	0.0735027	0	1	1
CSFMC	sgRNA0394	phtE	304.895	-0.0552257	0.0725237	0	1	1
CSFMC	sgRNA0395	ptsI,ptsH	138.605	-4.05972	0.221148	-13.8356	1.55419e-43	3.63779e-42
CSFMC	sgRNA0396	nrdH,nrdE,nrdF	165.709	-8.40138	0.855096	-8.65561	4.90291e-18	3.69073e-17
CSFMC	sgRNA0397	nrdF	156.526	-5.85898	0.408537	-11.8936	1.27756e-32	1.51888e-31
CSFMC	sgRNA0398	lacR	345.084	-0.172249	0.0731363	0	1	1
CSFMC	sgRNA0399	lacD,lacC,lacB,lacA	212.433	-0.033157	0.0905021	0	1	1
CSFMC	sgRNA0400	SPV_2304,SPV_2306	265.318	0.15064	0.0735475	0	1	1
CSFMC	sgRNA0401	lepA	175.11	-0.0280711	0.0951524	0	1	1
CSFMC	sgRNA0402	SPV_1064,ispA	573.316	-0.540179	0.15963	0	1	1
CSFMC	sgRNA0403	xseA	344.072	-0.428528	0.163673	0	1	1
CSFMC	sgRNA0404	udk	344.489	0.0439147	0.0708765	0	1	1
CSFMC	sgRNA0405	SPV_2309	261.362	0.0849085	0.0718268	0	1	1
CSFMC	sgRNA0406	SPV_1072	162.012	0.111837	0.0937439	0	1	1
CSFMC	sgRNA0407	SPV_2310,SPV_1074	387.213	0.0365772	0.0902805	0	1	1
CSFMC	sgRNA0408	nirC	238.759	-0.0130382	0.091031	0	1	1
CSFMC	sgRNA0409	gyrA	116.772	-3.80835	0.219656	-12.7852	1.9829e-37	3.26416e-36
CSFMC	sgRNA0410	ldh	150.186	-1.04699	0.113648	-0.413451	0.679276	1
CSFMC	sgRNA0411	SPV_1079	302.816	0.111379	0.0924446	0	1	1
CSFMC	sgRNA0412	SPV_1079,SPV_1080	251.249	-0.0189996	0.0764476	0	1	1
CSFMC	sgRNA0413	SPV_1079,SPV_1080,relE2,relB2	194.723	0.156911	0.0856783	0	1	1
CSFMC	sgRNA0414	vicX,vicK,vicR	102.243	-4.12252	0.253332	-12.3258	6.57795e-35	8.79453e-34
CSFMC	sgRNA0415	vicX,vicK,vicR,mutY	202.77	0.00637844	0.0855971	0	1	1
CSFMC	sgRNA0416	fhs	165.854	-3.44734	0.17516	-13.972	2.31023e-44	5.4932e-43
CSFMC	sgRNA0417	coaB,coaC,panT	225.614	-0.591912	0.104681	0	1	1
CSFMC	sgRNA0418	niaR	365.981	0.0394748	0.0708909	0	1	1
CSFMC	sgRNA0419	niaX,niaR	262.088	-0.119586	0.0739064	0	1	1
CSFMC	sgRNA0420	uvrB	247.461	0.0167428	0.0897924	0	1	1
CSFMC	sgRNA0421	SPV_1097	312.474	0.0503647	0.071362	0	1	1
CSFMC	sgRNA0422	glnHP5,glnQ5	167.246	-3.50716	0.165533	-15.146	8.05632e-52	3.65708e-50
CSFMC	sgRNA0423	zwf	162.66	-2.08961	0.108509	-10.0417	9.99581e-24	8.13789e-23
CSFMC	sgRNA0424	rnc	180.728	-1.52455	0.109267	-4.80062	1.58175e-06	1.01694e-05
CSFMC	sgRNA0425	tRNA-Arg-1,guaC	293.679	-0.233281	0.0728404	0	1	1
CSFMC	sgRNA0426	cutC	306.482	0.19136	0.0773696	0	1	1
CSFMC	sgRNA0427	cutC,SPV_1119	304.805	0.117195	0.0786819	0	1	1
CSFMC	sgRNA0428	topA	307.102	-0.83585	0.0762669	0	1	1
CSFMC	sgRNA0429	SPV_1121	287.653	0.0144817	0.084029	0	1	1
CSFMC	sgRNA0430	dprA	192.962	-0.335243	0.0892584	0	1	1
CSFMC	sgRNA0431	licC,licB,licA,tarJ,tarI	151.594	-4.33094	0.23227	-14.3408	1.21612e-46	3.64349e-45
CSFMC	sgRNA0432	tacF	182.029	-3.27681	0.148076	-15.376	2.373e-53	1.18492e-51
CSFMC	sgRNA0433	carB,carA,pyrB,pyrR	303.364	0.0987294	0.0844257	0	1	1
CSFMC	sgRNA0434	SPV_1136	222.303	-0.042958	0.107094	0	1	1
CSFMC	sgRNA0435	SPV_2315,SPV_2316	278.626	-0.0976346	0.0916093	0	1	1
CSFMC	sgRNA0436	srf-19	196.918	0.137142	0.0852926	0	1	1
CSFMC	sgRNA0437	htpX,lemA	282.764	0.0445747	0.075429	0	1	1
CSFMC	sgRNA0438	rsmG	321.666	0.0765594	0.0724402	0	1	1
CSFMC	sgRNA0439	uraA	318.663	0.0121181	0.0746376	0	1	1
CSFMC	sgRNA0440	SPV_1143	135.757	-0.649742	0.108769	0	1	1
CSFMC	sgRNA0441	SPV_1144	393.205	-0.00559092	0.0611442	0	1	1
CSFMC	sgRNA0442	SPV_1145,yidA	256.179	-0.157534	0.0835145	0	1	1
CSFMC	sgRNA0443	rplS	189.822	-6.54284	0.495513	-11.1861	4.77178e-29	4.70271e-28
CSFMC	sgRNA0444	crcB1,crcB2,SPV_1151	319.558	-1.34621	0.0812254	-4.26233	2.02305e-05	0.00012787
CSFMC	sgRNA0445	fld	247.46	-0.939292	0.102165	0	1	1
CSFMC	sgRNA0446	pde2	305.999	-0.382017	0.0694602	0	1	1
CSFMC	sgRNA0447	rpmE2	150.403	-1.53383	0.108902	-4.90193	9.48989e-07	6.15405e-06
CSFMC	sgRNA0448	gdhA	225.25	-0.000614048	0.0816305	0	1	1
CSFMC	sgRNA0449	SPV_1180,SPV_2327,SPV_1182,SPV_2328,SPV_2329,SPV_1185	213.161	-0.047823	0.0899331	0	1	1
CSFMC	sgRNA0450	srf-20	116.741	-5.94214	0.462642	-10.6824	1.22998e-26	1.07123e-25
CSFMC	sgRNA0451	trzA	283.75	-0.126268	0.109627	0	1	1
CSFMC	sgRNA0452	msrAB1	130.063	-0.110721	0.0961865	0	1	1
CSFMC	sgRNA0453	msrAB1,SPV_2331,thrB,hom	158.362	-2.07841	0.128375	-8.40041	4.44939e-17	3.29959e-16
CSFMC	sgRNA0454	mecA	365.779	-0.125635	0.0720246	0	1	1
CSFMC	sgRNA0455	tarQ,tarP,cps23FU,SPV_1200,licD3	92.7848	-2.89503	0.181433	-10.4448	1.54861e-25	1.30327e-24
CSFMC	sgRNA0456	psr,pheA,aroK,aroA	161.613	-4.52182	0.303001	-11.6231	3.144e-31	3.51471e-30
CSFMC	sgRNA0457	ywbD	140.227	-5.36542	0.409287	-10.6659	1.46969e-26	1.2726e-25
CSFMC	sgRNA0458	SPV_1213,SPV_1214	266.861	0.100955	0.0741447	0	1	1
CSFMC	sgRNA0459	amy	375.973	0.033213	0.0595868	0	1	1
CSFMC	sgRNA0460	alaS,SPV_1217	149.901	-3.63016	0.184999	-14.2172	7.17143e-46	1.95324e-44
CSFMC	sgRNA0461	potD,potC,potB,potA,murB	73.8396	-8.04358	0.857469	-8.21438	2.13259e-16	1.56599e-15
CSFMC	sgRNA0462	budA	315.267	-0.0582961	0.0951838	0	1	1
CSFMC	sgRNA0463	SPV_1226	170.527	0.0660118	0.095573	0	1	1
CSFMC	sgRNA0464	SPV_1234,SPV_1235,spxA1	299.635	-1.21887	0.111767	-1.95828	0.0501973	0.29259
CSFMC	sgRNA0465	nagD,SPV_1239,hemN	437.611	0.125825	0.0669545	0	1	1
CSFMC	sgRNA0466	lgt,hprK	248.524	-0.0410415	0.0724142	0	1	1
CSFMC	sgRNA0467	rpsU	136.766	-3.49041	0.172737	-14.4174	4.0241e-47	1.28258e-45
CSFMC	sgRNA0468	nagB	187.523	-0.212512	0.0850737	0	1	1
CSFMC	sgRNA0469	queA	438.752	-0.041539	0.0648475	0	1	1
CSFMC	sgRNA0470	SPV_1249,nadE,pncB	220.441	-1.77081	0.0990019	-7.78584	6.92531e-15	4.94005e-14
CSFMC	sgRNA0471	SPV_1258	355.977	0.0276435	0.0794472	0	1	1
CSFMC	sgRNA0472	SPV_1259,SPV_1260,SPV_2335	339.438	0.0181487	0.0708373	0	1	1
CSFMC	sgRNA0473	SPV_1262	345.254	0.143582	0.0668768	0	1	1
CSFMC	sgRNA0474	SPV_1273	447.752	0.027794	0.0594753	0	1	1
CSFMC	sgRNA0475	guaA	380.113	-0.00193637	0.0616549	0	1	1
CSFMC	sgRNA0476	cppA	236.951	0.0411574	0.0792456	0	1	1
CSFMC	sgRNA0477	SPV_1280,capA	230.946	0.0815777	0.0825333	0	1	1
CSFMC	sgRNA0478	def1	184.599	-1.37357	0.100034	-3.73441	0.000188157	0.00116471
CSFMC	sgRNA0479	trmH	474.25	0.0493788	0.0815142	0	1	1
CSFMC	sgRNA0480	trxB	211.253	-3.5123	0.15058	-16.6841	1.71027e-62	1.82999e-60
CSFMC	sgRNA0481	SPV_1288	190.021	-0.60596	0.0952703	0	1	1
CSFMC	sgRNA0482	SPV_1289,SPV_1290	131.609	-0.14729	0.106222	0	1	1
CSFMC	sgRNA0483	SPV_1291,ogt,SPV_1293	186.009	0.0311982	0.0867845	0	1	1
CSFMC	sgRNA0484	SPV_1294,SPV_1295	316.781	-0.647172	0.0834814	0	1	1
CSFMC	sgRNA0485	nox	424.79	0.0576592	0.0828242	0	1	1
CSFMC	sgRNA0486	apbE,SPV_1301,SPV_1302	133.94	0.00340383	0.0960745	0	1	1
CSFMC	sgRNA0487	SPV_1303,glyS,glyQ,SPV_2339,SPV_1307	174.383	-2.29098	0.116061	-11.1233	9.66783e-29	9.2836e-28
CSFMC	sgRNA0488	SPV_1308	210.242	0.0470241	0.0893717	0	1	1
CSFMC	sgRNA0489	SPV_1308,pgdA	304.136	0.0706165	0.0739511	0	1	1
CSFMC	sgRNA0490	SPV_1308,pgdA,SPV_2340	297.706	0.104157	0.0704651	0	1	1
CSFMC	sgRNA0491	mocA	222.776	-0.145721	0.0836965	0	1	1
CSFMC	sgRNA0492	tuf	229.444	-4.58384	0.196139	-18.2719	1.38485e-74	5.18627e-72
CSFMC	sgRNA0493	SPV_1320	370.527	0.456528	0.0696155	0	1	1
CSFMC	sgRNA0494	pgm	326.445	-1.3761	0.0954977	-3.93827	8.20709e-05	0.000512259
CSFMC	sgRNA0495	bta	378.616	-0.601164	0.0647053	0	1	1
CSFMC	sgRNA0496	glnH6,glnQ6,glnP6	288.024	0.0682474	0.0822124	0	1	1
CSFMC	sgRNA0497	SPV_1331,SPV_1332	157.076	-0.393701	0.104949	0	1	1
CSFMC	sgRNA0498	SPV_1333	332.838	-0.0770945	0.0660193	0	1	1
CSFMC	sgRNA0499	atpC,atpD,atpG,atpA,atpH,atpF,atpB,atpE	126.705	-4.65404	0.288229	-12.6776	7.87285e-37	1.17935e-35
CSFMC	sgRNA0500	greA,mltG	252.391	-0.792968	0.0792417	0	1	1
CSFMC	sgRNA0501	SPV_1350	230.888	-6.89043	0.502471	-11.7229	9.72455e-32	1.11992e-30
CSFMC	sgRNA0502	snf	434.043	-0.117934	0.0687866	0	1	1
CSFMC	sgRNA0503	patB2,metB	141.726	0.137151	0.109777	0	1	1
CSFMC	sgRNA0504	aliB	298.121	0.11388	0.1348	0	1	1
CSFMC	sgRNA0505	ytgP	182.604	-3.47222	0.15013	-16.4672	6.31675e-61	6.30833e-59
CSFMC	sgRNA0506	murE	99.7721	-7.17671	0.843338	-7.32413	2.40452e-13	1.66758e-12
CSFMC	sgRNA0507	SPV_1360	244.339	0.0423222	0.0789851	0	1	1
CSFMC	sgRNA0508	ppaC	132.893	-3.82782	0.204902	-13.8009	2.51859e-43	5.71643e-42
CSFMC	sgRNA0509	SPV_1364,SPV_1365	391.772	-0.0270886	0.0817184	0	1	1
CSFMC	sgRNA0510	SPV_1364,SPV_1365,SPV_1366,SPV_1367	225.695	-0.470972	0.0805479	0	1	1
CSFMC	sgRNA0511	rpsR,ssbA	216.916	-5.65475	0.317847	-14.6446	1.45831e-48	5.6014e-47
CSFMC	sgRNA0512	rpsF	162.566	-6.60851	0.542425	-10.3397	4.6598e-25	3.85656e-24
CSFMC	sgRNA0513	asnC	234.517	-4.03772	0.164329	-18.4856	2.69555e-76	1.34598e-73
CSFMC	sgRNA0514	SPV_1374	144.355	-4.18868	0.222182	-14.3517	1.04013e-46	3.22434e-45
CSFMC	sgRNA0515	SPV_1375	403.353	0.0685225	0.0713954	0	1	1
CSFMC	sgRNA0516	yaaA	326.01	-0.0644269	0.0755308	0	1	1
CSFMC	sgRNA0517	SPV_1379	366.284	0.0649547	0.0648217	0	1	1
CSFMC	sgRNA0518	SPV_1379,SPV_1380,def2	310.665	0.00889335	0.07095	0	1	1
CSFMC	sgRNA0519	SPV_1382,pacL	161.039	-0.271041	0.104512	0	1	1
CSFMC	sgRNA0520	mntE	197.121	0.258955	0.0832007	0	1	1
CSFMC	sgRNA0521	SPV_1385,cca,dapB,SPV_1388,SPV_1389	147.333	-0.871043	0.0916608	0	1	1
CSFMC	sgRNA0522	glmM,SPV_1391,disA	136.014	-3.00024	0.154052	-12.9842	1.50473e-38	2.5909e-37
CSFMC	sgRNA0523	SPV_1394,SPV_1395,SPV_1396	435.032	-0.105714	0.0631952	0	1	1
CSFMC	sgRNA0524	folA	114.178	-4.494	0.282183	-12.382	3.26951e-35	4.49333e-34
CSFMC	sgRNA0525	dpr	483.299	0.0853807	0.0690193	0	1	1
CSFMC	sgRNA0526	lytC,tpiA	201.11	-2.00893	0.103363	-9.76105	1.65441e-22	1.31825e-21
CSFMC	sgRNA0527	dnaD,metA	172.869	-5.65377	0.339336	-13.7143	8.3327e-43	1.80904e-41
CSFMC	sgRNA0528	apt	194.086	-0.0199175	0.0941838	0	1	1
CSFMC	sgRNA0529	SPV_1408	356.501	0.0306757	0.0792404	0	1	1
CSFMC	sgRNA0530	msmK	245.11	0.153216	0.0863032	0	1	1
CSFMC	sgRNA0531	tRNA-Leu-1	158.009	-0.0353249	0.104351	0	1	1
CSFMC	sgRNA0532	SPV_1411,codY	448.266	-0.431674	0.0678511	0	1	1
CSFMC	sgRNA0533	cshA	345.998	-1.55769	0.0824523	-6.7638	1.34418e-11	9.1112e-11
CSFMC	sgRNA0534	merA	324.024	0.0995314	0.0832806	0	1	1
CSFMC	sgRNA0535	murT,gatD	154.073	-4.05071	0.196214	-15.5479	1.64444e-54	8.79777e-53
CSFMC	sgRNA0536	pepQ,SPV_1419	397.128	0.0430601	0.0694845	0	1	1
CSFMC	sgRNA0537	SPV_1420,SPV_1421,SPV_2360	525.798	-0.0020958	0.126709	0	1	1
CSFMC	sgRNA0538	pdxU2,pdxK,truA	178.388	-1.34983	0.0906692	-3.85828	0.000114186	0.000709756
CSFMC	sgRNA0539	phnA	135.759	-0.0909337	0.100593	0	1	1
CSFMC	sgRNA0540	fer	360.728	-0.44235	0.0677965	0	1	1
CSFMC	sgRNA0541	SPV_1429	145.657	-0.903738	0.10361	0	1	1
CSFMC	sgRNA0542	gtrB,galE-1	108.802	-0.597189	0.0959864	0	1	1
CSFMC	sgRNA0543	SPV_1435	122.645	-0.253128	0.09281	0	1	1
CSFMC	sgRNA0544	ctpE	218.412	0.108215	0.0819108	0	1	1
CSFMC	sgRNA0545	plsC	143.424	-2.58074	0.1337	-11.823	2.9679e-32	3.50072e-31
CSFMC	sgRNA0546	cadD	414.305	0.058635	0.0717666	0	1	1
CSFMC	sgRNA0547	rpsO	341.402	0.0329432	0.0701817	0	1	1
CSFMC	sgRNA0548	SPV_2364	143.831	-0.124415	0.113635	0	1	1
CSFMC	sgRNA0549	SPV_2365,thrS,SPV_1442	209.414	-3.4422	0.148631	-16.4313	1.14153e-60	1.06876e-58
CSFMC	sgRNA0550	SPV_1445,SPV_1446	200.947	0.0506862	0.087686	0	1	1
CSFMC	sgRNA0551	SPV_1447	376.46	0.0463198	0.0726874	0	1	1
CSFMC	sgRNA0552	SPV_2366	260.864	0.154335	0.0770025	0	1	1
CSFMC	sgRNA0553	SPV_1448	188.596	-0.345978	0.0923492	0	1	1
CSFMC	sgRNA0554	SPV_1449	330.483	-0.05677	0.0699148	0	1	1
CSFMC	sgRNA0555	mntR,SPV_1451	520.834	0.143959	0.0642528	0	1	1
CSFMC	sgRNA0556	SPV_2369,SPV_2370	279.357	0.0409475	0.0767516	0	1	1
CSFMC	sgRNA0557	relA	213.75	-0.133587	0.0837263	0	1	1
CSFMC	sgRNA0558	SPV_1459	318.409	0.105335	0.0709932	0	1	1
CSFMC	sgRNA0559	pepO	326.201	0.0595331	0.0864178	0	1	1
CSFMC	sgRNA0560	psaB,psaC,psaA	182.512	-2.99234	0.134769	-14.7833	1.8776e-49	7.60174e-48
CSFMC	sgRNA0561	psaD	305.686	0.140352	0.0820867	0	1	1
CSFMC	sgRNA0562	SPV_1466	262.242	0.0810939	0.0776373	0	1	1
CSFMC	sgRNA0563	SPV_1467	373.288	0.0434639	0.0634132	0	1	1
CSFMC	sgRNA0564	gpmA	162.715	-2.82924	0.137866	-13.2682	3.53874e-40	6.62628e-39
CSFMC	sgRNA0565	ftsZ,ftsA	64.9729	-6.16117	0.70315	-7.34006	2.13491e-13	1.48749e-12
CSFMC	sgRNA0566	SPV_1481	332.447	0.00777756	0.0794602	0	1	1
CSFMC	sgRNA0567	ddl	160.714	-7.21067	0.700157	-8.87041	7.2879e-19	5.54176e-18
CSFMC	sgRNA0568	pbp2b	225.183	-3.12853	0.135399	-15.7204	1.09632e-55	6.31649e-54
CSFMC	sgRNA0569	nanR	341.525	0.113242	0.0771971	0	1	1
CSFMC	sgRNA0570	nanA,SPV_1505	460.835	0.0190647	0.0627091	0	1	1
CSFMC	sgRNA0571	axe1	392.832	0.0245098	0.0737491	0	1	1
CSFMC	sgRNA0572	srf-21	246.186	0.0752804	0.0785191	0	1	1
CSFMC	sgRNA0573	secA	142.042	-4.57841	0.260867	-13.7174	7.98999e-43	1.76015e-41
CSFMC	sgRNA0574	SPV_1518	188.111	-0.00447515	0.0914312	0	1	1
CSFMC	sgRNA0575	SPV_2382	243.651	0.0263148	0.0739393	0	1	1
CSFMC	sgRNA0576	dnaB,nrdR	142.666	-5.20405	0.330991	-12.7014	5.80844e-37	8.80881e-36
CSFMC	sgRNA0577	gntR,SPV_1525,SPV_1526	183.093	0.134245	0.0903	0	1	1
CSFMC	sgRNA0578	srf-22,qsrB,qsrA	296.893	-0.00904692	0.0711256	0	1	1
CSFMC	sgRNA0579	SPV_1530	348.687	-0.0553795	0.0783816	0	1	1
CSFMC	sgRNA0580	scrK	335.471	0.119081	0.0761012	0	1	1
CSFMC	sgRNA0581	scrA	247.708	-0.0860604	0.110925	0	1	1
CSFMC	sgRNA0582	scrB,scrR	237.144	-0.00322607	0.083371	0	1	1
CSFMC	sgRNA0583	mvaA,mvaS	123.485	-3.25402	0.185974	-12.1201	8.26813e-34	1.04081e-32
CSFMC	sgRNA0584	SPV_1538	164.185	0.159796	0.0952182	0	1	1
CSFMC	sgRNA0585	SPV_1541	280.93	-0.087478	0.0812555	0	1	1
CSFMC	sgRNA0586	stkP,phpP	214.858	-0.432103	0.0876558	0	1	1
CSFMC	sgRNA0587	rpoZ,gmk	117.162	-3.8759	0.220818	-13.0238	8.95568e-39	1.55995e-37
CSFMC	sgRNA0588	rny	240.167	-1.03969	0.0787692	-0.503924	0.614314	1
CSFMC	sgRNA0589	yoeB,yefM	257.096	-0.22554	0.0787211	0	1	1
CSFMC	sgRNA0590	SPV_1555,yqeK,nadD,SPV_1558,yqeH,SPV_1560,corA2	120.913	-3.19269	0.172493	-12.7117	5.09089e-37	8.02753e-36
CSFMC	sgRNA0591	SPV_1555,yqeK,nadD,SPV_1558,yqeH,SPV_1560,corA2,SPV_1562	264.193	0.383528	0.0923604	0	1	1
CSFMC	sgRNA0592	SPV_2388	292.831	0.135062	0.0733473	0	1	1
CSFMC	sgRNA0593	SPV_1565	216.645	-0.25683	0.0891584	0	1	1
CSFMC	sgRNA0594	SPV_1566,trxA	352.165	-0.0699857	0.0746086	0	1	1
CSFMC	sgRNA0595	aqpZ	361.883	0.248628	0.0870263	0	1	1
CSFMC	sgRNA0596	SPV_1576	317.144	-0.0103904	0.0648409	0	1	1
CSFMC	sgRNA0597	hicA	327.355	-0.0308436	0.135205	0	1	1
CSFMC	sgRNA0598	SPV_1578,SPV_1579	287.889	0.0927372	0.0798995	0	1	1
CSFMC	sgRNA0599	SPV_1580,ssrS,tRNA-Lys-1	426.075	0.0457663	0.0697781	0	1	1
CSFMC	sgRNA0600	ssrS,tRNA-Lys-1	166.744	0.163664	0.100336	0	1	1
CSFMC	sgRNA0601	sacA,SPV_1583,SPV_1584,SPV_1585	464.03	0.0105065	0.0603845	0	1	1
CSFMC	sgRNA0602	SPV_1586	353.356	-0.0102724	0.0765053	0	1	1
CSFMC	sgRNA0603	SPV_2393,SPV_1588,SPV_1589,gls24,SPV_1591	269.368	0.168782	0.102169	0	1	1
CSFMC	sgRNA0604	SPV_1592	395.55	0.0255918	0.0585269	0	1	1
CSFMC	sgRNA0605	cclA	260.375	0.132418	0.0831879	0	1	1
CSFMC	sgRNA0606	SPV_1594,SPV_1595	267.672	-2.46399	0.100297	-14.5965	2.95587e-48	1.05426e-46
CSFMC	sgRNA0607	trpA,trpB,trpF,trpC,trpD,trpG,trpE	280.396	0.0745391	0.0821838	0	1	1
CSFMC	sgRNA0608	SPV_1603	343.821	0.0207236	0.0665707	0	1	1
CSFMC	sgRNA0609	mgtC,sfuB,SPV_1608,SPV_1609,SPV_1610	343.897	0.0542676	0.0757325	0	1	1
CSFMC	sgRNA0610	mgtC,sfuB,SPV_1608,SPV_1609,SPV_1610,galE-2,galT-1,phoU3,SPV_2396,pfbA	332.914	0.083011	0.0683896	0	1	1
CSFMC	sgRNA0611	aatB,SPV_1620	161.251	-2.42287	0.121741	-11.6877	1.47314e-31	1.65923e-30
CSFMC	sgRNA0612	SPV_2397,SPV_2398,SPV_1625	192.459	0.18154	0.0844639	0	1	1
CSFMC	sgRNA0613	exoA	285.124	0.0523737	0.0825906	0	1	1
CSFMC	sgRNA0614	xpt,pbuX	255.813	0.0364607	0.0786041	0	1	1
CSFMC	sgRNA0615	dpnD,dpnC	303.419	0.0632455	0.0733329	0	1	1
CSFMC	sgRNA0616	paaI	261.219	0.0740793	0.0811712	0	1	1
CSFMC	sgRNA0617	galR	319.936	0.0993283	0.0816709	0	1	1
CSFMC	sgRNA0618	adhB,nmlR	240.675	-0.112119	0.0880114	0	1	1
CSFMC	sgRNA0619	adhB,nmlR,czcD	220.435	-1.65819	0.150398	-4.37636	1.20679e-05	7.66005e-05
CSFMC	sgRNA0620	proWX,proV,SPV_1644,SPV_1645	184.762	-0.07209	0.0859167	0	1	1
CSFMC	sgRNA0621	SPV_1646,pepA	255.509	0.0106135	0.0876602	0	1	1
CSFMC	sgRNA0622	piuB,piuC,piuD,piuA	251.549	-0.0097756	0.0967178	0	1	1
CSFMC	sgRNA0623	SPV_1658,SPV_1659,rdgB,murI	162.99	-1.11982	0.101289	-1.18291	0.236846	1
CSFMC	sgRNA0624	SPV_1662	263.227	-0.365109	0.0722861	0	1	1
CSFMC	sgRNA0625	treC	313.704	0.0222777	0.0743834	0	1	1
CSFMC	sgRNA0626	treR	240.01	0.0375216	0.0870382	0	1	1
CSFMC	sgRNA0627	amiA	209.466	0.206076	0.077113	0	1	1
CSFMC	sgRNA0628	tacL	334.772	-0.68941	0.0896147	0	1	1
CSFMC	sgRNA0629	msmR,birA	216.791	-0.359726	0.0882316	0	1	1
CSFMC	sgRNA0630	rumA-2	303.65	0.110209	0.071405	0	1	1
CSFMC	sgRNA0631	recX	375.152	0.00571429	0.0635831	0	1	1
CSFMC	sgRNA0632	SPV_1706	373.292	-0.431325	0.0706617	0	1	1
CSFMC	sgRNA0633	groEL,groES	387.985	-0.361524	0.0594899	0	1	1
CSFMC	sgRNA0634	ssbB	343.824	0.0664538	0.0708691	0	1	1
CSFMC	sgRNA0635	SPV_1715	223.275	-0.0580537	0.0888652	0	1	1
CSFMC	sgRNA0636	SPV_1716,SPV_1717,SPV_1718	273.55	-0.0889251	0.071472	0	1	1
CSFMC	sgRNA0637	SPV_1719,SPV_1720	450.8	0.21048	0.0600408	0	1	1
CSFMC	sgRNA0638	yeeN	282.334	0.054914	0.0782869	0	1	1
CSFMC	sgRNA0639	ply,SPV_1727,SPV_1728,SPV_1729	364.855	0.116571	0.0662456	0	1	1
CSFMC	sgRNA0640	lytA	184.69	-0.568725	0.0987546	0	1	1
CSFMC	sgRNA0641	lytA,dinF	278.236	-0.105431	0.0876341	0	1	1
CSFMC	sgRNA0642	lytA,dinF,recA	287.308	-0.12557	0.0773621	0	1	1
CSFMC	sgRNA0643	lytA,dinF,recA,cinA	331.55	0.103092	0.0698934	0	1	1
CSFMC	sgRNA0644	lytR,SPV_1742,tsaE	129.919	-0.51332	0.104473	0	1	1
CSFMC	sgRNA0645	lytR,SPV_1742,tsaE,comM	220.792	0.151381	0.121137	0	1	1
CSFMC	sgRNA0646	plcR	294.403	0.0628348	0.0718074	0	1	1
CSFMC	sgRNA0647	SPV_1746,pneA1,pneA2,lanM,wrbA,SPV_1751,clyB,SPV_1753,SPV_1754,SPV_1755,SPV_2420	210.614	0.0917426	0.0830296	0	1	1
CSFMC	sgRNA0648	ndk	148.003	0.337884	0.146685	0	1	1
CSFMC	sgRNA0649	srf-23	159.915	-6.22182	0.460442	-11.3409	8.23096e-30	8.56248e-29
CSFMC	sgRNA0650	tRNA-Cys-1	197.8	-4.11407	0.184951	-16.8373	1.30029e-63	1.94783e-61
CSFMC	sgRNA0651	hlyX	238.689	0.125265	0.0795022	0	1	1
CSFMC	sgRNA0652	SPV_2422	320.174	-0.11024	0.07129	0	1	1
CSFMC	sgRNA0653	SPV_1765,coaD,SPV_1767	270.17	-0.505354	0.0860388	0	1	1
CSFMC	sgRNA0654	asnA	288.697	0.129265	0.0750989	0	1	1
CSFMC	sgRNA0655	SPV_1769	313.729	-0.0130993	0.0748492	0	1	1
CSFMC	sgRNA0656	yjfA	359.194	0.0512497	0.0657172	0	1	1
CSFMC	sgRNA0657	acyP	311.848	0.0698691	0.168174	0	1	1
CSFMC	sgRNA0658	yidC1	371.005	-0.427618	0.0610219	0	1	1
CSFMC	sgRNA0659	pflA	213.759	0.0572675	0.0820825	0	1	1
CSFMC	sgRNA0660	purR	326.568	1.21687	0.0902186	2.4038	0.0162258	0.0964531
CSFMC	sgRNA0661	yhaM,rmuC	324.596	0.0743673	0.0729376	0	1	1
CSFMC	sgRNA0662	SPV_1779,rpe,rsgA,ksgA	193.362	-2.60646	0.138943	-11.5621	6.41575e-31	6.96434e-30
CSFMC	sgRNA0663	SPV_1783,SPV_1784,SPV_1785	174.715	-0.0722433	0.0916745	0	1	1
CSFMC	sgRNA0664	rnmV,tatD	195.891	-0.293692	0.0858876	0	1	1
CSFMC	sgRNA0665	rpmH	170.738	-1.32225	0.0898757	-3.58547	0.000336477	0.00207425
CSFMC	sgRNA0666	SPV_1791	192.031	-2.80308	0.127723	-14.1171	2.97816e-45	7.43547e-44
CSFMC	sgRNA0667	SPV_1792	238.569	-0.0544125	0.0803462	0	1	1
CSFMC	sgRNA0668	SPV_1793	353.746	0.092644	0.0775192	0	1	1
CSFMC	sgRNA0669	SPV_1794	389.691	-0.039572	0.0693194	0	1	1
CSFMC	sgRNA0670	SPV_1796	235.819	-0.131385	0.086119	0	1	1
CSFMC	sgRNA0671	ccpA	260.973	-0.847305	0.0840643	0	1	1
CSFMC	sgRNA0672	SPV_1798,SPV_1799,SPV_1800,SPV_1801,SPV_1802,SPV_1803	343.18	0.172189	0.0706331	0	1	1
CSFMC	sgRNA0673	rpmG2	132.484	-4.69492	0.272708	-13.549	8.03282e-42	1.64838e-40
CSFMC	sgRNA0674	pbp2a	240.65	0.043941	0.0775291	0	1	1
CSFMC	sgRNA0675	rluD2	338.896	-3.6585e-07	0.06687	0	1	1
CSFMC	sgRNA0676	gap	273.367	-3.20955	0.124305	-17.7752	1.09952e-70	3.29415e-68
CSFMC	sgRNA0677	SPV_1824	339.999	0.157109	0.0708811	0	1	1
CSFMC	sgRNA0678	SPV_1827,SPV_2426	300.476	0.176264	0.0711599	0	1	1
CSFMC	sgRNA0679	bguR	190.012	-0.322644	0.0985298	0	1	1
CSFMC	sgRNA0680	bguA,bguD,bguB,bguC	361.268	-0.014708	0.070332	0	1	1
CSFMC	sgRNA0681	adhE	320.696	-0.065492	0.0707292	0	1	1
CSFMC	sgRNA0682	yajC	307.559	-0.0687024	0.0760761	0	1	1
CSFMC	sgRNA0683	yajC,ulaH	252.146	-0.990911	0.158425	0	1	1
CSFMC	sgRNA0684	ulaG,ulaR	355.079	0.0121769	0.0749264	0	1	1
CSFMC	sgRNA0685	rnpA	112.008	-2.00451	0.129688	-7.7456	9.51322e-15	6.75393e-14
CSFMC	sgRNA0686	ackA	273.463	-1.34355	0.0869576	-3.95081	7.78887e-05	0.000488189
CSFMC	sgRNA0687	SPV_1854	324.091	0.0319029	0.065511	0	1	1
CSFMC	sgRNA0688	SPV_2427,comGG,comGF,comGE,comGD,comGC,comGB,comGA	493.592	0.0939534	0.0607442	0	1	1
CSFMC	sgRNA0689	SPV_1864	384.179	0.0844541	0.0602998	0	1	1
CSFMC	sgRNA0690	adh	325.567	-0.0201969	0.0671775	0	1	1
CSFMC	sgRNA0691	nagA	222.925	-0.0321334	0.0906184	0	1	1
CSFMC	sgRNA0692	adr	208.496	-0.148613	0.0843272	0	1	1
CSFMC	sgRNA0693	SPV_1869	207.091	-0.833894	0.0873109	0	1	1
CSFMC	sgRNA0694	pcp2	407.128	0.112747	0.134036	0	1	1
CSFMC	sgRNA0695	pcp2,SPV_1871,SPV_1872,SPV_2431	442.309	-0.0112581	0.0752307	0	1	1
CSFMC	sgRNA0696	SPV_1874	342.951	0.102502	0.0677064	0	1	1
CSFMC	sgRNA0697	thrC	200.039	-2.73648	0.147008	-11.8122	3.37639e-32	3.95143e-31
CSFMC	sgRNA0698	SPV_1878	528.856	0.207899	0.0634236	0	1	1
CSFMC	sgRNA0699	tRNA-Leu-6	220.785	-0.697529	0.0730759	0	1	1
CSFMC	sgRNA0700	tRNA-Leu-6,tRNA-Gln-2,tRNA-His-1	240.054	-4.6084	0.206069	-17.5107	1.18795e-68	2.96592e-66
CSFMC	sgRNA0701	gltX	222.925	-3.55691	0.160745	-15.9066	5.70291e-57	3.41718e-55
CSFMC	sgRNA0702	pgi	142.2	-3.62448	0.187585	-13.9909	1.77173e-44	4.28073e-43
CSFMC	sgRNA0703	SPV_1898,SPV_1899	397.038	0.103329	0.0700603	0	1	1
CSFMC	sgRNA0704	patA	273.677	-0.143011	0.110001	0	1	1
CSFMC	sgRNA0705	argR1	540.506	-1.99551	0.160367	-6.20769	5.37704e-10	3.57992e-09
CSFMC	sgRNA0706	argS	260.214	-0.628284	0.0768828	0	1	1
CSFMC	sgRNA0707	pnpR,pnpS	353.757	0.0496915	0.0747965	0	1	1
CSFMC	sgRNA0708	gpsA,galU	297.608	-0.462205	0.162882	0	1	1
CSFMC	sgRNA0709	dapD	205.134	0.0299335	0.0925975	0	1	1
CSFMC	sgRNA0710	srf-25	213.624	0.106784	0.0856148	0	1	1
CSFMC	sgRNA0711	SPV_1924	496.371	-0.00965126	0.0573172	0	1	1
CSFMC	sgRNA0712	pbp1b	379.79	-0.19293	0.0688734	0	1	1
CSFMC	sgRNA0713	tyrS	211.423	0.0327186	0.0843864	0	1	1
CSFMC	sgRNA0714	ctpC,SPV_1928	341.724	0.0247291	0.0783923	0	1	1
CSFMC	sgRNA0715	rrmA	441.877	0.134802	0.070121	0	1	1
CSFMC	sgRNA0716	malP,malQ	365.32	-0.0151404	0.0761708	0	1	1
CSFMC	sgRNA0717	malX	330.45	0.0615731	0.0725474	0	1	1
CSFMC	sgRNA0718	malA,malR	235.224	-0.03981	0.0994842	0	1	1
CSFMC	sgRNA0719	SPV_1940,aspS	131.053	-3.93076	0.226434	-12.9431	2.5711e-38	4.37671e-37
CSFMC	sgRNA0720	SPV_1943	301.483	-0.157582	0.0756233	0	1	1
CSFMC	sgRNA0721	SPV_1948	399.957	0.0327241	0.0652945	0	1	1
CSFMC	sgRNA0722	hisS	125.118	-2.49283	0.13966	-10.689	1.14542e-26	1.00341e-25
CSFMC	sgRNA0723	SPV_1951	376.86	-0.025833	0.0600298	0	1	1
CSFMC	sgRNA0724	rgg	288.928	0.155648	0.0713643	0	1	1
CSFMC	sgRNA0725	SPV_1954	253.152	0.0752554	0.104675	0	1	1
CSFMC	sgRNA0726	ilvD	425.838	0.105974	0.0685325	0	1	1
CSFMC	sgRNA0727	SPV_1962,SPV_2438	265.443	0.0909569	0.079428	0	1	1
CSFMC	sgRNA0728	rpmF,rpmG3	406.381	-0.419668	0.0644486	0	1	1
CSFMC	sgRNA0729	cbpN	307.914	0.0974497	0.0797498	0	1	1
CSFMC	sgRNA0730	SPV_2439,SPV_1969,SPV_1970,SPV_1971,SPV_1972	333.158	0.0289495	0.0880616	0	1	1
CSFMC	sgRNA0731	SPV_1974,SPV_2441	329.726	0.0692024	0.0684772	0	1	1
CSFMC	sgRNA0732	srf-26,arcA	331.988	0.0910468	0.0772288	0	1	1
CSFMC	sgRNA0733	ybbK	303.382	0.279696	0.0730408	0	1	1
CSFMC	sgRNA0734	adh2,fucI,fucL,fucY,SPV_1989,SPV_1990,SPV_1991,SPV_1992,fucU,fucA,fucK	316.593	0.0781019	0.0725897	0	1	1
CSFMC	sgRNA0735	fucR	266.315	0.199234	0.0879832	0	1	1
CSFMC	sgRNA0736	SPV_2448	266.979	0.132871	0.0847578	0	1	1
CSFMC	sgRNA0737	srf-27,srf-28	224.422	-0.358204	0.131272	0	1	1
CSFMC	sgRNA0738	SPV_2450	266.586	0.0717758	0.0875215	0	1	1
CSFMC	sgRNA0739	srf-28	196.145	-0.292587	0.0979848	0	1	1
CSFMC	sgRNA0740	adcA,adcB,adcC,adcR	286.146	-0.174825	0.0815964	0	1	1
CSFMC	sgRNA0741	SPV_2006	478.991	-0.0391535	0.0777373	0	1	1
CSFMC	sgRNA0742	SPV_2007	248.658	0.0832057	0.0890096	0	1	1
CSFMC	sgRNA0743	SPV_2010,glpF,glpO,glpK	251.471	0.142347	0.0886543	0	1	1
CSFMC	sgRNA0744	SPV_2010,glpF,glpO,glpK,SPV_2014	245.454	0.146821	0.0851428	0	1	1
CSFMC	sgRNA0745	hslO,SPV_2016	392.902	-0.0804231	0.0596852	0	1	1
CSFMC	sgRNA0746	cbpA,SPV_2018	259.988	0.138032	0.0798214	0	1	1
CSFMC	sgRNA0747	clpC,ctsR	305.881	-0.918706	0.0794351	0	1	1
CSFMC	sgRNA0748	thiZ,thiY,thiX,SPV_2027	243.118	-0.0364168	0.0890912	0	1	1
CSFMC	sgRNA0749	cbpD,cbpD,srf-29	152.516	0.0637883	0.0984737	0	1	1
CSFMC	sgRNA0750	SPV_2029	146.902	-1.97473	0.117152	-8.32025	8.77772e-17	6.47735e-16
CSFMC	sgRNA0751	rplI,pde1	81.7841	-4.25255	0.304989	-10.6645	1.4924e-26	1.28483e-25
CSFMC	sgRNA0752	hpf	325.251	0.140669	0.0769746	0	1	1
CSFMC	sgRNA0753	comFC,comFA	322.967	0.166081	0.0790181	0	1	1
CSFMC	sgRNA0754	SPV_2036	412.915	0.0338811	0.064689	0	1	1
CSFMC	sgRNA0755	cysK	201.831	0.0635168	0.0810214	0	1	1
CSFMC	sgRNA0756	rpsB,srf-30	160.356	-5.63476	0.354059	-13.0904	3.73784e-39	6.66582e-38
CSFMC	sgRNA0757	pcsB	90.3133	-5.7866	0.500355	-9.56641	1.10686e-21	8.77289e-21
CSFMC	sgRNA0758	pgsA,rodZ,SPV_2051,SPV_2052	139.209	-1.61511	0.117415	-5.23878	1.61643e-07	1.05739e-06
CSFMC	sgRNA0759	SPV_2053,recF	217.95	-0.266829	0.0805001	0	1	1
CSFMC	sgRNA0760	guaB	259.769	0.131284	0.0762352	0	1	1
CSFMC	sgRNA0761	trpS	174.91	-2.99294	0.136212	-14.6312	1.77664e-48	6.65351e-47
CSFMC	sgRNA0762	SPV_2057	479.009	0.0435696	0.076281	0	1	1
CSFMC	sgRNA0763	pipR	253.376	0.163375	0.0960723	0	1	1
CSFMC	sgRNA0764	tRNA-Glu-5,comE,comD,comC1	341.044	0.225891	0.0706996	0	1	1
CSFMC	sgRNA0765	tRNA-Arg-5	233.026	-4.4608	0.202374	-17.101	1.4597e-65	3.12376e-63
CSFMC	sgRNA0766	tRNA-Arg-5,rlmH	350.231	-0.019567	0.0757119	0	1	1
CSFMC	sgRNA0767	htrA,parB	247.345	-0.00555123	0.0840027	0	1	1
CSFMC	sgRNA0768	parB	329.864	-0.0802902	0.0721385	0	1	1
CSFMC	sgRNA0769	pth	240.869	-0.224814	0.0920254	0	1	1
CSFMC	sgRNA0770	tilS	71.5838	-1.89737	0.159198	-5.63682	1.73221e-08	1.1431e-07
CSFMC	sgRNA0771	ftsH	159.413	-1.68996	0.108382	-6.36598	1.94049e-10	1.29771e-09
CSFMC	sgRNA0772	polA	164.807	-0.976115	0.104615	0	1	1
CSFMC	sgRNA0773	argH	401.509	0.0312647	0.0671673	0	1	1
CSFMC	sgRNA0774	rnjA	151.909	-2.32299	0.122792	-10.7742	4.55808e-27	4.08862e-26
CSFMC	sgRNA0775	tsaD	155.84	-0.963865	0.0889389	0	1	1
CSFMC	sgRNA0776	adk	89.9399	-3.83507	0.241852	-11.7223	9.79373e-32	1.11992e-30
CSFMC	sgRNA0777	sulB	158.147	-3.43599	0.151885	-16.0384	6.88911e-58	4.91423e-56
CSFMC	sgRNA0778	sulC	174.362	-3.49842	0.15534	-16.0836	3.32504e-58	2.49045e-56
CSFMC	sgRNA0779	sulD	75.5808	-1.4416	0.144889	-3.04783	0.00230499	0.0140361
CSFMC	sgRNA0780	ftsL	164.468	-8.36652	0.855269	-8.6131	7.11118e-18	5.32627e-17
CSFMC	sgRNA0781	cps2O	162.018	-2.17533	0.111922	-10.5014	8.51425e-26	7.20585e-25
CSFMC	sgRNA0782	SPV_0403	140.614	-0.387914	0.119051	0	1	1
CSFMC	sgRNA0783	valS	228.902	-1.70497	0.0887459	-7.94366	1.96302e-15	1.40699e-14
CSFMC	sgRNA0784	pheT	151.938	-3.07892	0.151923	-13.684	1.26594e-42	2.67095e-41
CSFMC	sgRNA0785	divIB	218.148	-1.20414	0.0955352	-2.13677	0.032617	0.19086
CSFMC	sgRNA0786	rimM	218.278	-0.388414	0.0841067	0	1	1
CSFMC	sgRNA0787	trmD	164.482	-0.110143	0.0896304	0	1	1
CSFMC	sgRNA0788	rodA	132.204	-3.40331	0.192659	-12.4744	1.0295e-35	1.46875e-34
CSFMC	sgRNA0789	gyrB	189.51	-2.2736	0.11545	-11.0316	2.68889e-28	2.5333e-27
CSFMC	sgRNA0790	parC	154.649	-1.81519	0.110249	-7.39407	1.42398e-13	9.96786e-13
CSFMC	sgRNA0791	dnaX	142.578	-4.69369	0.261145	-14.1442	2.0276e-45	5.14805e-44
CSFMC	sgRNA0792	cozE	235.636	-0.756758	0.0873682	0	1	1
CSFMC	sgRNA0793	rluD1	301.635	0.0521767	0.0735251	0	1	1
CSFMC	sgRNA0794	yabA	145.813	-0.563047	0.0868464	0	1	1
CSFMC	sgRNA0795	frr	212.11	-0.571523	0.0872846	0	1	1
CSFMC	sgRNA0796	infC	136.112	-5.51282	0.388728	-11.6092	3.70017e-31	4.10582e-30
CSFMC	sgRNA0797	rpmI	152.256	-6.13965	0.460053	-11.1719	5.59921e-29	5.4821e-28
CSFMC	sgRNA0798	coaE	252.48	-0.74964	0.0745944	0	1	1
CSFMC	sgRNA0799	mtnN	343.399	-0.016673	0.131465	0	1	1
CSFMC	sgRNA0800	dnaQ	253.1	-1.43809	0.0918994	-4.76709	1.86905e-06	1.19651e-05
CSFMC	sgRNA0801	SPV_0880	246.684	-1.91069	0.0963016	-9.45665	3.17975e-21	2.50698e-20
CSFMC	sgRNA0802	prfA	198.098	-0.0360882	0.0917795	0	1	1
CSFMC	sgRNA0803	tsaC	231.436	-2.8401	0.115671	-15.908	5.57526e-57	3.41718e-55
CSFMC	sgRNA0804	obgE	154.729	-0.864373	0.100875	0	1	1
CSFMC	sgRNA0805	SPV_0965	150.161	-0.327282	0.0894704	0	1	1
CSFMC	sgRNA0806	map	105.9	-1.02888	0.126962	-0.227478	0.820052	1
CSFMC	sgRNA0807	nifS	151.796	-2.41083	0.122713	-11.4969	1.36675e-30	1.46242e-29
CSFMC	sgRNA0808	rplU	138.908	-5.4132	0.354213	-12.4592	1.24686e-35	1.76207e-34
CSFMC	sgRNA0809	SPV_0990	202.009	-6.12387	0.39188	-13.0751	4.56935e-39	8.05281e-38
CSFMC	sgRNA0810	rpmA	223.188	-2.1865	0.0962842	-12.3229	6.82098e-35	8.96301e-34
CSFMC	sgRNA0811	ftsY	337.757	-0.20376	0.0691965	0	1	1
CSFMC	sgRNA0812	smc	14.8969	-0.502008	0.299908	0	1	1
CSFMC	sgRNA0813	licD1	197.533	-2.49582	0.117456	-12.7352	3.76919e-37	6.03084e-36
CSFMC	sgRNA0814	ffh	173.487	-0.464879	0.0972179	0	1	1
CSFMC	sgRNA0815	rplL	301.679	-2.35388	0.106313	-12.7349	3.78437e-37	6.03084e-36
CSFMC	sgRNA0816	rplJ	156.668	-4.24333	0.226005	-14.3507	1.05469e-46	3.22434e-45
CSFMC	sgRNA0817	murC	137.529	-6.69929	0.60644	-9.39794	5.56414e-21	4.34119e-20
CSFMC	sgRNA0818	aspC	169.728	-3.25342	0.149247	-15.0986	1.65419e-51	7.28816e-50
CSFMC	sgRNA0819	engB	277.554	-1.01557	0.074507	-0.208989	0.834457	1
CSFMC	sgRNA0820	clpX	129.514	-3.11859	0.158231	-13.3893	6.98731e-41	1.37724e-39
CSFMC	sgRNA0821	cmk	154.645	-2.7017	0.138176	-12.3155	7.4775e-35	9.74025e-34
CSFMC	sgRNA0822	ileS	157.42	-3.46021	0.172735	-14.2427	4.97893e-46	1.38119e-44
CSFMC	sgRNA0823	SPV_2374,divIVA	204.019	-1.20137	0.0802253	-2.51012	0.0120692	0.0726089
CSFMC	sgRNA0824	murF	180.287	-5.24448	0.299407	-14.1763	1.28494e-45	3.3187e-44
CSFMC	sgRNA0825	recR	122.292	-0.344195	0.100993	0	1	1
CSFMC	sgRNA0826	alr	173.135	-3.12287	0.139366	-15.2324	2.15641e-52	1.00947e-50
CSFMC	sgRNA0827	acpS	169.171	-3.82383	0.174818	-16.153	1.08173e-58	8.52861e-57
CSFMC	sgRNA0828	engA	225.042	-0.796992	0.084617	0	1	1
CSFMC	sgRNA0829	dnaI	209.677	-5.20904	0.263593	-15.968	2.13584e-57	1.45431e-55
CSFMC	sgRNA0830	fmt	201.972	-0.709507	0.102739	0	1	1
CSFMC	sgRNA0831	priA	150.576	-1.14258	0.102078	-1.39679	0.162476	0.928964
CSFMC	sgRNA0832	scpB	174.752	-0.0667383	0.0963681	0	1	1
CSFMC	sgRNA0833	scpA	264.675	-0.107568	0.0711337	0	1	1
CSFMC	sgRNA0834	rpoC	173.545	-5.47195	0.331495	-13.4902	1.78498e-41	3.61337e-40
CSFMC	sgRNA0835	rpoB	215.336	-5.71085	0.326628	-14.4227	3.72579e-47	1.21331e-45
CSFMC	sgRNA0836	murA-2	398.723	-0.006534	0.0693554	0	1	1
CSFMC	sgRNA0837	nusG	239.953	-3.1611	0.129129	-16.736	7.16959e-63	9.76368e-61
CSFMC	sgRNA0838	secE	111.128	-4.29833	0.265593	-12.4187	2.06801e-35	2.89521e-34
CSFMC	sgRNA0839	eloR	151.402	-0.583561	0.0957557	0	1	1
CSFMC	sgRNA0840	dnaC	182.651	-3.48283	0.148662	-16.7012	1.28467e-62	1.52813e-60
CSFMC	sgRNA0841	tsf	137.721	-4.91335	0.292144	-13.3953	6.44091e-41	1.28646e-39
CSFMC	sgRNA0842	mreD	305.569	-1.0612	0.0881001	-0.694679	0.487256	1
CSFMC	sgRNA0843	mreC	246.796	-0.986209	0.103637	0	1	1
CSFMC	sgRNA0844	lctO,SPV_0619	303.596	0.116513	0.0872982	0	1	1
CSFMC	sgRNA0845	NA	278.276	0.069853	0.0794888	0	1	1
CSFMC	sgRNA0846	phtB,phtA	383.305	-0.0190681	0.0591948	0	1	1
CSFMC	sgRNA0847	phtA	318.328	0.0280175	0.0732019	0	1	1
CSFMC	sgRNA0848	SPV_2214,SPV_0639,SPV_2318,SPV_1316,SPV_2348,SPV_2221,SPV_0711	236.267	0.0804206	0.10065	0	1	1
CSFMC	sgRNA0849	SPV_2163,SPV_2407	409.972	-0.0519612	0.0702773	0	1	1
CSFMC	sgRNA0850	SPV_1058,SPV_0559,SPV_0560,SPV_0561,bgaA	744.506	-0.0161615	0.0607314	0	1	1
CSFMC	sgRNA0851	SPV_0085,SPV_2094,SPV_1317	239.38	0.00663645	0.085615	0	1	1
CSFMC	sgRNA0852	tRNA-Ser-2,tRNA-Ile-1,tRNA-Ile-2	80.9548	-5.70437	0.499208	-9.42368	4.35552e-21	3.416e-20
CSFMC	sgRNA0853	tRNA-Tyr-2,tRNA-Tyr-1	70.5069	-4.76142	0.375405	-10.0196	1.24966e-23	1.00645e-22
CSFMC	sgRNA0854	SPV_0794,SPV_2241,SPV_2251,SPV_0832,SPV_2274,SPV_0971,SPV_1966	379.472	0.073587	0.0635485	0	1	1
CSFMC	sgRNA0855	SPV_2274,SPV_0972,SPV_2304,SPV_2305,appA,SPV_1171,nanE-2,SPV_1173,SPV_2322,SPV_1539,SPV_2386,SPV_1906,SPV_1967,SPV_2414,SPV_2415,SPV_2083,SPV_0045	467.079	0.0372411	0.0728861	0	1	1
CSFMC	sgRNA0856	araT,recO,plsX,SPV_0044,SPV_0045	186.426	-1.19136	0.101155	-1.89178	0.0585198	0.339778
CSFMC	sgRNA0857	SPV_2432	355.616	0.0847836	0.073488	0	1	1
CSFMC	sgRNA0858	SPV_2326	210.996	-0.00665403	0.0835612	0	1	1
CSFMC	sgRNA0859	tRNA-Ser-2	107.639	-5.64975	0.463503	-10.0318	1.10518e-23	8.94896e-23
CSFMC	sgRNA0860	rrlB,rrlC,rrlD,rrlA	329.492	-3.55618	0.122127	-20.9305	2.82623e-97	4.23369e-94
CSFMC	sgRNA0861	tRNA-Glu-2,tRNA-Glu-3,tRNA-Glu-4,tRNA-Glu-5,tRNA-Glu-1	110.672	-5.20556	0.371799	-11.3114	1.15253e-29	1.19069e-28
CSFMC	sgRNA0862	rrfB,rrfC,rrfD,rrfA	144.055	-3.63177	0.179393	-14.6704	9.97454e-49	3.93207e-47
CSFMC	sgRNA0863	comX2,comX1	340.783	0.0771824	0.0658971	0	1	1
CSFMC	sgRNA0864	tRNA-Ser-2,tRNA-Ile-1,tRNA-Gly-1,tRNA-Phe-1,tRNA-fMet-1,tRNA-Ser-3,tRNA-Ile2-1,tRNA-Met-1,tRNA-Pro-1,tRNA-Arg-3,tRNA-Leu-2,tRNA-Gly-2,tRNA-Thr-2,tRNA-Leu-3,tRNA-Pro-2,tRNA-Arg-4,tRNA-Leu-4,tRNA-Gly-3,tRNA-Thr-3,tRNA-Leu-5	177.391	-4.29072	0.21315	-15.4385	9.01788e-54	4.6582e-52
CSFMC	sgRNA0865	SPV_0358,SPV_2155,SPV_2156,SPV_2341,SPV_2343,SPV_1315,SPV_2346,SPV_0743,SPV_2230,SPV_0744	243.672	0.11196	0.104635	0	1	1
CSFMC	sgRNA0866	rrsB,rrsC,rrsD,rrsA	86.4387	-0.460915	0.115431	0	1	1
CSFMC	sgRNA0868	SPV_1623,srf-03,comA,comB	159.001	0.0474483	0.102504	0	1	1
CSFMC	sgRNA0869	SPV_2143,SPV_0314,SPV_1825,SPV_2425,SPV_2268,SPV_1014,SPV_2263,SPV_2264,SPV_2223,SPV_0716,SPV_2093,SPV_2070,SPV_2071	116.345	0.152019	0.107089	0	1	1
CSFMC	sgRNA0870	SPV_0003	222.958	-0.35958	0.0923696	0	1	1
CSFMC	sgRNA0871	mfd	257.669	-0.161731	0.0928007	0	1	1
CSFMC	sgRNA0872	SPV_0010	135.067	-1.87131	0.119088	-7.31652	2.54484e-13	1.75676e-12
CSFMC	sgRNA0873	tRNA-Ala-2,tRNA-Ala-3,tRNA-Ala-4,tRNA-Ala-1	259.963	0.0867588	0.0898186	0	1	1
CSFMC	sgRNA0874	SPV_0034,SPV_2080	221.413	0.0362079	0.0893854	0	1	1
CSFMC	sgRNA0875	SPV_0047	282.601	0.0237153	0.0729502	0	1	1
CSFMC	sgRNA0876	strH	313.656	0.0328957	0.0702414	0	1	1
CSFMC	sgRNA0877	cabP	414.73	-0.0471958	0.0646268	0	1	1
CSFMC	sgRNA0878	SPV_0086	287.234	0.016115	0.083945	0	1	1
CSFMC	sgRNA0879	SPV_0086,SPV_0087	254.679	0.0430009	0.0863934	0	1	1
CSFMC	sgRNA0880	SPV_0088	242.66	0.0731562	0.0858805	0	1	1
CSFMC	sgRNA0881	SPV_0089	230.967	0.0872982	0.0938401	0	1	1
CSFMC	sgRNA0882	SPV_0090	287.675	0.0917124	0.0705477	0	1	1
CSFMC	sgRNA0883	SPV_0106	202.476	-0.0583456	0.0828271	0	1	1
CSFMC	sgRNA0884	SPV_0109	102.699	-0.0787341	0.113768	0	1	1
CSFMC	sgRNA0885	argG	242.892	0.0910069	0.0918788	0	1	1
CSFMC	sgRNA0886	SPV_0113,SPV_2097	289.117	0.135458	0.0719749	0	1	1
CSFMC	sgRNA0887	SPV_0114	344.549	0.0736208	0.0697787	0	1	1
CSFMC	sgRNA0888	SPV_0115	437.409	-0.00733803	0.0583413	0	1	1
CSFMC	sgRNA0889	SPV_0116	351.422	0.184402	0.072308	0	1	1
CSFMC	sgRNA0890	SPV_0117	259.002	-0.156921	0.0794886	0	1	1
CSFMC	sgRNA0891	SPV_0118	168.25	0.0334704	0.0948764	0	1	1
CSFMC	sgRNA0892	rimI	124.785	-0.949201	0.108891	0	1	1
CSFMC	sgRNA0893	epsF	172.556	0.123522	0.105276	0	1	1
CSFMC	sgRNA0894	SPV_0139	222.845	0.120908	0.0868614	0	1	1
CSFMC	sgRNA0895	SPV_0140	200.232	0.0823708	0.0914723	0	1	1
CSFMC	sgRNA0896	SPV_0141	347.37	0.109911	0.0766381	0	1	1
CSFMC	sgRNA0897	SPV_0142	229.828	0.0529053	0.0895122	0	1	1
CSFMC	sgRNA0898	ugd	239.474	0.143837	0.0782575	0	1	1
CSFMC	sgRNA0899	azlC	188.408	-0.656093	0.0984917	0	1	1
CSFMC	sgRNA0900	dapE	128.667	0.0829945	0.1089	0	1	1
CSFMC	sgRNA0901	SPV_0172	185.641	0.0477704	0.0844987	0	1	1
CSFMC	sgRNA0902	SPV_0179	206.422	0.041168	0.079108	0	1	1
CSFMC	sgRNA0903	folC	241.715	-1.21122	0.0859691	-2.45689	0.0140146	0.0839755
CSFMC	sgRNA0904	SPV_0225	147.059	-0.0678383	0.098817	0	1	1
CSFMC	sgRNA0905	deoR	249.145	0.061326	0.0841608	0	1	1
CSFMC	sgRNA0906	SPV_0231	264.599	0.0403679	0.0899856	0	1	1
CSFMC	sgRNA0907	SPV_0232	220.946	-0.126351	0.0801334	0	1	1
CSFMC	sgRNA0908	SPV_0233	223.5	0.150508	0.0818532	0	1	1
CSFMC	sgRNA0909	SPV_0234	184.362	0.0847004	0.0912398	0	1	1
CSFMC	sgRNA0910	SPV_0235	221.664	0.107834	0.0928031	0	1	1
CSFMC	sgRNA0911	talC	334.665	0.0516667	0.0787523	0	1	1
CSFMC	sgRNA0912	gldA	232.109	0.107297	0.0997209	0	1	1
CSFMC	sgRNA0913	SPV_0240	251.561	0.0889065	0.0903634	0	1	1
CSFMC	sgRNA0914	SPV_0242	123.116	-2.75528	0.158402	-11.0812	1.54848e-28	1.46811e-27
CSFMC	sgRNA0915	relE1	258.296	0.0770237	0.0813833	0	1	1
CSFMC	sgRNA0916	SPV_0257	226.083	0.0626988	0.0846741	0	1	1
CSFMC	sgRNA0917	pepS	325.765	-0.0873673	0.0771975	0	1	1
CSFMC	sgRNA0918	SPV_0259	223.078	-0.0681523	0.0827873	0	1	1
CSFMC	sgRNA0919	SPV_0268	87.4071	0.0366878	0.144013	0	1	1
CSFMC	sgRNA0920	SPV_0276	176.054	0.222057	0.0975084	0	1	1
CSFMC	sgRNA0921	SPV_0285	253.002	0.0474149	0.0770478	0	1	1
CSFMC	sgRNA0922	spnHL	342.689	-0.000577133	0.0690661	0	1	1
CSFMC	sgRNA0923	SPV_0293	126.041	-0.0959716	0.10362	0	1	1
CSFMC	sgRNA0924	ugl	328.812	-0.0042741	0.0679646	0	1	1
CSFMC	sgRNA0925	SPV_0295	202.656	0.0267409	0.0814461	0	1	1
CSFMC	sgRNA0926	SPV_0296	237.129	0.0814423	0.0881342	0	1	1
CSFMC	sgRNA0927	SPV_0297	289.114	0.0162681	0.0691397	0	1	1
CSFMC	sgRNA0928	yajC-1	302.032	-0.0391871	0.0838216	0	1	1
CSFMC	sgRNA0929	SPV_0302	223.587	0.169746	0.0868008	0	1	1
CSFMC	sgRNA0930	eng	359.084	0.0527862	0.074213	0	1	1
CSFMC	sgRNA0931	rlmL	228.557	-0.211649	0.0783363	0	1	1
CSFMC	sgRNA0932	mapZ	188.266	-0.482035	0.096177	0	1	1
CSFMC	sgRNA0933	cbpF	364.151	0.134736	0.0740816	0	1	1
CSFMC	sgRNA0934	mtlA	232.871	0.0027194	0.0778678	0	1	1
CSFMC	sgRNA0935	mtlR	286.211	0.00209359	0.0717237	0	1	1
CSFMC	sgRNA0936	mtlA2	320.397	-0.0192117	0.0726311	0	1	1
CSFMC	sgRNA0937	mtlD	208.934	-0.0969467	0.0792775	0	1	1
CSFMC	sgRNA0938	SPV_0364	175.546	0.0186632	0.0880826	0	1	1
CSFMC	sgRNA0939	yrrC	157.681	-0.132339	0.0913687	0	1	1
CSFMC	sgRNA0940	mutS2	181.341	0.0176965	0.0888229	0	1	1
CSFMC	sgRNA0941	SPV_0400	194.225	0.0955679	0.0878306	0	1	1
CSFMC	sgRNA0942	SPV_0413	258.73	0.14183	0.0796463	0	1	1
CSFMC	sgRNA0943	SPV_0418	161.795	0.114673	0.0924996	0	1	1
CSFMC	sgRNA0944	dinP	220.072	0.0721572	0.0842102	0	1	1
CSFMC	sgRNA0945	SPV_0422	212.551	0.0629354	0.0834044	0	1	1
CSFMC	sgRNA0946	SPV_0424	204.456	0.0819622	0.0835955	0	1	1
CSFMC	sgRNA0947	SPV_0425	99.7038	-0.0133409	0.117177	0	1	1
CSFMC	sgRNA0948	lacF-1	158.4	-0.0405116	0.0958233	0	1	1
CSFMC	sgRNA0949	lacG-1	96.1818	-0.130386	0.121334	0	1	1
CSFMC	sgRNA0950	lacE-1	363.102	0.0164636	0.0649297	0	1	1
CSFMC	sgRNA0951	mtsA	242.455	0.0527523	0.0756997	0	1	1
CSFMC	sgRNA0952	SPV_0433	237.107	0.0361069	0.0798208	0	1	1
CSFMC	sgRNA0953	mtsC	234.358	0.126136	0.080647	0	1	1
CSFMC	sgRNA0954	cspR	271.488	0.0467166	0.0790593	0	1	1
CSFMC	sgRNA0955	SPV_0438	165.814	0.071372	0.0902662	0	1	1
CSFMC	sgRNA0956	SPV_0439	257.734	0.0305022	0.0806691	0	1	1
CSFMC	sgRNA0957	SPV_0440	139.683	0.0379447	0.108884	0	1	1
CSFMC	sgRNA0958	SPV_0449	230.833	-0.0185922	0.0827187	0	1	1
CSFMC	sgRNA0959	SPV_0453	199.588	0.0396876	0.0926818	0	1	1
CSFMC	sgRNA0960	SPV_0456	280.863	0.0116142	0.0683199	0	1	1
CSFMC	sgRNA0961	SPV_0457	316.911	0.0498251	0.0767853	0	1	1
CSFMC	sgRNA0962	SPV_0484	184.282	0.0822948	0.0905816	0	1	1
CSFMC	sgRNA0963	SPV_0485	140.467	-0.0900806	0.110519	0	1	1
CSFMC	sgRNA0964	SPV_0486	248.2	0.157025	0.0735543	0	1	1
CSFMC	sgRNA0965	SPV_0489	149.357	-0.0309063	0.0942008	0	1	1
CSFMC	sgRNA0966	SPV_0493	79.8788	-2.3798	0.171909	-8.02636	1.00406e-15	7.2661e-15
CSFMC	sgRNA0967	bglG	410.496	0.0459305	0.074946	0	1	1
CSFMC	sgRNA0968	bglF	364.121	0.0575436	0.0794023	0	1	1
CSFMC	sgRNA0969	bglA-2	267.014	0.0888325	0.071123	0	1	1
CSFMC	sgRNA0970	SPV_0508,SPV_2186	185.886	-0.0691358	0.0856769	0	1	1
CSFMC	sgRNA0971	higA	302.88	0.129718	0.082846	0	1	1
CSFMC	sgRNA0972	estA	384.884	0.0756479	0.0646318	0	1	1
CSFMC	sgRNA0973	SPV_0543	462.287	0.029164	0.0644176	0	1	1
CSFMC	sgRNA0974	SPV_0552	330.533	0.0813355	0.0706667	0	1	1
CSFMC	sgRNA0975	SPV_0553	197.867	0.0865192	0.0872241	0	1	1
CSFMC	sgRNA0976	SPV_0555	185.03	-0.0118583	0.0883098	0	1	1
CSFMC	sgRNA0977	SPV_0556	246.603	-0.0367484	0.0862677	0	1	1
CSFMC	sgRNA0978	SPV_0557,SPV_2194	348.235	0.106358	0.0724539	0	1	1
CSFMC	sgRNA0979	SPV_0563,SPV_2199	241.525	-0.0820926	0.0828272	0	1	1
CSFMC	sgRNA0980	SPV_2201,SPV_0566,ytqB	358.804	-0.545272	0.0694608	0	1	1
CSFMC	sgRNA0981	SPV_0568	200.848	-0.617555	0.0890538	0	1	1
CSFMC	sgRNA0982	nha2	184.024	-0.572005	0.0934522	0	1	1
CSFMC	sgRNA0983	yihY	236.747	-0.304054	0.0864424	0	1	1
CSFMC	sgRNA0984	zmpB	301.24	0.158926	0.0713805	0	1	1
CSFMC	sgRNA0985	SPV_0591	286.887	0.0428134	0.0960311	0	1	1
CSFMC	sgRNA0986	SPV_0601	251.956	-0.15034	0.0837009	0	1	1
CSFMC	sgRNA0987	SPV_0602	222.275	-0.0980471	0.0969453	0	1	1
CSFMC	sgRNA0988	SPV_0605	205.326	0.184512	0.0829146	0	1	1
CSFMC	sgRNA0989	SPV_0606	192.214	-0.00653002	0.0879358	0	1	1
CSFMC	sgRNA0990	SPV_0607	261.783	0.0285642	0.0733586	0	1	1
CSFMC	sgRNA0991	SPV_0611	122.661	0.137236	0.122225	0	1	1
CSFMC	sgRNA0992	SPV_0612	174.352	0.0654792	0.102628	0	1	1
CSFMC	sgRNA0993	SPV_0613	130.303	0.0872827	0.133779	0	1	1
CSFMC	sgRNA0994	SPV_0614	362.721	0.00993515	0.0661091	0	1	1
CSFMC	sgRNA0995	thiM-1	219.919	0.0930956	0.097039	0	1	1
CSFMC	sgRNA0996	thiE-1	123.929	0.124287	0.10691	0	1	1
CSFMC	sgRNA0997	thiD	301.582	0.114173	0.0815558	0	1	1
CSFMC	sgRNA0998	SPV_0637	224.385	-0.0225066	0.112913	0	1	1
CSFMC	sgRNA0999	SPV_0640,SPV_2215	443.334	0.0108039	0.0613262	0	1	1
CSFMC	sgRNA1000	SPV_0642	217.637	-0.121743	0.0928897	0	1	1
CSFMC	sgRNA1001	SPV_0643	214.106	0.0363038	0.108007	0	1	1
CSFMC	sgRNA1002	livH	300.076	-0.332728	0.0723058	0	1	1
CSFMC	sgRNA1003	livM	257.143	-0.345482	0.0863841	0	1	1
CSFMC	sgRNA1004	livG	291.266	-0.292754	0.0760549	0	1	1
CSFMC	sgRNA1005	livF	317	-0.134931	0.087149	0	1	1
CSFMC	sgRNA1006	SPV_0662	349.263	-0.0156476	0.080573	0	1	1
CSFMC	sgRNA1007	rlmN	248.638	0.139289	0.0848729	0	1	1
CSFMC	sgRNA1008	SPV_0670	308.274	-0.0602836	0.0777662	0	1	1
CSFMC	sgRNA1009	SPV_0671	422.723	0.0774202	0.0705031	0	1	1
CSFMC	sgRNA1010	SPV_0680	308.427	0.150508	0.0783286	0	1	1
CSFMC	sgRNA1011	SPV_0682	282.69	0.0714704	0.0985643	0	1	1
CSFMC	sgRNA1012	SPV_0683	190.278	0.0868484	0.0849571	0	1	1
CSFMC	sgRNA1013	SPV_0690	326.851	-0.0400006	0.0678955	0	1	1
CSFMC	sgRNA1014	SPV_0692	318.567	0.0680162	0.0802864	0	1	1
CSFMC	sgRNA1015	SPV_0696	369.89	0.016058	0.0780385	0	1	1
CSFMC	sgRNA1016	SPV_0697	304.86	0.279147	0.075106	0	1	1
CSFMC	sgRNA1017	SPV_0698,SPV_0699	155.769	-0.0410577	0.106809	0	1	1
CSFMC	sgRNA1018	thiJ	260.349	0.27599	0.074283	0	1	1
CSFMC	sgRNA1019	SPV_0713	165.264	-1.49833	0.14741	-3.38056	0.000723386	0.00442299
CSFMC	sgRNA1020	SPV_0715	284.145	0.0386787	0.0857133	0	1	1
CSFMC	sgRNA1021	SPV_0729	438.423	0.112754	0.0670314	0	1	1
CSFMC	sgRNA1022	deoD	262.33	0.13095	0.0888009	0	1	1
CSFMC	sgRNA1023	flaR	263.252	-0.027701	0.0795387	0	1	1
CSFMC	sgRNA1024	SPV_0734	316.109	0.0370201	0.0644783	0	1	1
CSFMC	sgRNA1025	pdp	291.7	0.0774719	0.0724257	0	1	1
CSFMC	sgRNA1026	SPV_0740	237.119	-0.000880104	0.0798068	0	1	1
CSFMC	sgRNA1027	SPV_0741	233.677	0.204437	0.0843098	0	1	1
CSFMC	sgRNA1028	SPV_0742	235.174	0.059643	0.0788964	0	1	1
CSFMC	sgRNA1029	SPV_0747	112.667	-1.37876	0.163804	-2.31226	0.0207635	0.12294
CSFMC	sgRNA1030	tRNA-Leu-6,tRNA-Gln-2,tRNA-Gln-1	96.583	-4.54151	0.325561	-10.8782	1.46445e-27	1.33765e-26
CSFMC	sgRNA1031	SPV_0758,SPV_2237,SPV_1681,SPV_2406,SPV_2275,SPV_0966	357.833	0.143536	0.0677397	0	1	1
CSFMC	sgRNA1032	fruA	247.565	0.0664377	0.0769602	0	1	1
CSFMC	sgRNA1033	SPV_0795	373.084	-0.0076102	0.0623851	0	1	1
CSFMC	sgRNA1034	SPV_0796	226.128	-0.0570454	0.0813974	0	1	1
CSFMC	sgRNA1035	SPV_0797	156.516	0.0839862	0.116714	0	1	1
CSFMC	sgRNA1036	SPV_0798	371.844	0.079761	0.0679463	0	1	1
CSFMC	sgRNA1037	SPV_0804	287.748	0.0702265	0.072013	0	1	1
CSFMC	sgRNA1038	SPV_0805	333.399	0.131927	0.0772839	0	1	1
CSFMC	sgRNA1039	SPV_0806	166.88	0.052825	0.101988	0	1	1
CSFMC	sgRNA1040	SPV_0807,SPV_1342	387.415	0.00560173	0.0672267	0	1	1
CSFMC	sgRNA1041	cad	304.658	-0.11836	0.103233	0	1	1
CSFMC	sgRNA1042	SPV_0810,SPV_2248	286.319	0.268148	0.0802656	0	1	1
CSFMC	sgRNA1043	speE	342.45	-0.0197746	0.0933825	0	1	1
CSFMC	sgRNA1044	lys1	439.82	-0.144144	0.0781374	0	1	1
CSFMC	sgRNA1045	nspC	442.655	-0.0509134	0.0668481	0	1	1
CSFMC	sgRNA1046	aguA	493.238	0.0285659	0.0663215	0	1	1
CSFMC	sgRNA1047	SPV_0815	313.706	-0.0746511	0.0816774	0	1	1
CSFMC	sgRNA1048	cbpE	262.277	0.214803	0.082	0	1	1
CSFMC	sgRNA1049	proA	164.234	-0.153088	0.102827	0	1	1
CSFMC	sgRNA1050	proC	361.789	-0.123444	0.0684355	0	1	1
CSFMC	sgRNA1051	holB	107.633	-3.65245	0.199733	-13.28	3.0257e-40	5.73734e-39
CSFMC	sgRNA1052	SPV_0828	337.634	-0.144385	0.0901195	0	1	1
CSFMC	sgRNA1053	SPV_0829	565.708	0.170058	0.0671317	0	1	1
CSFMC	sgRNA1054	SPV_0831	347.532	0.081711	0.0711112	0	1	1
CSFMC	sgRNA1055	SPV_0836	222.658	0.0520434	0.0839083	0	1	1
CSFMC	sgRNA1056	SPV_0837	327.722	-0.0138651	0.0648679	0	1	1
CSFMC	sgRNA1057	ald,SPV_2255	287.7	-0.0229897	0.0739937	0	1	1
CSFMC	sgRNA1058	rplT	150.984	-4.98706	0.299466	-13.3139	1.92132e-40	3.73784e-39
CSFMC	sgRNA1059	gloA	225.551	0.0533801	0.0978031	0	1	1
CSFMC	sgRNA1060	era	151.341	-0.816299	0.100691	0	1	1
CSFMC	sgRNA1061	mutM	146.734	-0.882911	0.0964522	0	1	1
CSFMC	sgRNA1062	pmrA	226.387	0.0449401	0.10258	0	1	1
CSFMC	sgRNA1063	rnr	218.251	-0.424571	0.0854049	0	1	1
CSFMC	sgRNA1064	smpB	193.558	-0.365487	0.0962796	0	1	1
CSFMC	sgRNA1065	tehB	201.506	-0.0619441	0.0876975	0	1	1
CSFMC	sgRNA1066	gpmB2	287.991	0.0570672	0.0847312	0	1	1
CSFMC	sgRNA1067	SPV_0876	180.308	-0.169782	0.0930665	0	1	1
CSFMC	sgRNA1068	SPV_0883	280.601	0.0868071	0.0860795	0	1	1
CSFMC	sgRNA1069	SPV_0884	259.742	0.133489	0.0738567	0	1	1
CSFMC	sgRNA1070	bltD	197.835	-1.15573	0.0887332	-1.75499	0.0792609	0.454915
CSFMC	sgRNA1071	hemK	105.613	-0.409903	0.113784	0	1	1
CSFMC	sgRNA1072	SPV_0909	123.528	-2.8832	0.167576	-11.2379	2.65604e-29	2.68834e-28
CSFMC	sgRNA1073	glyA	227.551	-3.02814	0.13716	-14.7867	1.78531e-49	7.42889e-48
CSFMC	sgRNA1074	SPV_0911	332.712	-2.47824	0.0984727	-15.0116	6.16185e-51	2.63727e-49
CSFMC	sgRNA1075	pvaA	129.22	0.121931	0.125329	0	1	1
CSFMC	sgRNA1076	SPV_0920	294.017	0.0793182	0.0753689	0	1	1
CSFMC	sgRNA1077	SPV_0924	152.293	-0.0143586	0.130424	0	1	1
CSFMC	sgRNA1078	SPV_0925	246.368	-0.071236	0.0788594	0	1	1
CSFMC	sgRNA1079	SPV_0934	207.261	0.0519643	0.0844645	0	1	1
CSFMC	sgRNA1080	SPV_0935	271.83	0.0417996	0.0742845	0	1	1
CSFMC	sgRNA1081	rffD	212.839	-0.0420529	0.083587	0	1	1
CSFMC	sgRNA1082	SPV_0941	274.321	0.050274	0.0700132	0	1	1
CSFMC	sgRNA1083	SPV_0943	255.434	-0.0430854	0.0821973	0	1	1
CSFMC	sgRNA1084	SPV_0944	235.16	0.17984	0.0855533	0	1	1
CSFMC	sgRNA1085	SPV_0945	260.067	0.0607301	0.0819619	0	1	1
CSFMC	sgRNA1086	SPV_0946	86.4004	0.0736497	0.125477	0	1	1
CSFMC	sgRNA1087	SPV_0947	176.56	0.152026	0.103513	0	1	1
CSFMC	sgRNA1088	nikS	200.312	-0.0475371	0.0857491	0	1	1
CSFMC	sgRNA1089	SPV_0949	381.872	0.138294	0.0644474	0	1	1
CSFMC	sgRNA1090	mefE	432.9	0.00322501	0.0678068	0	1	1
CSFMC	sgRNA1091	SPV_0951	325.11	0.059734	0.0706289	0	1	1
CSFMC	sgRNA1092	trpY	227.023	-0.186575	0.0914906	0	1	1
CSFMC	sgRNA1093	SPV_0956	194.991	0.0247892	0.0943123	0	1	1
CSFMC	sgRNA1094	lafA	189.475	-1.30318	0.112387	-2.69761	0.00698399	0.0421856
CSFMC	sgRNA1095	SPV_0962	198.947	0.0523329	0.100181	0	1	1
CSFMC	sgRNA1096	SPV_0968	256.1	-0.778705	0.0835254	0	1	1
CSFMC	sgRNA1097	SPV_0969	123.225	-1.07361	0.125494	-0.586602	0.557471	1
CSFMC	sgRNA1098	SPV_0977	243.766	-0.146911	0.080499	0	1	1
CSFMC	sgRNA1099	SPV_0978	287.177	-0.149458	0.0744749	0	1	1
CSFMC	sgRNA1100	SPV_1641,SPV_2401,SPV_0986,SPV_2272	236.173	-0.0418885	0.0834175	0	1	1
CSFMC	sgRNA1101	SPV_0993,SPV_0992	294.167	-0.0402334	0.0692546	0	1	1
CSFMC	sgRNA1102	SPV_0993	303.482	0.0652224	0.0810931	0	1	1
CSFMC	sgRNA1103	SPV_1003	330.106	0.00168115	0.0734866	0	1	1
CSFMC	sgRNA1104	serB	162.149	0.0993652	0.103945	0	1	1
CSFMC	sgRNA1105	glxK	133.945	0.132519	0.118562	0	1	1
CSFMC	sgRNA1106	SPV_1013	404.102	0.0949015	0.0708941	0	1	1
CSFMC	sgRNA1107	SPV_1021	303.169	0.0321554	0.0790332	0	1	1
CSFMC	sgRNA1108	lplA	298.715	-0.0402556	0.0712602	0	1	1
CSFMC	sgRNA1109	acoL	173.142	0.091664	0.105774	0	1	1
CSFMC	sgRNA1110	acoC	290.379	-0.0157907	0.078168	0	1	1
CSFMC	sgRNA1111	acoB	237.965	0.0543522	0.0876664	0	1	1
CSFMC	sgRNA1112	pdrM	177.751	-0.109129	0.0925617	0	1	1
CSFMC	sgRNA1113	lacG-2	140.9	0.202849	0.0959205	0	1	1
CSFMC	sgRNA1114	lacE-2	251.699	0.0357065	0.0779743	0	1	1
CSFMC	sgRNA1115	lacF-2	223.196	0.0998354	0.0846525	0	1	1
CSFMC	sgRNA1116	lacT	194.245	0.155063	0.0977135	0	1	1
CSFMC	sgRNA1117	SPV_1054	377.884	0.042886	0.066716	0	1	1
CSFMC	sgRNA1118	SPV_1057,SPV_0560,SPV_0561,bgaA	294.842	0.0196709	0.0808513	0	1	1
CSFMC	sgRNA1119	SPV_1059	291.223	0.130106	0.0768027	0	1	1
CSFMC	sgRNA1120	pphA	247.533	0.0956851	0.143522	0	1	1
CSFMC	sgRNA1121	recN	222.71	0.0458667	0.11309	0	1	1
CSFMC	sgRNA1122	ahrC	711.576	-0.0463285	0.140488	0	1	1
CSFMC	sgRNA1123	xseB	494.12	-0.336925	0.157252	0	1	1
CSFMC	sgRNA1124	SPV_1069	143.335	-0.062268	0.10765	0	1	1
CSFMC	sgRNA1125	truB	216.551	-0.0513978	0.0773503	0	1	1
CSFMC	sgRNA1126	SPV_1071	285.736	-0.060913	0.074182	0	1	1
CSFMC	sgRNA1127	srtA	223.2	-0.394529	0.0843314	0	1	1
CSFMC	sgRNA1128	SPV_1092	66.1005	-0.132021	0.140936	0	1	1
CSFMC	sgRNA1129	SPV_1094,SPV_1095	324.253	0.0598795	0.081542	0	1	1
CSFMC	sgRNA1130	SPV_1095	259.458	0.0131553	0.0808168	0	1	1
CSFMC	sgRNA1131	SPV_1102	153.66	-0.77592	0.102028	0	1	1
CSFMC	sgRNA1132	SPV_1103	191.509	-0.482116	0.082574	0	1	1
CSFMC	sgRNA1133	SPV_1108	258.679	0.105929	0.0782286	0	1	1
CSFMC	sgRNA1134	SPV_1109	360.211	0.0637544	0.0712743	0	1	1
CSFMC	sgRNA1135	SPV_1110	157.893	0.0445991	0.105027	0	1	1
CSFMC	sgRNA1136	SPV_1111	210.56	0.117484	0.0803623	0	1	1
CSFMC	sgRNA1137	SPV_1112	351.68	0.0407233	0.069241	0	1	1
CSFMC	sgRNA1138	SPV_1113	307.419	0.076311	0.141566	0	1	1
CSFMC	sgRNA1139	leuB	288.699	0.0633259	0.0938937	0	1	1
CSFMC	sgRNA1140	leuA,SPV_2313	255.619	0.0104366	0.0748094	0	1	1
CSFMC	sgRNA1141	SPV_1117	213.004	0.076701	0.0898164	0	1	1
CSFMC	sgRNA1142	licD2	254.177	-0.00508365	0.0822347	0	1	1
CSFMC	sgRNA1143	nth	168.038	-0.0527787	0.113443	0	1	1
CSFMC	sgRNA1144	SPV_1137	358.301	-0.0208292	0.0723836	0	1	1
CSFMC	sgRNA1145	tRNA-Arg-2	269.351	0.0337324	0.0809299	0	1	1
CSFMC	sgRNA1146	efeU	379.125	0.0211294	0.0645052	0	1	1
CSFMC	sgRNA1147	efeB	316.544	0.0781824	0.105614	0	1	1
CSFMC	sgRNA1148	SPV_1159	288.179	0.0583846	0.0697254	0	1	1
CSFMC	sgRNA1149	SPV_1160	211.893	0.00770509	0.100935	0	1	1
CSFMC	sgRNA1150	SPV_1162	180.914	0.0681511	0.0913225	0	1	1
CSFMC	sgRNA1151	cdd-2	250.707	0.0380574	0.0803765	0	1	1
CSFMC	sgRNA1152	SPV_1165	251.856	0.0938844	0.0783108	0	1	1
CSFMC	sgRNA1153	SPV_1166	377.303	0.105101	0.076668	0	1	1
CSFMC	sgRNA1154	appD	312.401	0.0961406	0.0746759	0	1	1
CSFMC	sgRNA1155	appC	271.511	0.068827	0.0837619	0	1	1
CSFMC	sgRNA1156	appB	185.817	0.177446	0.0913004	0	1	1
CSFMC	sgRNA1157	SPV_1174	252.779	0.102986	0.0804754	0	1	1
CSFMC	sgRNA1158	SPV_1175	229.608	0.0622251	0.0861236	0	1	1
CSFMC	sgRNA1159	SPV_1176	187.625	-0.137743	0.101197	0	1	1
CSFMC	sgRNA1160	SPV_1177	403.34	0.0142656	0.0749588	0	1	1
CSFMC	sgRNA1161	ptrB	100.053	0.179886	0.116513	0	1	1
CSFMC	sgRNA1162	lanL	311.06	0.117662	0.0781802	0	1	1
CSFMC	sgRNA1163	SPV_1186	284.244	-0.00992873	0.0748897	0	1	1
CSFMC	sgRNA1164	SPV_1189	304.727	0.0423816	0.0833193	0	1	1
CSFMC	sgRNA1165	SPV_1191	363.681	0.0883838	0.0643772	0	1	1
CSFMC	sgRNA1166	SPV_1192	152.65	-0.0878952	0.0994214	0	1	1
CSFMC	sgRNA1167	SPV_1206	254.61	-0.990586	0.0884584	0	1	1
CSFMC	sgRNA1168	tyrA	220.803	-4.6995	0.260676	-14.1919	1.02775e-45	2.70101e-44
CSFMC	sgRNA1169	aroC	136.979	-4.84519	0.357398	-10.7588	5.38381e-27	4.77216e-26
CSFMC	sgRNA1170	aroB	217.4	-2.84035	0.139536	-13.1891	1.01397e-39	1.85235e-38
CSFMC	sgRNA1171	aroE	131.874	-5.25903	0.411242	-10.3565	3.90957e-25	3.25363e-24
CSFMC	sgRNA1172	aroD	123.607	-5.27286	0.40957	-10.4325	1.76103e-25	1.47376e-24
CSFMC	sgRNA1173	SPV_1223	132.352	0.097857	0.112277	0	1	1
CSFMC	sgRNA1174	SPV_1225	268.098	-0.0554412	0.0836353	0	1	1
CSFMC	sgRNA1175	phoU2	253.038	-0.276031	0.0841906	0	1	1
CSFMC	sgRNA1176	pstB2-2	77.909	0.00719215	0.183687	0	1	1
CSFMC	sgRNA1177	pstB2-1	313.732	-0.0277927	0.071929	0	1	1
CSFMC	sgRNA1178	pstA2	234.372	-0.106531	0.0848527	0	1	1
CSFMC	sgRNA1179	pstC2	207.111	-0.105079	0.0922697	0	1	1
CSFMC	sgRNA1180	pstS2	265.259	-0.043846	0.0770225	0	1	1
CSFMC	sgRNA1181	SPV_1233	97.6191	0.331514	0.115405	0	1	1
CSFMC	sgRNA1182	SPV_1237	265.839	0.0880298	0.0744862	0	1	1
CSFMC	sgRNA1183	SPV_1241	144.37	0.164975	0.0974179	0	1	1
CSFMC	sgRNA1184	SPV_1242	210.552	0.0633463	0.0837649	0	1	1
CSFMC	sgRNA1185	cbpM	116.332	0.164923	0.118425	0	1	1
CSFMC	sgRNA1186	SPV_1252	168.736	0.0683909	0.094286	0	1	1
CSFMC	sgRNA1187	SPV_1253	161.335	-0.070398	0.0875364	0	1	1
CSFMC	sgRNA1188	SPV_1254	262.912	0.0457083	0.0857383	0	1	1
CSFMC	sgRNA1189	SPV_1255	363.974	0.0153494	0.0638191	0	1	1
CSFMC	sgRNA1190	SPV_1256,SPV_1258	276.684	0.0681911	0.072458	0	1	1
CSFMC	sgRNA1191	SPV_1257	215.16	0.150502	0.0890089	0	1	1
CSFMC	sgRNA1192	SPV_1261	349.513	-0.0605974	0.0661649	0	1	1
CSFMC	sgRNA1193	SPV_1263	354.108	-0.0740119	0.0762977	0	1	1
CSFMC	sgRNA1194	SPV_1264	277.403	0.0418893	0.0809512	0	1	1
CSFMC	sgRNA1195	SPV_1265	291.893	-0.0314762	0.0708317	0	1	1
CSFMC	sgRNA1196	SPV_1266	221.058	0.0512755	0.0821667	0	1	1
CSFMC	sgRNA1197	SPV_1267	219.554	0.165133	0.082368	0	1	1
CSFMC	sgRNA1198	SPV_1272	219.857	0.221246	0.0972872	0	1	1
CSFMC	sgRNA1199	nagR	260.93	0.120645	0.0885322	0	1	1
CSFMC	sgRNA1200	SPV_1276	358.733	0.0642398	0.0684804	0	1	1
CSFMC	sgRNA1201	SPV_1277	523.092	-0.0568641	0.0572443	0	1	1
CSFMC	sgRNA1202	SPV_1279	445.926	-0.0441935	0.0640549	0	1	1
CSFMC	sgRNA1203	SPV_1284	201.059	-0.00255099	0.0925476	0	1	1
CSFMC	sgRNA1204	pdxT	229.399	0.147171	0.091574	0	1	1
CSFMC	sgRNA1205	pdxS	532.249	-0.0187625	0.0748761	0	1	1
CSFMC	sgRNA1206	SPV_1299	197.197	0.0990641	0.0926418	0	1	1
CSFMC	sgRNA1207	yfmL	243.171	0.0738057	0.0786491	0	1	1
CSFMC	sgRNA1208	SPV_2155,SPV_0359,SPV_2179,SPV_0499,SPV_1315,SPV_2347,SPV_1421,SPV_2361,SPV_0743,SPV_2229	191.076	-0.034712	0.0861673	0	1	1
CSFMC	sgRNA1209	SPV_1319	295.452	0.00555394	0.0847018	0	1	1
CSFMC	sgRNA1210	mucB,SPV_1322	245.422	-0.0137983	0.0783273	0	1	1
CSFMC	sgRNA1211	SPV_1322	309.755	0.0750344	0.07178	0	1	1
CSFMC	sgRNA1212	SPV_1323	217.666	0.127263	0.0948696	0	1	1
CSFMC	sgRNA1213	SPV_1343	207.167	0.127202	0.0914078	0	1	1
CSFMC	sgRNA1214	SPV_1344	199.804	-0.00829128	0.0872054	0	1	1
CSFMC	sgRNA1215	SPV_1347	145.299	-0.0224996	0.101793	0	1	1
CSFMC	sgRNA1216	SPV_1348	144.336	-6.02127	0.461655	-10.8767	1.48881e-27	1.35166e-26
CSFMC	sgRNA1217	SPV_1361,SPV_2355	231.975	-0.492608	0.0851294	0	1	1
CSFMC	sgRNA1218	SPV_1362	261.639	0.0645838	0.0794103	0	1	1
CSFMC	sgRNA1219	SPV_1372	108.263	-3.67117	0.213043	-12.5382	4.61447e-36	6.77694e-35
CSFMC	sgRNA1220	pclA	144.572	0.11861	0.102142	0	1	1
CSFMC	sgRNA1221	mga1	166.703	0.147007	0.101123	0	1	1
CSFMC	sgRNA1222	SPV_1393	146.517	-0.625919	0.129992	0	1	1
CSFMC	sgRNA1223	aldR	292.995	-0.057628	0.0693155	0	1	1
CSFMC	sgRNA1224	SPV_1400	101.222	-0.106784	0.119425	0	1	1
CSFMC	sgRNA1225	oxlT	144.683	-2.95514	0.174267	-11.2192	3.2809e-29	3.25483e-28
CSFMC	sgRNA1226	SPV_1425	267.879	-0.0279925	0.0786332	0	1	1
CSFMC	sgRNA1227	SPV_1426	221.42	-0.249447	0.0834067	0	1	1
CSFMC	sgRNA1228	SPV_1433	119.588	-0.0806947	0.116782	0	1	1
CSFMC	sgRNA1229	ybgI	236.519	-0.228646	0.077446	0	1	1
CSFMC	sgRNA1230	SPV_1440	396.525	0.00840855	0.0678682	0	1	1
CSFMC	sgRNA1231	SPV_1441	202.858	-0.0727619	0.0985564	0	1	1
CSFMC	sgRNA1232	SPV_1454	209.903	0.120356	0.083389	0	1	1
CSFMC	sgRNA1233	dtd	192.616	0.116778	0.110401	0	1	1
CSFMC	sgRNA1234	SPV_1465	145.349	0.049785	0.161748	0	1	1
CSFMC	sgRNA1235	SPV_1469	250.821	-0.0157006	0.0793004	0	1	1
CSFMC	sgRNA1236	ylmH	71.6059	-3.64704	0.250906	-10.5499	5.08434e-26	4.32746e-25
CSFMC	sgRNA1237	ylmG	162.873	-4.58636	0.250168	-14.3358	1.30786e-46	3.84153e-45
CSFMC	sgRNA1238	sepF	75.5112	-4.52106	0.333455	-10.5593	4.59869e-26	3.93648e-25
CSFMC	sgRNA1239	ylmE	261.953	-0.0194907	0.0759724	0	1	1
CSFMC	sgRNA1240	SPV_1482	122.836	-0.166424	0.105277	0	1	1
CSFMC	sgRNA1241	nanK	306.05	0.0452599	0.0749157	0	1	1
CSFMC	sgRNA1242	SPV_1490	249.115	0.0206329	0.0788728	0	1	1
CSFMC	sgRNA1243	SPV_1491	384.352	0.108213	0.0716981	0	1	1
CSFMC	sgRNA1244	yjgK	326.714	0.076195	0.0736555	0	1	1
CSFMC	sgRNA1245	satC	168.743	0.005871	0.098358	0	1	1
CSFMC	sgRNA1246	satB	313.205	0.0474218	0.070498	0	1	1
CSFMC	sgRNA1247	satA	142.271	-0.250429	0.0926141	0	1	1
CSFMC	sgRNA1248	nanP	198.247	-0.0764734	0.0834588	0	1	1
CSFMC	sgRNA1249	nanE-1	181.962	0.0230859	0.094269	0	1	1
CSFMC	sgRNA1250	SPV_1498	322.819	-0.130721	0.0716849	0	1	1
CSFMC	sgRNA1251	nanB	275.168	0.0158612	0.0855889	0	1	1
CSFMC	sgRNA1252	SPV_1500	63.5419	0.147303	0.146961	0	1	1
CSFMC	sgRNA1253	ycjO	367.667	0.0145478	0.0671244	0	1	1
CSFMC	sgRNA1254	SPV_1502	420.866	-0.00216485	0.0723686	0	1	1
CSFMC	sgRNA1255	SPV_1503	246.823	0.0378207	0.0831566	0	1	1
CSFMC	sgRNA1256	recG	216.166	0.12371	0.105363	0	1	1
CSFMC	sgRNA1257	aroF	209.501	-4.73954	0.228794	-16.3446	4.75526e-60	4.19022e-58
CSFMC	sgRNA1258	aroG	106.916	-4.65764	0.302052	-12.1093	9.42934e-34	1.1771e-32
CSFMC	sgRNA1259	SPV_1513,SPV_2380	308.959	0.041004	0.0763424	0	1	1
CSFMC	sgRNA1260	SPV_1514	234.932	0.101322	0.0817808	0	1	1
CSFMC	sgRNA1261	SPV_1515	342.978	0.0924539	0.0648511	0	1	1
CSFMC	sgRNA1262	SPV_1516	554.79	0.0447249	0.0768632	0	1	1
CSFMC	sgRNA1263	SPV_1517	346.364	0.186066	0.0981276	0	1	1
CSFMC	sgRNA1264	frp	147.879	-3.0881	0.151	-13.8284	1.71704e-43	3.95712e-42
CSFMC	sgRNA1265	SPV_1529,SPV_2385	504.244	-0.0292946	0.0591792	0	1	1
CSFMC	sgRNA1266	SPV_1533	221.024	-0.0635859	0.14552	0	1	1
CSFMC	sgRNA1267	SPV_1539,SPV_2387	425.825	0.136562	0.0674608	0	1	1
CSFMC	sgRNA1268	SPV_1540	285.702	-0.278215	0.0823433	0	1	1
CSFMC	sgRNA1269	sun	287.317	0.0149216	0.0850589	0	1	1
CSFMC	sgRNA1270	SPV_1552	264.867	-0.268103	0.0762029	0	1	1
CSFMC	sgRNA1271	SPV_1553	155.227	-0.224022	0.0826181	0	1	1
CSFMC	sgRNA1272	rsfA	312.395	-0.138313	0.0680367	0	1	1
CSFMC	sgRNA1273	SPV_1564	282.458	-0.044393	0.0697298	0	1	1
CSFMC	sgRNA1274	queF	271.395	0.188436	0.143271	0	1	1
CSFMC	sgRNA1275	SPV_1570	228.985	0.0849301	0.0816368	0	1	1
CSFMC	sgRNA1276	pepF2	356.136	0.00741973	0.0664031	0	1	1
CSFMC	sgRNA1277	SPV_1572	319.439	-0.016382	0.0780496	0	1	1
CSFMC	sgRNA1278	prmA	324.69	0.0368729	0.0678281	0	1	1
CSFMC	sgRNA1279	SPV_1574,SPV_1575	246.228	0.00860281	0.0839633	0	1	1
CSFMC	sgRNA1280	SPV_1575	392.275	0.0525539	0.0747732	0	1	1
CSFMC	sgRNA1281	hicB	378.072	0.00870906	0.072366	0	1	1
CSFMC	sgRNA1282	mga2	255.017	0.21118	0.0752908	0	1	1
CSFMC	sgRNA1283	SPV_1605	178.436	0.01849	0.0935463	0	1	1
CSFMC	sgRNA1284	SPV_1618	260.601	0.08781	0.0837281	0	1	1
CSFMC	sgRNA1285	SPV_1621	318.843	0.0974078	0.0707089	0	1	1
CSFMC	sgRNA1286	SPV_1622	368.659	0.102598	0.0642068	0	1	1
CSFMC	sgRNA1287	SPV_1627	301.205	0.0609622	0.0731005	0	1	1
CSFMC	sgRNA1288	galT-2	270.427	0.18346	0.0852006	0	1	1
CSFMC	sgRNA1289	galK	199.642	0.00376628	0.143953	0	1	1
CSFMC	sgRNA1290	sczA	103.481	-2.91198	0.173441	-11.0238	2.934e-28	2.74696e-27
CSFMC	sgRNA1291	pnuC	237.454	0.0218407	0.132266	0	1	1
CSFMC	sgRNA1292	SPV_1648	571.132	0.0532894	0.127239	0	1	1
CSFMC	sgRNA1293	yidD	372.935	0.000213672	0.0821397	0	1	1
CSFMC	sgRNA1294	rluB	352.936	-0.0231431	0.0749998	0	1	1
CSFMC	sgRNA1295	xerD	296.061	-0.286465	0.0757279	0	1	1
CSFMC	sgRNA1296	treP	409.754	0.00611078	0.0650927	0	1	1
CSFMC	sgRNA1297	amiF	214.406	0.0830164	0.0722209	0	1	1
CSFMC	sgRNA1298	amiE	306.661	0.0812146	0.0716645	0	1	1
CSFMC	sgRNA1299	amiD	126.181	0.119666	0.0998833	0	1	1
CSFMC	sgRNA1300	amiC	234.324	0.0558451	0.0725578	0	1	1
CSFMC	sgRNA1301	gtfA	199.191	0.129319	0.0849846	0	1	1
CSFMC	sgRNA1302	SPV_0552,SPV_2196,SPV_1674,SPV_1942,SPV_1949,SPV_1939,SPV_0690	231.23	-0.0339328	0.0865746	0	1	1
CSFMC	sgRNA1303	msmG	358.91	0.0708634	0.075253	0	1	1
CSFMC	sgRNA1304	msmF	329.714	-0.0023352	0.0639475	0	1	1
CSFMC	sgRNA1305	msmE	290.774	0.0586906	0.0856652	0	1	1
CSFMC	sgRNA1306	agaN	184.264	0.000264581	0.0893696	0	1	1
CSFMC	sgRNA1307	tRNA-Asp-1,tRNA-Asp-2	144.316	-5.39727	0.341222	-12.8868	5.33941e-38	8.98701e-37
CSFMC	sgRNA1308	tRNA-Val-1,tRNA-Val-2,tRNA-Val-3	129.563	-1.97363	0.119562	-8.14331	3.84609e-16	2.79682e-15
CSFMC	sgRNA1309	SPV_1707	127.765	0.000661635	0.105147	0	1	1
CSFMC	sgRNA1310	SPV_0048,SPV_1708,SPV_2403,SPV_1666,SPV_2400,SPV_2271	299.889	0.192846	0.0804889	0	1	1
CSFMC	sgRNA1311	ydfG	424.367	0.0120516	0.0695128	0	1	1
CSFMC	sgRNA1312	SPV_1713	185.56	0.141566	0.0989122	0	1	1
CSFMC	sgRNA1313	SPV_1714	261.408	0.10615	0.0780802	0	1	1
CSFMC	sgRNA1314	SPV_1731	339.733	-0.0297816	0.0749394	0	1	1
CSFMC	sgRNA1315	SPV_1732,SPV_2416,SPV_1733	434.419	-0.0656723	0.0761641	0	1	1
CSFMC	sgRNA1316	SPV_1736	238.353	0.0730498	0.0910437	0	1	1
CSFMC	sgRNA1317	endA	223.224	-0.0499759	0.0831956	0	1	1
CSFMC	sgRNA1318	epuA	200.816	-0.00107244	0.085461	0	1	1
CSFMC	sgRNA1319	lysA	140.11	0.21775	0.10752	0	1	1
CSFMC	sgRNA1320	SPV_1786	423.54	0.0160755	0.0603414	0	1	1
CSFMC	sgRNA1321	diiA	330.878	0.0392461	0.0697446	0	1	1
CSFMC	sgRNA1322	SPV_1795	254.967	0.0497974	0.0771036	0	1	1
CSFMC	sgRNA1323	nadC	357.721	0.0127399	0.0720698	0	1	1
CSFMC	sgRNA1324	SPV_1836	304.239	-0.103299	0.08714	0	1	1
CSFMC	sgRNA1325	SPV_1837	334.474	-0.126967	0.0778632	0	1	1
CSFMC	sgRNA1326	ulaF	209.446	-0.057826	0.0908228	0	1	1
CSFMC	sgRNA1327	ulaE	305.016	0.0857947	0.0701614	0	1	1
CSFMC	sgRNA1328	ulaD	426.682	0.0868496	0.0635811	0	1	1
CSFMC	sgRNA1329	ulaC	308.38	0.08217	0.0699811	0	1	1
CSFMC	sgRNA1330	ulaB	204.113	0.036505	0.0814638	0	1	1
CSFMC	sgRNA1331	ulaA	424.043	0.0809909	0.0648813	0	1	1
CSFMC	sgRNA1332	SPV_1848	314.88	-0.00184901	0.0721271	0	1	1
CSFMC	sgRNA1333	yidC2	248.483	-0.805868	0.078915	0	1	1
CSFMC	sgRNA1334	SPV_1852	239.439	-0.342823	0.0808204	0	1	1
CSFMC	sgRNA1335	tgt	134.083	0.16028	0.10331	0	1	1
CSFMC	sgRNA1336	SPV_1873	272.31	-0.0603424	0.0725574	0	1	1
CSFMC	sgRNA1337	SPV_1875	141.153	0.110996	0.109147	0	1	1
CSFMC	sgRNA1338	SPV_1876	177.318	0.016901	0.085697	0	1	1
CSFMC	sgRNA1339	tRNA-Trp-1	91.4312	-3.34512	0.210775	-11.1261	9.35974e-29	9.04574e-28
CSFMC	sgRNA1340	tRNA-Tyr-2,tRNA-Tyr-1	168.547	-4.44225	0.215886	-15.9447	3.10034e-57	2.01927e-55
CSFMC	sgRNA1341	tRNA-Ser-2,tRNA-Ile-1,tRNA-Gly-1,tRNA-Phe-1,tRNA-Phe-2	181.748	-2.5661	0.142297	-11.0059	3.5811e-28	3.33198e-27
CSFMC	sgRNA1342	tRNA-Ser-2,tRNA-Ile-1,tRNA-Gly-1,tRNA-Phe-1,tRNA-fMet-1,tRNA-fMet-2	144.713	-4.56747	0.246518	-14.4714	1.83602e-47	6.11192e-46
CSFMC	sgRNA1343	tRNA-Ser-2,tRNA-Ile-1,tRNA-Gly-1,tRNA-Phe-1,tRNA-fMet-1,tRNA-Ser-3,tRNA-Ser-4	191.902	-4.06252	0.179187	-17.0912	1.72728e-65	3.23432e-63
CSFMC	sgRNA1344	tRNA-Ser-2,tRNA-Ile-1,tRNA-Gly-1,tRNA-Gly-4	137.099	-5.38573	0.3453	-12.7012	5.82158e-37	8.80881e-36
CSFMC	sgRNA1345	SPV_1895	213.16	-0.315254	0.0738174	0	1	1
CSFMC	sgRNA1346	patB	450.891	-0.0190819	0.0747829	0	1	1
CSFMC	sgRNA1347	hexA	309.252	-0.0868127	0.0750531	0	1	1
CSFMC	sgRNA1348	SPV_1906,SPV_1967	425.464	0.0542755	0.064623	0	1	1
CSFMC	sgRNA1349	SPV_1907	310.659	0.0488633	0.0668473	0	1	1
CSFMC	sgRNA1350	pstS1	323.218	0.0714464	0.0671258	0	1	1
CSFMC	sgRNA1351	pstC1	366.071	0.0852545	0.0693048	0	1	1
CSFMC	sgRNA1352	pstA1	334.757	0.107225	0.0669437	0	1	1
CSFMC	sgRNA1353	pstB1	231.445	0.0668359	0.0787344	0	1	1
CSFMC	sgRNA1354	phoU1	292.806	0.103242	0.0904992	0	1	1
CSFMC	sgRNA1355	SPV_1915,SPV_2435	238.206	0.204179	0.0879717	0	1	1
CSFMC	sgRNA1356	SPV_1916	155.212	0.0738806	0.102798	0	1	1
CSFMC	sgRNA1357	SPV_1917	232.725	-0.505685	0.0771736	0	1	1
CSFMC	sgRNA1358	SPV_1920	288.631	0.060671	0.0722994	0	1	1
CSFMC	sgRNA1359	SPV_1921	396.511	-0.00502442	0.0619836	0	1	1
CSFMC	sgRNA1360	hipO	209.578	-0.380768	0.0725019	0	1	1
CSFMC	sgRNA1361	SPV_1930	276.925	0.0307347	0.074699	0	1	1
CSFMC	sgRNA1362	SPV_1931	137.912	-0.0674259	0.110797	0	1	1
CSFMC	sgRNA1363	malC	248.142	0.134902	0.0830498	0	1	1
CSFMC	sgRNA1364	malD	203.266	-0.0285066	0.0862978	0	1	1
CSFMC	sgRNA1365	SPV_1944	224.609	0.1996	0.0863889	0	1	1
CSFMC	sgRNA1366	SPV_1945	92.49	-0.246925	0.126577	0	1	1
CSFMC	sgRNA1367	SPV_1946	255.504	0.00101606	0.0750319	0	1	1
CSFMC	sgRNA1368	SPV_1947	280.547	0.0312878	0.0821322	0	1	1
CSFMC	sgRNA1369	SPV_1953	300.803	-0.00163214	0.0860206	0	1	1
CSFMC	sgRNA1370	SPV_2177,SPV_1955,SPV_0433	325.207	0.00389851	0.0830213	0	1	1
CSFMC	sgRNA1371	tktC	236.057	0.0867954	0.0900827	0	1	1
CSFMC	sgRNA1372	tktN	375.596	-0.00454583	0.0647762	0	1	1
CSFMC	sgRNA1373	ulaA2	333.234	0.0137391	0.0720834	0	1	1
CSFMC	sgRNA1374	ulaB2	429.146	0.0961478	0.081271	0	1	1
CSFMC	sgRNA1375	ulaR2	284.748	0.0196184	0.0729389	0	1	1
CSFMC	sgRNA1376	SPV_1973	285.731	0.180029	0.0742579	0	1	1
CSFMC	sgRNA1377	arcB	392.818	-0.0427896	0.0674621	0	1	1
CSFMC	sgRNA1378	arcC	231.599	0.00093411	0.0859092	0	1	1
CSFMC	sgRNA1379	arcD	146.145	-0.014415	0.101252	0	1	1
CSFMC	sgRNA1380	SPV_1979	215.471	0.183821	0.0920245	0	1	1
CSFMC	sgRNA1381	SPV_1981	189.842	0.126669	0.103275	0	1	1
CSFMC	sgRNA1382	SPV_1983	277.618	-0.108115	0.0756648	0	1	1
CSFMC	sgRNA1383	dltD	201.567	0.0596733	0.0907536	0	1	1
CSFMC	sgRNA1384	dltC	306.592	-0.0452445	0.0744207	0	1	1
CSFMC	sgRNA1385	dltB	530.911	0.0845256	0.0812719	0	1	1
CSFMC	sgRNA1386	dltA	204.347	0.197341	0.0866402	0	1	1
CSFMC	sgRNA1387	SPV_2008,SPV_2452	344.133	0.0568167	0.071698	0	1	1
CSFMC	sgRNA1388	SPV_2009	150.726	0.0922729	0.095244	0	1	1
CSFMC	sgRNA1389	SPV_2019	282.064	0.0232705	0.0766707	0	1	1
CSFMC	sgRNA1390	SPV_2020	298.171	-0.0133247	0.0740106	0	1	1
CSFMC	sgRNA1391	SPV_2021	226.487	-0.000746897	0.111793	0	1	1
CSFMC	sgRNA1392	SPV_2214,SPV_2341,SPV_2342,SPV_2039,SPV_2323	298.341	0.0578107	0.0786992	0	1	1
CSFMC	sgRNA1393	SPV_0713,SPV_2040,SPV_2457	326.657	0.0582343	0.0689961	0	1	1
CSFMC	sgRNA1394	cbiQ	159.527	-1.65094	0.10005	-6.50619	7.70804e-11	5.17787e-10
CSFMC	sgRNA1395	cbiO2	283.611	-0.787486	0.102284	0	1	1
CSFMC	sgRNA1396	cbiO1	143.087	-1.53356	0.112594	-4.73882	2.14967e-06	1.3703e-05
CSFMC	sgRNA1397	SPV_2058	199.308	-0.0610682	0.0958543	0	1	1
CSFMC	sgRNA1398	SPV_2059,SPV_2460	234.455	-0.0436003	0.077419	0	1	1
CSFMC	sgRNA1399	tRNA-Asn-2,tRNA-Asn-1	239.396	-1.61033	0.0907474	-6.72557	1.74902e-11	1.18019e-10
CSFMC	sgRNA1400	SPV_2073,SPV_2075	289.052	0.0866269	0.0863723	0	1	1
CSFMC	sgRNA1401	SPV_2076	213.656	0.113839	0.0946933	0	1	1
CSFMC	sgRNA1402	srf-02	531.895	0.0754173	0.0638412	0	1	1
CSFMC	sgRNA1403	SPV_2085,SPV_0758,SPV_2236,SPV_1708,SPV_2403,SPV_2404	171.707	-0.0971438	0.0953924	0	1	1
CSFMC	sgRNA1404	SPV_2087	363.014	0.0572242	0.0756862	0	1	1
CSFMC	sgRNA1405	SPV_2088	251.237	-0.00612975	0.0838157	0	1	1
CSFMC	sgRNA1406	SPV_2089	317.123	0.108468	0.0820438	0	1	1
CSFMC	sgRNA1407	SPV_2090	152.769	-0.00752416	0.0990446	0	1	1
CSFMC	sgRNA1408	SPV_2091	378.149	0.0544863	0.0679538	0	1	1
CSFMC	sgRNA1409	SPV_2096,SPV_0105	376.579	0.10563	0.0684169	0	1	1
CSFMC	sgRNA1410	SPV_2100	225.922	0.0281827	0.0840155	0	1	1
CSFMC	sgRNA1411	SPV_2104,SPV_0125	476.425	0.0280812	0.0598366	0	1	1
CSFMC	sgRNA1412	SPV_2110,SPV_2112	238.749	-0.0190683	0.0803142	0	1	1
CSFMC	sgRNA1413	SPV_2113,SPV_2114	376.235	0.0962618	0.0730382	0	1	1
CSFMC	sgRNA1414	SPV_2115,SPV_2116	264.584	0.166176	0.0938669	0	1	1
CSFMC	sgRNA1415	SPV_2116,SPV_2223,SPV_0716	268.669	-0.0891533	0.0753822	0	1	1
CSFMC	sgRNA1416	SPV_2117,SPV_2118	203.625	0.148673	0.102072	0	1	1
CSFMC	sgRNA1417	SPV_2126,SPV_0224	221.111	-0.0397344	0.0898575	0	1	1
CSFMC	sgRNA1418	SPV_2127,SPV_2128	189.084	0.146413	0.105819	0	1	1
CSFMC	sgRNA1419	ccnB,ccnA	338.152	0.00171539	0.0925365	0	1	1
CSFMC	sgRNA1420	ccnD	309.48	-0.0409882	0.0819351	0	1	1
CSFMC	sgRNA1421	SPV_2143,SPV_2223,SPV_2224,SPV_2135,SPV_2136	401.625	0.0279052	0.0651696	0	1	1
CSFMC	sgRNA1422	SPV_2137,SPV_2138	357.458	0.0274794	0.0841124	0	1	1
CSFMC	sgRNA1423	SPV_2137,srf-08	279.716	-0.0259343	0.0788896	0	1	1
CSFMC	sgRNA1424	SPV_2141	175.655	0.0876186	0.0912501	0	1	1
CSFMC	sgRNA1425	SPV_2142	322.862	-0.0415882	0.0713485	0	1	1
CSFMC	sgRNA1426	SPV_2144	257.827	-0.413172	0.0753133	0	1	1
CSFMC	sgRNA1427	SPV_2146,SPV_2147	247.611	-0.0451714	0.0738539	0	1	1
CSFMC	sgRNA1428	SPV_2158	306.467	0.0961223	0.0727278	0	1	1
CSFMC	sgRNA1429	SPV_2160,SPV_2162	304.709	0.117535	0.0733196	0	1	1
CSFMC	sgRNA1430	SPV_2164	206.977	0.0631571	0.0920725	0	1	1
CSFMC	sgRNA1431	SPV_2165	345.113	0.0849991	0.0680396	0	1	1
CSFMC	sgRNA1432	SPV_2166	27.0357	0.293484	0.224926	0	1	1
CSFMC	sgRNA1433	SPV_2168	457.264	-0.00699435	0.0830833	0	1	1
CSFMC	sgRNA1434	SPV_2169	247.157	-0.0515442	0.0764494	0	1	1
CSFMC	sgRNA1435	SPV_2188,SPV_0518	171.016	0.117686	0.0895399	0	1	1
CSFMC	sgRNA1436	SPV_2008,SPV_2451,SPV_2189,SPV_0520	304.141	0.10675	0.0776222	0	1	1
CSFMC	sgRNA1437	SPV_2192,SPV_0544	418.11	0.0324788	0.0651828	0	1	1
CSFMC	sgRNA1438	srf-11	195.078	0.0515999	0.0838786	0	1	1
CSFMC	sgRNA1439	SPV_2201,SPV_0565	145.457	-0.688237	0.103638	0	1	1
CSFMC	sgRNA1440	SPV_2202	329.904	-0.0150757	0.0906416	0	1	1
CSFMC	sgRNA1441	SPV_2203,SPV_2204	220.796	-0.0233215	0.0770533	0	1	1
CSFMC	sgRNA1442	SPV_2205,SPV_2206	275.153	0.0530465	0.0838026	0	1	1
CSFMC	sgRNA1443	SPV_2213	296.533	-0.0229558	0.0655331	0	1	1
CSFMC	sgRNA1444	SPV_2219	319.432	0.139989	0.0787762	0	1	1
CSFMC	sgRNA1445	srf-12	392.525	0.202685	0.0621792	0	1	1
CSFMC	sgRNA1446	SPV_2227,SPV_0727	259.456	0.170042	0.078968	0	1	1
CSFMC	sgRNA1447	SPV_2239	292.214	-0.0050165	0.0680934	0	1	1
CSFMC	sgRNA1448	SPV_2240,SPV_0791	398.384	-0.0922281	0.067189	0	1	1
CSFMC	sgRNA1449	SPV_2242,SPV_0800	368.287	0.0428712	0.0650422	0	1	1
CSFMC	sgRNA1450	SPV_2244	383.716	0.135973	0.0618622	0	1	1
CSFMC	sgRNA1451	SPV_2250	238.213	-0.509322	0.0995688	0	1	1
CSFMC	sgRNA1452	rpmG1	274.85	0.135168	0.0806548	0	1	1
CSFMC	sgRNA1453	SPV_2178,SPV_0497,SPV_2260,SPV_0869,SPV_2341,SPV_2343,SPV_2344,SPV_1420,SPV_2358,SPV_0744,SPV_2232	224.377	0.0419833	0.0984515	0	1	1
CSFMC	sgRNA1454	dhaM,SPV_1036	381.105	0.0379693	0.0795447	0	1	1
CSFMC	sgRNA1455	SPV_2267	279.851	0.038952	0.0720932	0	1	1
CSFMC	sgRNA1456	SPV_2278	293.625	0.00417283	0.0687535	0	1	1
CSFMC	sgRNA1457	SPV_2279,SPV_2281	262.69	-0.0249008	0.0810325	0	1	1
CSFMC	sgRNA1458	shp	340.349	0.176509	0.0889162	0	1	1
CSFMC	sgRNA1459	SPV_2283,SPV_0936	388.895	-0.0521242	0.0758647	0	1	1
CSFMC	sgRNA1460	SPV_2289	226.015	-0.0406561	0.103521	0	1	1
CSFMC	sgRNA1461	SPV_2290	190.22	0.0298109	0.094159	0	1	1
CSFMC	sgRNA1462	srf-16	213.567	0.103951	0.0889976	0	1	1
CSFMC	sgRNA1463	phtF,SPV_2296	265.863	-0.0872701	0.0793766	0	1	1
CSFMC	sgRNA1464	SPV_2298	433.03	0.0339174	0.0641798	0	1	1
CSFMC	sgRNA1465	SPV_2299,SPV_1045	368.182	0.159969	0.060649	0	1	1
CSFMC	sgRNA1466	SPV_2311	262.771	0.102399	0.0789632	0	1	1
CSFMC	sgRNA1467	SPV_2314	396.503	-0.116312	0.176141	0	1	1
CSFMC	sgRNA1468	SPV_2319,SPV_1161	245.593	0.0114753	0.0802803	0	1	1
CSFMC	sgRNA1469	SPV_2320,SPV_2321,SPV_2375,SPV_2376	322.117	0.101508	0.0713514	0	1	1
CSFMC	sgRNA1470	SPV_2325	200.68	0.12719	0.087709	0	1	1
CSFMC	sgRNA1471	SPV_2332	265.476	-0.0174801	0.0841265	0	1	1
CSFMC	sgRNA1472	SPV_2333	437.325	-0.0555641	0.0643862	0	1	1
CSFMC	sgRNA1473	SPV_2337,SPV_1271	348.213	0.0704146	0.0970778	0	1	1
CSFMC	sgRNA1474	SPV_2349	430.507	0.0543988	0.0657828	0	1	1
CSFMC	sgRNA1475	msbA,SPV_2353	239.886	-0.0515179	0.0817379	0	1	1
CSFMC	sgRNA1476	SPV_2362	333.693	0.0661947	0.0736156	0	1	1
CSFMC	sgRNA1477	SPV_2363	318.555	0.152525	0.127965	0	1	1
CSFMC	sgRNA1478	SPV_2367	347.933	-0.0604359	0.0701625	0	1	1
CSFMC	sgRNA1479	SPV_2371,SPV_1455	456.363	0.0934445	0.0762148	0	1	1
CSFMC	sgRNA1480	SPV_2372	343.217	0.0420334	0.0668336	0	1	1
CSFMC	sgRNA1481	SPV_2373,SPV_1471	357.774	-0.0566142	0.0661926	0	1	1
CSFMC	sgRNA1482	SPV_2377	310.417	0.0575286	0.0741731	0	1	1
CSFMC	sgRNA1483	SPV_2381	219.168	0.0170053	0.0813304	0	1	1
CSFMC	sgRNA1484	SPV_2384	379.817	0.0129399	0.0711645	0	1	1
CSFMC	sgRNA1485	SPV_2389	272.079	0.0577399	0.10371	0	1	1
CSFMC	sgRNA1486	SPV_2395	255.223	0.200881	0.0854937	0	1	1
CSFMC	sgRNA1487	SPV_2407	405.696	-0.00443087	0.0619237	0	1	1
CSFMC	sgRNA1488	SPV_2408,SPV_2410	468.455	0.0314398	0.0596227	0	1	1
CSFMC	sgRNA1489	SPV_2411,SPV_2412	219.51	0.103791	0.0840872	0	1	1
CSFMC	sgRNA1490	SPV_2274,SPV_0972,SPV_2304,SPV_2305,SPV_1539,SPV_2386,SPV_2414,SPV_2415,SPV_2083,SPV_0045	512.16	0.0373076	0.0727406	0	1	1
CSFMC	sgRNA1491	SPV_2416,SPV_1734	359.501	0.0693526	0.0612651	0	1	1
CSFMC	sgRNA1492	SPV_2417	148.563	0.0722836	0.102713	0	1	1
CSFMC	sgRNA1493	SPV_2418	221.074	0.0621929	0.113199	0	1	1
CSFMC	sgRNA1494	SPV_2419	101.438	-0.0587404	0.113916	0	1	1
CSFMC	sgRNA1495	SPV_2434	228.697	0.125813	0.0848323	0	1	1
CSFMC	sgRNA1496	SPV_2437	183.619	0.0278553	0.105923	0	1	1
CSFMC	sgRNA1497	SPV_2446,SPV_1982	207.162	0.0837827	0.0839915	0	1	1
CSFMC	sgRNA1498	SPV_2453	211.26	0.100174	0.0826339	0	1	1
CSFMC	sgRNA1499	SPV_2455	121.309	0.288468	0.105904	0	1	1
FEVER	sgRNA0001	dnaA,dnaN	129.004	-3.98467	0.195541	-15.2636	1.33676e-52	2.90213e-51
FEVER	sgRNA0002	ychF	131.83	-2.28162	0.13084	-9.79533	1.1791e-22	8.96595e-22
FEVER	sgRNA0003	SPV_0007,divIC	136.621	-4.33944	0.22331	-14.9543	1.46029e-50	2.84093e-49
FEVER	sgRNA0004	hpt	150.971	-3.53069	0.174173	-14.5298	7.8487e-48	1.33606e-46
FEVER	sgRNA0005	purA,ccnC	194.48	0.343058	0.0758686	0	1	1
FEVER	sgRNA0006	comW,purA,ccnC	246.323	0.0464251	0.0704505	0	1	1
FEVER	sgRNA0007	ccnC	237.679	0.245173	0.069544	0	1	1
FEVER	sgRNA0008	SPV_0025,scRNA	201.252	-0.143719	0.0934579	0	1	1
FEVER	sgRNA0009	scRNA	270.625	-0.00814597	0.0707042	0	1	1
FEVER	sgRNA0010	dut,SPV_0028,radA	304.231	-0.116015	0.0775566	0	1	1
FEVER	sgRNA0011	SPV_0030,prsW	220.771	-2.69295	0.115727	-14.6289	1.83813e-48	3.27801e-47
FEVER	sgRNA0012	prs1	115.691	-2.23437	0.123504	-9.99456	1.60994e-23	1.24958e-22
FEVER	sgRNA0013	srf-01	308.243	0.0163936	0.0694711	0	1	1
FEVER	sgRNA0014	SPV_2082,SPV_0037	239.938	0.107642	0.0725987	0	1	1
FEVER	sgRNA0015	SPV_0039	241.462	0.028681	0.0678377	0	1	1
FEVER	sgRNA0016	yeiH	322.285	0.132261	0.0756468	0	1	1
FEVER	sgRNA0017	blpU	245.488	-0.227614	0.0816512	0	1	1
FEVER	sgRNA0018	purC,purL,purF,purM,purN,vanZ,purH,purD,purE,purK,SPV_0061,purB	221.175	0.170516	0.0804194	0	1	1
FEVER	sgRNA0019	purD,purE,purK,SPV_0061,purB	253.002	0.147563	0.0704665	0	1	1
FEVER	sgRNA0020	SPV_0061,purB	187.264	-0.267842	0.0737518	0	1	1
FEVER	sgRNA0021	cpsR	190.209	-3.0686	0.153955	-13.4363	3.70284e-41	4.78176e-40
FEVER	sgRNA0022	bgaC,gadV,gadW,gadE,gadF,agaS,galM	255.311	0.332512	0.0915284	0	1	1
FEVER	sgRNA0023	SPV_0072,SPV_0073	292.363	-0.0464598	0.0612824	0	1	1
FEVER	sgRNA0024	SPV_0073	266.206	0.0858432	0.0771054	0	1	1
FEVER	sgRNA0025	SPV_0074	335.071	-0.0450404	0.0724965	0	1	1
FEVER	sgRNA0026	SPV_0076	157.819	0.10205	0.0888505	0	1	1
FEVER	sgRNA0027	SPV_2092,SPV_0078	252.546	0.15806	0.0745043	0	1	1
FEVER	sgRNA0028	pavB	224.583	0.103621	0.0773905	0	1	1
FEVER	sgRNA0029	SPV_0081,SPV_0082	285.013	0.0864129	0.0624044	0	1	1
FEVER	sgRNA0030	rpsD	136.17	-4.07809	0.193217	-15.9307	3.88113e-57	1.0382e-55
FEVER	sgRNA0031	SPV_0091	336.556	-0.324773	0.0611131	0	1	1
FEVER	sgRNA0032	SPV_0092	256.536	0.077553	0.0700294	0	1	1
FEVER	sgRNA0033	ptvC,ptvB,ptvA,ptvR	340.486	-0.0964252	0.0634188	0	1	1
FEVER	sgRNA0034	SPV_0097	166.513	-0.0511751	0.108728	0	1	1
FEVER	sgRNA0035	SPV_0098	119.16	-4.88701	0.288533	-13.4716	2.29814e-41	3.01983e-40
FEVER	sgRNA0036	aatA	103.935	-3.91191	0.213213	-13.6573	1.82613e-42	2.58071e-41
FEVER	sgRNA0037	SPV_2095,gph,sdhA,sdhB	221.934	0.0538343	0.0722386	0	1	1
FEVER	sgRNA0038	SPV_0104	246.954	0.186239	0.0761153	0	1	1
FEVER	sgRNA0039	SPV_0107,SPV_0108	365.224	0.0851971	0.0575483	0	1	1
FEVER	sgRNA0040	SPV_0112	183.43	0.23544	0.256649	0	1	1
FEVER	sgRNA0041	SPV_0123,SPV_0124,SPV_2103	324.48	0.215025	0.0607834	0	1	1
FEVER	sgRNA0042	SPV_0119,SPV_0120,SPV_0121,SPV_2102,SPV_0122,SPV_0123,SPV_0124,SPV_2103	362.263	0.0358181	0.0699742	0	1	1
FEVER	sgRNA0043	pspA	256.148	0.153459	0.109137	0	1	1
FEVER	sgRNA0044	mnmA,srf-04,SPV_0128,mnmG	163.983	-1.76079	0.0960723	-7.9189	2.3963e-15	1.63166e-14
FEVER	sgRNA0045	SPV_0128,mnmG	151.986	-0.212223	0.0918416	0	1	1
FEVER	sgRNA0046	SPV_0131	269.019	-3.7415	0.132218	-20.7347	1.68565e-95	8.417e-93
FEVER	sgRNA0047	cibC,cibB	388.475	-0.089634	0.0635142	0	1	1
FEVER	sgRNA0048	cibC,cibB,cibA	254.483	0.0610686	0.0718754	0	1	1
FEVER	sgRNA0049	SPV_0134	196.18	-0.854226	0.0900831	0	1	1
FEVER	sgRNA0050	srf-05	253.593	-0.186461	0.0742163	0	1	1
FEVER	sgRNA0051	mutR1	193.95	0.207972	0.0820076	0	1	1
FEVER	sgRNA0052	srf-06	275.231	-0.0721978	0.0732072	0	1	1
FEVER	sgRNA0053	SPV_0145,SPV_0146,SPV_0147,SPV_0148	190.432	-0.0367262	0.071908	0	1	1
FEVER	sgRNA0054	SPV_0146,SPV_0147,SPV_0148	270.242	0.0608107	0.0686112	0	1	1
FEVER	sgRNA0055	SPV_0147,SPV_0148	154.694	0.205033	0.0960903	0	1	1
FEVER	sgRNA0056	gshT	289.489	-0.231872	0.156352	0	1	1
FEVER	sgRNA0057	metQ	237.894	0.521016	0.0655282	0	1	1
FEVER	sgRNA0058	metN,metP	305.156	0.681147	0.0715537	0	1	1
FEVER	sgRNA0059	SPV_0155	281.522	0.0423955	0.190731	0	1	1
FEVER	sgRNA0060	SPV_0156,SPV_0157,SPV_0158	367.392	-0.000361898	0.0712938	0	1	1
FEVER	sgRNA0061	SPV_0159	211.935	0.0159034	0.07742	0	1	1
FEVER	sgRNA0062	nrdI	189.381	-0.5445	0.0994521	0	1	1
FEVER	sgRNA0063	SPV_0161	232.17	-0.0136676	0.0761225	0	1	1
FEVER	sgRNA0064	SPV_0162,SPV_0163	453.735	0.0433182	0.0533456	0	1	1
FEVER	sgRNA0065	hexB	362.355	0.0343969	0.0658005	0	1	1
FEVER	sgRNA0066	ribH,ribB,ribE,ribD	244.317	-0.417761	0.102409	0	1	1
FEVER	sgRNA0067	ruvA,tag	204.099	-0.242741	0.0705841	0	1	1
FEVER	sgRNA0068	SPV_0173	215.483	0.0863591	0.0783581	0	1	1
FEVER	sgRNA0069	SPV_0174,corA1	85.8155	-3.10567	0.172639	-12.197	3.22554e-34	3.15808e-33
FEVER	sgRNA0070	uvrA,ypdF	160.528	-0.00208144	0.0845459	0	1	1
FEVER	sgRNA0071	spxA2	212.089	-1.01092	0.0731011	-0.149429	0.881215	1
FEVER	sgRNA0072	SPV_0180,yqgF,SPV_0182	154.196	-2.40717	0.138323	-10.173	2.61587e-24	2.05161e-23
FEVER	sgRNA0073	SPV_0184	236.757	-1.70468	0.0916047	-7.69266	1.44105e-14	9.59421e-14
FEVER	sgRNA0074	cls	223.092	-1.04646	0.0884757	-0.525103	0.599511	1
FEVER	sgRNA0075	SPV_2121,SPV_0186	261.824	-0.476076	0.0793645	0	1	1
FEVER	sgRNA0076	SPV_0186	432.726	-0.641879	0.0704592	0	1	1
FEVER	sgRNA0077	nrdD,SPV_0188,SPV_0189,nrdG,SPV_0191	263.054	0.0191942	0.0734864	0	1	1
FEVER	sgRNA0078	SPV_0191	276.115	0.0121578	0.0641935	0	1	1
FEVER	sgRNA0079	rpsJ,rplC,rplD,rplW,rplB,rpsS,rplV,rpsC,rplP,rpmC,rpsQ,rplN,rplX,rplE,rpsN,rpsH,rplF,rplR,rpsE,rpmD,rplO,secY	205.545	-5.04128	0.238395	-16.952	1.85894e-64	7.57819e-63
FEVER	sgRNA0080	rplC,rplD,rplW,rplB,rpsS,rplV,rpsC,rplP,rpmC,rpsQ,rplN,rplX,rplE,rpsN,rpsH,rplF,rplR,rpsE,rpmD,rplO,secY	190.958	-2.86466	0.136268	-13.6838	1.26945e-42	1.81108e-41
FEVER	sgRNA0081	rpmC,rpsQ,rplN,rplX,rplE,rpsN,rpsH,rplF,rplR,rpsE,rpmD,rplO,secY	168.033	-5.60372	0.315621	-14.5862	3.43693e-48	5.98665e-47
FEVER	sgRNA0082	infA,rpmJ,rpsM,rpsK,rpoA,rplQ	137.084	-4.69354	0.245654	-15.0355	4.29497e-51	8.57849e-50
FEVER	sgRNA0083	SPV_0220,SPV_0221	329.752	0.0575195	0.0687935	0	1	1
FEVER	sgRNA0084	ccnE	362.151	0.184123	0.0642807	0	1	1
FEVER	sgRNA0085	gpmB1	215.466	0.0293706	0.073454	0	1	1
FEVER	sgRNA0086	SPV_0228,SPV_0229	238.051	0.0901356	0.0649012	0	1	1
FEVER	sgRNA0087	leuS	58.6713	-1.52872	0.132615	-3.98689	6.69452e-05	0.000370051
FEVER	sgRNA0088	SPV_0239	150.974	0.27316	0.102455	0	1	1
FEVER	sgRNA0089	ccnA	304.689	0.14215	0.105527	0	1	1
FEVER	sgRNA0090	srf-07	397.146	0.0911419	0.0666978	0	1	1
FEVER	sgRNA0091	SPV_2132	219.367	0.090598	0.0789979	0	1	1
FEVER	sgRNA0092	ruvB	202.318	-3.71199	0.164446	-16.4917	4.21192e-61	1.4021e-59
FEVER	sgRNA0093	uppS,cdsA,eep,proS	109.714	-1.8058	0.107271	-7.51188	5.82839e-14	3.81264e-13
FEVER	sgRNA0094	bglA	286.59	0.116897	0.102309	0	1	1
FEVER	sgRNA0095	glmS	173.558	-1.95918	0.102497	-9.35814	8.11526e-21	6.07833e-20
FEVER	sgRNA0096	SPV_0249	454.279	-0.0688411	0.0567111	0	1	1
FEVER	sgRNA0097	spuA	171.4	-0.000446117	0.0854388	0	1	1
FEVER	sgRNA0098	rpsL,rpsG	107.49	-4.9612	0.295611	-13.4	6.04426e-41	7.67234e-40
FEVER	sgRNA0099	fusA	91.3459	-4.60734	0.286774	-12.579	2.75379e-36	2.96776e-35
FEVER	sgRNA0100	polC	111.105	-4.70987	0.276868	-13.3994	6.09485e-41	7.67234e-40
FEVER	sgRNA0101	relB1	175.182	-0.14615	0.0821866	0	1	1
FEVER	sgRNA0102	rsuA-1	331.565	-0.218339	0.0768052	0	1	1
FEVER	sgRNA0103	pepC	285.567	0.163247	0.0652756	0	1	1
FEVER	sgRNA0104	manN,manM,manL	195.619	-0.540304	0.0897437	0	1	1
FEVER	sgRNA0105	adhA	214.956	0.195785	0.0791066	0	1	1
FEVER	sgRNA0106	SPV_2134	303.23	-0.196761	0.0828442	0	1	1
FEVER	sgRNA0107	SPV_0266	202.884	0.0918683	0.0933083	0	1	1
FEVER	sgRNA0108	SPV_0267	228.306	-0.321993	0.0780219	0	1	1
FEVER	sgRNA0109	sulA	107.234	-6.17715	0.497305	-10.4104	2.22247e-25	1.76151e-24
FEVER	sgRNA0110	SPV_0273	187.544	-0.329258	0.083687	0	1	1
FEVER	sgRNA0111	rplM,rpsI	172.902	-1.95212	0.0945614	-10.0688	7.58881e-24	5.92085e-23
FEVER	sgRNA0112	celB,celR,celC,SPV_0282,celD	269.103	0.00722768	0.0707607	0	1	1
FEVER	sgRNA0113	celR,celC,SPV_0282,celD	125.114	0.086039	0.0927831	0	1	1
FEVER	sgRNA0114	celA,SPV_0278,celB,celR,celC,SPV_0282,celD	105.314	0.498641	0.118649	0	1	1
FEVER	sgRNA0115	SPV_0284	160.367	0.0447086	0.0844997	0	1	1
FEVER	sgRNA0116	basA	355.424	0.0785595	0.0651553	0	1	1
FEVER	sgRNA0117	SPV_0288,SPV_2140	157.7	-0.0231981	0.0897869	0	1	1
FEVER	sgRNA0118	eda,SPV_0290,SPV_0291,SPV_0292	296.622	0.275652	0.0668842	0	1	1
FEVER	sgRNA0119	regR	329.904	-0.0753579	0.0717342	0	1	1
FEVER	sgRNA0120	SPV_0303	429.698	0.074621	0.0780984	0	1	1
FEVER	sgRNA0121	mraW	137.458	-4.49518	0.226915	-15.403	1.56132e-53	3.54372e-52
FEVER	sgRNA0122	pbp2x,mraY	90.4261	-4.89012	0.316161	-12.3043	8.59221e-35	8.63834e-34
FEVER	sgRNA0123	clpL	312.015	0.0603516	0.0783056	0	1	1
FEVER	sgRNA0124	luxS	230.832	0.146863	0.0744439	0	1	1
FEVER	sgRNA0125	SPV_0310	306.263	0.125826	0.0602432	0	1	1
FEVER	sgRNA0126	dexB,SPV_0313	181.139	0.220767	0.0815468	0	1	1
FEVER	sgRNA0127	cps2A,cps2B,cps2C,cps2D,cps2E,cps2T,cps2F,cps2G,cps2H,cps2I,cps2J,cps2K,cps2P,cps2L,cps2M,cps2N	215.95	-2.1181	0.109382	-10.222	1.58096e-24	1.24647e-23
FEVER	sgRNA0128	cps2F,cps2G,cps2H,cps2I,cps2J,cps2K,cps2P,cps2L,cps2M,cps2N	450.639	2.43792	0.0881161	16.3184	7.30031e-60	2.23181e-58
FEVER	sgRNA0129	aliA	346.458	0.0418317	0.0618368	0	1	1
FEVER	sgRNA0130	pbp1a,recU	105.939	-3.21591	0.199174	-11.1255	9.43012e-29	8.11858e-28
FEVER	sgRNA0131	SPV_0338	272.86	-0.0108868	0.0978712	0	1	1
FEVER	sgRNA0132	gpsB	153.406	1.75234	0.104579	7.19394	6.29476e-13	3.99557e-12
FEVER	sgRNA0133	rnpB	230.479	-0.0802899	0.0886106	0	1	1
FEVER	sgRNA0134	gnd,ritR	101.619	-4.78527	0.293546	-12.895	4.80413e-38	5.53584e-37
FEVER	sgRNA0135	mvk,mvaD,mvaK2,fni	156.928	-0.305251	0.0852691	0	1	1
FEVER	sgRNA0136	vraT,vraS,vraR,alkD	206.024	-1.32985	0.0837686	-3.93763	8.2291e-05	0.000453206
FEVER	sgRNA0137	SPV_0355,cbpG,cbpK	197.252	0.0298565	0.0790046	0	1	1
FEVER	sgRNA0138	tig	135.313	-1.45025	0.107463	-4.18983	2.7916e-05	0.000157211
FEVER	sgRNA0139	lepB,rnhC	135.536	-1.96606	0.108427	-8.9098	5.11252e-19	3.73588e-18
FEVER	sgRNA0140	zapA,zapB	122.169	-0.980212	0.11208	0	1	1
FEVER	sgRNA0141	glyP	234.318	-1.57039	0.085709	-6.65497	2.83363e-11	1.75404e-10
FEVER	sgRNA0142	mip	250.754	0.0279956	0.0771905	0	1	1
FEVER	sgRNA0143	shetA	204.682	0.0237017	0.0708394	0	1	1
FEVER	sgRNA0144	serS	140.727	-0.631479	0.0788287	0	1	1
FEVER	sgRNA0145	serS,manO,lysC	337.993	0.0293698	0.0828921	0	1	1
FEVER	sgRNA0146	fabM,fabT,fabH,acpP	242.985	-0.719877	0.0799523	0	1	1
FEVER	sgRNA0147	fabT,fabH,acpP	99.086	-4.44765	0.285833	-12.0618	1.68112e-33	1.60403e-32
FEVER	sgRNA0148	fabK,fabD,fabG1,fabF,accB,fabZ,accC,accD,accA	141.105	-6.25729	0.496426	-10.5903	3.30608e-26	2.66264e-25
FEVER	sgRNA0149	SPV_0391,ydiL	224.213	0.066066	0.0877651	0	1	1
FEVER	sgRNA0150	nusB,SPV_0394,efp	281.555	-0.430678	0.0855666	0	1	1
FEVER	sgRNA0151	gatB,gatA,gatC	58.1728	-3.55399	0.24012	-10.6363	2.01961e-26	1.65321e-25
FEVER	sgRNA0152	prfC	180.639	0.00474522	0.0756661	0	1	1
FEVER	sgRNA0153	rpmB	307.496	-0.579195	0.080888	0	1	1
FEVER	sgRNA0154	asp23	215.593	-1.33895	0.0976686	-3.47037	0.000519748	0.00277076
FEVER	sgRNA0155	ilvB,ilvH,ilvC,SPV_2159,SPV_0408	225.176	0.122733	0.0956929	0	1	1
FEVER	sgRNA0156	ilvA	436.642	0.0392528	0.0670002	0	1	1
FEVER	sgRNA0157	SPV_0410	241.223	-1.56701	0.0927301	-6.11463	9.67816e-10	5.82245e-09
FEVER	sgRNA0158	glnQ1,glnHP1	200.025	0.92449	0.0827667	0	1	1
FEVER	sgRNA0159	SPV_0414	302.326	-0.383404	0.0613317	0	1	1
FEVER	sgRNA0160	uppP	405.548	-1.1584	0.0727506	-2.17728	0.0294595	0.150103
FEVER	sgRNA0161	pfl	111.155	0.197871	0.101564	0	1	1
FEVER	sgRNA0162	xylR	176.651	0.11719	0.0829583	0	1	1
FEVER	sgRNA0163	trkH,trkA	275.8	-0.0171597	0.0718655	0	1	1
FEVER	sgRNA0164	SPV_0431	258.757	0.0445236	0.0714324	0	1	1
FEVER	sgRNA0165	mtsB	178.737	0.383302	0.0976124	0	1	1
FEVER	sgRNA0166	srf-09	185.526	1.33793	0.0928196	3.64072	0.000271873	0.00148097
FEVER	sgRNA0167	rpoE	218.457	-4.37874	0.17959	-18.8137	5.83628e-79	7.28562e-77
FEVER	sgRNA0168	pyrG	170.019	0.100753	0.132628	0	1	1
FEVER	sgRNA0169	nptA	436.082	-0.662296	0.0569135	0	1	1
FEVER	sgRNA0170	endoD	242.965	0.136527	0.0655131	0	1	1
FEVER	sgRNA0171	pgk	170.808	0.164413	0.0831417	0	1	1
FEVER	sgRNA0172	SPV_0446	432.451	1.7213	0.0648377	11.1247	9.51741e-29	8.1469e-28
FEVER	sgRNA0173	glnR,glnA	325.631	2.92604	0.0756818	25.4492	7.21006e-143	1.08007e-139
FEVER	sgRNA0174	creX	178.32	0.222996	0.0832642	0	1	1
FEVER	sgRNA0175	hsdS-F,hsdM,hsdR	303.427	-0.0490713	0.0772031	0	1	1
FEVER	sgRNA0176	hrcA,grpE,dnaK,SPV_2171,dnaJ	296.701	-2.9009	0.117859	-16.1285	1.60847e-58	4.54619e-57
FEVER	sgRNA0177	SPV_0462,SPV_0463	266.197	0.0989544	0.0819322	0	1	1
FEVER	sgRNA0178	ecsA,ecsB	414.332	-0.560836	0.0605765	0	1	1
FEVER	sgRNA0179	blpT	191.501	0.0174044	0.0767938	0	1	1
FEVER	sgRNA0180	blpS,blpR,blpH	234.019	0.223281	0.0760861	0	1	1
FEVER	sgRNA0181	blpC,blpB,blpA,SPV_2175	325.595	0.0831103	0.0658876	0	1	1
FEVER	sgRNA0182	pncW,blpY,blpZ,pncP	247.608	0.156512	0.0775203	0	1	1
FEVER	sgRNA0183	SPV_0476,trmB	126.009	-1.20218	0.0915984	-2.20729	0.0272936	0.14002
FEVER	sgRNA0184	rimP,nusA,SPV_0480,SPV_0481,infB,rbfA	121.126	-0.48462	0.103788	0	1	1
FEVER	sgRNA0185	SPV_0487,SPV_0488	257.28	0.0162155	0.0663037	0	1	1
FEVER	sgRNA0186	SPV_0490	310.937	0.162452	0.0616701	0	1	1
FEVER	sgRNA0187	SPV_0495,SPV_0496	90.2922	-6.19073	0.608423	-8.53144	1.44534e-17	1.04092e-16
FEVER	sgRNA0188	SPV_2178,SPV_2179	259.499	0.0696831	0.0965973	0	1	1
FEVER	sgRNA0189	SPV_0500,srf-10,SPV_2180	237.615	0.133073	0.0722083	0	1	1
FEVER	sgRNA0190	srf-10	275.141	0.252785	0.0650526	0	1	1
FEVER	sgRNA0191	pheS,paiA	130.435	-0.679756	0.0929261	0	1	1
FEVER	sgRNA0192	SPV_0507	182.506	0.138854	0.0777737	0	1	1
FEVER	sgRNA0193	metE,metF	373.579	0.00845132	0.0633045	0	1	1
FEVER	sgRNA0194	pnp,cysE,SPV_0514,cysS,mrnC,SPV_0517	190.289	-0.683992	0.0716659	0	1	1
FEVER	sgRNA0195	vex1,vex2,vex3	176.136	0.0457003	0.0842928	0	1	1
FEVER	sgRNA0196	vncR,vncS	211.523	-0.071093	0.0685887	0	1	1
FEVER	sgRNA0197	fba	268.266	0.245749	0.0581652	0	1	1
FEVER	sgRNA0198	SPV_0527	419.131	0.0172641	0.0651464	0	1	1
FEVER	sgRNA0199	glnP2b,glnP2a,glnH2,glnQ2,SPV_2191	307.365	0.051213	0.0705702	0	1	1
FEVER	sgRNA0200	recJ	282.221	-0.771928	0.0813695	0	1	1
FEVER	sgRNA0201	rnjB	179.169	-3.86686	0.164242	-17.4551	3.14784e-68	1.6841e-66
FEVER	sgRNA0202	murM,murN	256.665	0.37191	0.0697609	0	1	1
FEVER	sgRNA0203	SPV_0537	234.983	0.0813341	0.0736467	0	1	1
FEVER	sgRNA0204	uvrC,SPV_0539	347.658	-0.271043	0.059047	0	1	1
FEVER	sgRNA0205	SPV_0540	435.414	-0.0289257	0.0656648	0	1	1
FEVER	sgRNA0206	nrd,pepV	279.213	-0.665576	0.094499	0	1	1
FEVER	sgRNA0207	brnQ	295.688	0.0189032	0.0955105	0	1	1
FEVER	sgRNA0208	SPV_0547,SPV_0548,ldcB	466.894	-0.158929	0.0609119	0	1	1
FEVER	sgRNA0209	rplK,rplA	137.089	-0.831757	0.0821253	0	1	1
FEVER	sgRNA0210	SPV_2193	428.741	0.0566233	0.0645965	0	1	1
FEVER	sgRNA0211	SPV_0554	266.826	0.114838	0.066416	0	1	1
FEVER	sgRNA0212	prtA	268.125	1.9036	0.142788	6.32824	2.47971e-10	1.51617e-09
FEVER	sgRNA0213	SPV_0564	261.918	-1.05102	0.0936204	-0.544947	0.58579	1
FEVER	sgRNA0214	ccdA-1,SPV_0572,msrAB2	272.769	0.0182145	0.0769069	0	1	1
FEVER	sgRNA0215	yesN,yesM	524.057	0.10309	0.053245	0	1	1
FEVER	sgRNA0216	ywlG	342.596	-1.4211	0.101017	-4.16855	3.06538e-05	0.000170072
FEVER	sgRNA0217	pabB	420.801	0.0495808	0.0534829	0	1	1
FEVER	sgRNA0218	cbpL	345.673	0.233796	0.0748698	0	1	1
FEVER	sgRNA0219	gki	313.803	0.031453	0.0676821	0	1	1
FEVER	sgRNA0220	thyA	108.439	-2.97793	0.155206	-12.7439	3.37321e-37	3.74302e-36
FEVER	sgRNA0221	SPV_0582	273.849	-0.233655	0.0757325	0	1	1
FEVER	sgRNA0222	miaA,hflX,SPV_0585,rnz,SPV_0587	255.891	-2.66549	0.101376	-16.4288	1.18893e-60	3.87179e-59
FEVER	sgRNA0223	mtaR	474.437	0.0324905	0.0542747	0	1	1
FEVER	sgRNA0224	SPV_0589,SPV_0590	606.756	0.234312	0.0493319	0	1	1
FEVER	sgRNA0225	rsuA-2	477.881	0.0949801	0.0566279	0	1	1
FEVER	sgRNA0226	typA,SPV_0594	228.502	-0.306759	0.0765728	0	1	1
FEVER	sgRNA0227	SPV_0595,SPV_0596,SPV_0597	305.072	0.0128131	0.0728245	0	1	1
FEVER	sgRNA0228	murD,murG	144.703	-4.3171	0.209222	-15.8544	1.31032e-56	3.44361e-55
FEVER	sgRNA0229	SPV_0610	324.61	0.124912	0.0609642	0	1	1
FEVER	sgRNA0230	pyrF,pyrE,SPV_0610	432.746	0.0280294	0.0589004	0	1	1
FEVER	sgRNA0231	glnH3,glnQ3,glnP3b,glnP3a	331.112	0.0882511	0.0744255	0	1	1
FEVER	sgRNA0232	lysS	139.38	-1.26334	0.0873979	-3.01312	0.00258575	0.013591
FEVER	sgRNA0233	copY,cupA,ctpA	211.256	0.290685	0.0774817	0	1	1
FEVER	sgRNA0234	spxB	278.556	1.29487	0.0634864	4.64467	3.40618e-06	1.9401e-05
FEVER	sgRNA0235	manA	163.799	-0.193614	0.121334	0	1	1
FEVER	sgRNA0236	SPV_0644,SPV_0645	397.252	0.060525	0.0702496	0	1	1
FEVER	sgRNA0237	SPV_0646	274.139	-1.2653	0.0885676	-2.9955	0.00273999	0.0143514
FEVER	sgRNA0238	SPV_0647,comEB	211.905	-4.46858	0.235333	-14.7391	3.61813e-49	6.60971e-48
FEVER	sgRNA0239	upp	282.092	-0.622838	0.0778502	0	1	1
FEVER	sgRNA0240	clpP	266.993	-3.22936	0.116884	-19.0732	4.2175e-81	6.31781e-79
FEVER	sgRNA0241	SPV_0651	160.06	-0.244974	0.0954357	0	1	1
FEVER	sgRNA0242	livJ	323.59	0.481911	0.0605264	0	1	1
FEVER	sgRNA0243	SPV_0657	212.281	-0.133599	0.0724278	0	1	1
FEVER	sgRNA0244	SPV_2217,prfB,ftsE,ftsX	232.692	-3.44231	0.132173	-18.4781	3.09812e-76	2.72999e-74
FEVER	sgRNA0245	malT	251.836	-0.0783673	0.0696154	0	1	1
FEVER	sgRNA0246	yqfR	121.69	-0.295489	0.083229	0	1	1
FEVER	sgRNA0247	metK	198.548	-0.386928	0.0658556	0	1	1
FEVER	sgRNA0248	pyrDa,holA	247.72	-0.253453	0.0723491	0	1	1
FEVER	sgRNA0249	sodA	2.43656	-1.62948	0.690321	-0.911866	0.361839	1
FEVER	sgRNA0250	SPV_0668	306.906	-0.15643	0.0830536	0	1	1
FEVER	sgRNA0251	ppiA	203.683	0.262576	0.0831258	0	1	1
FEVER	sgRNA0252	SPV_0673,SPV_2218	273.044	0.0488634	0.0761916	0	1	1
FEVER	sgRNA0253	rpsP,khpA	111.526	-4.40229	0.243067	-13.9973	1.61899e-44	2.47474e-43
FEVER	sgRNA0254	SPV_2220,SPV_0676	160.332	-1.12354	0.0903387	-1.36749	0.171473	0.842183
FEVER	sgRNA0255	SPV_0681	225.631	-0.0428005	0.0821283	0	1	1
FEVER	sgRNA0256	bioY	375.15	0.0635346	0.063433	0	1	1
FEVER	sgRNA0257	gor	312.705	0.0919037	0.0735576	0	1	1
FEVER	sgRNA0258	SPV_0686,SPV_0687,SPV_0688	231.009	-1.32493	0.0850241	-3.82157	0.000132606	0.000724979
FEVER	sgRNA0259	metG	137.734	-3.19776	0.142667	-15.4048	1.52058e-53	3.50435e-52
FEVER	sgRNA0260	SPV_0691	147.895	-0.0553824	0.0916703	0	1	1
FEVER	sgRNA0261	SPV_0693	335.459	-0.0795823	0.0639617	0	1	1
FEVER	sgRNA0262	SPV_0694,fabG2	197.369	-0.0478514	0.0896082	0	1	1
FEVER	sgRNA0263	SPV_0698	374.458	0.081131	0.0703688	0	1	1
FEVER	sgRNA0264	pepN	329.338	0.0726608	0.069039	0	1	1
FEVER	sgRNA0265	ciaR,ciaH	212.199	-1.12119	0.0873377	-1.38765	0.165242	0.81694
FEVER	sgRNA0266	SPV_0703	206.571	0.427694	0.0945929	0	1	1
FEVER	sgRNA0267	SPV_0704	289.906	0.0335487	0.0645366	0	1	1
FEVER	sgRNA0268	yoaA	202.856	-1.94798	0.105893	-8.95222	3.48399e-19	2.55834e-18
FEVER	sgRNA0269	SPV_0708	130.322	-5.64493	0.372091	-12.4833	9.20658e-36	9.71229e-35
FEVER	sgRNA0270	ezrA	130.294	-5.29284	0.340347	-12.6131	1.78767e-36	1.9547e-35
FEVER	sgRNA0271	SPV_0714	366.236	0.196618	0.0699467	0	1	1
FEVER	sgRNA0272	clpE	343.073	-2.86187	0.116157	-16.029	8.01598e-58	2.22369e-56
FEVER	sgRNA0273	SPV_0718	254.058	-3.3882	0.143337	-16.6615	2.49768e-62	8.9084e-61
FEVER	sgRNA0274	glnP4,glnQ4,folD	263.458	-1.59706	0.0936162	-6.37776	1.79692e-10	1.10319e-09
FEVER	sgRNA0275	folD	318.467	-5.56336	0.248657	-18.352	3.18012e-75	2.64656e-73
FEVER	sgRNA0276	nnrD	405.032	-0.644959	0.0751083	0	1	1
FEVER	sgRNA0277	rpiA,deoB,SPV_0725,SPV_0726	291.526	-0.9834	0.105525	0	1	1
FEVER	sgRNA0278	rpsT	251.595	-1.74031	0.0925975	-7.9949	1.29679e-15	8.95206e-15
FEVER	sgRNA0279	coaA	325.23	0.315693	0.07608	0	1	1
FEVER	sgRNA0280	SPV_0735	440.553	0.207576	0.0879061	0	1	1
FEVER	sgRNA0281	deoC,cdd-1,SPV_0739	190.937	0.448541	0.0782948	0	1	1
FEVER	sgRNA0282	plsY	196.306	-5.10839	0.238403	-17.233	1.50135e-66	6.81522e-65
FEVER	sgRNA0283	parE	200.725	-3.76448	0.146517	-18.868	2.09122e-79	2.84786e-77
FEVER	sgRNA0284	ilvE,SPV_0750,SPV_0751,SPV_0752,pcp1	114.57	0.154522	0.0909789	0	1	1
FEVER	sgRNA0285	SPV_0754,tRNA-Tyr-1	202.844	-0.585496	0.0822694	0	1	1
FEVER	sgRNA0286	rpsA	263.826	-2.78038	0.0998427	-17.8318	4.00055e-71	2.49701e-69
FEVER	sgRNA0287	SPV_0759	161.082	-5.35625	0.299841	-14.5285	7.99036e-48	1.34489e-46
FEVER	sgRNA0288	SPV_0761	210.317	-2.32505	0.0981569	-13.4993	1.57793e-41	2.1295e-40
FEVER	sgRNA0289	sufC,sufD,sufS,sufE2,sufB	477.852	0.119491	0.0685702	0	1	1
FEVER	sgRNA0290	pbp3	261.897	-0.59146	0.0834365	0	1	1
FEVER	sgRNA0291	ssrA	250.72	-0.356943	0.0684177	0	1	1
FEVER	sgRNA0292	tRNA-Ser-1	313.803	-0.419577	0.0855634	0	1	1
FEVER	sgRNA0293	fruR,fruB	384.073	0.0967515	0.0582106	0	1	1
FEVER	sgRNA0294	ftsK	264.156	-3.37317	0.122527	-19.3686	1.4204e-83	2.6597e-81
FEVER	sgRNA0295	SPV_0775	316.03	-0.0238689	0.06647	0	1	1
FEVER	sgRNA0296	SPV_0776,thiI	408.614	-1.45446	0.0721246	-6.301	2.95739e-10	1.80088e-09
FEVER	sgRNA0297	SPV_0778,SPV_2238,SPV_0781	278.433	0.142829	0.0661779	0	1	1
FEVER	sgRNA0298	SPV_0782,SPV_0783,SPV_0784,SPV_0785	333.901	0.106025	0.0624118	0	1	1
FEVER	sgRNA0299	SPV_0784,SPV_0785	302.668	0.065461	0.0728609	0	1	1
FEVER	sgRNA0300	argR2,pepX	387.45	0.10293	0.0582713	0	1	1
FEVER	sgRNA0301	dnaE	246.112	-1.62434	0.0834011	-7.48594	7.10351e-14	4.60652e-13
FEVER	sgRNA0302	pfkA,pyk	218.412	-2.48491	0.091912	-16.1557	1.03473e-58	2.98083e-57
FEVER	sgRNA0303	pyk	178.945	0.0769307	0.0787619	0	1	1
FEVER	sgRNA0304	SPV_0792,SPV_0793	258.743	0.0680498	0.0702846	0	1	1
FEVER	sgRNA0305	SPV_0799	342.638	0.0694993	0.059426	0	1	1
FEVER	sgRNA0306	tex	320.715	-0.0787838	0.0656807	0	1	1
FEVER	sgRNA0307	SPV_0803	442.309	0.221415	0.065678	0	1	1
FEVER	sgRNA0308	SPV_2245	346.051	0.233698	0.0892727	0	1	1
FEVER	sgRNA0309	SPV_2246	287.291	-0.0533792	0.0671296	0	1	1
FEVER	sgRNA0310	srf-13	304.457	0.634475	0.0582721	0	1	1
FEVER	sgRNA0311	SPV_0816	289.354	-0.0167429	0.0709623	0	1	1
FEVER	sgRNA0312	SPV_2249,SPV_0817	331.03	0.0674574	0.0686609	0	1	1
FEVER	sgRNA0313	cmbR,lspA	203.607	-1.1378	0.0913281	-1.50886	0.131334	0.660198
FEVER	sgRNA0314	proB	415.858	0.167651	0.0570687	0	1	1
FEVER	sgRNA0315	tmk	226.603	-5.02247	0.219506	-18.3251	5.21784e-75	3.90816e-73
FEVER	sgRNA0316	SPV_2251,SPV_0832	310.802	0.156447	0.0601248	0	1	1
FEVER	sgRNA0317	trmFO	309.886	-0.101754	0.0859015	0	1	1
FEVER	sgRNA0318	pyrH	117.269	-2.47223	0.126734	-11.6167	3.38977e-31	3.0775e-30
FEVER	sgRNA0319	phoH,SPV_0839,SPV_2252	236.095	0.238841	0.0664362	0	1	1
FEVER	sgRNA0320	SPV_0842	205.097	0.0803644	0.073741	0	1	1
FEVER	sgRNA0321	SPV_2256,SPV_2257,SPV_0846	293.927	-0.0562521	0.0696202	0	1	1
FEVER	sgRNA0322	comEA,comEC,SPV_2256,SPV_2257,SPV_0846	372.996	-0.0532808	0.0599354	0	1	1
FEVER	sgRNA0323	srf-14	118.731	-6.29581	0.496514	-10.666	1.46851e-26	1.2087e-25
FEVER	sgRNA0324	pyrK,pyrDb,lytB	265.694	0.107699	0.0732707	0	1	1
FEVER	sgRNA0325	lytB	287.064	0.0754002	0.0681613	0	1	1
FEVER	sgRNA0326	pavA	273.02	-0.461431	0.100002	0	1	1
FEVER	sgRNA0327	ybeY,dgkA	202.609	-0.197497	0.077521	0	1	1
FEVER	sgRNA0328	secG	171.31	-3.57774	0.158417	-16.2719	1.56273e-59	4.59014e-58
FEVER	sgRNA0329	coiA	373.208	0.0341763	0.0601156	0	1	1
FEVER	sgRNA0330	pepF1,SPV_0867	321.086	-0.219366	0.0653927	0	1	1
FEVER	sgRNA0331	prsA	222.021	-0.500797	0.0793968	0	1	1
FEVER	sgRNA0332	ebsC,SPV_0872	332.699	0.0993847	0.0603496	0	1	1
FEVER	sgRNA0333	SPV_0873	292.055	-0.18406	0.104478	0	1	1
FEVER	sgRNA0334	glmU,SPV_0875	199.235	-1.10073	0.0744807	-1.3524	0.176248	0.862808
FEVER	sgRNA0335	orfX	94.9797	-4.99142	0.342523	-11.653	2.21579e-31	2.02394e-30
FEVER	sgRNA0336	ccdA-2,SPV_0886	307.934	0.172096	0.0569601	0	1	1
FEVER	sgRNA0337	SPV_0886	240.19	-0.0164018	0.0796016	0	1	1
FEVER	sgRNA0338	yfnA	215.071	-0.102886	0.0761091	0	1	1
FEVER	sgRNA0339	lmb,phtD	172.884	-0.144584	0.086727	0	1	1
FEVER	sgRNA0340	SPV_1034,SPV_1033	333.821	-0.191829	0.0680637	0	1	1
FEVER	sgRNA0341	ung,mutX,pyrC	231.789	-1.71202	0.0988683	-7.20174	5.94483e-13	3.78951e-12
FEVER	sgRNA0342	acoA	218.179	0.25197	0.11103	0	1	1
FEVER	sgRNA0343	xerS	275.13	-0.146924	0.0775322	0	1	1
FEVER	sgRNA0344	rnhB,rbgA	222.963	-0.546312	0.0692154	0	1	1
FEVER	sgRNA0345	zmpA	232.748	-0.132775	0.0756065	0	1	1
FEVER	sgRNA0346	SPV_1017,rexA,rexB	250.636	-3.42954	0.155195	-15.6548	3.08309e-55	7.69744e-54
FEVER	sgRNA0347	eno	198.986	-1.14987	0.0734634	-2.04012	0.0413382	0.2085
FEVER	sgRNA0348	SPV_1010	318.969	0.0299085	0.0685719	0	1	1
FEVER	sgRNA0349	glgA,glgD	255.096	-0.681727	0.110208	0	1	1
FEVER	sgRNA0350	glgA,glgD,glgC,glgB	231.636	-0.698508	0.0819248	0	1	1
FEVER	sgRNA0351	gapN	216.879	-0.227844	0.0759009	0	1	1
FEVER	sgRNA0352	pulA,ligA	149.193	-2.99677	0.132237	-15.1	1.61965e-51	3.32362e-50
FEVER	sgRNA0353	SPV_1000	358.599	-0.0337377	0.056646	0	1	1
FEVER	sgRNA0354	SPV_1000,rggD,SPV_0998	236.654	0.159522	0.0823159	0	1	1
FEVER	sgRNA0355	hlpA	119.123	-4.0435	0.229273	-13.2746	3.25104e-40	3.99184e-39
FEVER	sgRNA0356	SPV_0996	239.81	-0.924028	0.0937101	0	1	1
FEVER	sgRNA0357	SPV_0995	654.662	2.32583	0.0783764	16.9162	3.41656e-64	1.34684e-62
FEVER	sgRNA0358	ribF	190.828	-1.34613	0.0828729	-4.17666	2.95825e-05	0.000164738
FEVER	sgRNA0359	srf-15	94.5876	-5.62805	0.436688	-10.5981	3.04191e-26	2.46313e-25
FEVER	sgRNA0360	SPV_0988	316.899	0.00230412	0.0738354	0	1	1
FEVER	sgRNA0361	SPV_0987	384.061	0.275109	0.058391	0	1	1
FEVER	sgRNA0362	eutD,rluD3,ppnK,SPV_0982	95.5086	-5.58416	0.410994	-11.1538	6.85766e-29	5.93802e-28
FEVER	sgRNA0363	SPV_0981	316.011	0.016249	0.0581293	0	1	1
FEVER	sgRNA0364	prs2	183.28	-2.21504	0.0976893	-12.4378	1.62919e-35	1.68312e-34
FEVER	sgRNA0365	rex,SPV_0974	243.644	-0.282582	0.0830909	0	1	1
FEVER	sgRNA0366	radC	239.543	-0.0311721	0.076631	0	1	1
FEVER	sgRNA0367	pcrA	90.8117	-0.621296	0.121649	0	1	1
FEVER	sgRNA0368	murA-1	123.159	-0.900791	0.0896142	0	1	1
FEVER	sgRNA0369	SPV_0963	109.062	-2.9122	0.155732	-12.2788	1.17722e-34	1.17565e-33
FEVER	sgRNA0370	lafB	193.255	-4.64741	0.215166	-16.9516	1.87178e-64	7.57819e-63
FEVER	sgRNA0371	SPV_0959,rpoD,dnaG	95.9461	-4.58979	0.279676	-12.8355	1.03687e-37	1.18567e-36
FEVER	sgRNA0372	ppc,ftsW	138.047	-2.90923	0.132784	-14.3784	7.06895e-47	1.15101e-45
FEVER	sgRNA0373	mutR2	360.565	0.204841	0.0610027	0	1	1
FEVER	sgRNA0374	SPV_2285,pezT,pezA	191.582	-2.34197	0.122405	-10.9633	5.73575e-28	4.8819e-27
FEVER	sgRNA0375	SPV_2285,pezT,pezA,SPV_2286,SPV_2287,SPV_0928	278.105	0.0519227	0.0658792	0	1	1
FEVER	sgRNA0376	SPV_2285,pezT,pezA,SPV_2286,SPV_2287,nplT	348.641	-0.0110967	0.0614377	0	1	1
FEVER	sgRNA0377	SPV_0926	269.924	-0.0431453	0.0730549	0	1	1
FEVER	sgRNA0378	SPV_0923	198.497	0.022381	0.0808282	0	1	1
FEVER	sgRNA0379	SPV_0922,ccrB	216.578	0.0284498	0.0866331	0	1	1
FEVER	sgRNA0380	SPV_0919,SPV_2288,piaD,piaC,piaB,piaA	218.084	0.0842387	0.0779701	0	1	1
FEVER	sgRNA0381	rlmCD	241.948	-0.173513	0.0713296	0	1	1
FEVER	sgRNA0382	SPV_0913	142.321	-0.0499561	0.0879393	0	1	1
FEVER	sgRNA0383	tdk	234.354	-1.39367	0.0816062	-4.82397	1.4073e-06	8.07713e-06
FEVER	sgRNA0384	xylH	317.062	-0.0292635	0.0612428	0	1	1
FEVER	sgRNA0385	mnmE	193.659	-1.31397	0.0884791	-3.54855	0.00038736	0.00208728
FEVER	sgRNA0386	dapA,asd	285.986	-1.03947	0.0804006	-0.490928	0.623477	1
FEVER	sgRNA0387	srf-17	238.32	0.000694023	0.0705153	0	1	1
FEVER	sgRNA0388	tRNA-Thr-1	261.757	-0.0985642	0.0772906	0	1	1
FEVER	sgRNA0389	queT	370.223	0.071871	0.0736358	0	1	1
FEVER	sgRNA0390	mesH	399.491	0.12662	0.0650816	0	1	1
FEVER	sgRNA0391	mscL	299.773	0.127445	0.0613134	0	1	1
FEVER	sgRNA0392	hemH	177.809	-0.0373822	0.0762048	0	1	1
FEVER	sgRNA0393	pepT	310.497	0.338736	0.0652716	0	1	1
FEVER	sgRNA0394	phtE	304.895	0.181148	0.065688	0	1	1
FEVER	sgRNA0395	ptsI,ptsH	138.605	-1.54247	0.104336	-5.19923	2.00112e-07	1.15741e-06
FEVER	sgRNA0396	nrdH,nrdE,nrdF	165.709	-8.00949	0.8343	-8.40165	4.40256e-17	3.11087e-16
FEVER	sgRNA0397	nrdF	156.526	-7.51343	0.699271	-9.31461	1.22401e-20	9.07708e-20
FEVER	sgRNA0398	lacR	345.084	0.0786816	0.0668776	0	1	1
FEVER	sgRNA0399	lacD,lacC,lacB,lacA	212.433	-0.100205	0.0820272	0	1	1
FEVER	sgRNA0400	SPV_2304,SPV_2306	265.318	0.107024	0.0656884	0	1	1
FEVER	sgRNA0401	lepA	175.11	-0.243086	0.0860687	0	1	1
FEVER	sgRNA0402	SPV_1064,ispA	573.316	3.77555	0.149364	18.5824	4.45818e-77	4.77026e-75
FEVER	sgRNA0403	xseA	344.072	3.77469	0.149625	18.5443	9.06744e-77	9.05535e-75
FEVER	sgRNA0404	udk	344.489	0.0562659	0.0632066	0	1	1
FEVER	sgRNA0405	SPV_2309	261.362	-0.0354498	0.0653338	0	1	1
FEVER	sgRNA0406	SPV_1072	162.012	-0.468893	0.0916964	0	1	1
FEVER	sgRNA0407	SPV_2310,SPV_1074	387.213	-0.0474075	0.086222	0	1	1
FEVER	sgRNA0408	nirC	238.759	0.0436312	0.0841908	0	1	1
FEVER	sgRNA0409	gyrA	116.772	-3.89499	0.202838	-14.2724	3.25034e-46	5.1798e-45
FEVER	sgRNA0410	ldh	150.186	-0.0158497	0.0948603	0	1	1
FEVER	sgRNA0411	SPV_1079	302.816	0.0490671	0.0876553	0	1	1
FEVER	sgRNA0412	SPV_1079,SPV_1080	251.249	0.156623	0.0685218	0	1	1
FEVER	sgRNA0413	SPV_1079,SPV_1080,relE2,relB2	194.723	-0.235022	0.076308	0	1	1
FEVER	sgRNA0414	vicX,vicK,vicR	102.243	-3.39808	0.178609	-13.4264	4.23279e-41	5.41942e-40
FEVER	sgRNA0415	vicX,vicK,vicR,mutY	202.77	-0.229039	0.0783657	0	1	1
FEVER	sgRNA0416	fhs	165.854	-3.44112	0.166106	-14.6961	6.82817e-49	1.23236e-47
FEVER	sgRNA0417	coaB,coaC,panT	225.614	-0.199961	0.0950617	0	1	1
FEVER	sgRNA0418	niaR	365.981	-0.145031	0.0656229	0	1	1
FEVER	sgRNA0419	niaX,niaR	262.088	-0.213775	0.0659216	0	1	1
FEVER	sgRNA0420	uvrB	247.461	-0.0396244	0.083618	0	1	1
FEVER	sgRNA0421	SPV_1097	312.474	-0.0828893	0.0651394	0	1	1
FEVER	sgRNA0422	glnHP5,glnQ5	167.246	-5.05154	0.264688	-15.3069	6.8795e-53	1.53813e-51
FEVER	sgRNA0423	zwf	162.66	-1.26735	0.0813328	-3.28709	0.00101227	0.00535823
FEVER	sgRNA0424	rnc	180.728	-1.76401	0.104584	-7.30516	2.76937e-13	1.78048e-12
FEVER	sgRNA0425	tRNA-Arg-1,guaC	293.679	0.371764	0.0610735	0	1	1
FEVER	sgRNA0426	cutC	306.482	0.270287	0.0674545	0	1	1
FEVER	sgRNA0427	cutC,SPV_1119	304.805	0.175317	0.0724921	0	1	1
FEVER	sgRNA0428	topA	307.102	1.04863	0.0606733	0.801549	0.422814	1
FEVER	sgRNA0429	SPV_1121	287.653	-0.0402207	0.0783394	0	1	1
FEVER	sgRNA0430	dprA	192.962	-0.290476	0.0814016	0	1	1
FEVER	sgRNA0431	licC,licB,licA,tarJ,tarI	151.594	-2.45736	0.11138	-13.0846	4.03283e-39	4.87192e-38
FEVER	sgRNA0432	tacF	182.029	-2.48306	0.107177	-13.8375	1.51442e-43	2.22412e-42
FEVER	sgRNA0433	carB,carA,pyrB,pyrR	303.364	0.0152191	0.0784816	0	1	1
FEVER	sgRNA0434	SPV_1136	222.303	0.201083	0.100238	0	1	1
FEVER	sgRNA0435	SPV_2315,SPV_2316	278.626	-0.0676725	0.0862201	0	1	1
FEVER	sgRNA0436	srf-19	196.918	0.0100498	0.0734221	0	1	1
FEVER	sgRNA0437	htpX,lemA	282.764	0.0980566	0.0688424	0	1	1
FEVER	sgRNA0438	rsmG	321.666	0.156012	0.0652348	0	1	1
FEVER	sgRNA0439	uraA	318.663	0.0150963	0.0698596	0	1	1
FEVER	sgRNA0440	SPV_1143	135.757	0.340971	0.0913503	0	1	1
FEVER	sgRNA0441	SPV_1144	393.205	0.0258867	0.0561631	0	1	1
FEVER	sgRNA0442	SPV_1145,yidA	256.179	0.362313	0.0734241	0	1	1
FEVER	sgRNA0443	rplS	189.822	-6.40886	0.429436	-12.5953	2.24193e-36	2.43363e-35
FEVER	sgRNA0444	crcB1,crcB2,SPV_1151	319.558	-0.437738	0.0640148	0	1	1
FEVER	sgRNA0445	fld	247.46	-1.36516	0.102376	-3.56685	0.000361298	0.00195388
FEVER	sgRNA0446	pde2	305.999	-1.47239	0.0753405	-6.27005	3.60925e-10	2.18893e-09
FEVER	sgRNA0447	rpmE2	150.403	-1.13011	0.0928311	-1.40162	0.161029	0.798745
FEVER	sgRNA0448	gdhA	225.25	-0.00978676	0.075792	0	1	1
FEVER	sgRNA0449	SPV_1180,SPV_2327,SPV_1182,SPV_2328,SPV_2329,SPV_1185	213.161	0.110712	0.0830892	0	1	1
FEVER	sgRNA0450	srf-20	116.741	-5.62056	0.388645	-11.8889	1.35167e-32	1.2655e-31
FEVER	sgRNA0451	trzA	283.75	0.203779	0.105156	0	1	1
FEVER	sgRNA0452	msrAB1	130.063	0.643875	0.0807534	0	1	1
FEVER	sgRNA0453	msrAB1,SPV_2331,thrB,hom	158.362	-1.6759	0.103591	-6.52469	6.8141e-11	4.20063e-10
FEVER	sgRNA0454	mecA	365.779	-1.07291	0.0745547	-0.977949	0.328099	1
FEVER	sgRNA0455	tarQ,tarP,cps23FU,SPV_1200,licD3	92.7848	-0.662133	0.0993226	0	1	1
FEVER	sgRNA0456	psr,pheA,aroK,aroA	161.613	-2.56064	0.133538	-11.6869	1.48723e-31	1.37523e-30
FEVER	sgRNA0457	ywbD	140.227	-4.64944	0.285564	-12.7798	2.12682e-37	2.37759e-36
FEVER	sgRNA0458	SPV_1213,SPV_1214	266.861	0.0584859	0.0662522	0	1	1
FEVER	sgRNA0459	amy	375.973	0.182344	0.0542482	0	1	1
FEVER	sgRNA0460	alaS,SPV_1217	149.901	-1.47181	0.0883813	-5.33838	9.37806e-08	5.50915e-07
FEVER	sgRNA0461	potD,potC,potB,potA,murB	73.8396	-8.28236	0.856648	-8.501	1.87966e-17	1.33447e-16
FEVER	sgRNA0462	budA	315.267	0.0384471	0.090874	0	1	1
FEVER	sgRNA0463	SPV_1226	170.527	0.0155735	0.0859917	0	1	1
FEVER	sgRNA0464	SPV_1234,SPV_1235,spxA1	299.635	-0.250077	0.10039	0	1	1
FEVER	sgRNA0465	nagD,SPV_1239,hemN	437.611	0.580348	0.0609072	0	1	1
FEVER	sgRNA0466	lgt,hprK	248.524	-0.0750752	0.0667314	0	1	1
FEVER	sgRNA0467	rpsU	136.766	-4.05589	0.191215	-15.9814	1.72157e-57	4.68892e-56
FEVER	sgRNA0468	nagB	187.523	-1.08573	0.0877012	-0.977502	0.32832	1
FEVER	sgRNA0469	queA	438.752	0.039048	0.0604627	0	1	1
FEVER	sgRNA0470	SPV_1249,nadE,pncB	220.441	-2.09629	0.0958669	-11.4356	2.77745e-30	2.47656e-29
FEVER	sgRNA0471	SPV_1258	355.977	-0.152668	0.0749051	0	1	1
FEVER	sgRNA0472	SPV_1259,SPV_1260,SPV_2335	339.438	-0.0981995	0.0653254	0	1	1
FEVER	sgRNA0473	SPV_1262	345.254	0.185708	0.0624654	0	1	1
FEVER	sgRNA0474	SPV_1273	447.752	-0.00160968	0.0550764	0	1	1
FEVER	sgRNA0475	guaA	380.113	-0.109363	0.0569235	0	1	1
FEVER	sgRNA0476	cppA	236.951	-0.0148702	0.0719744	0	1	1
FEVER	sgRNA0477	SPV_1280,capA	230.946	-0.101468	0.0693348	0	1	1
FEVER	sgRNA0478	def1	184.599	-2.82323	0.136736	-13.3339	1.46909e-40	1.81876e-39
FEVER	sgRNA0479	trmH	474.25	0.012029	0.0777662	0	1	1
FEVER	sgRNA0480	trxB	211.253	-0.940716	0.074758	0	1	1
FEVER	sgRNA0481	SPV_1288	190.021	-0.663628	0.0879884	0	1	1
FEVER	sgRNA0482	SPV_1289,SPV_1290	131.609	-1.4416	0.122149	-3.61527	0.000300034	0.00162845
FEVER	sgRNA0483	SPV_1291,ogt,SPV_1293	186.009	-0.0506609	0.0815388	0	1	1
FEVER	sgRNA0484	SPV_1294,SPV_1295	316.781	-0.17571	0.0739734	0	1	1
FEVER	sgRNA0485	nox	424.79	0.221264	0.0779882	0	1	1
FEVER	sgRNA0486	apbE,SPV_1301,SPV_1302	133.94	-0.154291	0.0849526	0	1	1
FEVER	sgRNA0487	SPV_1303,glyS,glyQ,SPV_2339,SPV_1307	174.383	-0.445771	0.0747771	0	1	1
FEVER	sgRNA0488	SPV_1308	210.242	0.14067	0.0790754	0	1	1
FEVER	sgRNA0489	SPV_1308,pgdA	304.136	-0.490267	0.0729693	0	1	1
FEVER	sgRNA0490	SPV_1308,pgdA,SPV_2340	297.706	0.0561151	0.063932	0	1	1
FEVER	sgRNA0491	mocA	222.776	0.119227	0.076902	0	1	1
FEVER	sgRNA0492	tuf	229.444	-4.0831	0.150909	-20.4302	9.00479e-93	3.37229e-90
FEVER	sgRNA0493	SPV_1320	370.527	0.993083	0.0632382	0	1	1
FEVER	sgRNA0494	pgm	326.445	-0.761765	0.0856188	0	1	1
FEVER	sgRNA0495	bta	378.616	0.114752	0.0545875	0	1	1
FEVER	sgRNA0496	glnH6,glnQ6,glnP6	288.024	0.30075	0.0743272	0	1	1
FEVER	sgRNA0497	SPV_1331,SPV_1332	157.076	-1.28885	0.112822	-2.56021	0.0104608	0.0542226
FEVER	sgRNA0498	SPV_1333	332.838	0.0753651	0.0578871	0	1	1
FEVER	sgRNA0499	atpC,atpD,atpG,atpA,atpH,atpF,atpB,atpE	126.705	-2.06882	0.125706	-8.50253	1.85496e-17	1.32321e-16
FEVER	sgRNA0500	greA,mltG	252.391	-0.700694	0.0707278	0	1	1
FEVER	sgRNA0501	SPV_1350	230.888	-4.28015	0.178976	-18.3273	5.01187e-75	3.90816e-73
FEVER	sgRNA0502	snf	434.043	0.497587	0.0613483	0	1	1
FEVER	sgRNA0503	patB2,metB	141.726	-0.0184169	0.0980295	0	1	1
FEVER	sgRNA0504	aliB	298.121	0.0787191	0.131452	0	1	1
FEVER	sgRNA0505	ytgP	182.604	-2.29951	0.101309	-12.8273	1.15372e-37	1.3093e-36
FEVER	sgRNA0506	murE	99.7721	-5.9193	0.498716	-9.86393	5.96667e-23	4.58363e-22
FEVER	sgRNA0507	SPV_1360	244.339	0.0950545	0.0700425	0	1	1
FEVER	sgRNA0508	ppaC	132.893	-3.12481	0.139077	-15.278	1.07221e-52	2.36202e-51
FEVER	sgRNA0509	SPV_1364,SPV_1365	391.772	-0.196895	0.0767616	0	1	1
FEVER	sgRNA0510	SPV_1364,SPV_1365,SPV_1366,SPV_1367	225.695	-1.75873	0.0957788	-7.9217	2.34292e-15	1.6026e-14
FEVER	sgRNA0511	rpsR,ssbA	216.916	-4.0625	0.156101	-19.6187	1.07047e-85	2.6726e-83
FEVER	sgRNA0512	rpsF	162.566	-4.90342	0.237915	-16.4068	1.71004e-60	5.45029e-59
FEVER	sgRNA0513	asnC	234.517	-2.27688	0.0874557	-14.6003	2.79436e-48	4.92464e-47
FEVER	sgRNA0514	SPV_1374	144.355	-1.22721	0.0847903	-2.67966	0.00736966	0.038466
FEVER	sgRNA0515	SPV_1375	403.353	0.636389	0.0629387	0	1	1
FEVER	sgRNA0516	yaaA	326.01	0.0974136	0.0699036	0	1	1
FEVER	sgRNA0517	SPV_1379	366.284	0.226985	0.0577385	0	1	1
FEVER	sgRNA0518	SPV_1379,SPV_1380,def2	310.665	0.120018	0.062416	0	1	1
FEVER	sgRNA0519	SPV_1382,pacL	161.039	0.359005	0.0891905	0	1	1
FEVER	sgRNA0520	mntE	197.121	0.211023	0.074316	0	1	1
FEVER	sgRNA0521	SPV_1385,cca,dapB,SPV_1388,SPV_1389	147.333	-0.745974	0.081156	0	1	1
FEVER	sgRNA0522	glmM,SPV_1391,disA	136.014	-0.56421	0.0887846	0	1	1
FEVER	sgRNA0523	SPV_1394,SPV_1395,SPV_1396	435.032	-1.59946	0.071378	-8.3984	4.52587e-17	3.18299e-16
FEVER	sgRNA0524	folA	114.178	-5.22266	0.343152	-12.3055	8.46097e-35	8.56387e-34
FEVER	sgRNA0525	dpr	483.299	-0.0335355	0.0641884	0	1	1
FEVER	sgRNA0526	lytC,tpiA	201.11	-3.15139	0.127484	-16.8758	6.78169e-64	2.60486e-62
FEVER	sgRNA0527	dnaD,metA	172.869	-4.6802	0.216443	-17.0031	7.79212e-65	3.33503e-63
FEVER	sgRNA0528	apt	194.086	0.142602	0.0842385	0	1	1
FEVER	sgRNA0529	SPV_1408	356.501	-0.0966248	0.0751038	0	1	1
FEVER	sgRNA0530	msmK	245.11	-0.0343531	0.0779621	0	1	1
FEVER	sgRNA0531	tRNA-Leu-1	158.009	-0.311367	0.0959381	0	1	1
FEVER	sgRNA0532	SPV_1411,codY	448.266	-1.15034	0.0682962	-2.20136	0.0277108	0.141675
FEVER	sgRNA0533	cshA	345.998	-1.03104	0.0669025	-0.4639	0.642719	1
FEVER	sgRNA0534	merA	324.024	0.0162538	0.0777741	0	1	1
FEVER	sgRNA0535	murT,gatD	154.073	-3.65154	0.159663	-16.6071	6.19509e-62	2.10915e-60
FEVER	sgRNA0536	pepQ,SPV_1419	397.128	-0.0216646	0.0632751	0	1	1
FEVER	sgRNA0537	SPV_1420,SPV_1421,SPV_2360	525.798	0.0907566	0.124586	0	1	1
FEVER	sgRNA0538	pdxU2,pdxK,truA	178.388	-1.00027	0.0813593	-0.00333566	0.997339	1
FEVER	sgRNA0539	phnA	135.759	-0.231511	0.0959202	0	1	1
FEVER	sgRNA0540	fer	360.728	0.418764	0.0592328	0	1	1
FEVER	sgRNA0541	SPV_1429	145.657	0.167338	0.0826017	0	1	1
FEVER	sgRNA0542	gtrB,galE-1	108.802	-0.431679	0.0856945	0	1	1
FEVER	sgRNA0543	SPV_1435	122.645	-1.66539	0.108876	-6.11139	9.8765e-10	5.89517e-09
FEVER	sgRNA0544	ctpE	218.412	-0.0361474	0.0787072	0	1	1
FEVER	sgRNA0545	plsC	143.424	-2.52426	0.119705	-12.7335	3.85148e-37	4.2423e-36
FEVER	sgRNA0546	cadD	414.305	0.0212635	0.0666818	0	1	1
FEVER	sgRNA0547	rpsO	341.402	0.587179	0.0598816	0	1	1
FEVER	sgRNA0548	SPV_2364	143.831	0.092254	0.105532	0	1	1
FEVER	sgRNA0549	SPV_2365,thrS,SPV_1442	209.414	-3.10164	0.116828	-17.9891	2.36982e-72	1.54347e-70
FEVER	sgRNA0550	SPV_1445,SPV_1446	200.947	0.107632	0.0788095	0	1	1
FEVER	sgRNA0551	SPV_1447	376.46	0.0726602	0.0668344	0	1	1
FEVER	sgRNA0552	SPV_2366	260.864	0.0895279	0.0678498	0	1	1
FEVER	sgRNA0553	SPV_1448	188.596	-1.83591	0.107187	-7.79854	6.26267e-15	4.22589e-14
FEVER	sgRNA0554	SPV_1449	330.483	-0.167436	0.0645947	0	1	1
FEVER	sgRNA0555	mntR,SPV_1451	520.834	-0.0970582	0.0607513	0	1	1
FEVER	sgRNA0556	SPV_2369,SPV_2370	279.357	-0.0215634	0.0699281	0	1	1
FEVER	sgRNA0557	relA	213.75	0.395013	0.0759059	0	1	1
FEVER	sgRNA0558	SPV_1459	318.409	0.118603	0.063636	0	1	1
FEVER	sgRNA0559	pepO	326.201	-0.347241	0.0796952	0	1	1
FEVER	sgRNA0560	psaB,psaC,psaA	182.512	-5.31796	0.283402	-15.2362	2.03514e-52	4.3552e-51
FEVER	sgRNA0561	psaD	305.686	0.19638	0.0748504	0	1	1
FEVER	sgRNA0562	SPV_1466	262.242	0.12263	0.0697945	0	1	1
FEVER	sgRNA0563	SPV_1467	373.288	-0.101564	0.0559045	0	1	1
FEVER	sgRNA0564	gpmA	162.715	-1.12143	0.0879036	-1.38139	0.167159	0.823698
FEVER	sgRNA0565	ftsZ,ftsA	64.9729	-7.55143	0.857202	-7.64281	2.12529e-14	1.40871e-13
FEVER	sgRNA0566	SPV_1481	332.447	-0.318555	0.0759491	0	1	1
FEVER	sgRNA0567	ddl	160.714	-5.57116	0.309228	-14.7825	1.89958e-49	3.55697e-48
FEVER	sgRNA0568	pbp2b	225.183	-3.43177	0.140044	-17.3643	1.537e-67	7.93942e-66
FEVER	sgRNA0569	nanR	341.525	0.660087	0.069957	0	1	1
FEVER	sgRNA0570	nanA,SPV_1505	460.835	0.0411174	0.0576286	0	1	1
FEVER	sgRNA0571	axe1	392.832	0.0309581	0.0687472	0	1	1
FEVER	sgRNA0572	srf-21	246.186	0.0907924	0.0700684	0	1	1
FEVER	sgRNA0573	secA	142.042	-6.3429	0.460019	-11.6145	3.47803e-31	3.13861e-30
FEVER	sgRNA0574	SPV_1518	188.111	0.0565229	0.0857653	0	1	1
FEVER	sgRNA0575	SPV_2382	243.651	0.0471727	0.0645132	0	1	1
FEVER	sgRNA0576	dnaB,nrdR	142.666	-3.93957	0.176739	-16.6323	4.06958e-62	1.41773e-60
FEVER	sgRNA0577	gntR,SPV_1525,SPV_1526	183.093	-0.242448	0.0827932	0	1	1
FEVER	sgRNA0578	srf-22,qsrB,qsrA	296.893	0.0880469	0.0647418	0	1	1
FEVER	sgRNA0579	SPV_1530	348.687	0.0177142	0.0724161	0	1	1
FEVER	sgRNA0580	scrK	335.471	0.160938	0.0713	0	1	1
FEVER	sgRNA0581	scrA	247.708	0.0956202	0.106397	0	1	1
FEVER	sgRNA0582	scrB,scrR	237.144	-0.565742	0.0811795	0	1	1
FEVER	sgRNA0583	mvaA,mvaS	123.485	-0.0670302	0.0866629	0	1	1
FEVER	sgRNA0584	SPV_1538	164.185	0.18406	0.0828764	0	1	1
FEVER	sgRNA0585	SPV_1541	280.93	-1.12603	0.0855516	-1.47315	0.140712	0.700287
FEVER	sgRNA0586	stkP,phpP	214.858	-2.67677	0.123758	-13.5487	8.05918e-42	1.107e-40
FEVER	sgRNA0587	rpoZ,gmk	117.162	-3.53966	0.209702	-12.1108	9.2622e-34	8.95147e-33
FEVER	sgRNA0588	rny	240.167	-3.07725	0.118463	-17.535	7.74279e-69	4.46104e-67
FEVER	sgRNA0589	yoeB,yefM	257.096	-0.608842	0.0771957	0	1	1
FEVER	sgRNA0590	SPV_1555,yqeK,nadD,SPV_1558,yqeH,SPV_1560,corA2	120.913	-2.51411	0.125498	-12.0649	1.61916e-33	1.55481e-32
FEVER	sgRNA0591	SPV_1555,yqeK,nadD,SPV_1558,yqeH,SPV_1560,corA2,SPV_1562	264.193	-0.0769999	0.0893384	0	1	1
FEVER	sgRNA0592	SPV_2388	292.831	-0.166535	0.0672575	0	1	1
FEVER	sgRNA0593	SPV_1565	216.645	-1.86912	0.110238	-7.88397	3.1713e-15	2.1496e-14
FEVER	sgRNA0594	SPV_1566,trxA	352.165	0.843862	0.0653583	0	1	1
FEVER	sgRNA0595	aqpZ	361.883	0.0529703	0.0807366	0	1	1
FEVER	sgRNA0596	SPV_1576	317.144	0.312014	0.0575427	0	1	1
FEVER	sgRNA0597	hicA	327.355	0.0398482	0.134615	0	1	1
FEVER	sgRNA0598	SPV_1578,SPV_1579	287.889	-0.0283314	0.0712481	0	1	1
FEVER	sgRNA0599	SPV_1580,ssrS,tRNA-Lys-1	426.075	0.370637	0.06328	0	1	1
FEVER	sgRNA0600	ssrS,tRNA-Lys-1	166.744	0.865523	0.0884086	0	1	1
FEVER	sgRNA0601	sacA,SPV_1583,SPV_1584,SPV_1585	464.03	0.0616678	0.0552951	0	1	1
FEVER	sgRNA0602	SPV_1586	353.356	0.0172821	0.0700974	0	1	1
FEVER	sgRNA0603	SPV_2393,SPV_1588,SPV_1589,gls24,SPV_1591	269.368	0.0815166	0.0943547	0	1	1
FEVER	sgRNA0604	SPV_1592	395.55	0.0391043	0.0538053	0	1	1
FEVER	sgRNA0605	cclA	260.375	0.0638115	0.0744799	0	1	1
FEVER	sgRNA0606	SPV_1594,SPV_1595	267.672	-5.10987	0.219678	-18.7086	4.21028e-78	4.85154e-76
FEVER	sgRNA0607	trpA,trpB,trpF,trpC,trpD,trpG,trpE	280.396	0.0805772	0.0747344	0	1	1
FEVER	sgRNA0608	SPV_1603	343.821	0.126629	0.0599121	0	1	1
FEVER	sgRNA0609	mgtC,sfuB,SPV_1608,SPV_1609,SPV_1610	343.897	0.169237	0.0686509	0	1	1
FEVER	sgRNA0610	mgtC,sfuB,SPV_1608,SPV_1609,SPV_1610,galE-2,galT-1,phoU3,SPV_2396,pfbA	332.914	0.102589	0.0608472	0	1	1
FEVER	sgRNA0611	aatB,SPV_1620	161.251	-2.46794	0.108812	-13.4906	1.7762e-41	2.35464e-40
FEVER	sgRNA0612	SPV_2397,SPV_2398,SPV_1625	192.459	0.0382161	0.0745253	0	1	1
FEVER	sgRNA0613	exoA	285.124	0.0111872	0.0767486	0	1	1
FEVER	sgRNA0614	xpt,pbuX	255.813	0.221757	0.0711613	0	1	1
FEVER	sgRNA0615	dpnD,dpnC	303.419	0.0227371	0.0668927	0	1	1
FEVER	sgRNA0616	paaI	261.219	0.0486832	0.0759084	0	1	1
FEVER	sgRNA0617	galR	319.936	0.168476	0.0737386	0	1	1
FEVER	sgRNA0618	adhB,nmlR	240.675	-0.99353	0.0890702	0	1	1
FEVER	sgRNA0619	adhB,nmlR,czcD	220.435	-3.96211	0.21627	-13.6964	1.06734e-42	1.53738e-41
FEVER	sgRNA0620	proWX,proV,SPV_1644,SPV_1645	184.762	0.0403949	0.0751818	0	1	1
FEVER	sgRNA0621	SPV_1646,pepA	255.509	-0.118715	0.0800248	0	1	1
FEVER	sgRNA0622	piuB,piuC,piuD,piuA	251.549	0.331706	0.0896519	0	1	1
FEVER	sgRNA0623	SPV_1658,SPV_1659,rdgB,murI	162.99	-0.324476	0.0872762	0	1	1
FEVER	sgRNA0624	SPV_1662	263.227	0.00187647	0.0623259	0	1	1
FEVER	sgRNA0625	treC	313.704	0.135114	0.0625297	0	1	1
FEVER	sgRNA0626	treR	240.01	0.16692	0.0809192	0	1	1
FEVER	sgRNA0627	amiA	209.466	-0.528362	0.0750486	0	1	1
FEVER	sgRNA0628	tacL	334.772	-0.779185	0.0863799	0	1	1
FEVER	sgRNA0629	msmR,birA	216.791	0.311117	0.0804147	0	1	1
FEVER	sgRNA0630	rumA-2	303.65	0.0769401	0.0632023	0	1	1
FEVER	sgRNA0631	recX	375.152	0.082619	0.0580206	0	1	1
FEVER	sgRNA0632	SPV_1706	373.292	-1.50017	0.0737072	-6.78595	1.15326e-11	7.19824e-11
FEVER	sgRNA0633	groEL,groES	387.985	-1.95718	0.0731583	-13.0837	4.08113e-39	4.89083e-38
FEVER	sgRNA0634	ssbB	343.824	0.0390916	0.0649129	0	1	1
FEVER	sgRNA0635	SPV_1715	223.275	0.110473	0.0804045	0	1	1
FEVER	sgRNA0636	SPV_1716,SPV_1717,SPV_1718	273.55	0.107402	0.0657339	0	1	1
FEVER	sgRNA0637	SPV_1719,SPV_1720	450.8	0.107263	0.0539075	0	1	1
FEVER	sgRNA0638	yeeN	282.334	0.0348469	0.0696201	0	1	1
FEVER	sgRNA0639	ply,SPV_1727,SPV_1728,SPV_1729	364.855	0.204554	0.0578765	0	1	1
FEVER	sgRNA0640	lytA	184.69	0.0679006	0.0842942	0	1	1
FEVER	sgRNA0641	lytA,dinF	278.236	0.0521532	0.0811346	0	1	1
FEVER	sgRNA0642	lytA,dinF,recA	287.308	0.129941	0.0690961	0	1	1
FEVER	sgRNA0643	lytA,dinF,recA,cinA	331.55	0.238648	0.0608648	0	1	1
FEVER	sgRNA0644	lytR,SPV_1742,tsaE	129.919	-0.150991	0.0892877	0	1	1
FEVER	sgRNA0645	lytR,SPV_1742,tsaE,comM	220.792	0.427251	0.114376	0	1	1
FEVER	sgRNA0646	plcR	294.403	0.0462582	0.0666485	0	1	1
FEVER	sgRNA0647	SPV_1746,pneA1,pneA2,lanM,wrbA,SPV_1751,clyB,SPV_1753,SPV_1754,SPV_1755,SPV_2420	210.614	0.113172	0.0722264	0	1	1
FEVER	sgRNA0648	ndk	148.003	-0.225127	0.140113	0	1	1
FEVER	sgRNA0649	srf-23	159.915	-6.35813	0.43041	-12.4489	1.41753e-35	1.48494e-34
FEVER	sgRNA0650	tRNA-Cys-1	197.8	-2.64816	0.100718	-16.3641	3.45341e-60	1.07775e-58
FEVER	sgRNA0651	hlyX	238.689	0.156746	0.0711688	0	1	1
FEVER	sgRNA0652	SPV_2422	320.174	0.32228	0.0602683	0	1	1
FEVER	sgRNA0653	SPV_1765,coaD,SPV_1767	270.17	0.552603	0.0739403	0	1	1
FEVER	sgRNA0654	asnA	288.697	0.240769	0.0658127	0	1	1
FEVER	sgRNA0655	SPV_1769	313.729	-0.0430165	0.0686858	0	1	1
FEVER	sgRNA0656	yjfA	359.194	0.122095	0.0583795	0	1	1
FEVER	sgRNA0657	acyP	311.848	0.109817	0.165406	0	1	1
FEVER	sgRNA0658	yidC1	371.005	-0.426014	0.055665	0	1	1
FEVER	sgRNA0659	pflA	213.759	-0.0236308	0.0718421	0	1	1
FEVER	sgRNA0660	purR	326.568	1.6348	0.0833603	7.61519	2.63297e-14	1.73753e-13
FEVER	sgRNA0661	yhaM,rmuC	324.596	0.421582	0.065149	0	1	1
FEVER	sgRNA0662	SPV_1779,rpe,rsgA,ksgA	193.362	0.773844	0.0871033	0	1	1
FEVER	sgRNA0663	SPV_1783,SPV_1784,SPV_1785	174.715	0.107461	0.0861979	0	1	1
FEVER	sgRNA0664	rnmV,tatD	195.891	-0.14567	0.0795849	0	1	1
FEVER	sgRNA0665	rpmH	170.738	-0.823961	0.0711495	0	1	1
FEVER	sgRNA0666	SPV_1791	192.031	-2.12946	0.0968879	-11.6574	2.1046e-31	1.93417e-30
FEVER	sgRNA0667	SPV_1792	238.569	-0.030643	0.0730961	0	1	1
FEVER	sgRNA0668	SPV_1793	353.746	0.0922676	0.0703435	0	1	1
FEVER	sgRNA0669	SPV_1794	389.691	-0.0609473	0.0622903	0	1	1
FEVER	sgRNA0670	SPV_1796	235.819	-0.00101959	0.0757147	0	1	1
FEVER	sgRNA0671	ccpA	260.973	1.09656	0.0653299	1.47809	0.139383	0.695985
FEVER	sgRNA0672	SPV_1798,SPV_1799,SPV_1800,SPV_1801,SPV_1802,SPV_1803	343.18	-0.000701136	0.0646811	0	1	1
FEVER	sgRNA0673	rpmG2	132.484	-4.26913	0.211461	-15.4598	6.48293e-54	1.51741e-52
FEVER	sgRNA0674	pbp2a	240.65	-0.597591	0.0763552	0	1	1
FEVER	sgRNA0675	rluD2	338.896	0.0900453	0.0596182	0	1	1
FEVER	sgRNA0676	gap	273.367	-0.0997526	0.0590698	0	1	1
FEVER	sgRNA0677	SPV_1824	339.999	0.00654416	0.064775	0	1	1
FEVER	sgRNA0678	SPV_1827,SPV_2426	300.476	0.0210232	0.0626718	0	1	1
FEVER	sgRNA0679	bguR	190.012	-1.86874	0.116298	-7.46994	8.02338e-14	5.18061e-13
FEVER	sgRNA0680	bguA,bguD,bguB,bguC	361.268	0.129675	0.0629054	0	1	1
FEVER	sgRNA0681	adhE	320.696	0.0406924	0.0636619	0	1	1
FEVER	sgRNA0682	yajC	307.559	-0.916346	0.0778048	0	1	1
FEVER	sgRNA0683	yajC,ulaH	252.146	-0.0283602	0.150668	0	1	1
FEVER	sgRNA0684	ulaG,ulaR	355.079	-0.0957915	0.0687035	0	1	1
FEVER	sgRNA0685	rnpA	112.008	-2.9099	0.153544	-12.4388	1.60925e-35	1.67407e-34
FEVER	sgRNA0686	ackA	273.463	-1.11767	0.0795002	-1.48018	0.138825	0.695517
FEVER	sgRNA0687	SPV_1854	324.091	-0.331618	0.0622222	0	1	1
FEVER	sgRNA0688	SPV_2427,comGG,comGF,comGE,comGD,comGC,comGB,comGA	493.592	0.0699748	0.0553429	0	1	1
FEVER	sgRNA0689	SPV_1864	384.179	0.158618	0.0540145	0	1	1
FEVER	sgRNA0690	adh	325.567	0.0294232	0.0602739	0	1	1
FEVER	sgRNA0691	nagA	222.925	-0.00201215	0.0854529	0	1	1
FEVER	sgRNA0692	adr	208.496	-1.50026	0.0962126	-5.19948	1.99846e-07	1.15741e-06
FEVER	sgRNA0693	SPV_1869	207.091	-0.133392	0.0738594	0	1	1
FEVER	sgRNA0694	pcp2	407.128	-0.297876	0.130031	0	1	1
FEVER	sgRNA0695	pcp2,SPV_1871,SPV_1872,SPV_2431	442.309	-0.00509899	0.0700659	0	1	1
FEVER	sgRNA0696	SPV_1874	342.951	-0.0116456	0.0606513	0	1	1
FEVER	sgRNA0697	thrC	200.039	-0.432563	0.0934696	0	1	1
FEVER	sgRNA0698	SPV_1878	528.856	0.641329	0.0570738	0	1	1
FEVER	sgRNA0699	tRNA-Leu-6	220.785	-0.536529	0.064727	0	1	1
FEVER	sgRNA0700	tRNA-Leu-6,tRNA-Gln-2,tRNA-His-1	240.054	-1.47021	0.0691668	-6.79818	1.05951e-11	6.64081e-11
FEVER	sgRNA0701	gltX	222.925	-2.87957	0.10284	-18.2767	1.26961e-74	9.05654e-73
FEVER	sgRNA0702	pgi	142.2	-1.363	0.0931019	-3.89892	9.66209e-05	0.000530176
FEVER	sgRNA0703	SPV_1898,SPV_1899	397.038	0.203904	0.0641076	0	1	1
FEVER	sgRNA0704	patA	273.677	0.996425	0.101125	0	1	1
FEVER	sgRNA0705	argR1	540.506	3.10123	0.140133	14.9945	7.976e-51	1.57211e-49
FEVER	sgRNA0706	argS	260.214	-0.0818334	0.06807	0	1	1
FEVER	sgRNA0707	pnpR,pnpS	353.757	-0.11827	0.0690005	0	1	1
FEVER	sgRNA0708	gpsA,galU	297.608	0.11429	0.159519	0	1	1
FEVER	sgRNA0709	dapD	205.134	-0.069835	0.083958	0	1	1
FEVER	sgRNA0710	srf-25	213.624	-0.112397	0.0773549	0	1	1
FEVER	sgRNA0711	SPV_1924	496.371	-0.0833752	0.0532164	0	1	1
FEVER	sgRNA0712	pbp1b	379.79	-1.15031	0.0714224	-2.10451	0.0353339	0.178818
FEVER	sgRNA0713	tyrS	211.423	0.141082	0.076078	0	1	1
FEVER	sgRNA0714	ctpC,SPV_1928	341.724	0.0553691	0.071945	0	1	1
FEVER	sgRNA0715	rrmA	441.877	0.0775346	0.0646049	0	1	1
FEVER	sgRNA0716	malP,malQ	365.32	0.140897	0.0709995	0	1	1
FEVER	sgRNA0717	malX	330.45	0.198269	0.0669851	0	1	1
FEVER	sgRNA0718	malA,malR	235.224	-0.460395	0.0951417	0	1	1
FEVER	sgRNA0719	SPV_1940,aspS	131.053	-0.689148	0.109278	0	1	1
FEVER	sgRNA0720	SPV_1943	301.483	0.347704	0.0647714	0	1	1
FEVER	sgRNA0721	SPV_1948	399.957	0.103278	0.0581476	0	1	1
FEVER	sgRNA0722	hisS	125.118	-0.950394	0.0854781	0	1	1
FEVER	sgRNA0723	SPV_1951	376.86	0.03265	0.0537958	0	1	1
FEVER	sgRNA0724	rgg	288.928	-0.00173297	0.0639969	0	1	1
FEVER	sgRNA0725	SPV_1954	253.152	-0.0660833	0.0969884	0	1	1
FEVER	sgRNA0726	ilvD	425.838	0.0388723	0.0628958	0	1	1
FEVER	sgRNA0727	SPV_1962,SPV_2438	265.443	-0.0533419	0.0726829	0	1	1
FEVER	sgRNA0728	rpmF,rpmG3	406.381	-0.124318	0.0583619	0	1	1
FEVER	sgRNA0729	cbpN	307.914	0.00988164	0.0727831	0	1	1
FEVER	sgRNA0730	SPV_2439,SPV_1969,SPV_1970,SPV_1971,SPV_1972	333.158	0.0533775	0.0831126	0	1	1
FEVER	sgRNA0731	SPV_1974,SPV_2441	329.726	0.09418	0.0615455	0	1	1
FEVER	sgRNA0732	srf-26,arcA	331.988	0.0396789	0.0717658	0	1	1
FEVER	sgRNA0733	ybbK	303.382	0.341772	0.0620487	0	1	1
FEVER	sgRNA0734	adh2,fucI,fucL,fucY,SPV_1989,SPV_1990,SPV_1991,SPV_1992,fucU,fucA,fucK	316.593	-0.0791626	0.0656411	0	1	1
FEVER	sgRNA0735	fucR	266.315	0.144963	0.0807788	0	1	1
FEVER	sgRNA0736	SPV_2448	266.979	0.0885371	0.0793698	0	1	1
FEVER	sgRNA0737	srf-27,srf-28	224.422	-0.0312079	0.126337	0	1	1
FEVER	sgRNA0738	SPV_2450	266.586	-0.0212227	0.0846171	0	1	1
FEVER	sgRNA0739	srf-28	196.145	-0.151993	0.0915281	0	1	1
FEVER	sgRNA0740	adcA,adcB,adcC,adcR	286.146	-0.0449386	0.0735564	0	1	1
FEVER	sgRNA0741	SPV_2006	478.991	-0.014832	0.073702	0	1	1
FEVER	sgRNA0742	SPV_2007	248.658	0.148828	0.0824861	0	1	1
FEVER	sgRNA0743	SPV_2010,glpF,glpO,glpK	251.471	0.16207	0.0809761	0	1	1
FEVER	sgRNA0744	SPV_2010,glpF,glpO,glpK,SPV_2014	245.454	0.136586	0.0744335	0	1	1
FEVER	sgRNA0745	hslO,SPV_2016	392.902	-0.00744717	0.0545031	0	1	1
FEVER	sgRNA0746	cbpA,SPV_2018	259.988	-0.154743	0.0728053	0	1	1
FEVER	sgRNA0747	clpC,ctsR	305.881	-1.67339	0.0816181	-8.2505	1.57737e-16	1.09902e-15
FEVER	sgRNA0748	thiZ,thiY,thiX,SPV_2027	243.118	0.452891	0.0768598	0	1	1
FEVER	sgRNA0749	cbpD,cbpD,srf-29	152.516	0.177993	0.0888179	0	1	1
FEVER	sgRNA0750	SPV_2029	146.902	-2.19518	0.111959	-10.6751	1.33044e-26	1.10111e-25
FEVER	sgRNA0751	rplI,pde1	81.7841	-4.57995	0.302409	-11.8381	2.47967e-32	2.30717e-31
FEVER	sgRNA0752	hpf	325.251	-0.898657	0.079602	0	1	1
FEVER	sgRNA0753	comFC,comFA	322.967	0.0917215	0.0731036	0	1	1
FEVER	sgRNA0754	SPV_2036	412.915	0.0977036	0.0584484	0	1	1
FEVER	sgRNA0755	cysK	201.831	0.0159546	0.0738869	0	1	1
FEVER	sgRNA0756	rpsB,srf-30	160.356	-4.30113	0.19142	-17.2455	1.20994e-66	5.66405e-65
FEVER	sgRNA0757	pcsB	90.3133	-5.94527	0.499398	-9.90247	4.06121e-23	3.13592e-22
FEVER	sgRNA0758	pgsA,rodZ,SPV_2051,SPV_2052	139.209	0.749485	0.0809693	0	1	1
FEVER	sgRNA0759	SPV_2053,recF	217.95	-0.709319	0.0773398	0	1	1
FEVER	sgRNA0760	guaB	259.769	-0.472607	0.0735456	0	1	1
FEVER	sgRNA0761	trpS	174.91	-1.6372	0.0848673	-7.50814	5.99711e-14	3.90595e-13
FEVER	sgRNA0762	SPV_2057	479.009	-0.21395	0.0733201	0	1	1
FEVER	sgRNA0763	pipR	253.376	-0.161043	0.0878511	0	1	1
FEVER	sgRNA0764	tRNA-Glu-5,comE,comD,comC1	341.044	0.921409	0.0614164	0	1	1
FEVER	sgRNA0765	tRNA-Arg-5	233.026	-1.54758	0.0752601	-7.27588	3.44174e-13	2.2033e-12
FEVER	sgRNA0766	tRNA-Arg-5,rlmH	350.231	0.0799668	0.0695154	0	1	1
FEVER	sgRNA0767	htrA,parB	247.345	-1.06251	0.0856203	-0.730118	0.465318	1
FEVER	sgRNA0768	parB	329.864	0.08366	0.0642199	0	1	1
FEVER	sgRNA0769	pth	240.869	-1.40519	0.0969775	-4.17821	2.93812e-05	0.000164228
FEVER	sgRNA0770	tilS	71.5838	-3.9831	0.282656	-10.5538	4.87584e-26	3.90589e-25
FEVER	sgRNA0771	ftsH	159.413	-4.27696	0.216402	-15.1429	8.44025e-52	1.78077e-50
FEVER	sgRNA0772	polA	164.807	-0.911681	0.094204	0	1	1
FEVER	sgRNA0773	argH	401.509	0.0588132	0.0603088	0	1	1
FEVER	sgRNA0774	rnjA	151.909	-4.22147	0.218174	-14.7656	2.44192e-49	4.51605e-48
FEVER	sgRNA0775	tsaD	155.84	-0.77532	0.077432	0	1	1
FEVER	sgRNA0776	adk	89.9399	-2.76284	0.151929	-11.603	3.97698e-31	3.56738e-30
FEVER	sgRNA0777	sulB	158.147	-6.158	0.429731	-12.0029	3.43251e-33	3.25437e-32
FEVER	sgRNA0778	sulC	174.362	-5.42243	0.30608	-14.4486	2.55811e-47	4.25783e-46
FEVER	sgRNA0779	sulD	75.5808	-3.14853	0.204988	-10.4812	1.0539e-25	8.39753e-25
FEVER	sgRNA0780	ftsL	164.468	-5.55829	0.307887	-14.8051	1.35873e-49	2.60945e-48
FEVER	sgRNA0781	cps2O	162.018	-1.79012	0.0960553	-8.2257	1.94058e-16	1.34583e-15
FEVER	sgRNA0782	SPV_0403	140.614	-0.951695	0.119119	0	1	1
FEVER	sgRNA0783	valS	228.902	-0.454285	0.0652022	0	1	1
FEVER	sgRNA0784	pheT	151.938	-0.791423	0.0826658	0	1	1
FEVER	sgRNA0785	divIB	218.148	-1.03526	0.0833846	-0.422843	0.67241	1
FEVER	sgRNA0786	rimM	218.278	-1.21816	0.0864603	-2.52323	0.0116284	0.0600666
FEVER	sgRNA0787	trmD	164.482	-0.858506	0.087953	0	1	1
FEVER	sgRNA0788	rodA	132.204	-3.22052	0.163899	-13.5481	8.12882e-42	1.107e-40
FEVER	sgRNA0789	gyrB	189.51	-3.60224	0.148755	-17.4934	1.6073e-68	8.91752e-67
FEVER	sgRNA0790	parC	154.649	-2.92341	0.127474	-15.0886	1.92429e-51	3.89539e-50
FEVER	sgRNA0791	dnaX	142.578	-5.95585	0.407324	-12.1669	4.66659e-34	4.53932e-33
FEVER	sgRNA0792	cozE	235.636	-0.0502332	0.074072	0	1	1
FEVER	sgRNA0793	rluD1	301.635	-0.130142	0.0673892	0	1	1
FEVER	sgRNA0794	yabA	145.813	-1.80927	0.0968991	-8.35166	6.73083e-17	4.71158e-16
FEVER	sgRNA0795	frr	212.11	-0.576593	0.0804407	0	1	1
FEVER	sgRNA0796	infC	136.112	-6.2664	0.431727	-12.1985	3.16782e-34	3.12197e-33
FEVER	sgRNA0797	rpmI	152.256	-6.60259	0.495483	-11.3073	1.20718e-29	1.06374e-28
FEVER	sgRNA0798	coaE	252.48	-0.541054	0.0652833	0	1	1
FEVER	sgRNA0799	mtnN	343.399	-0.88105	0.131977	0	1	1
FEVER	sgRNA0800	dnaQ	253.1	-3.90641	0.16468	-17.6488	1.03879e-69	6.22445e-68
FEVER	sgRNA0801	SPV_0880	246.684	-3.77854	0.150045	-18.518	1.4772e-76	1.38303e-74
FEVER	sgRNA0802	prfA	198.098	-0.110359	0.0847329	0	1	1
FEVER	sgRNA0803	tsaC	231.436	-2.81698	0.105779	-17.1771	3.94345e-66	1.73744e-64
FEVER	sgRNA0804	obgE	154.729	-1.66612	0.108998	-6.11137	9.87775e-10	5.89517e-09
FEVER	sgRNA0805	SPV_0965	150.161	-3.37745	0.168797	-14.0847	4.71482e-45	7.43453e-44
FEVER	sgRNA0806	map	105.9	-1.68158	0.128658	-5.29761	1.1733e-07	6.86563e-07
FEVER	sgRNA0807	nifS	151.796	-2.70637	0.121649	-14.027	1.06499e-44	1.64469e-43
FEVER	sgRNA0808	rplU	138.908	-5.61227	0.353169	-13.0597	5.59731e-39	6.65458e-38
FEVER	sgRNA0809	SPV_0990	202.009	-5.82855	0.305244	-15.8187	2.31288e-56	5.97361e-55
FEVER	sgRNA0810	rpmA	223.188	-3.29967	0.118609	-19.3887	9.62173e-84	2.05905e-81
FEVER	sgRNA0811	ftsY	337.757	0.219352	0.0603945	0	1	1
FEVER	sgRNA0812	smc	14.8969	-0.610868	0.249229	0	1	1
FEVER	sgRNA0813	licD1	197.533	-0.432002	0.0691581	0	1	1
FEVER	sgRNA0814	ffh	173.487	-0.608495	0.0915124	0	1	1
FEVER	sgRNA0815	rplL	301.679	0.155648	0.0637595	0	1	1
FEVER	sgRNA0816	rplJ	156.668	-1.65293	0.0943437	-6.9208	4.49114e-12	2.82678e-11
FEVER	sgRNA0817	murC	137.529	-3.85408	0.182503	-15.6385	3.97985e-55	9.68907e-54
FEVER	sgRNA0818	aspC	169.728	-0.755121	0.0692991	0	1	1
FEVER	sgRNA0819	engB	277.554	-2.02666	0.0821946	-12.4906	8.40145e-36	8.9258e-35
FEVER	sgRNA0820	clpX	129.514	-4.49296	0.239907	-14.5597	5.07038e-48	8.73038e-47
FEVER	sgRNA0821	cmk	154.645	-0.979539	0.087112	0	1	1
FEVER	sgRNA0822	ileS	157.42	-1.98628	0.10355	-9.52461	1.65662e-21	1.25334e-20
FEVER	sgRNA0823	SPV_2374,divIVA	204.019	-1.02074	0.071131	-0.291565	0.770619	1
FEVER	sgRNA0824	murF	180.287	-4.76286	0.217924	-17.2668	8.3621e-67	4.04078e-65
FEVER	sgRNA0825	recR	122.292	-0.427475	0.095656	0	1	1
FEVER	sgRNA0826	alr	173.135	-6.32335	0.43098	-12.3517	4.76798e-35	4.89208e-34
FEVER	sgRNA0827	acpS	169.171	-6.21314	0.406838	-12.8138	1.37236e-37	1.54571e-36
FEVER	sgRNA0828	engA	225.042	0.262102	0.0689918	0	1	1
FEVER	sgRNA0829	dnaI	209.677	-3.91617	0.152179	-19.1627	7.5809e-82	1.2618e-79
FEVER	sgRNA0830	fmt	201.972	-0.50545	0.0943667	0	1	1
FEVER	sgRNA0831	priA	150.576	-1.68519	0.102486	-6.68565	2.29909e-11	1.42906e-10
FEVER	sgRNA0832	scpB	174.752	0.370818	0.0850149	0	1	1
FEVER	sgRNA0833	scpA	264.675	0.422361	0.0603358	0	1	1
FEVER	sgRNA0834	rpoC	173.545	-6.10883	0.370703	-13.7815	3.2954e-43	4.79273e-42
FEVER	sgRNA0835	rpoB	215.336	-6.46314	0.404796	-13.496	1.65053e-41	2.20758e-40
FEVER	sgRNA0836	murA-2	398.723	0.676384	0.0613952	0	1	1
FEVER	sgRNA0837	nusG	239.953	-1.25203	0.0724164	-3.48024	0.000500973	0.00268021
FEVER	sgRNA0838	secE	111.128	-3.25449	0.180455	-12.4934	8.11492e-36	8.68296e-35
FEVER	sgRNA0839	eloR	151.402	-1.62982	0.102407	-6.15018	7.73974e-10	4.67505e-09
FEVER	sgRNA0840	dnaC	182.651	-3.4983	0.14403	-17.3457	2.12509e-67	1.06113e-65
FEVER	sgRNA0841	tsf	137.721	-2.77593	0.126123	-14.081	4.97258e-45	7.7593e-44
FEVER	sgRNA0842	mreD	305.569	-0.121247	0.0755417	0	1	1
FEVER	sgRNA0843	mreC	246.796	0.1532	0.0869768	0	1	1
FEVER	sgRNA0844	lctO,SPV_0619	303.596	0.229698	0.0796469	0	1	1
FEVER	sgRNA0845	NA	278.276	0.0582739	0.0725471	0	1	1
FEVER	sgRNA0846	phtB,phtA	383.305	-0.0983193	0.0535237	0	1	1
FEVER	sgRNA0847	phtA	318.328	-0.140411	0.0672313	0	1	1
FEVER	sgRNA0848	SPV_2214,SPV_0639,SPV_2318,SPV_1316,SPV_2348,SPV_2221,SPV_0711	236.267	0.171368	0.0926407	0	1	1
FEVER	sgRNA0849	SPV_2163,SPV_2407	409.972	0.108845	0.0651577	0	1	1
FEVER	sgRNA0850	SPV_1058,SPV_0559,SPV_0560,SPV_0561,bgaA	744.506	0.098718	0.0573696	0	1	1
FEVER	sgRNA0851	SPV_0085,SPV_2094,SPV_1317	239.38	0.154891	0.0791097	0	1	1
FEVER	sgRNA0852	tRNA-Ser-2,tRNA-Ile-1,tRNA-Ile-2	80.9548	-3.85844	0.233215	-12.2567	1.54713e-34	1.53484e-33
FEVER	sgRNA0853	tRNA-Tyr-2,tRNA-Tyr-1	70.5069	-2.74714	0.160681	-10.8734	1.54406e-27	1.30678e-26
FEVER	sgRNA0854	SPV_0794,SPV_2241,SPV_2251,SPV_0832,SPV_2274,SPV_0971,SPV_1966	379.472	-0.0054191	0.0576463	0	1	1
FEVER	sgRNA0855	SPV_2274,SPV_0972,SPV_2304,SPV_2305,appA,SPV_1171,nanE-2,SPV_1173,SPV_2322,SPV_1539,SPV_2386,SPV_1906,SPV_1967,SPV_2414,SPV_2415,SPV_2083,SPV_0045	467.079	0.0278001	0.0680393	0	1	1
FEVER	sgRNA0856	araT,recO,plsX,SPV_0044,SPV_0045	186.426	-1.72531	0.10246	-7.0789	1.45305e-12	9.18423e-12
FEVER	sgRNA0857	SPV_2432	355.616	0.301427	0.0673094	0	1	1
FEVER	sgRNA0858	SPV_2326	210.996	0.0328634	0.0729853	0	1	1
FEVER	sgRNA0859	tRNA-Ser-2	107.639	-7.47936	0.835586	-7.75427	8.88515e-15	5.94194e-14
FEVER	sgRNA0860	rrlB,rrlC,rrlD,rrlA	329.492	-1.8704	0.0725283	-12.0009	3.51639e-33	3.31293e-32
FEVER	sgRNA0861	tRNA-Glu-2,tRNA-Glu-3,tRNA-Glu-4,tRNA-Glu-5,tRNA-Glu-1	110.672	-1.89039	0.111986	-7.95092	1.85136e-15	1.27217e-14
FEVER	sgRNA0862	rrfB,rrfC,rrfD,rrfA	144.055	-1.79501	0.0929832	-8.55005	1.2304e-17	8.90408e-17
FEVER	sgRNA0863	comX2,comX1	340.783	-0.0553987	0.0593198	0	1	1
FEVER	sgRNA0864	tRNA-Ser-2,tRNA-Ile-1,tRNA-Gly-1,tRNA-Phe-1,tRNA-fMet-1,tRNA-Ser-3,tRNA-Ile2-1,tRNA-Met-1,tRNA-Pro-1,tRNA-Arg-3,tRNA-Leu-2,tRNA-Gly-2,tRNA-Thr-2,tRNA-Leu-3,tRNA-Pro-2,tRNA-Arg-4,tRNA-Leu-4,tRNA-Gly-3,tRNA-Thr-3,tRNA-Leu-5	177.391	-3.84567	0.156508	-18.1823	7.13166e-74	4.85601e-72
FEVER	sgRNA0865	SPV_0358,SPV_2155,SPV_2156,SPV_2341,SPV_2343,SPV_1315,SPV_2346,SPV_0743,SPV_2230,SPV_0744	243.672	0.0235977	0.0974619	0	1	1
FEVER	sgRNA0866	rrsB,rrsC,rrsD,rrsA	86.4387	-0.772913	0.105441	0	1	1
FEVER	sgRNA0868	SPV_1623,srf-03,comA,comB	159.001	0.254171	0.0954231	0	1	1
FEVER	sgRNA0869	SPV_2143,SPV_0314,SPV_1825,SPV_2425,SPV_2268,SPV_1014,SPV_2263,SPV_2264,SPV_2223,SPV_0716,SPV_2093,SPV_2070,SPV_2071	116.345	-0.160916	0.0958957	0	1	1
FEVER	sgRNA0870	SPV_0003	222.958	-0.277052	0.0858	0	1	1
FEVER	sgRNA0871	mfd	257.669	-1.34686	0.0986194	-3.51721	0.000436115	0.00234158
FEVER	sgRNA0872	SPV_0010	135.067	-4.33466	0.232006	-14.3731	7.62939e-47	1.22891e-45
FEVER	sgRNA0873	tRNA-Ala-2,tRNA-Ala-3,tRNA-Ala-4,tRNA-Ala-1	259.963	-0.0300241	0.0808241	0	1	1
FEVER	sgRNA0874	SPV_0034,SPV_2080	221.413	0.0515508	0.0801561	0	1	1
FEVER	sgRNA0875	SPV_0047	282.601	-0.129556	0.0677626	0	1	1
FEVER	sgRNA0876	strH	313.656	0.182514	0.0640343	0	1	1
FEVER	sgRNA0877	cabP	414.73	0.0436053	0.057809	0	1	1
FEVER	sgRNA0878	SPV_0086	287.234	0.0770612	0.0784325	0	1	1
FEVER	sgRNA0879	SPV_0086,SPV_0087	254.679	-0.0869835	0.079875	0	1	1
FEVER	sgRNA0880	SPV_0088	242.66	0.0681361	0.077148	0	1	1
FEVER	sgRNA0881	SPV_0089	230.967	-0.0299033	0.0864729	0	1	1
FEVER	sgRNA0882	SPV_0090	287.675	-0.0146328	0.0630836	0	1	1
FEVER	sgRNA0883	SPV_0106	202.476	0.0314386	0.0731392	0	1	1
FEVER	sgRNA0884	SPV_0109	102.699	-0.112787	0.0988299	0	1	1
FEVER	sgRNA0885	argG	242.892	0.139853	0.0833114	0	1	1
FEVER	sgRNA0886	SPV_0113,SPV_2097	289.117	0.19048	0.0633119	0	1	1
FEVER	sgRNA0887	SPV_0114	344.549	0.210981	0.0619602	0	1	1
FEVER	sgRNA0888	SPV_0115	437.409	0.112285	0.0522151	0	1	1
FEVER	sgRNA0889	SPV_0116	351.422	0.171294	0.0666682	0	1	1
FEVER	sgRNA0890	SPV_0117	259.002	0.0573357	0.0708508	0	1	1
FEVER	sgRNA0891	SPV_0118	168.25	0.0663519	0.0857547	0	1	1
FEVER	sgRNA0892	rimI	124.785	-0.911013	0.0998696	0	1	1
FEVER	sgRNA0893	epsF	172.556	0.0275661	0.0988277	0	1	1
FEVER	sgRNA0894	SPV_0139	222.845	0.160033	0.0777298	0	1	1
FEVER	sgRNA0895	SPV_0140	200.232	0.210906	0.0844498	0	1	1
FEVER	sgRNA0896	SPV_0141	347.37	0.0054414	0.0702091	0	1	1
FEVER	sgRNA0897	SPV_0142	229.828	0.0483747	0.0823395	0	1	1
FEVER	sgRNA0898	ugd	239.474	-0.0229999	0.0709772	0	1	1
FEVER	sgRNA0899	azlC	188.408	-0.402113	0.0883925	0	1	1
FEVER	sgRNA0900	dapE	128.667	-0.152224	0.0986929	0	1	1
FEVER	sgRNA0901	SPV_0172	185.641	-0.0896992	0.0786616	0	1	1
FEVER	sgRNA0902	SPV_0179	206.422	-0.211428	0.0692999	0	1	1
FEVER	sgRNA0903	folC	241.715	-3.25224	0.135091	-16.672	2.09502e-62	7.65449e-61
FEVER	sgRNA0904	SPV_0225	147.059	0.0113043	0.0888662	0	1	1
FEVER	sgRNA0905	deoR	249.145	0.0346288	0.0759809	0	1	1
FEVER	sgRNA0906	SPV_0231	264.599	0.137855	0.0833094	0	1	1
FEVER	sgRNA0907	SPV_0232	220.946	0.0554432	0.0726944	0	1	1
FEVER	sgRNA0908	SPV_0233	223.5	0.136432	0.0737879	0	1	1
FEVER	sgRNA0909	SPV_0234	184.362	0.123107	0.0844701	0	1	1
FEVER	sgRNA0910	SPV_0235	221.664	-0.087412	0.0860826	0	1	1
FEVER	sgRNA0911	talC	334.665	0.0176823	0.0727484	0	1	1
FEVER	sgRNA0912	gldA	232.109	0.0879965	0.0919588	0	1	1
FEVER	sgRNA0913	SPV_0240	251.561	0.197326	0.0852264	0	1	1
FEVER	sgRNA0914	SPV_0242	123.116	-0.798219	0.0922277	0	1	1
FEVER	sgRNA0915	relE1	258.296	0.087713	0.07582	0	1	1
FEVER	sgRNA0916	SPV_0257	226.083	-0.190144	0.0828243	0	1	1
FEVER	sgRNA0917	pepS	325.765	0.000567346	0.0698002	0	1	1
FEVER	sgRNA0918	SPV_0259	223.078	-0.122414	0.0760453	0	1	1
FEVER	sgRNA0919	SPV_0268	87.4071	-0.51063	0.13786	0	1	1
FEVER	sgRNA0920	SPV_0276	176.054	0.185853	0.0873167	0	1	1
FEVER	sgRNA0921	SPV_0285	253.002	-0.0292586	0.0674378	0	1	1
FEVER	sgRNA0922	spnHL	342.689	0.104457	0.063113	0	1	1
FEVER	sgRNA0923	SPV_0293	126.041	-0.0340324	0.0934752	0	1	1
FEVER	sgRNA0924	ugl	328.812	0.00371716	0.0620154	0	1	1
FEVER	sgRNA0925	SPV_0295	202.656	-0.0157461	0.0748737	0	1	1
FEVER	sgRNA0926	SPV_0296	237.129	0.194056	0.0806036	0	1	1
FEVER	sgRNA0927	SPV_0297	289.114	0.0740382	0.0623361	0	1	1
FEVER	sgRNA0928	yajC-1	302.032	0.043292	0.0789228	0	1	1
FEVER	sgRNA0929	SPV_0302	223.587	-0.0480794	0.076625	0	1	1
FEVER	sgRNA0930	eng	359.084	0.126944	0.068787	0	1	1
FEVER	sgRNA0931	rlmL	228.557	-1.43212	0.0816811	-5.2903	1.22113e-07	7.11771e-07
FEVER	sgRNA0932	mapZ	188.266	-1.42927	0.0994921	-4.31466	1.59852e-05	9.03615e-05
FEVER	sgRNA0933	cbpF	364.151	0.0942105	0.0671764	0	1	1
FEVER	sgRNA0934	mtlA	232.871	0.0700592	0.0701735	0	1	1
FEVER	sgRNA0935	mtlR	286.211	0.0717813	0.0658457	0	1	1
FEVER	sgRNA0936	mtlA2	320.397	0.110953	0.0652684	0	1	1
FEVER	sgRNA0937	mtlD	208.934	-0.173696	0.0716753	0	1	1
FEVER	sgRNA0938	SPV_0364	175.546	0.0401304	0.0793878	0	1	1
FEVER	sgRNA0939	yrrC	157.681	-0.270859	0.0885237	0	1	1
FEVER	sgRNA0940	mutS2	181.341	0.186008	0.0811282	0	1	1
FEVER	sgRNA0941	SPV_0400	194.225	0.0189509	0.0765999	0	1	1
FEVER	sgRNA0942	SPV_0413	258.73	-0.02234	0.0707986	0	1	1
FEVER	sgRNA0943	SPV_0418	161.795	-0.0403818	0.0846512	0	1	1
FEVER	sgRNA0944	dinP	220.072	-0.101179	0.0750697	0	1	1
FEVER	sgRNA0945	SPV_0422	212.551	-0.130982	0.0734973	0	1	1
FEVER	sgRNA0946	SPV_0424	204.456	-0.017417	0.075425	0	1	1
FEVER	sgRNA0947	SPV_0425	99.7038	0.0615719	0.0998854	0	1	1
FEVER	sgRNA0948	lacF-1	158.4	0.0258649	0.0844106	0	1	1
FEVER	sgRNA0949	lacG-1	96.1818	0.278385	0.112906	0	1	1
FEVER	sgRNA0950	lacE-1	363.102	0.0817936	0.057591	0	1	1
FEVER	sgRNA0951	mtsA	242.455	0.0934946	0.0663376	0	1	1
FEVER	sgRNA0952	SPV_0433	237.107	-0.0137113	0.0693643	0	1	1
FEVER	sgRNA0953	mtsC	234.358	0.132614	0.071342	0	1	1
FEVER	sgRNA0954	cspR	271.488	-0.0250396	0.0720767	0	1	1
FEVER	sgRNA0955	SPV_0438	165.814	0.000595113	0.0818073	0	1	1
FEVER	sgRNA0956	SPV_0439	257.734	0.247635	0.0725388	0	1	1
FEVER	sgRNA0957	SPV_0440	139.683	0.035517	0.0992135	0	1	1
FEVER	sgRNA0958	SPV_0449	230.833	0.129143	0.0798264	0	1	1
FEVER	sgRNA0959	SPV_0453	199.588	-0.0430827	0.0856701	0	1	1
FEVER	sgRNA0960	SPV_0456	280.863	-0.0540515	0.0596855	0	1	1
FEVER	sgRNA0961	SPV_0457	316.911	0.00610073	0.0684272	0	1	1
FEVER	sgRNA0962	SPV_0484	184.282	0.268535	0.0816804	0	1	1
FEVER	sgRNA0963	SPV_0485	140.467	0.146212	0.0996989	0	1	1
FEVER	sgRNA0964	SPV_0486	248.2	0.0898983	0.065028	0	1	1
FEVER	sgRNA0965	SPV_0489	149.357	0.357421	0.0825068	0	1	1
FEVER	sgRNA0966	SPV_0493	79.8788	-0.953155	0.115406	0	1	1
FEVER	sgRNA0967	bglG	410.496	0.129369	0.0705503	0	1	1
FEVER	sgRNA0968	bglF	364.121	0.0764344	0.0742222	0	1	1
FEVER	sgRNA0969	bglA-2	267.014	0.12964	0.0635961	0	1	1
FEVER	sgRNA0970	SPV_0508,SPV_2186	185.886	0.035216	0.0789249	0	1	1
FEVER	sgRNA0971	higA	302.88	0.0792029	0.0760847	0	1	1
FEVER	sgRNA0972	estA	384.884	-0.0219806	0.0587112	0	1	1
FEVER	sgRNA0973	SPV_0543	462.287	0.0386671	0.0595411	0	1	1
FEVER	sgRNA0974	SPV_0552	330.533	0.15862	0.0636925	0	1	1
FEVER	sgRNA0975	SPV_0553	197.867	0.078855	0.0776326	0	1	1
FEVER	sgRNA0976	SPV_0555	185.03	0.252506	0.0766327	0	1	1
FEVER	sgRNA0977	SPV_0556	246.603	0.132346	0.0776097	0	1	1
FEVER	sgRNA0978	SPV_0557,SPV_2194	348.235	0.296196	0.0668376	0	1	1
FEVER	sgRNA0979	SPV_0563,SPV_2199	241.525	-0.0584433	0.0768586	0	1	1
FEVER	sgRNA0980	SPV_2201,SPV_0566,ytqB	358.804	-2.2394	0.0888775	-13.945	3.37445e-44	5.10599e-43
FEVER	sgRNA0981	SPV_0568	200.848	-2.84019	0.141882	-12.9698	1.81401e-38	2.12296e-37
FEVER	sgRNA0982	nha2	184.024	-2.7297	0.140071	-12.3487	4.94917e-35	5.04344e-34
FEVER	sgRNA0983	yihY	236.747	-1.74819	0.0992051	-7.54183	4.63405e-14	3.04465e-13
FEVER	sgRNA0984	zmpB	301.24	0.421145	0.0615283	0	1	1
FEVER	sgRNA0985	SPV_0591	286.887	0.12697	0.0885694	0	1	1
FEVER	sgRNA0986	SPV_0601	251.956	0.158928	0.074885	0	1	1
FEVER	sgRNA0987	SPV_0602	222.275	0.201474	0.0861745	0	1	1
FEVER	sgRNA0988	SPV_0605	205.326	0.0344189	0.0712565	0	1	1
FEVER	sgRNA0989	SPV_0606	192.214	-0.0463094	0.081391	0	1	1
FEVER	sgRNA0990	SPV_0607	261.783	-0.033193	0.0670177	0	1	1
FEVER	sgRNA0991	SPV_0611	122.661	-0.18212	0.111536	0	1	1
FEVER	sgRNA0992	SPV_0612	174.352	-0.037846	0.0940396	0	1	1
FEVER	sgRNA0993	SPV_0613	130.303	-0.0408254	0.12193	0	1	1
FEVER	sgRNA0994	SPV_0614	362.721	-0.030522	0.0603162	0	1	1
FEVER	sgRNA0995	thiM-1	219.919	0.104308	0.0886627	0	1	1
FEVER	sgRNA0996	thiE-1	123.929	0.286571	0.0985897	0	1	1
FEVER	sgRNA0997	thiD	301.582	-0.0246622	0.0742329	0	1	1
FEVER	sgRNA0998	SPV_0637	224.385	0.277825	0.107372	0	1	1
FEVER	sgRNA0999	SPV_0640,SPV_2215	443.334	-0.0242746	0.0562106	0	1	1
FEVER	sgRNA1000	SPV_0642	217.637	0.0786	0.0857436	0	1	1
FEVER	sgRNA1001	SPV_0643	214.106	-0.0800307	0.100168	0	1	1
FEVER	sgRNA1002	livH	300.076	0.346918	0.0606342	0	1	1
FEVER	sgRNA1003	livM	257.143	0.18245	0.0734203	0	1	1
FEVER	sgRNA1004	livG	291.266	0.343716	0.0645793	0	1	1
FEVER	sgRNA1005	livF	317	0.0379992	0.0819589	0	1	1
FEVER	sgRNA1006	SPV_0662	349.263	0.0919702	0.0749702	0	1	1
FEVER	sgRNA1007	rlmN	248.638	0.0700576	0.0754041	0	1	1
FEVER	sgRNA1008	SPV_0670	308.274	0.177708	0.0707086	0	1	1
FEVER	sgRNA1009	SPV_0671	422.723	-0.0543346	0.0660993	0	1	1
FEVER	sgRNA1010	SPV_0680	308.427	-0.0856174	0.0729708	0	1	1
FEVER	sgRNA1011	SPV_0682	282.69	0.0610703	0.092178	0	1	1
FEVER	sgRNA1012	SPV_0683	190.278	0.0607893	0.0750041	0	1	1
FEVER	sgRNA1013	SPV_0690	326.851	0.0249053	0.0610435	0	1	1
FEVER	sgRNA1014	SPV_0692	318.567	0.0417816	0.0746559	0	1	1
FEVER	sgRNA1015	SPV_0696	369.89	0.140653	0.0716747	0	1	1
FEVER	sgRNA1016	SPV_0697	304.86	0.00835267	0.0684641	0	1	1
FEVER	sgRNA1017	SPV_0698,SPV_0699	155.769	0.0270415	0.0969786	0	1	1
FEVER	sgRNA1018	thiJ	260.349	0.229399	0.0642391	0	1	1
FEVER	sgRNA1019	SPV_0713	165.264	-0.800469	0.131995	0	1	1
FEVER	sgRNA1020	SPV_0715	284.145	0.037135	0.0802604	0	1	1
FEVER	sgRNA1021	SPV_0729	438.423	0.280322	0.0606035	0	1	1
FEVER	sgRNA1022	deoD	262.33	0.274282	0.0802805	0	1	1
FEVER	sgRNA1023	flaR	263.252	0.0968257	0.0716223	0	1	1
FEVER	sgRNA1024	SPV_0734	316.109	-0.103292	0.0569004	0	1	1
FEVER	sgRNA1025	pdp	291.7	0.163626	0.0653985	0	1	1
FEVER	sgRNA1026	SPV_0740	237.119	0.00432019	0.0717264	0	1	1
FEVER	sgRNA1027	SPV_0741	233.677	0.15186	0.076908	0	1	1
FEVER	sgRNA1028	SPV_0742	235.174	0.0852067	0.0725662	0	1	1
FEVER	sgRNA1029	SPV_0747	112.667	-1.33125	0.156669	-2.11433	0.0344874	0.175126
FEVER	sgRNA1030	tRNA-Leu-6,tRNA-Gln-2,tRNA-Gln-1	96.583	-2.53467	0.143535	-10.692	1.10999e-26	9.2376e-26
FEVER	sgRNA1031	SPV_0758,SPV_2237,SPV_1681,SPV_2406,SPV_2275,SPV_0966	357.833	0.0370586	0.0613098	0	1	1
FEVER	sgRNA1032	fruA	247.565	0.0336242	0.0669033	0	1	1
FEVER	sgRNA1033	SPV_0795	373.084	0.155572	0.055315	0	1	1
FEVER	sgRNA1034	SPV_0796	226.128	0.0313399	0.072987	0	1	1
FEVER	sgRNA1035	SPV_0797	156.516	-0.138217	0.108347	0	1	1
FEVER	sgRNA1036	SPV_0798	371.844	0.241497	0.0620088	0	1	1
FEVER	sgRNA1037	SPV_0804	287.748	0.0432308	0.0667086	0	1	1
FEVER	sgRNA1038	SPV_0805	333.399	0.0148541	0.0711796	0	1	1
FEVER	sgRNA1039	SPV_0806	166.88	-0.00696498	0.0929332	0	1	1
FEVER	sgRNA1040	SPV_0807,SPV_1342	387.415	0.104163	0.0605542	0	1	1
FEVER	sgRNA1041	cad	304.658	1.56323	0.0933618	6.03273	1.61217e-09	9.54557e-09
FEVER	sgRNA1042	SPV_0810,SPV_2248	286.319	0.496139	0.0718461	0	1	1
FEVER	sgRNA1043	speE	342.45	1.70309	0.0824732	8.52509	1.52689e-17	1.0944e-16
FEVER	sgRNA1044	lys1	439.82	1.61106	0.0670143	9.11832	7.62957e-20	5.6301e-19
FEVER	sgRNA1045	nspC	442.655	0.727907	0.0590998	0	1	1
FEVER	sgRNA1046	aguA	493.238	1.242	0.0577737	4.18883	2.80393e-05	0.000157314
FEVER	sgRNA1047	SPV_0815	313.706	0.583107	0.0724544	0	1	1
FEVER	sgRNA1048	cbpE	262.277	0.0876547	0.0738662	0	1	1
FEVER	sgRNA1049	proA	164.234	-0.175984	0.0933938	0	1	1
FEVER	sgRNA1050	proC	361.789	-0.0382317	0.0632914	0	1	1
FEVER	sgRNA1051	holB	107.633	-3.9795	0.221325	-13.4621	2.61204e-41	3.40247e-40
FEVER	sgRNA1052	SPV_0828	337.634	-1.47252	0.0966507	-4.88896	1.0137e-06	5.84046e-06
FEVER	sgRNA1053	SPV_0829	565.708	-0.0784631	0.0633566	0	1	1
FEVER	sgRNA1054	SPV_0831	347.532	-0.113364	0.0644532	0	1	1
FEVER	sgRNA1055	SPV_0836	222.658	0.146809	0.0760642	0	1	1
FEVER	sgRNA1056	SPV_0837	327.722	0.18524	0.0570058	0	1	1
FEVER	sgRNA1057	ald,SPV_2255	287.7	-0.0381096	0.067683	0	1	1
FEVER	sgRNA1058	rplT	150.984	-5.45389	0.327446	-13.6019	3.90047e-42	5.46065e-41
FEVER	sgRNA1059	gloA	225.551	-0.12436	0.0925618	0	1	1
FEVER	sgRNA1060	era	151.341	-0.99637	0.0984454	0	1	1
FEVER	sgRNA1061	mutM	146.734	-0.483091	0.0795067	0	1	1
FEVER	sgRNA1062	pmrA	226.387	0.00210535	0.0954711	0	1	1
FEVER	sgRNA1063	rnr	218.251	-0.583341	0.0787653	0	1	1
FEVER	sgRNA1064	smpB	193.558	-0.959869	0.0944928	0	1	1
FEVER	sgRNA1065	tehB	201.506	-0.169142	0.0787987	0	1	1
FEVER	sgRNA1066	gpmB2	287.991	0.189385	0.0794475	0	1	1
FEVER	sgRNA1067	SPV_0876	180.308	-0.472633	0.0901835	0	1	1
FEVER	sgRNA1068	SPV_0883	280.601	-0.0672462	0.0792598	0	1	1
FEVER	sgRNA1069	SPV_0884	259.742	0.0351328	0.0671601	0	1	1
FEVER	sgRNA1070	bltD	197.835	-1.8474	0.0905606	-9.35721	8.18676e-21	6.10138e-20
FEVER	sgRNA1071	hemK	105.613	-0.997357	0.111394	0	1	1
FEVER	sgRNA1072	SPV_0909	123.528	-2.49751	0.139308	-10.7496	5.95254e-27	4.98151e-26
FEVER	sgRNA1073	glyA	227.551	-2.56884	0.103888	-15.1013	1.5883e-51	3.30455e-50
FEVER	sgRNA1074	SPV_0911	332.712	-2.51883	0.090125	-16.8524	1.00682e-63	3.77055e-62
FEVER	sgRNA1075	pvaA	129.22	1.34987	0.113292	3.08822	0.0020136	0.010621
FEVER	sgRNA1076	SPV_0920	294.017	0.0421236	0.0690371	0	1	1
FEVER	sgRNA1077	SPV_0924	152.293	-0.0716609	0.12497	0	1	1
FEVER	sgRNA1078	SPV_0925	246.368	-0.0611306	0.0741228	0	1	1
FEVER	sgRNA1079	SPV_0934	207.261	-0.00331699	0.0742778	0	1	1
FEVER	sgRNA1080	SPV_0935	271.83	-0.0120395	0.0677108	0	1	1
FEVER	sgRNA1081	rffD	212.839	-0.0322932	0.0740666	0	1	1
FEVER	sgRNA1082	SPV_0941	274.321	-0.0903195	0.0622471	0	1	1
FEVER	sgRNA1083	SPV_0943	255.434	0.118498	0.0752711	0	1	1
FEVER	sgRNA1084	SPV_0944	235.16	0.105395	0.0782343	0	1	1
FEVER	sgRNA1085	SPV_0945	260.067	-0.0030524	0.0743914	0	1	1
FEVER	sgRNA1086	SPV_0946	86.4004	0.243649	0.114209	0	1	1
FEVER	sgRNA1087	SPV_0947	176.56	-0.0686164	0.0929993	0	1	1
FEVER	sgRNA1088	nikS	200.312	-0.0127609	0.0760487	0	1	1
FEVER	sgRNA1089	SPV_0949	381.872	0.123583	0.0577088	0	1	1
FEVER	sgRNA1090	mefE	432.9	0.0622477	0.0636708	0	1	1
FEVER	sgRNA1091	SPV_0951	325.11	0.236411	0.0658635	0	1	1
FEVER	sgRNA1092	trpY	227.023	-0.0953192	0.0835014	0	1	1
FEVER	sgRNA1093	SPV_0956	194.991	-0.0975426	0.0877345	0	1	1
FEVER	sgRNA1094	lafA	189.475	-2.98514	0.143069	-13.8754	8.92721e-44	1.32405e-42
FEVER	sgRNA1095	SPV_0962	198.947	-1.37146	0.108388	-3.4271	0.000610065	0.0032407
FEVER	sgRNA1096	SPV_0968	256.1	-0.716952	0.0765255	0	1	1
FEVER	sgRNA1097	SPV_0969	123.225	-1.54858	0.125006	-4.38847	1.14149e-05	6.47709e-05
FEVER	sgRNA1098	SPV_0977	243.766	-0.116095	0.0737107	0	1	1
FEVER	sgRNA1099	SPV_0978	287.177	0.0431076	0.0656895	0	1	1
FEVER	sgRNA1100	SPV_1641,SPV_2401,SPV_0986,SPV_2272	236.173	0.00684521	0.0769604	0	1	1
FEVER	sgRNA1101	SPV_0993,SPV_0992	294.167	0.0487891	0.0615593	0	1	1
FEVER	sgRNA1102	SPV_0993	303.482	0.210422	0.0759807	0	1	1
FEVER	sgRNA1103	SPV_1003	330.106	-0.137031	0.06861	0	1	1
FEVER	sgRNA1104	serB	162.149	0.0264858	0.0945314	0	1	1
FEVER	sgRNA1105	glxK	133.945	-0.0733708	0.109276	0	1	1
FEVER	sgRNA1106	SPV_1013	404.102	0.0363399	0.0653228	0	1	1
FEVER	sgRNA1107	SPV_1021	303.169	0.221696	0.0719726	0	1	1
FEVER	sgRNA1108	lplA	298.715	0.213954	0.0634712	0	1	1
FEVER	sgRNA1109	acoL	173.142	0.249771	0.0977577	0	1	1
FEVER	sgRNA1110	acoC	290.379	0.177324	0.0709299	0	1	1
FEVER	sgRNA1111	acoB	237.965	0.300827	0.0765393	0	1	1
FEVER	sgRNA1112	pdrM	177.751	-1.08775	0.0957868	-0.916128	0.3596	1
FEVER	sgRNA1113	lacG-2	140.9	0.18315	0.086474	0	1	1
FEVER	sgRNA1114	lacE-2	251.699	0.0119077	0.0679989	0	1	1
FEVER	sgRNA1115	lacF-2	223.196	0.0443403	0.0778809	0	1	1
FEVER	sgRNA1116	lacT	194.245	0.193849	0.0882341	0	1	1
FEVER	sgRNA1117	SPV_1054	377.884	0.0642984	0.061564	0	1	1
FEVER	sgRNA1118	SPV_1057,SPV_0560,SPV_0561,bgaA	294.842	0.044677	0.0761538	0	1	1
FEVER	sgRNA1119	SPV_1059	291.223	-0.100053	0.0701966	0	1	1
FEVER	sgRNA1120	pphA	247.533	-0.0392707	0.138939	0	1	1
FEVER	sgRNA1121	recN	222.71	1.61688	0.102114	6.04111	1.53061e-09	9.09861e-09
FEVER	sgRNA1122	ahrC	711.576	3.9389	0.13302	22.0936	3.63837e-108	2.72514e-105
FEVER	sgRNA1123	xseB	494.12	3.99055	0.147052	20.3367	6.09093e-92	1.82484e-89
FEVER	sgRNA1124	SPV_1069	143.335	-0.0526716	0.103244	0	1	1
FEVER	sgRNA1125	truB	216.551	-0.518144	0.0737866	0	1	1
FEVER	sgRNA1126	SPV_1071	285.736	-0.179535	0.069432	0	1	1
FEVER	sgRNA1127	srtA	223.2	-0.254963	0.0760648	0	1	1
FEVER	sgRNA1128	SPV_1092	66.1005	-0.0992458	0.118064	0	1	1
FEVER	sgRNA1129	SPV_1094,SPV_1095	324.253	0.191666	0.0743613	0	1	1
FEVER	sgRNA1130	SPV_1095	259.458	0.0912941	0.0746905	0	1	1
FEVER	sgRNA1131	SPV_1102	153.66	0.0963792	0.0871927	0	1	1
FEVER	sgRNA1132	SPV_1103	191.509	0.149488	0.0701886	0	1	1
FEVER	sgRNA1133	SPV_1108	258.679	0.078894	0.0705705	0	1	1
FEVER	sgRNA1134	SPV_1109	360.211	0.0672907	0.0657306	0	1	1
FEVER	sgRNA1135	SPV_1110	157.893	0.0175673	0.0934949	0	1	1
FEVER	sgRNA1136	SPV_1111	210.56	0.0810112	0.0743333	0	1	1
FEVER	sgRNA1137	SPV_1112	351.68	0.110967	0.0617652	0	1	1
FEVER	sgRNA1138	SPV_1113	307.419	0.0835668	0.138472	0	1	1
FEVER	sgRNA1139	leuB	288.699	0.251599	0.0872821	0	1	1
FEVER	sgRNA1140	leuA,SPV_2313	255.619	0.233664	0.0670449	0	1	1
FEVER	sgRNA1141	SPV_1117	213.004	0.0450743	0.0834412	0	1	1
FEVER	sgRNA1142	licD2	254.177	0.432643	0.0729653	0	1	1
FEVER	sgRNA1143	nth	168.038	-0.0667837	0.106021	0	1	1
FEVER	sgRNA1144	SPV_1137	358.301	0.0225272	0.0659416	0	1	1
FEVER	sgRNA1145	tRNA-Arg-2	269.351	0.219864	0.0738522	0	1	1
FEVER	sgRNA1146	efeU	379.125	-0.109226	0.0589148	0	1	1
FEVER	sgRNA1147	efeB	316.544	-0.0888907	0.0999012	0	1	1
FEVER	sgRNA1148	SPV_1159	288.179	-0.0209901	0.0637326	0	1	1
FEVER	sgRNA1149	SPV_1160	211.893	0.0792962	0.0928142	0	1	1
FEVER	sgRNA1150	SPV_1162	180.914	-0.180195	0.0816951	0	1	1
FEVER	sgRNA1151	cdd-2	250.707	0.105024	0.073055	0	1	1
FEVER	sgRNA1152	SPV_1165	251.856	0.272636	0.0697656	0	1	1
FEVER	sgRNA1153	SPV_1166	377.303	0.271348	0.0703538	0	1	1
FEVER	sgRNA1154	appD	312.401	0.314505	0.0659985	0	1	1
FEVER	sgRNA1155	appC	271.511	0.366455	0.0751348	0	1	1
FEVER	sgRNA1156	appB	185.817	0.288969	0.0779512	0	1	1
FEVER	sgRNA1157	SPV_1174	252.779	-0.165692	0.0720421	0	1	1
FEVER	sgRNA1158	SPV_1175	229.608	0.0396154	0.0771159	0	1	1
FEVER	sgRNA1159	SPV_1176	187.625	-0.0483383	0.0949565	0	1	1
FEVER	sgRNA1160	SPV_1177	403.34	0.142914	0.070387	0	1	1
FEVER	sgRNA1161	ptrB	100.053	0.309055	0.104578	0	1	1
FEVER	sgRNA1162	lanL	311.06	0.176943	0.0706363	0	1	1
FEVER	sgRNA1163	SPV_1186	284.244	0.0215075	0.0665814	0	1	1
FEVER	sgRNA1164	SPV_1189	304.727	0.0269563	0.0758551	0	1	1
FEVER	sgRNA1165	SPV_1191	363.681	0.108137	0.0576755	0	1	1
FEVER	sgRNA1166	SPV_1192	152.65	-0.00933346	0.0881487	0	1	1
FEVER	sgRNA1167	SPV_1206	254.61	0.597103	0.0696491	0	1	1
FEVER	sgRNA1168	tyrA	220.803	-2.971	0.126794	-15.5449	1.72196e-54	4.09443e-53
FEVER	sgRNA1169	aroC	136.979	-3.55024	0.188015	-13.564	6.54291e-42	9.07526e-41
FEVER	sgRNA1170	aroB	217.4	-0.338732	0.0794854	0	1	1
FEVER	sgRNA1171	aroE	131.874	-3.91125	0.221689	-13.1322	2.15422e-39	2.6236e-38
FEVER	sgRNA1172	aroD	123.607	-5.36386	0.387842	-11.2516	2.27352e-29	1.99166e-28
FEVER	sgRNA1173	SPV_1223	132.352	0.136435	0.102773	0	1	1
FEVER	sgRNA1174	SPV_1225	268.098	-0.149212	0.0781803	0	1	1
FEVER	sgRNA1175	phoU2	253.038	0.344049	0.0738698	0	1	1
FEVER	sgRNA1176	pstB2-2	77.909	-0.0247432	0.173933	0	1	1
FEVER	sgRNA1177	pstB2-1	313.732	0.159595	0.0646424	0	1	1
FEVER	sgRNA1178	pstA2	234.372	0.0195301	0.0779976	0	1	1
FEVER	sgRNA1179	pstC2	207.111	-0.128466	0.0858687	0	1	1
FEVER	sgRNA1180	pstS2	265.259	-0.301287	0.0708139	0	1	1
FEVER	sgRNA1181	SPV_1233	97.6191	0.9565	0.0937046	0	1	1
FEVER	sgRNA1182	SPV_1237	265.839	0.106933	0.0665459	0	1	1
FEVER	sgRNA1183	SPV_1241	144.37	0.0447026	0.0873347	0	1	1
FEVER	sgRNA1184	SPV_1242	210.552	-0.15885	0.076318	0	1	1
FEVER	sgRNA1185	cbpM	116.332	0.0692558	0.108983	0	1	1
FEVER	sgRNA1186	SPV_1252	168.736	0.00463485	0.0824346	0	1	1
FEVER	sgRNA1187	SPV_1253	161.335	-0.223462	0.0837442	0	1	1
FEVER	sgRNA1188	SPV_1254	262.912	-0.0827801	0.0802125	0	1	1
FEVER	sgRNA1189	SPV_1255	363.974	0.114056	0.0580767	0	1	1
FEVER	sgRNA1190	SPV_1256,SPV_1258	276.684	0.0388468	0.0645913	0	1	1
FEVER	sgRNA1191	SPV_1257	215.16	-0.111548	0.082209	0	1	1
FEVER	sgRNA1192	SPV_1261	349.513	-0.0759415	0.0591108	0	1	1
FEVER	sgRNA1193	SPV_1263	354.108	0.0681858	0.0706245	0	1	1
FEVER	sgRNA1194	SPV_1264	277.403	0.00817715	0.0743226	0	1	1
FEVER	sgRNA1195	SPV_1265	291.893	0.0169328	0.0649312	0	1	1
FEVER	sgRNA1196	SPV_1266	221.058	0.269979	0.0750903	0	1	1
FEVER	sgRNA1197	SPV_1267	219.554	0.0891561	0.0723503	0	1	1
FEVER	sgRNA1198	SPV_1272	219.857	0.157569	0.0894912	0	1	1
FEVER	sgRNA1199	nagR	260.93	0.107934	0.082938	0	1	1
FEVER	sgRNA1200	SPV_1276	358.733	-0.11544	0.0631559	0	1	1
FEVER	sgRNA1201	SPV_1277	523.092	-0.118515	0.0527514	0	1	1
FEVER	sgRNA1202	SPV_1279	445.926	0.16903	0.0589612	0	1	1
FEVER	sgRNA1203	SPV_1284	201.059	-0.00220708	0.0848984	0	1	1
FEVER	sgRNA1204	pdxT	229.399	-0.00112719	0.0842057	0	1	1
FEVER	sgRNA1205	pdxS	532.249	0.0182833	0.0700149	0	1	1
FEVER	sgRNA1206	SPV_1299	197.197	-0.0178021	0.0828447	0	1	1
FEVER	sgRNA1207	yfmL	243.171	0.129583	0.071822	0	1	1
FEVER	sgRNA1208	SPV_2155,SPV_0359,SPV_2179,SPV_0499,SPV_1315,SPV_2347,SPV_1421,SPV_2361,SPV_0743,SPV_2229	191.076	0.0563003	0.0745547	0	1	1
FEVER	sgRNA1209	SPV_1319	295.452	-0.21601	0.078169	0	1	1
FEVER	sgRNA1210	mucB,SPV_1322	245.422	0.0703654	0.0722987	0	1	1
FEVER	sgRNA1211	SPV_1322	309.755	-0.069204	0.0642529	0	1	1
FEVER	sgRNA1212	SPV_1323	217.666	-0.149254	0.0874235	0	1	1
FEVER	sgRNA1213	SPV_1343	207.167	-0.135094	0.0849195	0	1	1
FEVER	sgRNA1214	SPV_1344	199.804	0.19475	0.0770987	0	1	1
FEVER	sgRNA1215	SPV_1347	145.299	0.225207	0.0879278	0	1	1
FEVER	sgRNA1216	SPV_1348	144.336	-2.85038	0.125135	-14.7871	1.77479e-49	3.36535e-48
FEVER	sgRNA1217	SPV_1361,SPV_2355	231.975	-0.213554	0.0751465	0	1	1
FEVER	sgRNA1218	SPV_1362	261.639	0.152738	0.0706943	0	1	1
FEVER	sgRNA1219	SPV_1372	108.263	-2.07286	0.11345	-9.4567	3.17826e-21	2.39248e-20
FEVER	sgRNA1220	pclA	144.572	-0.080496	0.0948315	0	1	1
FEVER	sgRNA1221	mga1	166.703	0.0149611	0.0885995	0	1	1
FEVER	sgRNA1222	SPV_1393	146.517	-0.682571	0.122955	0	1	1
FEVER	sgRNA1223	aldR	292.995	-0.843344	0.067779	0	1	1
FEVER	sgRNA1224	SPV_1400	101.222	-1.32807	0.127534	-2.57245	0.0100982	0.0525244
FEVER	sgRNA1225	oxlT	144.683	-2.41231	0.132859	-10.6301	2.15808e-26	1.75696e-25
FEVER	sgRNA1226	SPV_1425	267.879	-0.839923	0.0799412	0	1	1
FEVER	sgRNA1227	SPV_1426	221.42	-0.682953	0.0800554	0	1	1
FEVER	sgRNA1228	SPV_1433	119.588	-0.340294	0.104909	0	1	1
FEVER	sgRNA1229	ybgI	236.519	-1.49589	0.0866777	-5.72103	1.05882e-08	6.24455e-08
FEVER	sgRNA1230	SPV_1440	396.525	-0.0441854	0.062717	0	1	1
FEVER	sgRNA1231	SPV_1441	202.858	-0.00991469	0.0905723	0	1	1
FEVER	sgRNA1232	SPV_1454	209.903	0.11664	0.0759448	0	1	1
FEVER	sgRNA1233	dtd	192.616	0.501136	0.10151	0	1	1
FEVER	sgRNA1234	SPV_1465	145.349	-0.0972574	0.156125	0	1	1
FEVER	sgRNA1235	SPV_1469	250.821	0.156594	0.0710956	0	1	1
FEVER	sgRNA1236	ylmH	71.6059	-3.87239	0.252334	-11.3833	5.06357e-30	4.4883e-29
FEVER	sgRNA1237	ylmG	162.873	-4.69055	0.226487	-16.2948	1.07477e-59	3.22e-58
FEVER	sgRNA1238	sepF	75.5112	-5.18211	0.38898	-10.7515	5.8334e-27	4.90923e-26
FEVER	sgRNA1239	ylmE	261.953	0.0540446	0.0679741	0	1	1
FEVER	sgRNA1240	SPV_1482	122.836	-0.0742581	0.0896636	0	1	1
FEVER	sgRNA1241	nanK	306.05	0.0159399	0.0697098	0	1	1
FEVER	sgRNA1242	SPV_1490	249.115	0.0983612	0.0710945	0	1	1
FEVER	sgRNA1243	SPV_1491	384.352	-0.0507303	0.0657952	0	1	1
FEVER	sgRNA1244	yjgK	326.714	0.0412815	0.0684178	0	1	1
FEVER	sgRNA1245	satC	168.743	-0.00688409	0.0869746	0	1	1
FEVER	sgRNA1246	satB	313.205	-0.00877873	0.0620049	0	1	1
FEVER	sgRNA1247	satA	142.271	-0.0120867	0.0790544	0	1	1
FEVER	sgRNA1248	nanP	198.247	0.317331	0.0738717	0	1	1
FEVER	sgRNA1249	nanE-1	181.962	0.27291	0.0836495	0	1	1
FEVER	sgRNA1250	SPV_1498	322.819	0.142122	0.0665583	0	1	1
FEVER	sgRNA1251	nanB	275.168	0.0845408	0.078928	0	1	1
FEVER	sgRNA1252	SPV_1500	63.5419	-0.0482377	0.1276	0	1	1
FEVER	sgRNA1253	ycjO	367.667	-0.0716524	0.0620462	0	1	1
FEVER	sgRNA1254	SPV_1502	420.866	0.0595584	0.0674289	0	1	1
FEVER	sgRNA1255	SPV_1503	246.823	0.0530614	0.0762382	0	1	1
FEVER	sgRNA1256	recG	216.166	-0.320453	0.10194	0	1	1
FEVER	sgRNA1257	aroF	209.501	-6.60183	0.43012	-13.0239	8.94939e-39	1.0556e-37
FEVER	sgRNA1258	aroG	106.916	-6.33203	0.543497	-9.8106	1.01366e-22	7.74727e-22
FEVER	sgRNA1259	SPV_1513,SPV_2380	308.959	-0.0138113	0.0692035	0	1	1
FEVER	sgRNA1260	SPV_1514	234.932	0.0813569	0.0741624	0	1	1
FEVER	sgRNA1261	SPV_1515	342.978	0.155355	0.057314	0	1	1
FEVER	sgRNA1262	SPV_1516	554.79	0.0976002	0.0733293	0	1	1
FEVER	sgRNA1263	SPV_1517	346.364	-0.0604606	0.0927223	0	1	1
FEVER	sgRNA1264	frp	147.879	-1.04197	0.0813779	-0.515752	0.606028	1
FEVER	sgRNA1265	SPV_1529,SPV_2385	504.244	0.0188597	0.0541917	0	1	1
FEVER	sgRNA1266	SPV_1533	221.024	-0.122462	0.141801	0	1	1
FEVER	sgRNA1267	SPV_1539,SPV_2387	425.825	0.150054	0.0610728	0	1	1
FEVER	sgRNA1268	SPV_1540	285.702	-1.19758	0.0836303	-2.36259	0.0181476	0.0934194
FEVER	sgRNA1269	sun	287.317	-0.0648448	0.0793361	0	1	1
FEVER	sgRNA1270	SPV_1552	264.867	-0.350937	0.0702907	0	1	1
FEVER	sgRNA1271	SPV_1553	155.227	-0.580659	0.0748316	0	1	1
FEVER	sgRNA1272	rsfA	312.395	-0.394303	0.0631732	0	1	1
FEVER	sgRNA1273	SPV_1564	282.458	-0.108521	0.0645125	0	1	1
FEVER	sgRNA1274	queF	271.395	0.191311	0.138422	0	1	1
FEVER	sgRNA1275	SPV_1570	228.985	-0.0284581	0.0732088	0	1	1
FEVER	sgRNA1276	pepF2	356.136	0.0891005	0.0614784	0	1	1
FEVER	sgRNA1277	SPV_1572	319.439	0.0691453	0.0711723	0	1	1
FEVER	sgRNA1278	prmA	324.69	0.179194	0.0605433	0	1	1
FEVER	sgRNA1279	SPV_1574,SPV_1575	246.228	0.0442628	0.0765422	0	1	1
FEVER	sgRNA1280	SPV_1575	392.275	0.00397013	0.0696475	0	1	1
FEVER	sgRNA1281	hicB	378.072	0.0718886	0.0676665	0	1	1
FEVER	sgRNA1282	mga2	255.017	-0.0310252	0.0696015	0	1	1
FEVER	sgRNA1283	SPV_1605	178.436	-0.31039	0.0866784	0	1	1
FEVER	sgRNA1284	SPV_1618	260.601	0.162787	0.0784515	0	1	1
FEVER	sgRNA1285	SPV_1621	318.843	-0.197492	0.0661285	0	1	1
FEVER	sgRNA1286	SPV_1622	368.659	-0.116723	0.0593379	0	1	1
FEVER	sgRNA1287	SPV_1627	301.205	0.247652	0.0677662	0	1	1
FEVER	sgRNA1288	galT-2	270.427	0.242661	0.07816	0	1	1
FEVER	sgRNA1289	galK	199.642	0.159634	0.13851	0	1	1
FEVER	sgRNA1290	sczA	103.481	-4.02355	0.233167	-12.9673	1.8748e-38	2.17709e-37
FEVER	sgRNA1291	pnuC	237.454	0.327141	0.12873	0	1	1
FEVER	sgRNA1292	SPV_1648	571.132	0.128745	0.125224	0	1	1
FEVER	sgRNA1293	yidD	372.935	0.0890566	0.0756333	0	1	1
FEVER	sgRNA1294	rluB	352.936	0.417296	0.0674	0	1	1
FEVER	sgRNA1295	xerD	296.061	0.254083	0.0681903	0	1	1
FEVER	sgRNA1296	treP	409.754	0.148248	0.0598067	0	1	1
FEVER	sgRNA1297	amiF	214.406	0.235199	0.072558	0	1	1
FEVER	sgRNA1298	amiE	306.661	0.151387	0.0653889	0	1	1
FEVER	sgRNA1299	amiD	126.181	0.1931	0.0937537	0	1	1
FEVER	sgRNA1300	amiC	234.324	-0.0754247	0.065425	0	1	1
FEVER	sgRNA1301	gtfA	199.191	0.0866236	0.0747501	0	1	1
FEVER	sgRNA1302	SPV_0552,SPV_2196,SPV_1674,SPV_1942,SPV_1949,SPV_1939,SPV_0690	231.23	0.0348609	0.0797028	0	1	1
FEVER	sgRNA1303	msmG	358.91	0.33771	0.0691397	0	1	1
FEVER	sgRNA1304	msmF	329.714	0.0397565	0.0569488	0	1	1
FEVER	sgRNA1305	msmE	290.774	0.0898724	0.0800938	0	1	1
FEVER	sgRNA1306	agaN	184.264	0.102933	0.0819684	0	1	1
FEVER	sgRNA1307	tRNA-Asp-1,tRNA-Asp-2	144.316	-4.79172	0.240156	-15.7886	3.72653e-56	9.4616e-55
FEVER	sgRNA1308	tRNA-Val-1,tRNA-Val-2,tRNA-Val-3	129.563	-0.73332	0.0806957	0	1	1
FEVER	sgRNA1309	SPV_1707	127.765	0.205612	0.0945407	0	1	1
FEVER	sgRNA1310	SPV_0048,SPV_1708,SPV_2403,SPV_1666,SPV_2400,SPV_2271	299.889	0.125972	0.0726866	0	1	1
FEVER	sgRNA1311	ydfG	424.367	0.00583703	0.063948	0	1	1
FEVER	sgRNA1312	SPV_1713	185.56	0.0836894	0.0909161	0	1	1
FEVER	sgRNA1313	SPV_1714	261.408	0.0129897	0.0706773	0	1	1
FEVER	sgRNA1314	SPV_1731	339.733	0.0871602	0.0691296	0	1	1
FEVER	sgRNA1315	SPV_1732,SPV_2416,SPV_1733	434.419	0.0707075	0.0714799	0	1	1
FEVER	sgRNA1316	SPV_1736	238.353	0.0691212	0.0846501	0	1	1
FEVER	sgRNA1317	endA	223.224	0.189347	0.0730346	0	1	1
FEVER	sgRNA1318	epuA	200.816	0.1497	0.0746014	0	1	1
FEVER	sgRNA1319	lysA	140.11	0.175624	0.0943788	0	1	1
FEVER	sgRNA1320	SPV_1786	423.54	0.138774	0.0550797	0	1	1
FEVER	sgRNA1321	diiA	330.878	0.0910796	0.0627479	0	1	1
FEVER	sgRNA1322	SPV_1795	254.967	0.0361907	0.0693594	0	1	1
FEVER	sgRNA1323	nadC	357.721	0.0573295	0.0653594	0	1	1
FEVER	sgRNA1324	SPV_1836	304.239	-1.4304	0.0920183	-4.67733	2.90636e-06	1.66173e-05
FEVER	sgRNA1325	SPV_1837	334.474	-0.857552	0.076981	0	1	1
FEVER	sgRNA1326	ulaF	209.446	0.0335007	0.0840662	0	1	1
FEVER	sgRNA1327	ulaE	305.016	-0.0274104	0.0626942	0	1	1
FEVER	sgRNA1328	ulaD	426.682	0.0933124	0.0574188	0	1	1
FEVER	sgRNA1329	ulaC	308.38	0.0411402	0.0633982	0	1	1
FEVER	sgRNA1330	ulaB	204.113	0.0220784	0.0718956	0	1	1
FEVER	sgRNA1331	ulaA	424.043	0.041629	0.059609	0	1	1
FEVER	sgRNA1332	SPV_1848	314.88	0.115707	0.0663563	0	1	1
FEVER	sgRNA1333	yidC2	248.483	-2.26842	0.0949603	-13.3573	1.07322e-40	1.33974e-39
FEVER	sgRNA1334	SPV_1852	239.439	-0.190922	0.0721918	0	1	1
FEVER	sgRNA1335	tgt	134.083	0.137647	0.0937914	0	1	1
FEVER	sgRNA1336	SPV_1873	272.31	0.0943963	0.0654666	0	1	1
FEVER	sgRNA1337	SPV_1875	141.153	0.0764723	0.105882	0	1	1
FEVER	sgRNA1338	SPV_1876	177.318	-0.0111605	0.0783857	0	1	1
FEVER	sgRNA1339	tRNA-Trp-1	91.4312	-0.843439	0.0990442	0	1	1
FEVER	sgRNA1340	tRNA-Tyr-2,tRNA-Tyr-1	168.547	-2.66185	0.115563	-14.3804	6.87187e-47	1.13122e-45
FEVER	sgRNA1341	tRNA-Ser-2,tRNA-Ile-1,tRNA-Gly-1,tRNA-Phe-1,tRNA-Phe-2	181.748	-1.90337	0.116382	-7.7621	8.35358e-15	5.61151e-14
FEVER	sgRNA1342	tRNA-Ser-2,tRNA-Ile-1,tRNA-Gly-1,tRNA-Phe-1,tRNA-fMet-1,tRNA-fMet-2	144.713	-4.83138	0.245004	-15.638	4.01016e-55	9.68907e-54
FEVER	sgRNA1343	tRNA-Ser-2,tRNA-Ile-1,tRNA-Gly-1,tRNA-Phe-1,tRNA-fMet-1,tRNA-Ser-3,tRNA-Ser-4	191.902	-1.78892	0.0902966	-8.737	2.39384e-18	1.74077e-17
FEVER	sgRNA1344	tRNA-Ser-2,tRNA-Ile-1,tRNA-Gly-1,tRNA-Gly-4	137.099	-5.22657	0.303519	-13.9252	4.45182e-44	6.66882e-43
FEVER	sgRNA1345	SPV_1895	213.16	-0.0203305	0.0656336	0	1	1
FEVER	sgRNA1346	patB	450.891	0.967409	0.0668314	0	1	1
FEVER	sgRNA1347	hexA	309.252	0.0158485	0.0714622	0	1	1
FEVER	sgRNA1348	SPV_1906,SPV_1967	425.464	0.0483973	0.0603857	0	1	1
FEVER	sgRNA1349	SPV_1907	310.659	-0.0189475	0.0594332	0	1	1
FEVER	sgRNA1350	pstS1	323.218	0.052948	0.0582951	0	1	1
FEVER	sgRNA1351	pstC1	366.071	0.0319163	0.06052	0	1	1
FEVER	sgRNA1352	pstA1	334.757	0.212467	0.0590232	0	1	1
FEVER	sgRNA1353	pstB1	231.445	0.190194	0.0711439	0	1	1
FEVER	sgRNA1354	phoU1	292.806	0.236799	0.0841296	0	1	1
FEVER	sgRNA1355	SPV_1915,SPV_2435	238.206	0.226615	0.0788692	0	1	1
FEVER	sgRNA1356	SPV_1916	155.212	0.0206312	0.0935766	0	1	1
FEVER	sgRNA1357	SPV_1917	232.725	-0.00467333	0.0664027	0	1	1
FEVER	sgRNA1358	SPV_1920	288.631	-0.161543	0.0644195	0	1	1
FEVER	sgRNA1359	SPV_1921	396.511	-0.0658028	0.0554009	0	1	1
FEVER	sgRNA1360	hipO	209.578	-0.304463	0.0622349	0	1	1
FEVER	sgRNA1361	SPV_1930	276.925	0.031391	0.0666006	0	1	1
FEVER	sgRNA1362	SPV_1931	137.912	0.131645	0.101391	0	1	1
FEVER	sgRNA1363	malC	248.142	0.10388	0.0736794	0	1	1
FEVER	sgRNA1364	malD	203.266	0.0608039	0.0789818	0	1	1
FEVER	sgRNA1365	SPV_1944	224.609	0.160513	0.0770348	0	1	1
FEVER	sgRNA1366	SPV_1945	92.49	0.340901	0.109846	0	1	1
FEVER	sgRNA1367	SPV_1946	255.504	0.0167138	0.0654577	0	1	1
FEVER	sgRNA1368	SPV_1947	280.547	0.118723	0.074948	0	1	1
FEVER	sgRNA1369	SPV_1953	300.803	-0.129178	0.0789135	0	1	1
FEVER	sgRNA1370	SPV_2177,SPV_1955,SPV_0433	325.207	0.0781045	0.0775262	0	1	1
FEVER	sgRNA1371	tktC	236.057	0.207568	0.0816275	0	1	1
FEVER	sgRNA1372	tktN	375.596	0.141733	0.0586569	0	1	1
FEVER	sgRNA1373	ulaA2	333.234	0.0179095	0.0651275	0	1	1
FEVER	sgRNA1374	ulaB2	429.146	0.0605586	0.0762947	0	1	1
FEVER	sgRNA1375	ulaR2	284.748	0.0668845	0.0646966	0	1	1
FEVER	sgRNA1376	SPV_1973	285.731	-0.0168487	0.0683174	0	1	1
FEVER	sgRNA1377	arcB	392.818	0.13962	0.0602711	0	1	1
FEVER	sgRNA1378	arcC	231.599	0.156414	0.0750514	0	1	1
FEVER	sgRNA1379	arcD	146.145	0.154503	0.0910793	0	1	1
FEVER	sgRNA1380	SPV_1979	215.471	0.119042	0.080959	0	1	1
FEVER	sgRNA1381	SPV_1981	189.842	-0.0328298	0.0933525	0	1	1
FEVER	sgRNA1382	SPV_1983	277.618	0.10786	0.0693449	0	1	1
FEVER	sgRNA1383	dltD	201.567	-0.0846721	0.0831184	0	1	1
FEVER	sgRNA1384	dltC	306.592	0.00848264	0.067516	0	1	1
FEVER	sgRNA1385	dltB	530.911	0.0360587	0.0784573	0	1	1
FEVER	sgRNA1386	dltA	204.347	-0.00420567	0.0762099	0	1	1
FEVER	sgRNA1387	SPV_2008,SPV_2452	344.133	-0.053314	0.0640348	0	1	1
FEVER	sgRNA1388	SPV_2009	150.726	0.107172	0.0868867	0	1	1
FEVER	sgRNA1389	SPV_2019	282.064	0.00409271	0.0691175	0	1	1
FEVER	sgRNA1390	SPV_2020	298.171	-0.0116072	0.0680016	0	1	1
FEVER	sgRNA1391	SPV_2021	226.487	-0.220277	0.10748	0	1	1
FEVER	sgRNA1392	SPV_2214,SPV_2341,SPV_2342,SPV_2039,SPV_2323	298.341	0.136479	0.0726807	0	1	1
FEVER	sgRNA1393	SPV_0713,SPV_2040,SPV_2457	326.657	-0.0707612	0.0613848	0	1	1
FEVER	sgRNA1394	cbiQ	159.527	0.0719064	0.063797	0	1	1
FEVER	sgRNA1395	cbiO2	283.611	0.416249	0.0910604	0	1	1
FEVER	sgRNA1396	cbiO1	143.087	-0.31081	0.0768624	0	1	1
FEVER	sgRNA1397	SPV_2058	199.308	-0.142747	0.0902605	0	1	1
FEVER	sgRNA1398	SPV_2059,SPV_2460	234.455	0.143132	0.0704291	0	1	1
FEVER	sgRNA1399	tRNA-Asn-2,tRNA-Asn-1	239.396	-0.399193	0.0705056	0	1	1
FEVER	sgRNA1400	SPV_2073,SPV_2075	289.052	-0.00740609	0.0806911	0	1	1
FEVER	sgRNA1401	SPV_2076	213.656	0.00134739	0.0883139	0	1	1
FEVER	sgRNA1402	srf-02	531.895	-0.0383184	0.0592463	0	1	1
FEVER	sgRNA1403	SPV_2085,SPV_0758,SPV_2236,SPV_1708,SPV_2403,SPV_2404	171.707	-0.0930975	0.0885537	0	1	1
FEVER	sgRNA1404	SPV_2087	363.014	-0.0269546	0.0704277	0	1	1
FEVER	sgRNA1405	SPV_2088	251.237	0.22768	0.0761267	0	1	1
FEVER	sgRNA1406	SPV_2089	317.123	0.192463	0.0748107	0	1	1
FEVER	sgRNA1407	SPV_2090	152.769	0.00581739	0.0884845	0	1	1
FEVER	sgRNA1408	SPV_2091	378.149	0.0762342	0.063423	0	1	1
FEVER	sgRNA1409	SPV_2096,SPV_0105	376.579	0.11776	0.0622039	0	1	1
FEVER	sgRNA1410	SPV_2100	225.922	0.146291	0.0775495	0	1	1
FEVER	sgRNA1411	SPV_2104,SPV_0125	476.425	0.182814	0.0540595	0	1	1
FEVER	sgRNA1412	SPV_2110,SPV_2112	238.749	0.118244	0.0731779	0	1	1
FEVER	sgRNA1413	SPV_2113,SPV_2114	376.235	-0.0692647	0.0674698	0	1	1
FEVER	sgRNA1414	SPV_2115,SPV_2116	264.584	0.145566	0.0876795	0	1	1
FEVER	sgRNA1415	SPV_2116,SPV_2223,SPV_0716	268.669	0.0615044	0.0695003	0	1	1
FEVER	sgRNA1416	SPV_2117,SPV_2118	203.625	0.088087	0.0946361	0	1	1
FEVER	sgRNA1417	SPV_2126,SPV_0224	221.111	0.217483	0.0833011	0	1	1
FEVER	sgRNA1418	SPV_2127,SPV_2128	189.084	0.0755421	0.0987854	0	1	1
FEVER	sgRNA1419	ccnB,ccnA	338.152	-0.219627	0.0883753	0	1	1
FEVER	sgRNA1420	ccnD	309.48	-0.00725924	0.0757079	0	1	1
FEVER	sgRNA1421	SPV_2143,SPV_2223,SPV_2224,SPV_2135,SPV_2136	401.625	-0.0221236	0.0590693	0	1	1
FEVER	sgRNA1422	SPV_2137,SPV_2138	357.458	0.130196	0.0789617	0	1	1
FEVER	sgRNA1423	SPV_2137,srf-08	279.716	0.0719917	0.0704314	0	1	1
FEVER	sgRNA1424	SPV_2141	175.655	0.0700316	0.0830149	0	1	1
FEVER	sgRNA1425	SPV_2142	322.862	0.0832544	0.0656069	0	1	1
FEVER	sgRNA1426	SPV_2144	257.827	-0.303818	0.0693247	0	1	1
FEVER	sgRNA1427	SPV_2146,SPV_2147	247.611	-0.128449	0.0664862	0	1	1
FEVER	sgRNA1428	SPV_2158	306.467	0.0940793	0.0667735	0	1	1
FEVER	sgRNA1429	SPV_2160,SPV_2162	304.709	0.0705752	0.0653382	0	1	1
FEVER	sgRNA1430	SPV_2164	206.977	-0.255734	0.0851262	0	1	1
FEVER	sgRNA1431	SPV_2165	345.113	0.0971325	0.0604915	0	1	1
FEVER	sgRNA1432	SPV_2166	27.0357	-0.0704014	0.198883	0	1	1
FEVER	sgRNA1433	SPV_2168	457.264	-0.00388879	0.0793557	0	1	1
FEVER	sgRNA1434	SPV_2169	247.157	-0.0440081	0.0696552	0	1	1
FEVER	sgRNA1435	SPV_2188,SPV_0518	171.016	-0.0330166	0.0782524	0	1	1
FEVER	sgRNA1436	SPV_2008,SPV_2451,SPV_2189,SPV_0520	304.141	0.108662	0.0706617	0	1	1
FEVER	sgRNA1437	SPV_2192,SPV_0544	418.11	0.096555	0.0591195	0	1	1
FEVER	sgRNA1438	srf-11	195.078	0.015874	0.0760678	0	1	1
FEVER	sgRNA1439	SPV_2201,SPV_0565	145.457	-2.71788	0.153982	-11.1564	6.66421e-29	5.80406e-28
FEVER	sgRNA1440	SPV_2202	329.904	0.0630737	0.0857229	0	1	1
FEVER	sgRNA1441	SPV_2203,SPV_2204	220.796	0.236094	0.0690465	0	1	1
FEVER	sgRNA1442	SPV_2205,SPV_2206	275.153	-0.0797022	0.0775	0	1	1
FEVER	sgRNA1443	SPV_2213	296.533	-0.0153542	0.0569352	0	1	1
FEVER	sgRNA1444	SPV_2219	319.432	0.184453	0.072037	0	1	1
FEVER	sgRNA1445	srf-12	392.525	0.194168	0.0550516	0	1	1
FEVER	sgRNA1446	SPV_2227,SPV_0727	259.456	0.164171	0.0692029	0	1	1
FEVER	sgRNA1447	SPV_2239	292.214	0.00109595	0.0607087	0	1	1
FEVER	sgRNA1448	SPV_2240,SPV_0791	398.384	0.0606473	0.0611119	0	1	1
FEVER	sgRNA1449	SPV_2242,SPV_0800	368.287	0.211552	0.059216	0	1	1
FEVER	sgRNA1450	SPV_2244	383.716	-0.0733925	0.0557003	0	1	1
FEVER	sgRNA1451	SPV_2250	238.213	-1.10383	0.099902	-1.0393	0.298666	1
FEVER	sgRNA1452	rpmG1	274.85	0.249486	0.0725198	0	1	1
FEVER	sgRNA1453	SPV_2178,SPV_0497,SPV_2260,SPV_0869,SPV_2341,SPV_2343,SPV_2344,SPV_1420,SPV_2358,SPV_0744,SPV_2232	224.377	-0.015943	0.0903253	0	1	1
FEVER	sgRNA1454	dhaM,SPV_1036	381.105	0.136158	0.0744258	0	1	1
FEVER	sgRNA1455	SPV_2267	279.851	-0.85069	0.0741165	0	1	1
FEVER	sgRNA1456	SPV_2278	293.625	-0.169985	0.0620205	0	1	1
FEVER	sgRNA1457	SPV_2279,SPV_2281	262.69	0.0550168	0.0721846	0	1	1
FEVER	sgRNA1458	shp	340.349	0.153638	0.079639	0	1	1
FEVER	sgRNA1459	SPV_2283,SPV_0936	388.895	-0.0127561	0.0670146	0	1	1
FEVER	sgRNA1460	SPV_2289	226.015	-0.031789	0.0975008	0	1	1
FEVER	sgRNA1461	SPV_2290	190.22	0.091556	0.0850154	0	1	1
FEVER	sgRNA1462	srf-16	213.567	-0.166384	0.0809666	0	1	1
FEVER	sgRNA1463	phtF,SPV_2296	265.863	-0.0447187	0.073975	0	1	1
FEVER	sgRNA1464	SPV_2298	433.03	0.0649085	0.0577036	0	1	1
FEVER	sgRNA1465	SPV_2299,SPV_1045	368.182	-0.00389137	0.0538012	0	1	1
FEVER	sgRNA1466	SPV_2311	262.771	0.0950768	0.070305	0	1	1
FEVER	sgRNA1467	SPV_2314	396.503	-0.555709	0.172998	0	1	1
FEVER	sgRNA1468	SPV_2319,SPV_1161	245.593	0.130596	0.0708012	0	1	1
FEVER	sgRNA1469	SPV_2320,SPV_2321,SPV_2375,SPV_2376	322.117	-0.0678144	0.0658339	0	1	1
FEVER	sgRNA1470	SPV_2325	200.68	0.0713166	0.0792751	0	1	1
FEVER	sgRNA1471	SPV_2332	265.476	-0.124823	0.0782789	0	1	1
FEVER	sgRNA1472	SPV_2333	437.325	-0.218213	0.0600286	0	1	1
FEVER	sgRNA1473	SPV_2337,SPV_1271	348.213	0.0810451	0.0924267	0	1	1
FEVER	sgRNA1474	SPV_2349	430.507	0.181224	0.0602721	0	1	1
FEVER	sgRNA1475	msbA,SPV_2353	239.886	-0.13207	0.0735217	0	1	1
FEVER	sgRNA1476	SPV_2362	333.693	0.0640802	0.0687559	0	1	1
FEVER	sgRNA1477	SPV_2363	318.555	-0.0151324	0.124091	0	1	1
FEVER	sgRNA1478	SPV_2367	347.933	0.0786794	0.0642908	0	1	1
FEVER	sgRNA1479	SPV_2371,SPV_1455	456.363	0.0652813	0.0721123	0	1	1
FEVER	sgRNA1480	SPV_2372	343.217	-0.0770849	0.0606854	0	1	1
FEVER	sgRNA1481	SPV_2373,SPV_1471	357.774	0.0726841	0.0600081	0	1	1
FEVER	sgRNA1482	SPV_2377	310.417	-0.0150499	0.06624	0	1	1
FEVER	sgRNA1483	SPV_2381	219.168	0.0894722	0.0736186	0	1	1
FEVER	sgRNA1484	SPV_2384	379.817	0.0826041	0.0643661	0	1	1
FEVER	sgRNA1485	SPV_2389	272.079	0.132373	0.0983909	0	1	1
FEVER	sgRNA1486	SPV_2395	255.223	0.0229249	0.0776903	0	1	1
FEVER	sgRNA1487	SPV_2407	405.696	-0.0835122	0.0560438	0	1	1
FEVER	sgRNA1488	SPV_2408,SPV_2410	468.455	0.0158217	0.0542603	0	1	1
FEVER	sgRNA1489	SPV_2411,SPV_2412	219.51	0.0507928	0.0736209	0	1	1
FEVER	sgRNA1490	SPV_2274,SPV_0972,SPV_2304,SPV_2305,SPV_1539,SPV_2386,SPV_2414,SPV_2415,SPV_2083,SPV_0045	512.16	-0.129064	0.0687312	0	1	1
FEVER	sgRNA1491	SPV_2416,SPV_1734	359.501	-0.00137691	0.0547073	0	1	1
FEVER	sgRNA1492	SPV_2417	148.563	0.052074	0.0964744	0	1	1
FEVER	sgRNA1493	SPV_2418	221.074	0.0814936	0.107511	0	1	1
FEVER	sgRNA1494	SPV_2419	101.438	0.214955	0.104574	0	1	1
FEVER	sgRNA1495	SPV_2434	228.697	0.114887	0.0795722	0	1	1
FEVER	sgRNA1496	SPV_2437	183.619	0.133342	0.0999707	0	1	1
FEVER	sgRNA1497	SPV_2446,SPV_1982	207.162	-0.0353	0.0737279	0	1	1
FEVER	sgRNA1498	SPV_2453	211.26	-0.119786	0.0749787	0	1	1
FEVER	sgRNA1499	SPV_2455	121.309	-0.0106877	0.0909182	0	1	1

### Sheet: TableS5_CRISPRi-seq_between
contrast	sgRNA	target	baseMean	log2FoldChange	lfcSE	stat	pvalue	padj
CSP_vs_CY	sgRNA0001	dnaA,dnaN	129.004	-0.419763	0.350706	0	1	1
CSP_vs_CY	sgRNA0002	ychF	131.83	0.0259733	0.0738167	0	1	1
CSP_vs_CY	sgRNA0003	SPV_0007,divIC	136.621	-0.698098	0.0682423	0	1	1
CSP_vs_CY	sgRNA0004	hpt	150.971	-0.117689	0.110572	0	1	1
CSP_vs_CY	sgRNA0005	purA,ccnC	194.48	0.024399	0.0548739	0	1	1
CSP_vs_CY	sgRNA0006	comW,purA,ccnC	246.323	0.167808	0.047868	0	1	1
CSP_vs_CY	sgRNA0007	ccnC	237.679	0.0355878	0.0517091	0	1	1
CSP_vs_CY	sgRNA0008	SPV_0025,scRNA	201.252	8.15885e-05	0.0685034	0	1	1
CSP_vs_CY	sgRNA0009	scRNA	270.625	-0.0104968	0.0547196	0	1	1
CSP_vs_CY	sgRNA0010	dut,SPV_0028,radA	304.231	0.0272564	0.055508	0	1	1
CSP_vs_CY	sgRNA0011	SPV_0030,prsW	220.771	0.0489868	0.0599191	0	1	1
CSP_vs_CY	sgRNA0012	prs1	115.691	0.425674	0.304031	0	1	1
CSP_vs_CY	sgRNA0013	srf-01	308.243	0.0116206	0.0493833	0	1	1
CSP_vs_CY	sgRNA0014	SPV_2082,SPV_0037	239.938	0.0288962	0.0522308	0	1	1
CSP_vs_CY	sgRNA0015	SPV_0039	241.462	-0.0506649	0.0477105	0	1	1
CSP_vs_CY	sgRNA0016	yeiH	322.285	-0.0271193	0.0544194	0	1	1
CSP_vs_CY	sgRNA0017	blpU	245.488	0.0554713	0.0509485	0	1	1
CSP_vs_CY	sgRNA0018	purC,purL,purF,purM,purN,vanZ,purH,purD,purE,purK,SPV_0061,purB	221.175	0.106139	0.0564617	0	1	1
CSP_vs_CY	sgRNA0019	purD,purE,purK,SPV_0061,purB	253.002	0.0092327	0.0501982	0	1	1
CSP_vs_CY	sgRNA0020	SPV_0061,purB	187.264	-0.183428	0.0751103	0	1	1
CSP_vs_CY	sgRNA0021	cpsR	190.209	-0.00371398	0.0558797	0	1	1
CSP_vs_CY	sgRNA0022	bgaC,gadV,gadW,gadE,gadF,agaS,galM	255.311	-0.0244743	0.0656864	0	1	1
CSP_vs_CY	sgRNA0023	SPV_0072,SPV_0073	292.363	0.12642	0.042503	0	1	1
CSP_vs_CY	sgRNA0024	SPV_0073	266.206	0.0515393	0.0554786	0	1	1
CSP_vs_CY	sgRNA0025	SPV_0074	335.071	-0.0356415	0.0510161	0	1	1
CSP_vs_CY	sgRNA0026	SPV_0076	157.819	0.00207255	0.0640016	0	1	1
CSP_vs_CY	sgRNA0027	SPV_2092,SPV_0078	252.546	0.00991992	0.0513827	0	1	1
CSP_vs_CY	sgRNA0028	pavB	224.583	-0.045223	0.0546205	0	1	1
CSP_vs_CY	sgRNA0029	SPV_0081,SPV_0082	285.013	-0.0172349	0.0434313	0	1	1
CSP_vs_CY	sgRNA0030	rpsD	136.17	-0.347151	0.487092	0	1	1
CSP_vs_CY	sgRNA0031	SPV_0091	336.556	0.0116609	0.0424341	0	1	1
CSP_vs_CY	sgRNA0032	SPV_0092	256.536	0.0146494	0.0489023	0	1	1
CSP_vs_CY	sgRNA0033	ptvC,ptvB,ptvA,ptvR	340.486	-0.0111249	0.0440306	0	1	1
CSP_vs_CY	sgRNA0034	SPV_0097	166.513	-0.0316824	0.0771034	0	1	1
CSP_vs_CY	sgRNA0035	SPV_0098	119.16	-0.397442	0.581513	0	1	1
CSP_vs_CY	sgRNA0036	aatA	103.935	-0.107864	0.517684	0	1	1
CSP_vs_CY	sgRNA0037	SPV_2095,gph,sdhA,sdhB	221.934	0.0483995	0.0513307	0	1	1
CSP_vs_CY	sgRNA0038	SPV_0104	246.954	-0.0023993	0.0548158	0	1	1
CSP_vs_CY	sgRNA0039	SPV_0107,SPV_0108	365.224	-0.0152226	0.041471	0	1	1
CSP_vs_CY	sgRNA0040	SPV_0112	183.43	-0.122178	0.182714	0	1	1
CSP_vs_CY	sgRNA0041	SPV_0123,SPV_0124,SPV_2103	324.48	-0.0365468	0.0431494	0	1	1
CSP_vs_CY	sgRNA0042	SPV_0119,SPV_0120,SPV_0121,SPV_2102,SPV_0122,SPV_0123,SPV_0124,SPV_2103	362.263	-0.00990732	0.048828	0	1	1
CSP_vs_CY	sgRNA0043	pspA	256.148	-0.00887573	0.0770875	0	1	1
CSP_vs_CY	sgRNA0044	mnmA,srf-04,SPV_0128,mnmG	163.983	0.374091	0.216441	0	1	1
CSP_vs_CY	sgRNA0045	SPV_0128,mnmG	151.986	0.00858907	0.0643122	0	1	1
CSP_vs_CY	sgRNA0046	SPV_0131	269.019	0.152798	0.0669128	0	1	1
CSP_vs_CY	sgRNA0047	cibC,cibB	388.475	0.00350595	0.0445706	0	1	1
CSP_vs_CY	sgRNA0048	cibC,cibB,cibA	254.483	-0.00301291	0.0482907	0	1	1
CSP_vs_CY	sgRNA0049	SPV_0134	196.18	0.00858896	0.11935	0	1	1
CSP_vs_CY	sgRNA0050	srf-05	253.593	0.0752236	0.052452	0	1	1
CSP_vs_CY	sgRNA0051	mutR1	193.95	-0.0267054	0.059108	0	1	1
CSP_vs_CY	sgRNA0052	srf-06	275.231	-0.0289969	0.052065	0	1	1
CSP_vs_CY	sgRNA0053	SPV_0145,SPV_0146,SPV_0147,SPV_0148	190.432	0.0265983	0.0518125	0	1	1
CSP_vs_CY	sgRNA0054	SPV_0146,SPV_0147,SPV_0148	270.242	-0.00108233	0.0488251	0	1	1
CSP_vs_CY	sgRNA0055	SPV_0147,SPV_0148	154.694	0.124662	0.069109	0	1	1
CSP_vs_CY	sgRNA0056	gshT	289.489	-0.0552838	0.110184	0	1	1
CSP_vs_CY	sgRNA0057	metQ	237.894	0.0740036	0.050809	0	1	1
CSP_vs_CY	sgRNA0058	metN,metP	305.156	0.000359612	0.054893	0	1	1
CSP_vs_CY	sgRNA0059	SPV_0155	281.522	-0.126845	0.13485	0	1	1
CSP_vs_CY	sgRNA0060	SPV_0156,SPV_0157,SPV_0158	367.392	-0.0199081	0.0500721	0	1	1
CSP_vs_CY	sgRNA0061	SPV_0159	211.935	-0.0410929	0.0554899	0	1	1
CSP_vs_CY	sgRNA0062	nrdI	189.381	0.0549865	0.0638231	0	1	1
CSP_vs_CY	sgRNA0063	SPV_0161	232.17	0.00131791	0.0539657	0	1	1
CSP_vs_CY	sgRNA0064	SPV_0162,SPV_0163	453.735	-0.034429	0.0372798	0	1	1
CSP_vs_CY	sgRNA0065	hexB	362.355	-0.0226249	0.0463573	0	1	1
CSP_vs_CY	sgRNA0066	ribH,ribB,ribE,ribD	244.317	0.0233493	0.0708788	0	1	1
CSP_vs_CY	sgRNA0067	ruvA,tag	204.099	0.138763	0.0515163	0	1	1
CSP_vs_CY	sgRNA0068	SPV_0173	215.483	-0.00698954	0.0557673	0	1	1
CSP_vs_CY	sgRNA0069	SPV_0174,corA1	85.8155	-0.314552	0.240479	0	1	1
CSP_vs_CY	sgRNA0070	uvrA,ypdF	160.528	0.0966227	0.0599383	0	1	1
CSP_vs_CY	sgRNA0071	spxA2	212.089	-0.0170998	0.0525374	0	1	1
CSP_vs_CY	sgRNA0072	SPV_0180,yqgF,SPV_0182	154.196	-0.0743332	0.0696201	0	1	1
CSP_vs_CY	sgRNA0073	SPV_0184	236.757	-0.0129197	0.0470359	0	1	1
CSP_vs_CY	sgRNA0074	cls	223.092	0.00285141	0.0536781	0	1	1
CSP_vs_CY	sgRNA0075	SPV_2121,SPV_0186	261.824	-0.117489	0.0550013	0	1	1
CSP_vs_CY	sgRNA0076	SPV_0186	432.726	-0.0167795	0.0470985	0	1	1
CSP_vs_CY	sgRNA0077	nrdD,SPV_0188,SPV_0189,nrdG,SPV_0191	263.054	0.0116374	0.0513569	0	1	1
CSP_vs_CY	sgRNA0078	SPV_0191	276.115	0.0524034	0.0453144	0	1	1
CSP_vs_CY	sgRNA0079	rpsJ,rplC,rplD,rplW,rplB,rpsS,rplV,rpsC,rplP,rpmC,rpsQ,rplN,rplX,rplE,rpsN,rpsH,rplF,rplR,rpsE,rpmD,rplO,secY	205.545	-0.65061	0.465095	0	1	1
CSP_vs_CY	sgRNA0080	rplC,rplD,rplW,rplB,rpsS,rplV,rpsC,rplP,rpmC,rpsQ,rplN,rplX,rplE,rpsN,rpsH,rplF,rplR,rpsE,rpmD,rplO,secY	190.958	0.151047	0.0640576	0	1	1
CSP_vs_CY	sgRNA0081	rpmC,rpsQ,rplN,rplX,rplE,rpsN,rpsH,rplF,rplR,rpsE,rpmD,rplO,secY	168.033	0.458141	0.406261	0	1	1
CSP_vs_CY	sgRNA0082	infA,rpmJ,rpsM,rpsK,rpoA,rplQ	137.084	0.385813	0.166601	0	1	1
CSP_vs_CY	sgRNA0083	SPV_0220,SPV_0221	329.752	0.097971	0.048389	0	1	1
CSP_vs_CY	sgRNA0084	ccnE	362.151	-0.00236723	0.0457214	0	1	1
CSP_vs_CY	sgRNA0085	gpmB1	215.466	0.0230714	0.0530455	0	1	1
CSP_vs_CY	sgRNA0086	SPV_0228,SPV_0229	238.051	0.028197	0.0471721	0	1	1
CSP_vs_CY	sgRNA0087	leuS	58.6713	-0.404715	0.488757	0	1	1
CSP_vs_CY	sgRNA0088	SPV_0239	150.974	0.023431	0.0734686	0	1	1
CSP_vs_CY	sgRNA0089	ccnA	304.689	0.0122192	0.0742319	0	1	1
CSP_vs_CY	sgRNA0090	srf-07	397.146	-0.014358	0.0474082	0	1	1
CSP_vs_CY	sgRNA0091	SPV_2132	219.367	0.092992	0.0560133	0	1	1
CSP_vs_CY	sgRNA0092	ruvB	202.318	0.252369	0.0571256	0	1	1
CSP_vs_CY	sgRNA0093	uppS,cdsA,eep,proS	109.714	0.531484	0.392369	0	1	1
CSP_vs_CY	sgRNA0094	bglA	286.59	-0.0439479	0.073083	0	1	1
CSP_vs_CY	sgRNA0095	glmS	173.558	0.162741	0.604808	0	1	1
CSP_vs_CY	sgRNA0096	SPV_0249	454.279	-0.0299541	0.0404926	0	1	1
CSP_vs_CY	sgRNA0097	spuA	171.4	-0.131595	0.0607084	0	1	1
CSP_vs_CY	sgRNA0098	rpsL,rpsG	107.49	0.880999	0.455033	0	1	1
CSP_vs_CY	sgRNA0099	fusA	91.3459	-1.13018	0.486326	-0.26767	0.788953	1
CSP_vs_CY	sgRNA0100	polC	111.105	-0.0399065	0.326258	0	1	1
CSP_vs_CY	sgRNA0101	relB1	175.182	-0.0316569	0.0571072	0	1	1
CSP_vs_CY	sgRNA0102	rsuA-1	331.565	0.0706373	0.0550631	0	1	1
CSP_vs_CY	sgRNA0103	pepC	285.567	-0.0364276	0.0458319	0	1	1
CSP_vs_CY	sgRNA0104	manN,manM,manL	195.619	-0.100636	0.061084	0	1	1
CSP_vs_CY	sgRNA0105	adhA	214.956	0.0339278	0.0566024	0	1	1
CSP_vs_CY	sgRNA0106	SPV_2134	303.23	-0.0233483	0.0597897	0	1	1
CSP_vs_CY	sgRNA0107	SPV_0266	202.884	-0.125732	0.0653389	0	1	1
CSP_vs_CY	sgRNA0108	SPV_0267	228.306	-0.0406312	0.0532972	0	1	1
CSP_vs_CY	sgRNA0109	sulA	107.234	0.313837	0.163418	0	1	1
CSP_vs_CY	sgRNA0110	SPV_0273	187.544	-0.102196	0.0574422	0	1	1
CSP_vs_CY	sgRNA0111	rplM,rpsI	172.902	0.153329	0.262374	0	1	1
CSP_vs_CY	sgRNA0112	celB,celR,celC,SPV_0282,celD	269.103	-0.0236431	0.0488632	0	1	1
CSP_vs_CY	sgRNA0113	celR,celC,SPV_0282,celD	125.114	-0.00908618	0.0664474	0	1	1
CSP_vs_CY	sgRNA0114	celA,SPV_0278,celB,celR,celC,SPV_0282,celD	105.314	-0.0124009	0.0836099	0	1	1
CSP_vs_CY	sgRNA0115	SPV_0284	160.367	0.0347926	0.0583614	0	1	1
CSP_vs_CY	sgRNA0116	basA	355.424	0.0561982	0.0455101	0	1	1
CSP_vs_CY	sgRNA0117	SPV_0288,SPV_2140	157.7	0.0174273	0.0641666	0	1	1
CSP_vs_CY	sgRNA0118	eda,SPV_0290,SPV_0291,SPV_0292	296.622	0.0368482	0.048434	0	1	1
CSP_vs_CY	sgRNA0119	regR	329.904	-0.0798063	0.0507337	0	1	1
CSP_vs_CY	sgRNA0120	SPV_0303	429.698	-0.010256	0.0550077	0	1	1
CSP_vs_CY	sgRNA0121	mraW	137.458	0.13179	0.604828	0	1	1
CSP_vs_CY	sgRNA0122	pbp2x,mraY	90.4261	0.160783	0.606701	0	1	1
CSP_vs_CY	sgRNA0123	clpL	312.015	0.0385452	0.0545421	0	1	1
CSP_vs_CY	sgRNA0124	luxS	230.832	-0.0526204	0.0525457	0	1	1
CSP_vs_CY	sgRNA0125	SPV_0310	306.263	-0.0440636	0.043365	0	1	1
CSP_vs_CY	sgRNA0126	dexB,SPV_0313	181.139	0.0130286	0.0561722	0	1	1
CSP_vs_CY	sgRNA0127	cps2A,cps2B,cps2C,cps2D,cps2E,cps2T,cps2F,cps2G,cps2H,cps2I,cps2J,cps2K,cps2P,cps2L,cps2M,cps2N	215.95	0.0968883	0.0539524	0	1	1
CSP_vs_CY	sgRNA0128	cps2F,cps2G,cps2H,cps2I,cps2J,cps2K,cps2P,cps2L,cps2M,cps2N	450.639	0.0565256	0.0652721	0	1	1
CSP_vs_CY	sgRNA0129	aliA	346.458	0.0544516	0.0441762	0	1	1
CSP_vs_CY	sgRNA0130	pbp1a,recU	105.939	0.445279	0.101483	0	1	1
CSP_vs_CY	sgRNA0131	SPV_0338	272.86	-0.000992921	0.0695516	0	1	1
CSP_vs_CY	sgRNA0132	gpsB	153.406	-0.952563	0.509299	0	1	1
CSP_vs_CY	sgRNA0133	rnpB	230.479	0.338792	0.283404	0	1	1
CSP_vs_CY	sgRNA0134	gnd,ritR	101.619	-1.1522	0.479324	-0.317529	0.750842	1
CSP_vs_CY	sgRNA0135	mvk,mvaD,mvaK2,fni	156.928	-1.44287	0.466803	-0.948725	0.34276	1
CSP_vs_CY	sgRNA0136	vraT,vraS,vraR,alkD	206.024	0.102087	0.0537599	0	1	1
CSP_vs_CY	sgRNA0137	SPV_0355,cbpG,cbpK	197.252	0.00847497	0.0561316	0	1	1
CSP_vs_CY	sgRNA0138	tig	135.313	-0.0849895	0.0646364	0	1	1
CSP_vs_CY	sgRNA0139	lepB,rnhC	135.536	0.0878473	0.330353	0	1	1
CSP_vs_CY	sgRNA0140	zapA,zapB	122.169	0.0227618	0.0654037	0	1	1
CSP_vs_CY	sgRNA0141	glyP	234.318	-0.0852235	0.0529221	0	1	1
CSP_vs_CY	sgRNA0142	mip	250.754	-0.0501979	0.055457	0	1	1
CSP_vs_CY	sgRNA0143	shetA	204.682	0.0303405	0.0522478	0	1	1
CSP_vs_CY	sgRNA0144	serS	140.727	-0.147821	0.267888	0	1	1
CSP_vs_CY	sgRNA0145	serS,manO,lysC	337.993	0.0175196	0.0591116	0	1	1
CSP_vs_CY	sgRNA0146	fabM,fabT,fabH,acpP	242.985	0.0338014	0.0510161	0	1	1
CSP_vs_CY	sgRNA0147	fabT,fabH,acpP	99.086	-0.76843	0.176719	0	1	1
CSP_vs_CY	sgRNA0148	fabK,fabD,fabG1,fabF,accB,fabZ,accC,accD,accA	141.105	0.400062	0.0655155	0	1	1
CSP_vs_CY	sgRNA0149	SPV_0391,ydiL	224.213	0.0256141	0.0619459	0	1	1
CSP_vs_CY	sgRNA0150	nusB,SPV_0394,efp	281.555	0.20794	0.0819673	0	1	1
CSP_vs_CY	sgRNA0151	gatB,gatA,gatC	58.1728	-0.0975918	0.431394	0	1	1
CSP_vs_CY	sgRNA0152	prfC	180.639	0.0556433	0.0557918	0	1	1
CSP_vs_CY	sgRNA0153	rpmB	307.496	-0.0010239	0.0551678	0	1	1
CSP_vs_CY	sgRNA0154	asp23	215.593	0.357388	0.070274	0	1	1
CSP_vs_CY	sgRNA0155	ilvB,ilvH,ilvC,SPV_2159,SPV_0408	225.176	-0.0863595	0.0694709	0	1	1
CSP_vs_CY	sgRNA0156	ilvA	436.642	0.061599	0.0475633	0	1	1
CSP_vs_CY	sgRNA0157	SPV_0410	241.223	-0.00181468	0.0489592	0	1	1
CSP_vs_CY	sgRNA0158	glnQ1,glnHP1	200.025	-0.0278293	0.0643223	0	1	1
CSP_vs_CY	sgRNA0159	SPV_0414	302.326	0.0148061	0.0416337	0	1	1
CSP_vs_CY	sgRNA0160	uppP	405.548	0.056697	0.0475229	0	1	1
CSP_vs_CY	sgRNA0161	pfl	111.155	0.0784863	0.0709682	0	1	1
CSP_vs_CY	sgRNA0162	xylR	176.651	-0.0916443	0.0600022	0	1	1
CSP_vs_CY	sgRNA0163	trkH,trkA	275.8	0.0383928	0.051164	0	1	1
CSP_vs_CY	sgRNA0164	SPV_0431	258.757	0.0163182	0.0505319	0	1	1
CSP_vs_CY	sgRNA0165	mtsB	178.737	0.0788531	0.0712029	0	1	1
CSP_vs_CY	sgRNA0166	srf-09	185.526	0.0711514	0.0755344	0	1	1
CSP_vs_CY	sgRNA0167	rpoE	218.457	0.0614502	0.136036	0	1	1
CSP_vs_CY	sgRNA0168	pyrG	170.019	-0.0875666	0.095907	0	1	1
CSP_vs_CY	sgRNA0169	nptA	436.082	0.107104	0.0360179	0	1	1
CSP_vs_CY	sgRNA0170	endoD	242.965	0.00364641	0.0463204	0	1	1
CSP_vs_CY	sgRNA0171	pgk	170.808	0.261756	0.116641	0	1	1
CSP_vs_CY	sgRNA0172	SPV_0446	432.451	-0.0404608	0.051065	0	1	1
CSP_vs_CY	sgRNA0173	glnR,glnA	325.631	-0.0350734	0.0610413	0	1	1
CSP_vs_CY	sgRNA0174	creX	178.32	0.0365441	0.0582286	0	1	1
CSP_vs_CY	sgRNA0175	hsdS-F,hsdM,hsdR	303.427	0.0324775	0.0543836	0	1	1
CSP_vs_CY	sgRNA0176	hrcA,grpE,dnaK,SPV_2171,dnaJ	296.701	-0.162282	0.0510272	0	1	1
CSP_vs_CY	sgRNA0177	SPV_0462,SPV_0463	266.197	0.00168065	0.0579145	0	1	1
CSP_vs_CY	sgRNA0178	ecsA,ecsB	414.332	0.00559087	0.0402562	0	1	1
CSP_vs_CY	sgRNA0179	blpT	191.501	-0.0864625	0.0548143	0	1	1
CSP_vs_CY	sgRNA0180	blpS,blpR,blpH	234.019	-0.0703985	0.0546739	0	1	1
CSP_vs_CY	sgRNA0181	blpC,blpB,blpA,SPV_2175	325.595	0.019661	0.0480481	0	1	1
CSP_vs_CY	sgRNA0182	pncW,blpY,blpZ,pncP	247.608	-0.0493285	0.0554262	0	1	1
CSP_vs_CY	sgRNA0183	SPV_0476,trmB	126.009	0.475123	0.166021	0	1	1
CSP_vs_CY	sgRNA0184	rimP,nusA,SPV_0480,SPV_0481,infB,rbfA	121.126	0.176565	0.0991152	0	1	1
CSP_vs_CY	sgRNA0185	SPV_0487,SPV_0488	257.28	0.0428624	0.0515895	0	1	1
CSP_vs_CY	sgRNA0186	SPV_0490	310.937	0.0374454	0.0448874	0	1	1
CSP_vs_CY	sgRNA0187	SPV_0495,SPV_0496	90.2922	-0.194613	0.0967685	0	1	1
CSP_vs_CY	sgRNA0188	SPV_2178,SPV_2179	259.499	-0.124547	0.0701905	0	1	1
CSP_vs_CY	sgRNA0189	SPV_0500,srf-10,SPV_2180	237.615	0.00109656	0.0501356	0	1	1
CSP_vs_CY	sgRNA0190	srf-10	275.141	0.0350446	0.0459274	0	1	1
CSP_vs_CY	sgRNA0191	pheS,paiA	130.435	0.071664	0.166459	0	1	1
CSP_vs_CY	sgRNA0192	SPV_0507	182.506	0.0684105	0.0531148	0	1	1
CSP_vs_CY	sgRNA0193	metE,metF	373.579	0.0134035	0.0455552	0	1	1
CSP_vs_CY	sgRNA0194	pnp,cysE,SPV_0514,cysS,mrnC,SPV_0517	190.289	0.162478	0.187518	0	1	1
CSP_vs_CY	sgRNA0195	vex1,vex2,vex3	176.136	-0.0627616	0.0604999	0	1	1
CSP_vs_CY	sgRNA0196	vncR,vncS	211.523	0.0941113	0.0488567	0	1	1
CSP_vs_CY	sgRNA0197	fba	268.266	0.147764	0.150157	0	1	1
CSP_vs_CY	sgRNA0198	SPV_0527	419.131	0.0642316	0.0462181	0	1	1
CSP_vs_CY	sgRNA0199	glnP2b,glnP2a,glnH2,glnQ2,SPV_2191	307.365	-0.0104984	0.0499936	0	1	1
CSP_vs_CY	sgRNA0200	recJ	282.221	0.070472	0.0540274	0	1	1
CSP_vs_CY	sgRNA0201	rnjB	179.169	0.259467	0.0779152	0	1	1
CSP_vs_CY	sgRNA0202	murM,murN	256.665	0.0061713	0.0480604	0	1	1
CSP_vs_CY	sgRNA0203	SPV_0537	234.983	-0.0809161	0.0523812	0	1	1
CSP_vs_CY	sgRNA0204	uvrC,SPV_0539	347.658	-0.0277668	0.0409994	0	1	1
CSP_vs_CY	sgRNA0205	SPV_0540	435.414	0.0404127	0.0467696	0	1	1
CSP_vs_CY	sgRNA0206	nrd,pepV	279.213	0.137731	0.0697781	0	1	1
CSP_vs_CY	sgRNA0207	brnQ	295.688	0.0898658	0.0682555	0	1	1
CSP_vs_CY	sgRNA0208	SPV_0547,SPV_0548,ldcB	466.894	0.00230544	0.0429837	0	1	1
CSP_vs_CY	sgRNA0209	rplK,rplA	137.089	0.552133	0.274992	0	1	1
CSP_vs_CY	sgRNA0210	SPV_2193	428.741	-0.0245032	0.0457407	0	1	1
CSP_vs_CY	sgRNA0211	SPV_0554	266.826	-0.0254652	0.0485531	0	1	1
CSP_vs_CY	sgRNA0212	prtA	268.125	-0.0427283	0.104101	0	1	1
CSP_vs_CY	sgRNA0213	SPV_0564	261.918	-0.149742	0.0618622	0	1	1
CSP_vs_CY	sgRNA0214	ccdA-1,SPV_0572,msrAB2	272.769	-0.0657578	0.0545699	0	1	1
CSP_vs_CY	sgRNA0215	yesN,yesM	524.057	0.0909959	0.0369869	0	1	1
CSP_vs_CY	sgRNA0216	ywlG	342.596	-0.0802086	0.0675755	0	1	1
CSP_vs_CY	sgRNA0217	pabB	420.801	0.0836574	0.0378357	0	1	1
CSP_vs_CY	sgRNA0218	cbpL	345.673	0.0403117	0.0533542	0	1	1
CSP_vs_CY	sgRNA0219	gki	313.803	-0.0108059	0.048005	0	1	1
CSP_vs_CY	sgRNA0220	thyA	108.439	0.325366	0.152248	0	1	1
CSP_vs_CY	sgRNA0221	SPV_0582	273.849	-0.0422848	0.0542973	0	1	1
CSP_vs_CY	sgRNA0222	miaA,hflX,SPV_0585,rnz,SPV_0587	255.891	0.0546707	0.0923039	0	1	1
CSP_vs_CY	sgRNA0223	mtaR	474.437	-0.0646962	0.0381382	0	1	1
CSP_vs_CY	sgRNA0224	SPV_0589,SPV_0590	606.756	0.0622069	0.0356887	0	1	1
CSP_vs_CY	sgRNA0225	rsuA-2	477.881	-0.0193561	0.04175	0	1	1
CSP_vs_CY	sgRNA0226	typA,SPV_0594	228.502	0.0296734	0.0562786	0	1	1
CSP_vs_CY	sgRNA0227	SPV_0595,SPV_0596,SPV_0597	305.072	0.117907	0.0512594	0	1	1
CSP_vs_CY	sgRNA0228	murD,murG	144.703	0.167325	0.60517	0	1	1
CSP_vs_CY	sgRNA0229	SPV_0610	324.61	0.0220154	0.0419134	0	1	1
CSP_vs_CY	sgRNA0230	pyrF,pyrE,SPV_0610	432.746	-0.0246144	0.0416381	0	1	1
CSP_vs_CY	sgRNA0231	glnH3,glnQ3,glnP3b,glnP3a	331.112	-0.00660407	0.052574	0	1	1
CSP_vs_CY	sgRNA0232	lysS	139.38	0.395399	0.328767	0	1	1
CSP_vs_CY	sgRNA0233	copY,cupA,ctpA	211.256	-0.0136657	0.0533208	0	1	1
CSP_vs_CY	sgRNA0234	spxB	278.556	-0.118592	0.052227	0	1	1
CSP_vs_CY	sgRNA0235	manA	163.799	-0.0606412	0.0880897	0	1	1
CSP_vs_CY	sgRNA0236	SPV_0644,SPV_0645	397.252	0.0347206	0.0499796	0	1	1
CSP_vs_CY	sgRNA0237	SPV_0646	274.139	-0.007577	0.0534094	0	1	1
CSP_vs_CY	sgRNA0238	SPV_0647,comEB	211.905	-0.0563319	0.0574878	0	1	1
CSP_vs_CY	sgRNA0239	upp	282.092	0.0676974	0.0723654	0	1	1
CSP_vs_CY	sgRNA0240	clpP	266.993	0.0751828	0.055024	0	1	1
CSP_vs_CY	sgRNA0241	SPV_0651	160.06	-0.0584746	0.0663704	0	1	1
CSP_vs_CY	sgRNA0242	livJ	323.59	0.09844	0.0438768	0	1	1
CSP_vs_CY	sgRNA0243	SPV_0657	212.281	-0.0817691	0.050266	0	1	1
CSP_vs_CY	sgRNA0244	SPV_2217,prfB,ftsE,ftsX	232.692	0.173059	0.100182	0	1	1
CSP_vs_CY	sgRNA0245	malT	251.836	0.00661939	0.0495544	0	1	1
CSP_vs_CY	sgRNA0246	yqfR	121.69	0.476763	0.198666	0	1	1
CSP_vs_CY	sgRNA0247	metK	198.548	1.10135	0.258156	0.392575	0.694633	1
CSP_vs_CY	sgRNA0248	pyrDa,holA	247.72	0.361763	0.0580965	0	1	1
CSP_vs_CY	sgRNA0249	sodA	2.43656	0.109516	0.553928	0	1	1
CSP_vs_CY	sgRNA0250	SPV_0668	306.906	-0.0121733	0.0585961	0	1	1
CSP_vs_CY	sgRNA0251	ppiA	203.683	-0.0812149	0.0602978	0	1	1
CSP_vs_CY	sgRNA0252	SPV_0673,SPV_2218	273.044	0.0116705	0.0533165	0	1	1
CSP_vs_CY	sgRNA0253	rpsP,khpA	111.526	-0.355959	0.572135	0	1	1
CSP_vs_CY	sgRNA0254	SPV_2220,SPV_0676	160.332	0.0881333	0.10834	0	1	1
CSP_vs_CY	sgRNA0255	SPV_0681	225.631	-0.0342495	0.0571706	0	1	1
CSP_vs_CY	sgRNA0256	bioY	375.15	0.0665587	0.045628	0	1	1
CSP_vs_CY	sgRNA0257	gor	312.705	0.00390568	0.0528646	0	1	1
CSP_vs_CY	sgRNA0258	SPV_0686,SPV_0687,SPV_0688	231.009	0.00466297	0.0469524	0	1	1
CSP_vs_CY	sgRNA0259	metG	137.734	-1.01194	0.494083	-0.0241692	0.980718	1
CSP_vs_CY	sgRNA0260	SPV_0691	147.895	0.16207	0.0652107	0	1	1
CSP_vs_CY	sgRNA0261	SPV_0693	335.459	0.0233132	0.0446802	0	1	1
CSP_vs_CY	sgRNA0262	SPV_0694,fabG2	197.369	0.0550043	0.0637503	0	1	1
CSP_vs_CY	sgRNA0263	SPV_0698	374.458	0.0719805	0.0499129	0	1	1
CSP_vs_CY	sgRNA0264	pepN	329.338	0.0919823	0.0497806	0	1	1
CSP_vs_CY	sgRNA0265	ciaR,ciaH	212.199	-0.0832022	0.0538836	0	1	1
CSP_vs_CY	sgRNA0266	SPV_0703	206.571	-0.122399	0.0682465	0	1	1
CSP_vs_CY	sgRNA0267	SPV_0704	289.906	0.0772333	0.0457574	0	1	1
CSP_vs_CY	sgRNA0268	yoaA	202.856	-2.15238	0.108255	-10.6451	1.83812e-26	2.75351e-23
CSP_vs_CY	sgRNA0269	SPV_0708	130.322	0.038343	0.323174	0	1	1
CSP_vs_CY	sgRNA0270	ezrA	130.294	-0.246283	0.181066	0	1	1
CSP_vs_CY	sgRNA0271	SPV_0714	366.236	0.016675	0.0491751	0	1	1
CSP_vs_CY	sgRNA0272	clpE	343.073	-0.0299565	0.0495409	0	1	1
CSP_vs_CY	sgRNA0273	SPV_0718	254.058	-0.00690093	0.0511197	0	1	1
CSP_vs_CY	sgRNA0274	glnP4,glnQ4,folD	263.458	-0.0378313	0.0525148	0	1	1
CSP_vs_CY	sgRNA0275	folD	318.467	-0.311298	0.0806741	0	1	1
CSP_vs_CY	sgRNA0276	nnrD	405.032	-0.0246328	0.0506197	0	1	1
CSP_vs_CY	sgRNA0277	rpiA,deoB,SPV_0725,SPV_0726	291.526	-0.0079736	0.072174	0	1	1
CSP_vs_CY	sgRNA0278	rpsT	251.595	0.0452025	0.0516082	0	1	1
CSP_vs_CY	sgRNA0279	coaA	325.23	0.00263212	0.0536705	0	1	1
CSP_vs_CY	sgRNA0280	SPV_0735	440.553	0.00428573	0.0632978	0	1	1
CSP_vs_CY	sgRNA0281	deoC,cdd-1,SPV_0739	190.937	0.0522534	0.0597884	0	1	1
CSP_vs_CY	sgRNA0282	plsY	196.306	0.321351	0.190593	0	1	1
CSP_vs_CY	sgRNA0283	parE	200.725	-0.343233	0.253444	0	1	1
CSP_vs_CY	sgRNA0284	ilvE,SPV_0750,SPV_0751,SPV_0752,pcp1	114.57	0.18418	0.0712645	0	1	1
CSP_vs_CY	sgRNA0285	SPV_0754,tRNA-Tyr-1	202.844	0.232491	0.0635226	0	1	1
CSP_vs_CY	sgRNA0286	rpsA	263.826	0.0538015	0.0911155	0	1	1
CSP_vs_CY	sgRNA0287	SPV_0759	161.082	0.792647	0.466655	0	1	1
CSP_vs_CY	sgRNA0288	SPV_0761	210.317	0.502005	0.0666473	0	1	1
CSP_vs_CY	sgRNA0289	sufC,sufD,sufS,sufE2,sufB	477.852	0.204346	0.0496083	0	1	1
CSP_vs_CY	sgRNA0290	pbp3	261.897	0.018096	0.0559832	0	1	1
CSP_vs_CY	sgRNA0291	ssrA	250.72	-0.136005	0.057239	0	1	1
CSP_vs_CY	sgRNA0292	tRNA-Ser-1	313.803	0.0600148	0.057522	0	1	1
CSP_vs_CY	sgRNA0293	fruR,fruB	384.073	0.0172834	0.0410079	0	1	1
CSP_vs_CY	sgRNA0294	ftsK	264.156	0.65675	0.0509181	0	1	1
CSP_vs_CY	sgRNA0295	SPV_0775	316.03	0.00762211	0.0465156	0	1	1
CSP_vs_CY	sgRNA0296	SPV_0776,thiI	408.614	-0.0572353	0.0424102	0	1	1
CSP_vs_CY	sgRNA0297	SPV_0778,SPV_2238,SPV_0781	278.433	-0.00831022	0.0462137	0	1	1
CSP_vs_CY	sgRNA0298	SPV_0782,SPV_0783,SPV_0784,SPV_0785	333.901	0.071083	0.0438958	0	1	1
CSP_vs_CY	sgRNA0299	SPV_0784,SPV_0785	302.668	-0.00667868	0.0512218	0	1	1
CSP_vs_CY	sgRNA0300	argR2,pepX	387.45	-0.0329571	0.0414437	0	1	1
CSP_vs_CY	sgRNA0301	dnaE	246.112	0.322063	0.05137	0	1	1
CSP_vs_CY	sgRNA0302	pfkA,pyk	218.412	0.636262	0.371647	0	1	1
CSP_vs_CY	sgRNA0303	pyk	178.945	0.802807	0.293662	0	1	1
CSP_vs_CY	sgRNA0304	SPV_0792,SPV_0793	258.743	0.00266101	0.0508061	0	1	1
CSP_vs_CY	sgRNA0305	SPV_0799	342.638	0.0653659	0.0425583	0	1	1
CSP_vs_CY	sgRNA0306	tex	320.715	0.000733311	0.0449276	0	1	1
CSP_vs_CY	sgRNA0307	SPV_0803	442.309	0.0142483	0.0473201	0	1	1
CSP_vs_CY	sgRNA0308	SPV_2245	346.051	-0.016124	0.0636935	0	1	1
CSP_vs_CY	sgRNA0309	SPV_2246	287.291	0.0116262	0.0465612	0	1	1
CSP_vs_CY	sgRNA0310	srf-13	304.457	-0.0331205	0.0432405	0	1	1
CSP_vs_CY	sgRNA0311	SPV_0816	289.354	0.00361809	0.0503332	0	1	1
CSP_vs_CY	sgRNA0312	SPV_2249,SPV_0817	331.03	-0.0536146	0.0481432	0	1	1
CSP_vs_CY	sgRNA0313	cmbR,lspA	203.607	0.0147863	0.0581957	0	1	1
CSP_vs_CY	sgRNA0314	proB	415.858	0.0218507	0.0403755	0	1	1
CSP_vs_CY	sgRNA0315	tmk	226.603	1.01206	0.551586	0.021859	0.98256	1
CSP_vs_CY	sgRNA0316	SPV_2251,SPV_0832	310.802	-0.0316454	0.0433347	0	1	1
CSP_vs_CY	sgRNA0317	trmFO	309.886	0.0942112	0.0606367	0	1	1
CSP_vs_CY	sgRNA0318	pyrH	117.269	0.0934275	0.407743	0	1	1
CSP_vs_CY	sgRNA0319	phoH,SPV_0839,SPV_2252	236.095	0.00273888	0.0495423	0	1	1
CSP_vs_CY	sgRNA0320	SPV_0842	205.097	0.000298492	0.0523266	0	1	1
CSP_vs_CY	sgRNA0321	SPV_2256,SPV_2257,SPV_0846	293.927	-0.0289697	0.0497911	0	1	1
CSP_vs_CY	sgRNA0322	comEA,comEC,SPV_2256,SPV_2257,SPV_0846	372.996	0.066472	0.0414581	0	1	1
CSP_vs_CY	sgRNA0323	srf-14	118.731	-0.61958	0.550352	0	1	1
CSP_vs_CY	sgRNA0324	pyrK,pyrDb,lytB	265.694	-0.0846975	0.0523393	0	1	1
CSP_vs_CY	sgRNA0325	lytB	287.064	-0.0020234	0.0468458	0	1	1
CSP_vs_CY	sgRNA0326	pavA	273.02	0.0162868	0.0676033	0	1	1
CSP_vs_CY	sgRNA0327	ybeY,dgkA	202.609	0.29172	0.12202	0	1	1
CSP_vs_CY	sgRNA0328	secG	171.31	-0.206549	0.128216	0	1	1
CSP_vs_CY	sgRNA0329	coiA	373.208	-0.00425517	0.0428643	0	1	1
CSP_vs_CY	sgRNA0330	pepF1,SPV_0867	321.086	-0.015928	0.044405	0	1	1
CSP_vs_CY	sgRNA0331	prsA	222.021	0.07081	0.0521034	0	1	1
CSP_vs_CY	sgRNA0332	ebsC,SPV_0872	332.699	0.0190049	0.0418367	0	1	1
CSP_vs_CY	sgRNA0333	SPV_0873	292.055	0.0460835	0.0738992	0	1	1
CSP_vs_CY	sgRNA0334	glmU,SPV_0875	199.235	-0.143803	0.225056	0	1	1
CSP_vs_CY	sgRNA0335	orfX	94.9797	-0.298493	0.13533	0	1	1
CSP_vs_CY	sgRNA0336	ccdA-2,SPV_0886	307.934	0.0138724	0.0402596	0	1	1
CSP_vs_CY	sgRNA0337	SPV_0886	240.19	-0.0176182	0.0561215	0	1	1
CSP_vs_CY	sgRNA0338	yfnA	215.071	0.00538489	0.0529838	0	1	1
CSP_vs_CY	sgRNA0339	lmb,phtD	172.884	0.0166294	0.061702	0	1	1
CSP_vs_CY	sgRNA0340	SPV_1034,SPV_1033	333.821	0.0367493	0.047339	0	1	1
CSP_vs_CY	sgRNA0341	ung,mutX,pyrC	231.789	0.0181763	0.0560206	0	1	1
CSP_vs_CY	sgRNA0342	acoA	218.179	-0.014347	0.0777942	0	1	1
CSP_vs_CY	sgRNA0343	xerS	275.13	0.0452804	0.0553971	0	1	1
CSP_vs_CY	sgRNA0344	rnhB,rbgA	222.963	0.0668644	0.174721	0	1	1
CSP_vs_CY	sgRNA0345	zmpA	232.748	0.0955295	0.0518239	0	1	1
CSP_vs_CY	sgRNA0346	SPV_1017,rexA,rexB	250.636	0.125806	0.0560575	0	1	1
CSP_vs_CY	sgRNA0347	eno	198.986	0.164609	0.295659	0	1	1
CSP_vs_CY	sgRNA0348	SPV_1010	318.969	-0.0251623	0.0486322	0	1	1
CSP_vs_CY	sgRNA0349	glgA,glgD	255.096	0.0393547	0.0740661	0	1	1
CSP_vs_CY	sgRNA0350	glgA,glgD,glgC,glgB	231.636	0.000740433	0.056246	0	1	1
CSP_vs_CY	sgRNA0351	gapN	216.879	-0.00395515	0.0515902	0	1	1
CSP_vs_CY	sgRNA0352	pulA,ligA	149.193	0.528887	0.104354	0	1	1
CSP_vs_CY	sgRNA0353	SPV_1000	358.599	0.0680703	0.0402572	0	1	1
CSP_vs_CY	sgRNA0354	SPV_1000,rggD,SPV_0998	236.654	0.0900659	0.0593645	0	1	1
CSP_vs_CY	sgRNA0355	hlpA	119.123	0.183133	0.0721779	0	1	1
CSP_vs_CY	sgRNA0356	SPV_0996	239.81	0.105039	0.0603059	0	1	1
CSP_vs_CY	sgRNA0357	SPV_0995	654.662	-0.0495555	0.05849	0	1	1
CSP_vs_CY	sgRNA0358	ribF	190.828	3.61277	0.381751	6.84417	7.69218e-12	2.88072e-09
CSP_vs_CY	sgRNA0359	srf-15	94.5876	1.04626	0.554499	0.0834304	0.933509	1
CSP_vs_CY	sgRNA0360	SPV_0988	316.899	-0.0232	0.052455	0	1	1
CSP_vs_CY	sgRNA0361	SPV_0987	384.061	0.0762962	0.0418297	0	1	1
CSP_vs_CY	sgRNA0362	eutD,rluD3,ppnK,SPV_0982	95.5086	-0.95556	0.449861	0	1	1
CSP_vs_CY	sgRNA0363	SPV_0981	316.011	0.0272104	0.0427348	0	1	1
CSP_vs_CY	sgRNA0364	prs2	183.28	0.406703	0.150342	0	1	1
CSP_vs_CY	sgRNA0365	rex,SPV_0974	243.644	0.00421187	0.0557209	0	1	1
CSP_vs_CY	sgRNA0366	radC	239.543	-0.0821564	0.055261	0	1	1
CSP_vs_CY	sgRNA0367	pcrA	90.8117	0.328123	0.0960482	0	1	1
CSP_vs_CY	sgRNA0368	murA-1	123.159	0.04283	0.145947	0	1	1
CSP_vs_CY	sgRNA0369	SPV_0963	109.062	0.51039	0.196661	0	1	1
CSP_vs_CY	sgRNA0370	lafB	193.255	0.384289	0.0645072	0	1	1
CSP_vs_CY	sgRNA0371	SPV_0959,rpoD,dnaG	95.9461	0.04642	0.219006	0	1	1
CSP_vs_CY	sgRNA0372	ppc,ftsW	138.047	-0.137457	0.516615	0	1	1
CSP_vs_CY	sgRNA0373	mutR2	360.565	-0.0107908	0.0431828	0	1	1
CSP_vs_CY	sgRNA0374	SPV_2285,pezT,pezA	191.582	0.0319812	0.0596996	0	1	1
CSP_vs_CY	sgRNA0375	SPV_2285,pezT,pezA,SPV_2286,SPV_2287,SPV_0928	278.105	-0.0571177	0.0467104	0	1	1
CSP_vs_CY	sgRNA0376	SPV_2285,pezT,pezA,SPV_2286,SPV_2287,nplT	348.641	-0.000293505	0.0430947	0	1	1
CSP_vs_CY	sgRNA0377	SPV_0926	269.924	-0.0323099	0.0517558	0	1	1
CSP_vs_CY	sgRNA0378	SPV_0923	198.497	0.0164439	0.055473	0	1	1
CSP_vs_CY	sgRNA0379	SPV_0922,ccrB	216.578	0.0936702	0.0617778	0	1	1
CSP_vs_CY	sgRNA0380	SPV_0919,SPV_2288,piaD,piaC,piaB,piaA	218.084	0.110424	0.0551268	0	1	1
CSP_vs_CY	sgRNA0381	rlmCD	241.948	0.0376752	0.0522005	0	1	1
CSP_vs_CY	sgRNA0382	SPV_0913	142.321	0.0331091	0.0606764	0	1	1
CSP_vs_CY	sgRNA0383	tdk	234.354	0.081604	0.0888295	0	1	1
CSP_vs_CY	sgRNA0384	xylH	317.062	-0.0218064	0.043678	0	1	1
CSP_vs_CY	sgRNA0385	mnmE	193.659	0.00807836	0.0591879	0	1	1
CSP_vs_CY	sgRNA0386	dapA,asd	285.986	-0.0661976	0.0507062	0	1	1
CSP_vs_CY	sgRNA0387	srf-17	238.32	-0.0521129	0.0489143	0	1	1
CSP_vs_CY	sgRNA0388	tRNA-Thr-1	261.757	0.101395	0.0545899	0	1	1
CSP_vs_CY	sgRNA0389	queT	370.223	0.0264528	0.0517106	0	1	1
CSP_vs_CY	sgRNA0390	mesH	399.491	-0.0193312	0.0471491	0	1	1
CSP_vs_CY	sgRNA0391	mscL	299.773	0.0118339	0.0459104	0	1	1
CSP_vs_CY	sgRNA0392	hemH	177.809	-0.00289389	0.0538159	0	1	1
CSP_vs_CY	sgRNA0393	pepT	310.497	-0.0153331	0.0471864	0	1	1
CSP_vs_CY	sgRNA0394	phtE	304.895	0.079278	0.0461392	0	1	1
CSP_vs_CY	sgRNA0395	ptsI,ptsH	138.605	0.270138	0.290236	0	1	1
CSP_vs_CY	sgRNA0396	nrdH,nrdE,nrdF	165.709	0.178273	0.604419	0	1	1
CSP_vs_CY	sgRNA0397	nrdF	156.526	-0.984173	0.446825	0	1	1
CSP_vs_CY	sgRNA0398	lacR	345.084	0.0233973	0.0466015	0	1	1
CSP_vs_CY	sgRNA0399	lacD,lacC,lacB,lacA	212.433	0.0545902	0.0579099	0	1	1
CSP_vs_CY	sgRNA0400	SPV_2304,SPV_2306	265.318	0.0416272	0.0473473	0	1	1
CSP_vs_CY	sgRNA0401	lepA	175.11	-0.00697726	0.06172	0	1	1
CSP_vs_CY	sgRNA0402	SPV_1064,ispA	573.316	0.466044	0.137167	0	1	1
CSP_vs_CY	sgRNA0403	xseA	344.072	0.254742	0.146884	0	1	1
CSP_vs_CY	sgRNA0404	udk	344.489	0.0490075	0.0459069	0	1	1
CSP_vs_CY	sgRNA0405	SPV_2309	261.362	0.0777378	0.0459353	0	1	1
CSP_vs_CY	sgRNA0406	SPV_1072	162.012	-0.0589863	0.0618246	0	1	1
CSP_vs_CY	sgRNA0407	SPV_2310,SPV_1074	387.213	0.0550884	0.0614032	0	1	1
CSP_vs_CY	sgRNA0408	nirC	238.759	0.0207868	0.0602121	0	1	1
CSP_vs_CY	sgRNA0409	gyrA	116.772	0.218585	0.181448	0	1	1
CSP_vs_CY	sgRNA0410	ldh	150.186	0.129249	0.0799291	0	1	1
CSP_vs_CY	sgRNA0411	SPV_1079	302.816	0.0541555	0.0621644	0	1	1
CSP_vs_CY	sgRNA0412	SPV_1079,SPV_1080	251.249	-0.100932	0.049364	0	1	1
CSP_vs_CY	sgRNA0413	SPV_1079,SPV_1080,relE2,relB2	194.723	0.0683907	0.0531626	0	1	1
CSP_vs_CY	sgRNA0414	vicX,vicK,vicR	102.243	-1.52643	0.45493	-1.15717	0.247203	1
CSP_vs_CY	sgRNA0415	vicX,vicK,vicR,mutY	202.77	0.173515	0.0537148	0	1	1
CSP_vs_CY	sgRNA0416	fhs	165.854	-0.0238943	0.0766079	0	1	1
CSP_vs_CY	sgRNA0417	coaB,coaC,panT	225.614	-0.0418472	0.0676538	0	1	1
CSP_vs_CY	sgRNA0418	niaR	365.981	-0.0670318	0.0450724	0	1	1
CSP_vs_CY	sgRNA0419	niaX,niaR	262.088	-0.037083	0.0459843	0	1	1
CSP_vs_CY	sgRNA0420	uvrB	247.461	0.115132	0.0590757	0	1	1
CSP_vs_CY	sgRNA0421	SPV_1097	312.474	-0.062012	0.0456618	0	1	1
CSP_vs_CY	sgRNA0422	glnHP5,glnQ5	167.246	0.0594395	0.156328	0	1	1
CSP_vs_CY	sgRNA0423	zwf	162.66	-0.232176	0.168972	0	1	1
CSP_vs_CY	sgRNA0424	rnc	180.728	0.281475	0.0799112	0	1	1
CSP_vs_CY	sgRNA0425	tRNA-Arg-1,guaC	293.679	-0.0222863	0.0438089	0	1	1
CSP_vs_CY	sgRNA0426	cutC	306.482	0.0128071	0.0491095	0	1	1
CSP_vs_CY	sgRNA0427	cutC,SPV_1119	304.805	0.00269883	0.0517586	0	1	1
CSP_vs_CY	sgRNA0428	topA	307.102	0.0434432	0.0561654	0	1	1
CSP_vs_CY	sgRNA0429	SPV_1121	287.653	0.00544012	0.0556257	0	1	1
CSP_vs_CY	sgRNA0430	dprA	192.962	-0.135627	0.0557598	0	1	1
CSP_vs_CY	sgRNA0431	licC,licB,licA,tarJ,tarI	151.594	-1.2868	0.474049	-0.605004	0.545176	1
CSP_vs_CY	sgRNA0432	tacF	182.029	-0.77525	0.331091	0	1	1
CSP_vs_CY	sgRNA0433	carB,carA,pyrB,pyrR	303.364	0.0349229	0.0555596	0	1	1
CSP_vs_CY	sgRNA0434	SPV_1136	222.303	0.0284592	0.0772374	0	1	1
CSP_vs_CY	sgRNA0435	SPV_2315,SPV_2316	278.626	0.0172138	0.0610348	0	1	1
CSP_vs_CY	sgRNA0436	srf-19	196.918	-0.0598577	0.0533973	0	1	1
CSP_vs_CY	sgRNA0437	htpX,lemA	282.764	0.0129992	0.0494836	0	1	1
CSP_vs_CY	sgRNA0438	rsmG	321.666	-0.0730702	0.0473872	0	1	1
CSP_vs_CY	sgRNA0439	uraA	318.663	0.0768101	0.0509524	0	1	1
CSP_vs_CY	sgRNA0440	SPV_1143	135.757	-0.144641	0.0818185	0	1	1
CSP_vs_CY	sgRNA0441	SPV_1144	393.205	0.0224313	0.0395479	0	1	1
CSP_vs_CY	sgRNA0442	SPV_1145,yidA	256.179	0.0121845	0.0528481	0	1	1
CSP_vs_CY	sgRNA0443	rplS	189.822	-0.387192	0.409722	0	1	1
CSP_vs_CY	sgRNA0444	crcB1,crcB2,SPV_1151	319.558	-0.0558549	0.0433059	0	1	1
CSP_vs_CY	sgRNA0445	fld	247.46	0.104042	0.0677985	0	1	1
CSP_vs_CY	sgRNA0446	pde2	305.999	0.0648819	0.0444546	0	1	1
CSP_vs_CY	sgRNA0447	rpmE2	150.403	-0.263617	0.140961	0	1	1
CSP_vs_CY	sgRNA0448	gdhA	225.25	-0.0734575	0.0522209	0	1	1
CSP_vs_CY	sgRNA0449	SPV_1180,SPV_2327,SPV_1182,SPV_2328,SPV_2329,SPV_1185	213.161	0.0142861	0.0574056	0	1	1
CSP_vs_CY	sgRNA0450	srf-20	116.741	0.170177	0.60524	0	1	1
CSP_vs_CY	sgRNA0451	trzA	283.75	0.0728831	0.0745002	0	1	1
CSP_vs_CY	sgRNA0452	msrAB1	130.063	0.0876231	0.0596813	0	1	1
CSP_vs_CY	sgRNA0453	msrAB1,SPV_2331,thrB,hom	158.362	0.00895722	0.0580276	0	1	1
CSP_vs_CY	sgRNA0454	mecA	365.779	-0.0499913	0.0477779	0	1	1
CSP_vs_CY	sgRNA0455	tarQ,tarP,cps23FU,SPV_1200,licD3	92.7848	-1.43776	0.464107	-0.943226	0.345565	1
CSP_vs_CY	sgRNA0456	psr,pheA,aroK,aroA	161.613	0.0666255	0.0550762	0	1	1
CSP_vs_CY	sgRNA0457	ywbD	140.227	0.133723	0.0572038	0	1	1
CSP_vs_CY	sgRNA0458	SPV_1213,SPV_1214	266.861	0.00133691	0.0462658	0	1	1
CSP_vs_CY	sgRNA0459	amy	375.973	-0.0281772	0.0385753	0	1	1
CSP_vs_CY	sgRNA0460	alaS,SPV_1217	149.901	0.227869	0.273793	0	1	1
CSP_vs_CY	sgRNA0461	potD,potC,potB,potA,murB	73.8396	0.124147	0.605865	0	1	1
CSP_vs_CY	sgRNA0462	budA	315.267	-0.00080782	0.0647527	0	1	1
CSP_vs_CY	sgRNA0463	SPV_1226	170.527	0.0228378	0.0626548	0	1	1
CSP_vs_CY	sgRNA0464	SPV_1234,SPV_1235,spxA1	299.635	-0.0572428	0.071877	0	1	1
CSP_vs_CY	sgRNA0465	nagD,SPV_1239,hemN	437.611	-0.0380227	0.0444395	0	1	1
CSP_vs_CY	sgRNA0466	lgt,hprK	248.524	0.0642043	0.0472947	0	1	1
CSP_vs_CY	sgRNA0467	rpsU	136.766	0.0360565	0.0993549	0	1	1
CSP_vs_CY	sgRNA0468	nagB	187.523	-0.0500074	0.0535713	0	1	1
CSP_vs_CY	sgRNA0469	queA	438.752	0.0101638	0.0415403	0	1	1
CSP_vs_CY	sgRNA0470	SPV_1249,nadE,pncB	220.441	0.335323	0.0770113	0	1	1
CSP_vs_CY	sgRNA0471	SPV_1258	355.977	0.00117558	0.0536706	0	1	1
CSP_vs_CY	sgRNA0472	SPV_1259,SPV_1260,SPV_2335	339.438	0.0204893	0.0463103	0	1	1
CSP_vs_CY	sgRNA0473	SPV_1262	345.254	0.0937168	0.0430117	0	1	1
CSP_vs_CY	sgRNA0474	SPV_1273	447.752	0.102322	0.0381771	0	1	1
CSP_vs_CY	sgRNA0475	guaA	380.113	-0.180354	0.0413929	0	1	1
CSP_vs_CY	sgRNA0476	cppA	236.951	-0.0507478	0.0504349	0	1	1
CSP_vs_CY	sgRNA0477	SPV_1280,capA	230.946	0.0103512	0.0495219	0	1	1
CSP_vs_CY	sgRNA0478	def1	184.599	-0.0969851	0.0564517	0	1	1
CSP_vs_CY	sgRNA0479	trmH	474.25	-0.0344964	0.0559037	0	1	1
CSP_vs_CY	sgRNA0480	trxB	211.253	-0.286622	0.24174	0	1	1
CSP_vs_CY	sgRNA0481	SPV_1288	190.021	0.0133359	0.0590652	0	1	1
CSP_vs_CY	sgRNA0482	SPV_1289,SPV_1290	131.609	0.144456	0.0681101	0	1	1
CSP_vs_CY	sgRNA0483	SPV_1291,ogt,SPV_1293	186.009	-0.0323942	0.0563285	0	1	1
CSP_vs_CY	sgRNA0484	SPV_1294,SPV_1295	316.781	-0.0294537	0.0522526	0	1	1
CSP_vs_CY	sgRNA0485	nox	424.79	0.0432209	0.0551374	0	1	1
CSP_vs_CY	sgRNA0486	apbE,SPV_1301,SPV_1302	133.94	-0.0203169	0.0617822	0	1	1
CSP_vs_CY	sgRNA0487	SPV_1303,glyS,glyQ,SPV_2339,SPV_1307	174.383	-0.154985	0.131855	0	1	1
CSP_vs_CY	sgRNA0488	SPV_1308	210.242	0.0221569	0.0569675	0	1	1
CSP_vs_CY	sgRNA0489	SPV_1308,pgdA	304.136	0.0500809	0.0475878	0	1	1
CSP_vs_CY	sgRNA0490	SPV_1308,pgdA,SPV_2340	297.706	-0.0265175	0.0450084	0	1	1
CSP_vs_CY	sgRNA0491	mocA	222.776	0.0783501	0.0685249	0	1	1
CSP_vs_CY	sgRNA0492	tuf	229.444	0.642333	0.37108	0	1	1
CSP_vs_CY	sgRNA0493	SPV_1320	370.527	0.107604	0.0584973	0	1	1
CSP_vs_CY	sgRNA0494	pgm	326.445	0.108314	0.0700949	0	1	1
CSP_vs_CY	sgRNA0495	bta	378.616	-0.180024	0.0405104	0	1	1
CSP_vs_CY	sgRNA0496	glnH6,glnQ6,glnP6	288.024	0.0533357	0.0536252	0	1	1
CSP_vs_CY	sgRNA0497	SPV_1331,SPV_1332	157.076	-0.206292	0.0664395	0	1	1
CSP_vs_CY	sgRNA0498	SPV_1333	332.838	0.0843485	0.0427258	0	1	1
CSP_vs_CY	sgRNA0499	atpC,atpD,atpG,atpA,atpH,atpF,atpB,atpE	126.705	-0.245117	0.24282	0	1	1
CSP_vs_CY	sgRNA0500	greA,mltG	252.391	0.027795	0.0552442	0	1	1
CSP_vs_CY	sgRNA0501	SPV_1350	230.888	-0.920707	0.508914	0	1	1
CSP_vs_CY	sgRNA0502	snf	434.043	0.0473264	0.0450209	0	1	1
CSP_vs_CY	sgRNA0503	patB2,metB	141.726	-0.00898218	0.0706132	0	1	1
CSP_vs_CY	sgRNA0504	aliB	298.121	0.011264	0.0933359	0	1	1
CSP_vs_CY	sgRNA0505	ytgP	182.604	-1.17173	0.478556	-0.358852	0.719706	1
CSP_vs_CY	sgRNA0506	murE	99.7721	0.20124	0.605477	0	1	1
CSP_vs_CY	sgRNA0507	SPV_1360	244.339	0.0357607	0.0502052	0	1	1
CSP_vs_CY	sgRNA0508	ppaC	132.893	-0.333524	0.241278	0	1	1
CSP_vs_CY	sgRNA0509	SPV_1364,SPV_1365	391.772	0.00112264	0.054581	0	1	1
CSP_vs_CY	sgRNA0510	SPV_1364,SPV_1365,SPV_1366,SPV_1367	225.695	-0.0778854	0.0503852	0	1	1
CSP_vs_CY	sgRNA0511	rpsR,ssbA	216.916	0.473725	0.25328	0	1	1
CSP_vs_CY	sgRNA0512	rpsF	162.566	-0.248011	0.417831	0	1	1
CSP_vs_CY	sgRNA0513	asnC	234.517	0.0945587	0.255937	0	1	1
CSP_vs_CY	sgRNA0514	SPV_1374	144.355	0.889046	0.351304	0	1	1
CSP_vs_CY	sgRNA0515	SPV_1375	403.353	0.0249024	0.0469339	0	1	1
CSP_vs_CY	sgRNA0516	yaaA	326.01	-0.00856046	0.0491498	0	1	1
CSP_vs_CY	sgRNA0517	SPV_1379	366.284	0.0378533	0.0406867	0	1	1
CSP_vs_CY	sgRNA0518	SPV_1379,SPV_1380,def2	310.665	0.0146493	0.0453305	0	1	1
CSP_vs_CY	sgRNA0519	SPV_1382,pacL	161.039	-0.107455	0.0677297	0	1	1
CSP_vs_CY	sgRNA0520	mntE	197.121	0.0343178	0.0525842	0	1	1
CSP_vs_CY	sgRNA0521	SPV_1385,cca,dapB,SPV_1388,SPV_1389	147.333	0.36	0.132861	0	1	1
CSP_vs_CY	sgRNA0522	glmM,SPV_1391,disA	136.014	0.742805	0.599424	0	1	1
CSP_vs_CY	sgRNA0523	SPV_1394,SPV_1395,SPV_1396	435.032	0.0175652	0.0415355	0	1	1
CSP_vs_CY	sgRNA0524	folA	114.178	0.358846	0.340316	0	1	1
CSP_vs_CY	sgRNA0525	dpr	483.299	0.0752526	0.0462332	0	1	1
CSP_vs_CY	sgRNA0526	lytC,tpiA	201.11	0.248161	0.132929	0	1	1
CSP_vs_CY	sgRNA0527	dnaD,metA	172.869	0.756304	0.364634	0	1	1
CSP_vs_CY	sgRNA0528	apt	194.086	-0.0802951	0.060099	0	1	1
CSP_vs_CY	sgRNA0529	SPV_1408	356.501	0.0671368	0.0528938	0	1	1
CSP_vs_CY	sgRNA0530	msmK	245.11	-0.0222265	0.0562462	0	1	1
CSP_vs_CY	sgRNA0531	tRNA-Leu-1	158.009	0.0335194	0.0699544	0	1	1
CSP_vs_CY	sgRNA0532	SPV_1411,codY	448.266	-0.00310642	0.0429445	0	1	1
CSP_vs_CY	sgRNA0533	cshA	345.998	0.0255272	0.0419249	0	1	1
CSP_vs_CY	sgRNA0534	merA	324.024	0.047359	0.0552573	0	1	1
CSP_vs_CY	sgRNA0535	murT,gatD	154.073	-0.93228	0.325433	0	1	1
CSP_vs_CY	sgRNA0536	pepQ,SPV_1419	397.128	-0.00626252	0.0451021	0	1	1
CSP_vs_CY	sgRNA0537	SPV_1420,SPV_1421,SPV_2360	525.798	0.00839978	0.0883785	0	1	1
CSP_vs_CY	sgRNA0538	pdxU2,pdxK,truA	178.388	0.00781559	0.112857	0	1	1
CSP_vs_CY	sgRNA0539	phnA	135.759	-0.0693468	0.0616125	0	1	1
CSP_vs_CY	sgRNA0540	fer	360.728	0.609731	0.0505263	0	1	1
CSP_vs_CY	sgRNA0541	SPV_1429	145.657	1.01602	0.102279	0.15665	0.87552	1
CSP_vs_CY	sgRNA0542	gtrB,galE-1	108.802	-1.19213	0.366303	-0.524523	0.599915	1
CSP_vs_CY	sgRNA0543	SPV_1435	122.645	-0.012286	0.097971	0	1	1
CSP_vs_CY	sgRNA0544	ctpE	218.412	0.0207305	0.0527243	0	1	1
CSP_vs_CY	sgRNA0545	plsC	143.424	0.137206	0.252011	0	1	1
CSP_vs_CY	sgRNA0546	cadD	414.305	0.0471583	0.0476444	0	1	1
CSP_vs_CY	sgRNA0547	rpsO	341.402	-0.0990789	0.0445284	0	1	1
CSP_vs_CY	sgRNA0548	SPV_2364	143.831	0.0259732	0.0753928	0	1	1
CSP_vs_CY	sgRNA0549	SPV_2365,thrS,SPV_1442	209.414	-0.00741834	0.260589	0	1	1
CSP_vs_CY	sgRNA0550	SPV_1445,SPV_1446	200.947	-0.0206967	0.056423	0	1	1
CSP_vs_CY	sgRNA0551	SPV_1447	376.46	-0.00681199	0.0474947	0	1	1
CSP_vs_CY	sgRNA0552	SPV_2366	260.864	-0.0403159	0.0484404	0	1	1
CSP_vs_CY	sgRNA0553	SPV_1448	188.596	-0.0539772	0.0593129	0	1	1
CSP_vs_CY	sgRNA0554	SPV_1449	330.483	-0.0303226	0.0453437	0	1	1
CSP_vs_CY	sgRNA0555	mntR,SPV_1451	520.834	0.0203468	0.0440001	0	1	1
CSP_vs_CY	sgRNA0556	SPV_2369,SPV_2370	279.357	-0.00461244	0.0490259	0	1	1
CSP_vs_CY	sgRNA0557	relA	213.75	-0.0131111	0.0529058	0	1	1
CSP_vs_CY	sgRNA0558	SPV_1459	318.409	-0.0177027	0.044703	0	1	1
CSP_vs_CY	sgRNA0559	pepO	326.201	-0.0218995	0.0572831	0	1	1
CSP_vs_CY	sgRNA0560	psaB,psaC,psaA	182.512	0.194939	0.0607421	0	1	1
CSP_vs_CY	sgRNA0561	psaD	305.686	-0.0138251	0.0525218	0	1	1
CSP_vs_CY	sgRNA0562	SPV_1466	262.242	0.0649702	0.0496979	0	1	1
CSP_vs_CY	sgRNA0563	SPV_1467	373.288	-0.0490962	0.0396312	0	1	1
CSP_vs_CY	sgRNA0564	gpmA	162.715	-0.289792	0.220571	0	1	1
CSP_vs_CY	sgRNA0565	ftsZ,ftsA	64.9729	0.960169	0.553979	0	1	1
CSP_vs_CY	sgRNA0566	SPV_1481	332.447	-0.0176391	0.0523703	0	1	1
CSP_vs_CY	sgRNA0567	ddl	160.714	0.210272	0.604902	0	1	1
CSP_vs_CY	sgRNA0568	pbp2b	225.183	-2.29292	0.155207	-8.33029	8.06447e-17	6.04029e-14
CSP_vs_CY	sgRNA0569	nanR	341.525	-0.0341681	0.0502797	0	1	1
CSP_vs_CY	sgRNA0570	nanA,SPV_1505	460.835	-0.0110565	0.0409532	0	1	1
CSP_vs_CY	sgRNA0571	axe1	392.832	0.00529739	0.0485433	0	1	1
CSP_vs_CY	sgRNA0572	srf-21	246.186	0.0333591	0.050116	0	1	1
CSP_vs_CY	sgRNA0573	secA	142.042	0.0475031	0.283559	0	1	1
CSP_vs_CY	sgRNA0574	SPV_1518	188.111	-0.0330958	0.059528	0	1	1
CSP_vs_CY	sgRNA0575	SPV_2382	243.651	0.0168501	0.0453976	0	1	1
CSP_vs_CY	sgRNA0576	dnaB,nrdR	142.666	0.216245	0.213522	0	1	1
CSP_vs_CY	sgRNA0577	gntR,SPV_1525,SPV_1526	183.093	-0.0166324	0.0573875	0	1	1
CSP_vs_CY	sgRNA0578	srf-22,qsrB,qsrA	296.893	0.00862748	0.0461164	0	1	1
CSP_vs_CY	sgRNA0579	SPV_1530	348.687	-0.0467743	0.0517429	0	1	1
CSP_vs_CY	sgRNA0580	scrK	335.471	-0.00381171	0.0518149	0	1	1
CSP_vs_CY	sgRNA0581	scrA	247.708	0.0318663	0.0779246	0	1	1
CSP_vs_CY	sgRNA0582	scrB,scrR	237.144	0.139404	0.0840434	0	1	1
CSP_vs_CY	sgRNA0583	mvaA,mvaS	123.485	0.217851	0.493136	0	1	1
CSP_vs_CY	sgRNA0584	SPV_1538	164.185	-0.104205	0.0610428	0	1	1
CSP_vs_CY	sgRNA0585	SPV_1541	280.93	0.0329404	0.0519503	0	1	1
CSP_vs_CY	sgRNA0586	stkP,phpP	214.858	0.0799309	0.0566023	0	1	1
CSP_vs_CY	sgRNA0587	rpoZ,gmk	117.162	-0.110903	0.150401	0	1	1
CSP_vs_CY	sgRNA0588	rny	240.167	0.039398	0.0531718	0	1	1
CSP_vs_CY	sgRNA0589	yoeB,yefM	257.096	0.0323079	0.049054	0	1	1
CSP_vs_CY	sgRNA0590	SPV_1555,yqeK,nadD,SPV_1558,yqeH,SPV_1560,corA2	120.913	-1.77061	0.450108	-1.71205	0.0868873	1
CSP_vs_CY	sgRNA0591	SPV_1555,yqeK,nadD,SPV_1558,yqeH,SPV_1560,corA2,SPV_1562	264.193	0.0376112	0.0635733	0	1	1
CSP_vs_CY	sgRNA0592	SPV_2388	292.831	0.028407	0.0484881	0	1	1
CSP_vs_CY	sgRNA0593	SPV_1565	216.645	-0.0217987	0.0573887	0	1	1
CSP_vs_CY	sgRNA0594	SPV_1566,trxA	352.165	-0.059969	0.0478657	0	1	1
CSP_vs_CY	sgRNA0595	aqpZ	361.883	0.00222405	0.0589887	0	1	1
CSP_vs_CY	sgRNA0596	SPV_1576	317.144	0.00217517	0.041085	0	1	1
CSP_vs_CY	sgRNA0597	hicA	327.355	0.0081331	0.0940928	0	1	1
CSP_vs_CY	sgRNA0598	SPV_1578,SPV_1579	287.889	9.45636e-06	0.050698	0	1	1
CSP_vs_CY	sgRNA0599	SPV_1580,ssrS,tRNA-Lys-1	426.075	0.0130429	0.0463006	0	1	1
CSP_vs_CY	sgRNA0600	ssrS,tRNA-Lys-1	166.744	0.0298127	0.0654499	0	1	1
CSP_vs_CY	sgRNA0601	sacA,SPV_1583,SPV_1584,SPV_1585	464.03	0.0378318	0.0391657	0	1	1
CSP_vs_CY	sgRNA0602	SPV_1586	353.356	-0.030454	0.049307	0	1	1
CSP_vs_CY	sgRNA0603	SPV_2393,SPV_1588,SPV_1589,gls24,SPV_1591	269.368	-0.0902156	0.067202	0	1	1
CSP_vs_CY	sgRNA0604	SPV_1592	395.55	0.027678	0.0377099	0	1	1
CSP_vs_CY	sgRNA0605	cclA	260.375	0.079555	0.0530792	0	1	1
CSP_vs_CY	sgRNA0606	SPV_1594,SPV_1595	267.672	-0.0440623	0.0504344	0	1	1
CSP_vs_CY	sgRNA0607	trpA,trpB,trpF,trpC,trpD,trpG,trpE	280.396	0.0602882	0.0537103	0	1	1
CSP_vs_CY	sgRNA0608	SPV_1603	343.821	-0.0274689	0.0420679	0	1	1
CSP_vs_CY	sgRNA0609	mgtC,sfuB,SPV_1608,SPV_1609,SPV_1610	343.897	-0.0557029	0.0486303	0	1	1
CSP_vs_CY	sgRNA0610	mgtC,sfuB,SPV_1608,SPV_1609,SPV_1610,galE-2,galT-1,phoU3,SPV_2396,pfbA	332.914	-0.0802769	0.0435449	0	1	1
CSP_vs_CY	sgRNA0611	aatB,SPV_1620	161.251	-0.989525	0.246847	0	1	1
CSP_vs_CY	sgRNA0612	SPV_2397,SPV_2398,SPV_1625	192.459	-0.0190319	0.0521605	0	1	1
CSP_vs_CY	sgRNA0613	exoA	285.124	0.0486516	0.0551886	0	1	1
CSP_vs_CY	sgRNA0614	xpt,pbuX	255.813	0.0311331	0.0505478	0	1	1
CSP_vs_CY	sgRNA0615	dpnD,dpnC	303.419	0.102577	0.0474325	0	1	1
CSP_vs_CY	sgRNA0616	paaI	261.219	0.00946875	0.0518769	0	1	1
CSP_vs_CY	sgRNA0617	galR	319.936	0.00295562	0.0522161	0	1	1
CSP_vs_CY	sgRNA0618	adhB,nmlR	240.675	-0.0150252	0.0572138	0	1	1
CSP_vs_CY	sgRNA0619	adhB,nmlR,czcD	220.435	-0.115078	0.0943813	0	1	1
CSP_vs_CY	sgRNA0620	proWX,proV,SPV_1644,SPV_1645	184.762	0.0423176	0.0539559	0	1	1
CSP_vs_CY	sgRNA0621	SPV_1646,pepA	255.509	0.0507445	0.0587434	0	1	1
CSP_vs_CY	sgRNA0622	piuB,piuC,piuD,piuA	251.549	-0.0673809	0.0643892	0	1	1
CSP_vs_CY	sgRNA0623	SPV_1658,SPV_1659,rdgB,murI	162.99	-0.11633	0.242551	0	1	1
CSP_vs_CY	sgRNA0624	SPV_1662	263.227	-0.179713	0.058311	0	1	1
CSP_vs_CY	sgRNA0625	treC	313.704	-0.0078869	0.0475976	0	1	1
CSP_vs_CY	sgRNA0626	treR	240.01	-0.00947948	0.0575909	0	1	1
CSP_vs_CY	sgRNA0627	amiA	209.466	0.0577085	0.0889118	0	1	1
CSP_vs_CY	sgRNA0628	tacL	334.772	0.0408607	0.058165	0	1	1
CSP_vs_CY	sgRNA0629	msmR,birA	216.791	0.14349	0.0606121	0	1	1
CSP_vs_CY	sgRNA0630	rumA-2	303.65	-0.0269313	0.0450291	0	1	1
CSP_vs_CY	sgRNA0631	recX	375.152	-0.00368809	0.0412446	0	1	1
CSP_vs_CY	sgRNA0632	SPV_1706	373.292	-0.0592204	0.0455669	0	1	1
CSP_vs_CY	sgRNA0633	groEL,groES	387.985	-0.25938	0.0606859	0	1	1
CSP_vs_CY	sgRNA0634	ssbB	343.824	-0.00709269	0.0463394	0	1	1
CSP_vs_CY	sgRNA0635	SPV_1715	223.275	0.0431976	0.0574826	0	1	1
CSP_vs_CY	sgRNA0636	SPV_1716,SPV_1717,SPV_1718	273.55	0.0549958	0.0462946	0	1	1
CSP_vs_CY	sgRNA0637	SPV_1719,SPV_1720	450.8	-0.0363392	0.0378789	0	1	1
CSP_vs_CY	sgRNA0638	yeeN	282.334	-0.0385881	0.052161	0	1	1
CSP_vs_CY	sgRNA0639	ply,SPV_1727,SPV_1728,SPV_1729	364.855	0.0200204	0.0416497	0	1	1
CSP_vs_CY	sgRNA0640	lytA	184.69	0.122474	0.061043	0	1	1
CSP_vs_CY	sgRNA0641	lytA,dinF	278.236	0.0511228	0.0588982	0	1	1
CSP_vs_CY	sgRNA0642	lytA,dinF,recA	287.308	0.259525	0.0511399	0	1	1
CSP_vs_CY	sgRNA0643	lytA,dinF,recA,cinA	331.55	0.0440482	0.0449496	0	1	1
CSP_vs_CY	sgRNA0644	lytR,SPV_1742,tsaE	129.919	0.349614	0.0889785	0	1	1
CSP_vs_CY	sgRNA0645	lytR,SPV_1742,tsaE,comM	220.792	-0.117391	0.081808	0	1	1
CSP_vs_CY	sgRNA0646	plcR	294.403	0.00245405	0.0460462	0	1	1
CSP_vs_CY	sgRNA0647	SPV_1746,pneA1,pneA2,lanM,wrbA,SPV_1751,clyB,SPV_1753,SPV_1754,SPV_1755,SPV_2420	210.614	0.0733421	0.0504176	0	1	1
CSP_vs_CY	sgRNA0648	ndk	148.003	-0.130269	0.100354	0	1	1
CSP_vs_CY	sgRNA0649	srf-23	159.915	-0.176735	0.332868	0	1	1
CSP_vs_CY	sgRNA0650	tRNA-Cys-1	197.8	0.713816	0.364817	0	1	1
CSP_vs_CY	sgRNA0651	hlyX	238.689	0.0150561	0.0501058	0	1	1
CSP_vs_CY	sgRNA0652	SPV_2422	320.174	0.0912201	0.0452238	0	1	1
CSP_vs_CY	sgRNA0653	SPV_1765,coaD,SPV_1767	270.17	0.134445	0.061139	0	1	1
CSP_vs_CY	sgRNA0654	asnA	288.697	0.0567757	0.0458531	0	1	1
CSP_vs_CY	sgRNA0655	SPV_1769	313.729	0.0233253	0.0484873	0	1	1
CSP_vs_CY	sgRNA0656	yjfA	359.194	-0.0946947	0.0425543	0	1	1
CSP_vs_CY	sgRNA0657	acyP	311.848	-0.0649501	0.117419	0	1	1
CSP_vs_CY	sgRNA0658	yidC1	371.005	-0.636366	0.079484	0	1	1
CSP_vs_CY	sgRNA0659	pflA	213.759	0.0238073	0.0529451	0	1	1
CSP_vs_CY	sgRNA0660	purR	326.568	0.045477	0.0661007	0	1	1
CSP_vs_CY	sgRNA0661	yhaM,rmuC	324.596	0.0275206	0.0479879	0	1	1
CSP_vs_CY	sgRNA0662	SPV_1779,rpe,rsgA,ksgA	193.362	-0.131716	0.166089	0	1	1
CSP_vs_CY	sgRNA0663	SPV_1783,SPV_1784,SPV_1785	174.715	-0.0292757	0.0605412	0	1	1
CSP_vs_CY	sgRNA0664	rnmV,tatD	195.891	0.0309416	0.0690793	0	1	1
CSP_vs_CY	sgRNA0665	rpmH	170.738	-0.015911	0.243803	0	1	1
CSP_vs_CY	sgRNA0666	SPV_1791	192.031	0.20732	0.604233	0	1	1
CSP_vs_CY	sgRNA0667	SPV_1792	238.569	-0.00475274	0.0517955	0	1	1
CSP_vs_CY	sgRNA0668	SPV_1793	353.746	0.0574476	0.0504679	0	1	1
CSP_vs_CY	sgRNA0669	SPV_1794	389.691	-0.0272627	0.0446788	0	1	1
CSP_vs_CY	sgRNA0670	SPV_1796	235.819	-0.0858786	0.054249	0	1	1
CSP_vs_CY	sgRNA0671	ccpA	260.973	0.266005	0.0550737	0	1	1
CSP_vs_CY	sgRNA0672	SPV_1798,SPV_1799,SPV_1800,SPV_1801,SPV_1802,SPV_1803	343.18	-0.00379852	0.0456494	0	1	1
CSP_vs_CY	sgRNA0673	rpmG2	132.484	1.0778	0.343143	0.226715	0.820645	1
CSP_vs_CY	sgRNA0674	pbp2a	240.65	0.0927083	0.0507007	0	1	1
CSP_vs_CY	sgRNA0675	rluD2	338.896	-0.0132303	0.0430713	0	1	1
CSP_vs_CY	sgRNA0676	gap	273.367	0.36369	0.211804	0	1	1
CSP_vs_CY	sgRNA0677	SPV_1824	339.999	0.0562094	0.0450172	0	1	1
CSP_vs_CY	sgRNA0678	SPV_1827,SPV_2426	300.476	-0.0308211	0.0444934	0	1	1
CSP_vs_CY	sgRNA0679	bguR	190.012	-0.0994477	0.0623477	0	1	1
CSP_vs_CY	sgRNA0680	bguA,bguD,bguB,bguC	361.268	-0.0853741	0.0455207	0	1	1
CSP_vs_CY	sgRNA0681	adhE	320.696	0.0608338	0.0456395	0	1	1
CSP_vs_CY	sgRNA0682	yajC	307.559	-0.0169087	0.0491276	0	1	1
CSP_vs_CY	sgRNA0683	yajC,ulaH	252.146	-0.288034	0.125188	0	1	1
CSP_vs_CY	sgRNA0684	ulaG,ulaR	355.079	-0.0162038	0.0479275	0	1	1
CSP_vs_CY	sgRNA0685	rnpA	112.008	0.924529	0.352717	0	1	1
CSP_vs_CY	sgRNA0686	ackA	273.463	-0.37654	0.0651258	0	1	1
CSP_vs_CY	sgRNA0687	SPV_1854	324.091	0.00769812	0.0429736	0	1	1
CSP_vs_CY	sgRNA0688	SPV_2427,comGG,comGF,comGE,comGD,comGC,comGB,comGA	493.592	0.0640717	0.0393531	0	1	1
CSP_vs_CY	sgRNA0689	SPV_1864	384.179	0.0639777	0.0391319	0	1	1
CSP_vs_CY	sgRNA0690	adh	325.567	-0.00651574	0.0424518	0	1	1
CSP_vs_CY	sgRNA0691	nagA	222.925	-0.185122	0.0594569	0	1	1
CSP_vs_CY	sgRNA0692	adr	208.496	0.0585063	0.0536954	0	1	1
CSP_vs_CY	sgRNA0693	SPV_1869	207.091	0.0583476	0.0525741	0	1	1
CSP_vs_CY	sgRNA0694	pcp2	407.128	-0.0260388	0.0926378	0	1	1
CSP_vs_CY	sgRNA0695	pcp2,SPV_1871,SPV_1872,SPV_2431	442.309	-0.0318226	0.0505431	0	1	1
CSP_vs_CY	sgRNA0696	SPV_1874	342.951	-0.0384165	0.0427023	0	1	1
CSP_vs_CY	sgRNA0697	thrC	200.039	0.0298051	0.0670814	0	1	1
CSP_vs_CY	sgRNA0698	SPV_1878	528.856	0.0299655	0.0419627	0	1	1
CSP_vs_CY	sgRNA0699	tRNA-Leu-6	220.785	0.146688	0.104362	0	1	1
CSP_vs_CY	sgRNA0700	tRNA-Leu-6,tRNA-Gln-2,tRNA-His-1	240.054	0.028335	0.27762	0	1	1
CSP_vs_CY	sgRNA0701	gltX	222.925	-0.389718	0.357033	0	1	1
CSP_vs_CY	sgRNA0702	pgi	142.2	0.20088	0.281571	0	1	1
CSP_vs_CY	sgRNA0703	SPV_1898,SPV_1899	397.038	-0.0234193	0.0462021	0	1	1
CSP_vs_CY	sgRNA0704	patA	273.677	0.0188106	0.0739342	0	1	1
CSP_vs_CY	sgRNA0705	argR1	540.506	-0.109407	0.149031	0	1	1
CSP_vs_CY	sgRNA0706	argS	260.214	-0.186817	0.0537507	0	1	1
CSP_vs_CY	sgRNA0707	pnpR,pnpS	353.757	-0.00499023	0.049056	0	1	1
CSP_vs_CY	sgRNA0708	gpsA,galU	297.608	0.340157	0.138873	0	1	1
CSP_vs_CY	sgRNA0709	dapD	205.134	0.0350716	0.0593606	0	1	1
CSP_vs_CY	sgRNA0710	srf-25	213.624	-0.00813093	0.0542624	0	1	1
CSP_vs_CY	sgRNA0711	SPV_1924	496.371	0.0255222	0.0368033	0	1	1
CSP_vs_CY	sgRNA0712	pbp1b	379.79	0.0483814	0.0434819	0	1	1
CSP_vs_CY	sgRNA0713	tyrS	211.423	-0.0151078	0.0553641	0	1	1
CSP_vs_CY	sgRNA0714	ctpC,SPV_1928	341.724	0.0378364	0.0515024	0	1	1
CSP_vs_CY	sgRNA0715	rrmA	441.877	-0.0061949	0.0462367	0	1	1
CSP_vs_CY	sgRNA0716	malP,malQ	365.32	0.00761271	0.0511079	0	1	1
CSP_vs_CY	sgRNA0717	malX	330.45	0.00639674	0.0480384	0	1	1
CSP_vs_CY	sgRNA0718	malA,malR	235.224	0.0195876	0.0668203	0	1	1
CSP_vs_CY	sgRNA0719	SPV_1940,aspS	131.053	0.460002	0.27555	0	1	1
CSP_vs_CY	sgRNA0720	SPV_1943	301.483	-0.0086104	0.0475417	0	1	1
CSP_vs_CY	sgRNA0721	SPV_1948	399.957	-0.0328442	0.041387	0	1	1
CSP_vs_CY	sgRNA0722	hisS	125.118	-0.244698	0.274776	0	1	1
CSP_vs_CY	sgRNA0723	SPV_1951	376.86	-0.00154152	0.0384527	0	1	1
CSP_vs_CY	sgRNA0724	rgg	288.928	0.00401925	0.0465155	0	1	1
CSP_vs_CY	sgRNA0725	SPV_1954	253.152	-0.00496537	0.0699716	0	1	1
CSP_vs_CY	sgRNA0726	ilvD	425.838	-0.0108247	0.0449948	0	1	1
CSP_vs_CY	sgRNA0727	SPV_1962,SPV_2438	265.443	-0.0663879	0.0513348	0	1	1
CSP_vs_CY	sgRNA0728	rpmF,rpmG3	406.381	0.193469	0.140444	0	1	1
CSP_vs_CY	sgRNA0729	cbpN	307.914	-0.00831794	0.0521685	0	1	1
CSP_vs_CY	sgRNA0730	SPV_2439,SPV_1969,SPV_1970,SPV_1971,SPV_1972	333.158	0.00478712	0.0594181	0	1	1
CSP_vs_CY	sgRNA0731	SPV_1974,SPV_2441	329.726	-0.0341081	0.0444856	0	1	1
CSP_vs_CY	sgRNA0732	srf-26,arcA	331.988	-0.0110779	0.0515256	0	1	1
CSP_vs_CY	sgRNA0733	ybbK	303.382	0.0412143	0.046128	0	1	1
CSP_vs_CY	sgRNA0734	adh2,fucI,fucL,fucY,SPV_1989,SPV_1990,SPV_1991,SPV_1992,fucU,fucA,fucK	316.593	-0.00788439	0.0462617	0	1	1
CSP_vs_CY	sgRNA0735	fucR	266.315	0.0109405	0.0571298	0	1	1
CSP_vs_CY	sgRNA0736	SPV_2448	266.979	0.0100611	0.0568074	0	1	1
CSP_vs_CY	sgRNA0737	srf-27,srf-28	224.422	0.575303	0.104408	0	1	1
CSP_vs_CY	sgRNA0738	SPV_2450	266.586	0.0675469	0.0588713	0	1	1
CSP_vs_CY	sgRNA0739	srf-28	196.145	0.688411	0.102541	0	1	1
CSP_vs_CY	sgRNA0740	adcA,adcB,adcC,adcR	286.146	-0.0134483	0.0573725	0	1	1
CSP_vs_CY	sgRNA0741	SPV_2006	478.991	0.00905115	0.0524924	0	1	1
CSP_vs_CY	sgRNA0742	SPV_2007	248.658	0.0925633	0.0589517	0	1	1
CSP_vs_CY	sgRNA0743	SPV_2010,glpF,glpO,glpK	251.471	0.0497215	0.0590857	0	1	1
CSP_vs_CY	sgRNA0744	SPV_2010,glpF,glpO,glpK,SPV_2014	245.454	0.0668568	0.0549659	0	1	1
CSP_vs_CY	sgRNA0745	hslO,SPV_2016	392.902	-0.0263492	0.0435555	0	1	1
CSP_vs_CY	sgRNA0746	cbpA,SPV_2018	259.988	0.0104211	0.0524628	0	1	1
CSP_vs_CY	sgRNA0747	clpC,ctsR	305.881	-0.0374538	0.0484651	0	1	1
CSP_vs_CY	sgRNA0748	thiZ,thiY,thiX,SPV_2027	243.118	0.133317	0.0593569	0	1	1
CSP_vs_CY	sgRNA0749	cbpD,cbpD,srf-29	152.516	0.0628012	0.0637222	0	1	1
CSP_vs_CY	sgRNA0750	SPV_2029	146.902	-0.133385	0.0803826	0	1	1
CSP_vs_CY	sgRNA0751	rplI,pde1	81.7841	-0.387362	0.572522	0	1	1
CSP_vs_CY	sgRNA0752	hpf	325.251	-0.0126631	0.0499885	0	1	1
CSP_vs_CY	sgRNA0753	comFC,comFA	322.967	0.0334827	0.0514745	0	1	1
CSP_vs_CY	sgRNA0754	SPV_2036	412.915	0.0321377	0.0415192	0	1	1
CSP_vs_CY	sgRNA0755	cysK	201.831	0.0379275	0.0509616	0	1	1
CSP_vs_CY	sgRNA0756	rpsB,srf-30	160.356	-1.01134	0.49449	-0.022923	0.981712	1
CSP_vs_CY	sgRNA0757	pcsB	90.3133	-0.235312	0.420598	0	1	1
CSP_vs_CY	sgRNA0758	pgsA,rodZ,SPV_2051,SPV_2052	139.209	-1.29155	0.102524	-2.84373	0.0044589	0.954204
CSP_vs_CY	sgRNA0759	SPV_2053,recF	217.95	0.00905929	0.0521902	0	1	1
CSP_vs_CY	sgRNA0760	guaB	259.769	-0.176084	0.0531023	0	1	1
CSP_vs_CY	sgRNA0761	trpS	174.91	-0.0395227	0.295085	0	1	1
CSP_vs_CY	sgRNA0762	SPV_2057	479.009	-0.0802131	0.0506171	0	1	1
CSP_vs_CY	sgRNA0763	pipR	253.376	-0.0507344	0.0636086	0	1	1
CSP_vs_CY	sgRNA0764	tRNA-Glu-5,comE,comD,comC1	341.044	0.0759122	0.0460775	0	1	1
CSP_vs_CY	sgRNA0765	tRNA-Arg-5	233.026	-0.97983	0.445874	0	1	1
CSP_vs_CY	sgRNA0766	tRNA-Arg-5,rlmH	350.231	-0.0354962	0.0499526	0	1	1
CSP_vs_CY	sgRNA0767	htrA,parB	247.345	-0.000303977	0.0541042	0	1	1
CSP_vs_CY	sgRNA0768	parB	329.864	0.0569719	0.0457704	0	1	1
CSP_vs_CY	sgRNA0769	pth	240.869	0.01952	0.0585483	0	1	1
CSP_vs_CY	sgRNA0770	tilS	71.5838	-0.147709	0.131638	0	1	1
CSP_vs_CY	sgRNA0771	ftsH	159.413	-0.425045	0.0606148	0	1	1
CSP_vs_CY	sgRNA0772	polA	164.807	0.495658	0.103698	0	1	1
CSP_vs_CY	sgRNA0773	argH	401.509	-0.00512874	0.0430568	0	1	1
CSP_vs_CY	sgRNA0774	rnjA	151.909	0.0780501	0.0849366	0	1	1
CSP_vs_CY	sgRNA0775	tsaD	155.84	0.179437	0.125294	0	1	1
CSP_vs_CY	sgRNA0776	adk	89.9399	-0.385022	0.352225	0	1	1
CSP_vs_CY	sgRNA0777	sulB	158.147	0.161971	0.147885	0	1	1
CSP_vs_CY	sgRNA0778	sulC	174.362	0.418691	0.126701	0	1	1
CSP_vs_CY	sgRNA0779	sulD	75.5808	-0.0772155	0.105794	0	1	1
CSP_vs_CY	sgRNA0780	ftsL	164.468	0.203618	0.604556	0	1	1
CSP_vs_CY	sgRNA0781	cps2O	162.018	0.147311	0.14402	0	1	1
CSP_vs_CY	sgRNA0782	SPV_0403	140.614	0.568194	0.115823	0	1	1
CSP_vs_CY	sgRNA0783	valS	228.902	0.00111746	0.180514	0	1	1
CSP_vs_CY	sgRNA0784	pheT	151.938	-0.0527106	0.275441	0	1	1
CSP_vs_CY	sgRNA0785	divIB	218.148	-0.0170968	0.0506694	0	1	1
CSP_vs_CY	sgRNA0786	rimM	218.278	0.134103	0.0847504	0	1	1
CSP_vs_CY	sgRNA0787	trmD	164.482	0.0302734	0.0678647	0	1	1
CSP_vs_CY	sgRNA0788	rodA	132.204	-2.69006	0.209067	-8.08385	6.27556e-16	3.1336e-13
CSP_vs_CY	sgRNA0789	gyrB	189.51	-0.105898	0.0562153	0	1	1
CSP_vs_CY	sgRNA0790	parC	154.649	-0.586686	0.338914	0	1	1
CSP_vs_CY	sgRNA0791	dnaX	142.578	0.515651	0.392406	0	1	1
CSP_vs_CY	sgRNA0792	cozE	235.636	-1.06402	0.0896972	-0.713757	0.475377	1
CSP_vs_CY	sgRNA0793	rluD1	301.635	0.0108004	0.0509142	0	1	1
CSP_vs_CY	sgRNA0794	yabA	145.813	0.820211	0.0703131	0	1	1
CSP_vs_CY	sgRNA0795	frr	212.11	0.0279646	0.0978395	0	1	1
CSP_vs_CY	sgRNA0796	infC	136.112	-0.480219	0.348335	0	1	1
CSP_vs_CY	sgRNA0797	rpmI	152.256	-0.0850156	0.289647	0	1	1
CSP_vs_CY	sgRNA0798	coaE	252.48	0.389308	0.0552743	0	1	1
CSP_vs_CY	sgRNA0799	mtnN	343.399	0.0702504	0.107405	0	1	1
CSP_vs_CY	sgRNA0800	dnaQ	253.1	0.0108227	0.051454	0	1	1
CSP_vs_CY	sgRNA0801	SPV_0880	246.684	-0.203558	0.054292	0	1	1
CSP_vs_CY	sgRNA0802	prfA	198.098	0.333128	0.0724717	0	1	1
CSP_vs_CY	sgRNA0803	tsaC	231.436	0.0895542	0.0815474	0	1	1
CSP_vs_CY	sgRNA0804	obgE	154.729	0.0297764	0.13868	0	1	1
CSP_vs_CY	sgRNA0805	SPV_0965	150.161	0.211033	0.0956202	0	1	1
CSP_vs_CY	sgRNA0806	map	105.9	-0.138081	0.156845	0	1	1
CSP_vs_CY	sgRNA0807	nifS	151.796	0.232316	0.162621	0	1	1
CSP_vs_CY	sgRNA0808	rplU	138.908	0.703546	0.327836	0	1	1
CSP_vs_CY	sgRNA0809	SPV_0990	202.009	1.20585	0.428186	0.48074	0.630701	1
CSP_vs_CY	sgRNA0810	rpmA	223.188	0.479358	0.189078	0	1	1
CSP_vs_CY	sgRNA0811	ftsY	337.757	-0.151051	0.0448315	0	1	1
CSP_vs_CY	sgRNA0812	smc	14.8969	0.0708585	0.200411	0	1	1
CSP_vs_CY	sgRNA0813	licD1	197.533	-2.10775	0.44122	-2.51065	0.0120508	1
CSP_vs_CY	sgRNA0814	ffh	173.487	-0.111352	0.0697751	0	1	1
CSP_vs_CY	sgRNA0815	rplL	301.679	0.148576	0.0467396	0	1	1
CSP_vs_CY	sgRNA0816	rplJ	156.668	0.0206961	0.166785	0	1	1
CSP_vs_CY	sgRNA0817	murC	137.529	0.153686	0.604341	0	1	1
CSP_vs_CY	sgRNA0818	aspC	169.728	-0.301777	0.359118	0	1	1
CSP_vs_CY	sgRNA0819	engB	277.554	0.211859	0.105524	0	1	1
CSP_vs_CY	sgRNA0820	clpX	129.514	0.334095	0.255649	0	1	1
CSP_vs_CY	sgRNA0821	cmk	154.645	0.818935	0.13984	0	1	1
CSP_vs_CY	sgRNA0822	ileS	157.42	0.641528	0.287159	0	1	1
CSP_vs_CY	sgRNA0823	SPV_2374,divIVA	204.019	0.110591	0.242399	0	1	1
CSP_vs_CY	sgRNA0824	murF	180.287	-0.0382354	0.31417	0	1	1
CSP_vs_CY	sgRNA0825	recR	122.292	0.0720522	0.0655415	0	1	1
CSP_vs_CY	sgRNA0826	alr	173.135	0.884627	0.453427	0	1	1
CSP_vs_CY	sgRNA0827	acpS	169.171	-0.793905	0.524429	0	1	1
CSP_vs_CY	sgRNA0828	engA	225.042	0.323613	0.145237	0	1	1
CSP_vs_CY	sgRNA0829	dnaI	209.677	0.580646	0.338728	0	1	1
CSP_vs_CY	sgRNA0830	fmt	201.972	-0.070703	0.135107	0	1	1
CSP_vs_CY	sgRNA0831	priA	150.576	-0.123763	0.144192	0	1	1
CSP_vs_CY	sgRNA0832	scpB	174.752	0.0843901	0.0668582	0	1	1
CSP_vs_CY	sgRNA0833	scpA	264.675	0.114797	0.0507341	0	1	1
CSP_vs_CY	sgRNA0834	rpoC	173.545	0.212603	0.239138	0	1	1
CSP_vs_CY	sgRNA0835	rpoB	215.336	-0.143644	0.427583	0	1	1
CSP_vs_CY	sgRNA0836	murA-2	398.723	0.032866	0.0453964	0	1	1
CSP_vs_CY	sgRNA0837	nusG	239.953	0.0260611	0.0526639	0	1	1
CSP_vs_CY	sgRNA0838	secE	111.128	0.157491	0.250938	0	1	1
CSP_vs_CY	sgRNA0839	eloR	151.402	0.135309	0.0794971	0	1	1
CSP_vs_CY	sgRNA0840	dnaC	182.651	0.515997	0.289825	0	1	1
CSP_vs_CY	sgRNA0841	tsf	137.721	0.423386	0.289559	0	1	1
CSP_vs_CY	sgRNA0842	mreD	305.569	-0.681737	0.0558396	0	1	1
CSP_vs_CY	sgRNA0843	mreC	246.796	-0.784345	0.0664299	0	1	1
CSP_vs_CY	sgRNA0844	lctO,SPV_0619	303.596	-0.0445558	0.0574387	0	1	1
CSP_vs_CY	sgRNA0845	NA	278.276	0.0245201	0.0510628	0	1	1
CSP_vs_CY	sgRNA0846	phtB,phtA	383.305	4.96861e-05	0.0374011	0	1	1
CSP_vs_CY	sgRNA0847	phtA	318.328	0.124641	0.0484493	0	1	1
CSP_vs_CY	sgRNA0848	SPV_2214,SPV_0639,SPV_2318,SPV_1316,SPV_2348,SPV_2221,SPV_0711	236.267	-0.0191093	0.0671838	0	1	1
CSP_vs_CY	sgRNA0849	SPV_2163,SPV_2407	409.972	-0.0403065	0.0467487	0	1	1
CSP_vs_CY	sgRNA0850	SPV_1058,SPV_0559,SPV_0560,SPV_0561,bgaA	744.506	-0.010028	0.0406373	0	1	1
CSP_vs_CY	sgRNA0851	SPV_0085,SPV_2094,SPV_1317	239.38	-0.00808349	0.0557777	0	1	1
CSP_vs_CY	sgRNA0852	tRNA-Ser-2,tRNA-Ile-1,tRNA-Ile-2	80.9548	0.233981	0.605413	0	1	1
CSP_vs_CY	sgRNA0853	tRNA-Tyr-2,tRNA-Tyr-1	70.5069	-0.0988995	0.38317	0	1	1
CSP_vs_CY	sgRNA0854	SPV_0794,SPV_2241,SPV_2251,SPV_0832,SPV_2274,SPV_0971,SPV_1966	379.472	0.0381783	0.0407873	0	1	1
CSP_vs_CY	sgRNA0855	SPV_2274,SPV_0972,SPV_2304,SPV_2305,appA,SPV_1171,nanE-2,SPV_1173,SPV_2322,SPV_1539,SPV_2386,SPV_1906,SPV_1967,SPV_2414,SPV_2415,SPV_2083,SPV_0045	467.079	0.0120217	0.0486855	0	1	1
CSP_vs_CY	sgRNA0856	araT,recO,plsX,SPV_0044,SPV_0045	186.426	0.112027	0.063774	0	1	1
CSP_vs_CY	sgRNA0857	SPV_2432	355.616	0.0102311	0.0480778	0	1	1
CSP_vs_CY	sgRNA0858	SPV_2326	210.996	0.0118885	0.0539922	0	1	1
CSP_vs_CY	sgRNA0859	tRNA-Ser-2	107.639	1.01546	0.553064	0.0279587	0.977695	1
CSP_vs_CY	sgRNA0860	rrlB,rrlC,rrlD,rrlA	329.492	-0.324327	0.238828	0	1	1
CSP_vs_CY	sgRNA0861	tRNA-Glu-2,tRNA-Glu-3,tRNA-Glu-4,tRNA-Glu-5,tRNA-Glu-1	110.672	0.83144	0.598913	0	1	1
CSP_vs_CY	sgRNA0862	rrfB,rrfC,rrfD,rrfA	144.055	1.07719	0.34219	0.225574	0.821533	1
CSP_vs_CY	sgRNA0863	comX2,comX1	340.783	0.0794375	0.0418399	0	1	1
CSP_vs_CY	sgRNA0864	tRNA-Ser-2,tRNA-Ile-1,tRNA-Gly-1,tRNA-Phe-1,tRNA-fMet-1,tRNA-Ser-3,tRNA-Ile2-1,tRNA-Met-1,tRNA-Pro-1,tRNA-Arg-3,tRNA-Leu-2,tRNA-Gly-2,tRNA-Thr-2,tRNA-Leu-3,tRNA-Pro-2,tRNA-Arg-4,tRNA-Leu-4,tRNA-Gly-3,tRNA-Thr-3,tRNA-Leu-5	177.391	0.57956	0.273836	0	1	1
CSP_vs_CY	sgRNA0865	SPV_0358,SPV_2155,SPV_2156,SPV_2341,SPV_2343,SPV_1315,SPV_2346,SPV_0743,SPV_2230,SPV_0744	243.672	0.0146331	0.0700599	0	1	1
CSP_vs_CY	sgRNA0866	rrsB,rrsC,rrsD,rrsA	86.4387	0.0789498	0.0877191	0	1	1
CSP_vs_CY	sgRNA0868	SPV_1623,srf-03,comA,comB	159.001	-0.0123469	0.0688534	0	1	1
CSP_vs_CY	sgRNA0869	SPV_2143,SPV_0314,SPV_1825,SPV_2425,SPV_2268,SPV_1014,SPV_2263,SPV_2264,SPV_2223,SPV_0716,SPV_2093,SPV_2070,SPV_2071	116.345	0.0464721	0.0658549	0	1	1
CSP_vs_CY	sgRNA0870	SPV_0003	222.958	-0.0463836	0.0877189	0	1	1
CSP_vs_CY	sgRNA0871	mfd	257.669	-0.0187083	0.0594544	0	1	1
CSP_vs_CY	sgRNA0872	SPV_0010	135.067	-0.317612	0.11206	0	1	1
CSP_vs_CY	sgRNA0873	tRNA-Ala-2,tRNA-Ala-3,tRNA-Ala-4,tRNA-Ala-1	259.963	0.0206751	0.0604383	0	1	1
CSP_vs_CY	sgRNA0874	SPV_0034,SPV_2080	221.413	-0.00511173	0.057674	0	1	1
CSP_vs_CY	sgRNA0875	SPV_0047	282.601	-0.0109241	0.0457757	0	1	1
CSP_vs_CY	sgRNA0876	strH	313.656	-0.104551	0.0441498	0	1	1
CSP_vs_CY	sgRNA0877	cabP	414.73	0.0509714	0.041341	0	1	1
CSP_vs_CY	sgRNA0878	SPV_0086	287.234	0.0217506	0.0552252	0	1	1
CSP_vs_CY	sgRNA0879	SPV_0086,SPV_0087	254.679	-0.0593569	0.0563285	0	1	1
CSP_vs_CY	sgRNA0880	SPV_0088	242.66	-0.0728485	0.0553427	0	1	1
CSP_vs_CY	sgRNA0881	SPV_0089	230.967	-0.0405545	0.0598446	0	1	1
CSP_vs_CY	sgRNA0882	SPV_0090	287.675	0.0207233	0.0451272	0	1	1
CSP_vs_CY	sgRNA0883	SPV_0106	202.476	-0.023977	0.0511921	0	1	1
CSP_vs_CY	sgRNA0884	SPV_0109	102.699	-0.065634	0.0707912	0	1	1
CSP_vs_CY	sgRNA0885	argG	242.892	0.0303781	0.0597915	0	1	1
CSP_vs_CY	sgRNA0886	SPV_0113,SPV_2097	289.117	-0.0245113	0.0454697	0	1	1
CSP_vs_CY	sgRNA0887	SPV_0114	344.549	0.0346209	0.044372	0	1	1
CSP_vs_CY	sgRNA0888	SPV_0115	437.409	0.0285869	0.0374073	0	1	1
CSP_vs_CY	sgRNA0889	SPV_0116	351.422	0.0132584	0.0466758	0	1	1
CSP_vs_CY	sgRNA0890	SPV_0117	259.002	-0.0643219	0.0512793	0	1	1
CSP_vs_CY	sgRNA0891	SPV_0118	168.25	0.0365925	0.0612021	0	1	1
CSP_vs_CY	sgRNA0892	rimI	124.785	0.0486099	0.124276	0	1	1
CSP_vs_CY	sgRNA0893	epsF	172.556	0.00229455	0.0685189	0	1	1
CSP_vs_CY	sgRNA0894	SPV_0139	222.845	0.00631518	0.055455	0	1	1
CSP_vs_CY	sgRNA0895	SPV_0140	200.232	0.0216758	0.0588794	0	1	1
CSP_vs_CY	sgRNA0896	SPV_0141	347.37	0.0366019	0.0504065	0	1	1
CSP_vs_CY	sgRNA0897	SPV_0142	229.828	0.0173784	0.057857	0	1	1
CSP_vs_CY	sgRNA0898	ugd	239.474	0.10972	0.0499917	0	1	1
CSP_vs_CY	sgRNA0899	azlC	188.408	0.0976185	0.0842502	0	1	1
CSP_vs_CY	sgRNA0900	dapE	128.667	0.00933187	0.0677811	0	1	1
CSP_vs_CY	sgRNA0901	SPV_0172	185.641	-0.0306617	0.0558838	0	1	1
CSP_vs_CY	sgRNA0902	SPV_0179	206.422	0.0191324	0.0485763	0	1	1
CSP_vs_CY	sgRNA0903	folC	241.715	0.032077	0.0461526	0	1	1
CSP_vs_CY	sgRNA0904	SPV_0225	147.059	0.056267	0.0635144	0	1	1
CSP_vs_CY	sgRNA0905	deoR	249.145	0.122504	0.0549214	0	1	1
CSP_vs_CY	sgRNA0906	SPV_0231	264.599	-0.00539351	0.0597457	0	1	1
CSP_vs_CY	sgRNA0907	SPV_0232	220.946	0.0301322	0.0518385	0	1	1
CSP_vs_CY	sgRNA0908	SPV_0233	223.5	-0.0163307	0.0528425	0	1	1
CSP_vs_CY	sgRNA0909	SPV_0234	184.362	0.0730346	0.0601385	0	1	1
CSP_vs_CY	sgRNA0910	SPV_0235	221.664	0.0969689	0.0602835	0	1	1
CSP_vs_CY	sgRNA0911	talC	334.665	0.0228924	0.0525712	0	1	1
CSP_vs_CY	sgRNA0912	gldA	232.109	-0.0171227	0.0649792	0	1	1
CSP_vs_CY	sgRNA0913	SPV_0240	251.561	0.0373353	0.0596606	0	1	1
CSP_vs_CY	sgRNA0914	SPV_0242	123.116	0.0843757	0.168311	0	1	1
CSP_vs_CY	sgRNA0915	relE1	258.296	-0.0185246	0.0522541	0	1	1
CSP_vs_CY	sgRNA0916	SPV_0257	226.083	0.0830995	0.0568419	0	1	1
CSP_vs_CY	sgRNA0917	pepS	325.765	0.104234	0.0498645	0	1	1
CSP_vs_CY	sgRNA0918	SPV_0259	223.078	-0.0876338	0.0536528	0	1	1
CSP_vs_CY	sgRNA0919	SPV_0268	87.4071	-0.0144703	0.0917901	0	1	1
CSP_vs_CY	sgRNA0920	SPV_0276	176.054	0.0881164	0.0606956	0	1	1
CSP_vs_CY	sgRNA0921	SPV_0285	253.002	0.000658995	0.0479962	0	1	1
CSP_vs_CY	sgRNA0922	spnHL	342.689	-0.00196698	0.0449467	0	1	1
CSP_vs_CY	sgRNA0923	SPV_0293	126.041	-0.0386491	0.0644397	0	1	1
CSP_vs_CY	sgRNA0924	ugl	328.812	0.0664441	0.0440964	0	1	1
CSP_vs_CY	sgRNA0925	SPV_0295	202.656	-0.0809493	0.0535806	0	1	1
CSP_vs_CY	sgRNA0926	SPV_0296	237.129	0.0192487	0.0568039	0	1	1
CSP_vs_CY	sgRNA0927	SPV_0297	289.114	0.0158501	0.0442453	0	1	1
CSP_vs_CY	sgRNA0928	yajC-1	302.032	0.0667507	0.0559421	0	1	1
CSP_vs_CY	sgRNA0929	SPV_0302	223.587	0.0185703	0.055783	0	1	1
CSP_vs_CY	sgRNA0930	eng	359.084	0.00613337	0.0488082	0	1	1
CSP_vs_CY	sgRNA0931	rlmL	228.557	0.0912489	0.0523575	0	1	1
CSP_vs_CY	sgRNA0932	mapZ	188.266	-0.0103357	0.064193	0	1	1
CSP_vs_CY	sgRNA0933	cbpF	364.151	-0.00664321	0.0484778	0	1	1
CSP_vs_CY	sgRNA0934	mtlA	232.871	-0.0475993	0.051243	0	1	1
CSP_vs_CY	sgRNA0935	mtlR	286.211	0.0586889	0.046052	0	1	1
CSP_vs_CY	sgRNA0936	mtlA2	320.397	-0.0187348	0.0474278	0	1	1
CSP_vs_CY	sgRNA0937	mtlD	208.934	-0.054294	0.0522046	0	1	1
CSP_vs_CY	sgRNA0938	SPV_0364	175.546	0.103977	0.0580887	0	1	1
CSP_vs_CY	sgRNA0939	yrrC	157.681	0.0526364	0.061079	0	1	1
CSP_vs_CY	sgRNA0940	mutS2	181.341	0.0125116	0.0576428	0	1	1
CSP_vs_CY	sgRNA0941	SPV_0400	194.225	0.0258502	0.0551393	0	1	1
CSP_vs_CY	sgRNA0942	SPV_0413	258.73	0.0279211	0.0497957	0	1	1
CSP_vs_CY	sgRNA0943	SPV_0418	161.795	0.238463	0.0595277	0	1	1
CSP_vs_CY	sgRNA0944	dinP	220.072	0.0913014	0.0540051	0	1	1
CSP_vs_CY	sgRNA0945	SPV_0422	212.551	0.0799947	0.0506998	0	1	1
CSP_vs_CY	sgRNA0946	SPV_0424	204.456	0.0350782	0.0515241	0	1	1
CSP_vs_CY	sgRNA0947	SPV_0425	99.7038	0.125957	0.0729614	0	1	1
CSP_vs_CY	sgRNA0948	lacF-1	158.4	0.0324504	0.060542	0	1	1
CSP_vs_CY	sgRNA0949	lacG-1	96.1818	0.0548033	0.0801105	0	1	1
CSP_vs_CY	sgRNA0950	lacE-1	363.102	-0.0217799	0.0412276	0	1	1
CSP_vs_CY	sgRNA0951	mtsA	242.455	0.0146679	0.0469509	0	1	1
CSP_vs_CY	sgRNA0952	SPV_0433	237.107	0.0107975	0.0500548	0	1	1
CSP_vs_CY	sgRNA0953	mtsC	234.358	-0.0344752	0.051742	0	1	1
CSP_vs_CY	sgRNA0954	cspR	271.488	-0.0162545	0.0509161	0	1	1
CSP_vs_CY	sgRNA0955	SPV_0438	165.814	-0.00600083	0.0574747	0	1	1
CSP_vs_CY	sgRNA0956	SPV_0439	257.734	0.0397051	0.0508951	0	1	1
CSP_vs_CY	sgRNA0957	SPV_0440	139.683	0.0672205	0.0699077	0	1	1
CSP_vs_CY	sgRNA0958	SPV_0449	230.833	0.0224002	0.053602	0	1	1
CSP_vs_CY	sgRNA0959	SPV_0453	199.588	-0.082621	0.0599216	0	1	1
CSP_vs_CY	sgRNA0960	SPV_0456	280.863	-0.0143261	0.0418913	0	1	1
CSP_vs_CY	sgRNA0961	SPV_0457	316.911	0.0825453	0.0489356	0	1	1
CSP_vs_CY	sgRNA0962	SPV_0484	184.282	-0.0827237	0.0597642	0	1	1
CSP_vs_CY	sgRNA0963	SPV_0485	140.467	0.0264695	0.0699516	0	1	1
CSP_vs_CY	sgRNA0964	SPV_0486	248.2	0.0207461	0.0458398	0	1	1
CSP_vs_CY	sgRNA0965	SPV_0489	149.357	0.150267	0.0650204	0	1	1
CSP_vs_CY	sgRNA0966	SPV_0493	79.8788	0.38066	0.278786	0	1	1
CSP_vs_CY	sgRNA0967	bglG	410.496	-0.0337371	0.0500149	0	1	1
CSP_vs_CY	sgRNA0968	bglF	364.121	-0.0400958	0.0532656	0	1	1
CSP_vs_CY	sgRNA0969	bglA-2	267.014	-0.026042	0.0452286	0	1	1
CSP_vs_CY	sgRNA0970	SPV_0508,SPV_2186	185.886	0.00107437	0.0553445	0	1	1
CSP_vs_CY	sgRNA0971	higA	302.88	-0.00388012	0.0540509	0	1	1
CSP_vs_CY	sgRNA0972	estA	384.884	-0.00975596	0.0423779	0	1	1
CSP_vs_CY	sgRNA0973	SPV_0543	462.287	-0.00885275	0.0424508	0	1	1
CSP_vs_CY	sgRNA0974	SPV_0552	330.533	0.0104888	0.0443769	0	1	1
CSP_vs_CY	sgRNA0975	SPV_0553	197.867	0.0333113	0.0548045	0	1	1
CSP_vs_CY	sgRNA0976	SPV_0555	185.03	-0.119974	0.0568393	0	1	1
CSP_vs_CY	sgRNA0977	SPV_0556	246.603	-0.00500479	0.0557222	0	1	1
CSP_vs_CY	sgRNA0978	SPV_0557,SPV_2194	348.235	0.0607197	0.0468307	0	1	1
CSP_vs_CY	sgRNA0979	SPV_0563,SPV_2199	241.525	-0.0132367	0.0540304	0	1	1
CSP_vs_CY	sgRNA0980	SPV_2201,SPV_0566,ytqB	358.804	0.0139146	0.0426026	0	1	1
CSP_vs_CY	sgRNA0981	SPV_0568	200.848	-0.0032977	0.0515293	0	1	1
CSP_vs_CY	sgRNA0982	nha2	184.024	0.0306881	0.0551735	0	1	1
CSP_vs_CY	sgRNA0983	yihY	236.747	0.076488	0.0556342	0	1	1
CSP_vs_CY	sgRNA0984	zmpB	301.24	-0.00296414	0.0455008	0	1	1
CSP_vs_CY	sgRNA0985	SPV_0591	286.887	0.0795588	0.0635492	0	1	1
CSP_vs_CY	sgRNA0986	SPV_0601	251.956	0.0146037	0.0536646	0	1	1
CSP_vs_CY	sgRNA0987	SPV_0602	222.275	-0.0532813	0.0616604	0	1	1
CSP_vs_CY	sgRNA0988	SPV_0605	205.326	0.0445301	0.0512864	0	1	1
CSP_vs_CY	sgRNA0989	SPV_0606	192.214	0.0855413	0.0557584	0	1	1
CSP_vs_CY	sgRNA0990	SPV_0607	261.783	0.0387897	0.0470219	0	1	1
CSP_vs_CY	sgRNA0991	SPV_0611	122.661	-0.0437368	0.0792197	0	1	1
CSP_vs_CY	sgRNA0992	SPV_0612	174.352	-0.0380794	0.0685956	0	1	1
CSP_vs_CY	sgRNA0993	SPV_0613	130.303	-0.0674299	0.0875172	0	1	1
CSP_vs_CY	sgRNA0994	SPV_0614	362.721	-0.0521031	0.0422247	0	1	1
CSP_vs_CY	sgRNA0995	thiM-1	219.919	0.0887345	0.0637263	0	1	1
CSP_vs_CY	sgRNA0996	thiE-1	123.929	0.107758	0.0699795	0	1	1
CSP_vs_CY	sgRNA0997	thiD	301.582	0.0427413	0.053418	0	1	1
CSP_vs_CY	sgRNA0998	SPV_0637	224.385	0.0473335	0.0767486	0	1	1
CSP_vs_CY	sgRNA0999	SPV_0640,SPV_2215	443.334	-0.0105475	0.0401668	0	1	1
CSP_vs_CY	sgRNA1000	SPV_0642	217.637	-0.0594758	0.060149	0	1	1
CSP_vs_CY	sgRNA1001	SPV_0643	214.106	0.0851734	0.0715782	0	1	1
CSP_vs_CY	sgRNA1002	livH	300.076	-0.03655	0.0439925	0	1	1
CSP_vs_CY	sgRNA1003	livM	257.143	-0.025124	0.0546249	0	1	1
CSP_vs_CY	sgRNA1004	livG	291.266	-0.0200572	0.046978	0	1	1
CSP_vs_CY	sgRNA1005	livF	317	0.0205062	0.0586383	0	1	1
CSP_vs_CY	sgRNA1006	SPV_0662	349.263	-0.0439317	0.0533582	0	1	1
CSP_vs_CY	sgRNA1007	rlmN	248.638	-0.0277763	0.0531825	0	1	1
CSP_vs_CY	sgRNA1008	SPV_0670	308.274	0.00727291	0.0511099	0	1	1
CSP_vs_CY	sgRNA1009	SPV_0671	422.723	0.0368356	0.0459864	0	1	1
CSP_vs_CY	sgRNA1010	SPV_0680	308.427	-0.148821	0.0512983	0	1	1
CSP_vs_CY	sgRNA1011	SPV_0682	282.69	0.0388764	0.0659445	0	1	1
CSP_vs_CY	sgRNA1012	SPV_0683	190.278	-0.100705	0.0530853	0	1	1
CSP_vs_CY	sgRNA1013	SPV_0690	326.851	-0.0608735	0.0427147	0	1	1
CSP_vs_CY	sgRNA1014	SPV_0692	318.567	-0.0216469	0.0534598	0	1	1
CSP_vs_CY	sgRNA1015	SPV_0696	369.89	0.0214523	0.0510059	0	1	1
CSP_vs_CY	sgRNA1016	SPV_0697	304.86	0.0230532	0.0473019	0	1	1
CSP_vs_CY	sgRNA1017	SPV_0698,SPV_0699	155.769	-0.0302529	0.070054	0	1	1
CSP_vs_CY	sgRNA1018	thiJ	260.349	0.0190853	0.0443899	0	1	1
CSP_vs_CY	sgRNA1019	SPV_0713	165.264	-0.76844	0.45881	0	1	1
CSP_vs_CY	sgRNA1020	SPV_0715	284.145	-0.0295812	0.05643	0	1	1
CSP_vs_CY	sgRNA1021	SPV_0729	438.423	-0.0550709	0.0429809	0	1	1
CSP_vs_CY	sgRNA1022	deoD	262.33	-0.0242225	0.0587261	0	1	1
CSP_vs_CY	sgRNA1023	flaR	263.252	0.00169188	0.0502712	0	1	1
CSP_vs_CY	sgRNA1024	SPV_0734	316.109	0.0259245	0.0401566	0	1	1
CSP_vs_CY	sgRNA1025	pdp	291.7	0.0943554	0.0463188	0	1	1
CSP_vs_CY	sgRNA1026	SPV_0740	237.119	0.0233655	0.0508337	0	1	1
CSP_vs_CY	sgRNA1027	SPV_0741	233.677	0.0446956	0.0539277	0	1	1
CSP_vs_CY	sgRNA1028	SPV_0742	235.174	-0.0155799	0.0522374	0	1	1
CSP_vs_CY	sgRNA1029	SPV_0747	112.667	0.0233459	0.307161	0	1	1
CSP_vs_CY	sgRNA1030	tRNA-Leu-6,tRNA-Gln-2,tRNA-Gln-1	96.583	0.0725904	0.331561	0	1	1
CSP_vs_CY	sgRNA1031	SPV_0758,SPV_2237,SPV_1681,SPV_2406,SPV_2275,SPV_0966	357.833	-0.0552178	0.0426153	0	1	1
CSP_vs_CY	sgRNA1032	fruA	247.565	-0.0197446	0.0489902	0	1	1
CSP_vs_CY	sgRNA1033	SPV_0795	373.084	-0.0349142	0.039773	0	1	1
CSP_vs_CY	sgRNA1034	SPV_0796	226.128	-0.0189596	0.0522834	0	1	1
CSP_vs_CY	sgRNA1035	SPV_0797	156.516	-0.00330898	0.0765519	0	1	1
CSP_vs_CY	sgRNA1036	SPV_0798	371.844	0.0288287	0.0437449	0	1	1
CSP_vs_CY	sgRNA1037	SPV_0804	287.748	-0.083509	0.0463837	0	1	1
CSP_vs_CY	sgRNA1038	SPV_0805	333.399	-0.0115906	0.0503828	0	1	1
CSP_vs_CY	sgRNA1039	SPV_0806	166.88	-0.0208947	0.0671001	0	1	1
CSP_vs_CY	sgRNA1040	SPV_0807,SPV_1342	387.415	-0.00121248	0.0441146	0	1	1
CSP_vs_CY	sgRNA1041	cad	304.658	0.044267	0.0689936	0	1	1
CSP_vs_CY	sgRNA1042	SPV_0810,SPV_2248	286.319	-0.0164677	0.052928	0	1	1
CSP_vs_CY	sgRNA1043	speE	342.45	-0.0189018	0.06149	0	1	1
CSP_vs_CY	sgRNA1044	lys1	439.82	-0.0347724	0.0502596	0	1	1
CSP_vs_CY	sgRNA1045	nspC	442.655	0.0512968	0.0430868	0	1	1
CSP_vs_CY	sgRNA1046	aguA	493.238	0.00799788	0.0435069	0	1	1
CSP_vs_CY	sgRNA1047	SPV_0815	313.706	-0.0404661	0.0531642	0	1	1
CSP_vs_CY	sgRNA1048	cbpE	262.277	0.0586582	0.0532375	0	1	1
CSP_vs_CY	sgRNA1049	proA	164.234	-0.0629877	0.0658999	0	1	1
CSP_vs_CY	sgRNA1050	proC	361.789	-0.0503191	0.0442899	0	1	1
CSP_vs_CY	sgRNA1051	holB	107.633	1.18542	0.427276	0.433959	0.664318	1
CSP_vs_CY	sgRNA1052	SPV_0828	337.634	0.12657	0.0595221	0	1	1
CSP_vs_CY	sgRNA1053	SPV_0829	565.708	-0.00409914	0.0445705	0	1	1
CSP_vs_CY	sgRNA1054	SPV_0831	347.532	-0.0200072	0.0463737	0	1	1
CSP_vs_CY	sgRNA1055	SPV_0836	222.658	-0.0357856	0.0600436	0	1	1
CSP_vs_CY	sgRNA1056	SPV_0837	327.722	-0.0274723	0.0416927	0	1	1
CSP_vs_CY	sgRNA1057	ald,SPV_2255	287.7	0.0335264	0.0477774	0	1	1
CSP_vs_CY	sgRNA1058	rplT	150.984	-0.219184	0.259726	0	1	1
CSP_vs_CY	sgRNA1059	gloA	225.551	-0.0213714	0.0655691	0	1	1
CSP_vs_CY	sgRNA1060	era	151.341	0.0491759	0.112617	0	1	1
CSP_vs_CY	sgRNA1061	mutM	146.734	0.228656	0.0726035	0	1	1
CSP_vs_CY	sgRNA1062	pmrA	226.387	0.109217	0.070547	0	1	1
CSP_vs_CY	sgRNA1063	rnr	218.251	-0.00450458	0.0569196	0	1	1
CSP_vs_CY	sgRNA1064	smpB	193.558	-0.114064	0.0737946	0	1	1
CSP_vs_CY	sgRNA1065	tehB	201.506	0.00558594	0.0562328	0	1	1
CSP_vs_CY	sgRNA1066	gpmB2	287.991	0.0369852	0.0576699	0	1	1
CSP_vs_CY	sgRNA1067	SPV_0876	180.308	0.0109078	0.0743382	0	1	1
CSP_vs_CY	sgRNA1068	SPV_0883	280.601	0.00353712	0.0569123	0	1	1
CSP_vs_CY	sgRNA1069	SPV_0884	259.742	0.0192272	0.0481147	0	1	1
CSP_vs_CY	sgRNA1070	bltD	197.835	0.123376	0.102714	0	1	1
CSP_vs_CY	sgRNA1071	hemK	105.613	-0.0475761	0.0974211	0	1	1
CSP_vs_CY	sgRNA1072	SPV_0909	123.528	0.116774	0.0694896	0	1	1
CSP_vs_CY	sgRNA1073	glyA	227.551	-0.0898728	0.046825	0	1	1
CSP_vs_CY	sgRNA1074	SPV_0911	332.712	-0.112328	0.0424393	0	1	1
CSP_vs_CY	sgRNA1075	pvaA	129.22	0.0413644	0.0835081	0	1	1
CSP_vs_CY	sgRNA1076	SPV_0920	294.017	0.00700224	0.0473999	0	1	1
CSP_vs_CY	sgRNA1077	SPV_0924	152.293	0.00308412	0.0885038	0	1	1
CSP_vs_CY	sgRNA1078	SPV_0925	246.368	-0.081375	0.0504722	0	1	1
CSP_vs_CY	sgRNA1079	SPV_0934	207.261	0.0028024	0.0520155	0	1	1
CSP_vs_CY	sgRNA1080	SPV_0935	271.83	-0.0234339	0.0483393	0	1	1
CSP_vs_CY	sgRNA1081	rffD	212.839	0.0463525	0.0526191	0	1	1
CSP_vs_CY	sgRNA1082	SPV_0941	274.321	0.0510904	0.0441966	0	1	1
CSP_vs_CY	sgRNA1083	SPV_0943	255.434	0.00238309	0.0533112	0	1	1
CSP_vs_CY	sgRNA1084	SPV_0944	235.16	0.0725007	0.0553829	0	1	1
CSP_vs_CY	sgRNA1085	SPV_0945	260.067	0.0543744	0.0539211	0	1	1
CSP_vs_CY	sgRNA1086	SPV_0946	86.4004	0.0245408	0.0841272	0	1	1
CSP_vs_CY	sgRNA1087	SPV_0947	176.56	0.0166944	0.0667282	0	1	1
CSP_vs_CY	sgRNA1088	nikS	200.312	-0.0248782	0.054825	0	1	1
CSP_vs_CY	sgRNA1089	SPV_0949	381.872	0.0778953	0.0403107	0	1	1
CSP_vs_CY	sgRNA1090	mefE	432.9	-0.0389981	0.0453648	0	1	1
CSP_vs_CY	sgRNA1091	SPV_0951	325.11	-0.00893912	0.0448074	0	1	1
CSP_vs_CY	sgRNA1092	trpY	227.023	0.0369246	0.0589546	0	1	1
CSP_vs_CY	sgRNA1093	SPV_0956	194.991	-0.0355661	0.0618416	0	1	1
CSP_vs_CY	sgRNA1094	lafA	189.475	0.496076	0.0770542	0	1	1
CSP_vs_CY	sgRNA1095	SPV_0962	198.947	0.040423	0.0663826	0	1	1
CSP_vs_CY	sgRNA1096	SPV_0968	256.1	-0.0471139	0.0579469	0	1	1
CSP_vs_CY	sgRNA1097	SPV_0969	123.225	0.243003	0.140071	0	1	1
CSP_vs_CY	sgRNA1098	SPV_0977	243.766	-0.0662324	0.0516384	0	1	1
CSP_vs_CY	sgRNA1099	SPV_0978	287.177	-0.0293276	0.0473631	0	1	1
CSP_vs_CY	sgRNA1100	SPV_1641,SPV_2401,SPV_0986,SPV_2272	236.173	-0.0100919	0.0547083	0	1	1
CSP_vs_CY	sgRNA1101	SPV_0993,SPV_0992	294.167	0.0450083	0.0444686	0	1	1
CSP_vs_CY	sgRNA1102	SPV_0993	303.482	-0.0240902	0.0529117	0	1	1
CSP_vs_CY	sgRNA1103	SPV_1003	330.106	0.0167231	0.0474593	0	1	1
CSP_vs_CY	sgRNA1104	serB	162.149	-0.0617281	0.0653626	0	1	1
CSP_vs_CY	sgRNA1105	glxK	133.945	0.0859614	0.0804241	0	1	1
CSP_vs_CY	sgRNA1106	SPV_1013	404.102	-0.0320537	0.0466623	0	1	1
CSP_vs_CY	sgRNA1107	SPV_1021	303.169	0.0172119	0.0508988	0	1	1
CSP_vs_CY	sgRNA1108	lplA	298.715	-0.0250905	0.0437014	0	1	1
CSP_vs_CY	sgRNA1109	acoL	173.142	-0.00890637	0.0691834	0	1	1
CSP_vs_CY	sgRNA1110	acoC	290.379	0.0480987	0.0504186	0	1	1
CSP_vs_CY	sgRNA1111	acoB	237.965	-0.0126765	0.0556179	0	1	1
CSP_vs_CY	sgRNA1112	pdrM	177.751	0.0531084	0.05835	0	1	1
CSP_vs_CY	sgRNA1113	lacG-2	140.9	0.00306301	0.06138	0	1	1
CSP_vs_CY	sgRNA1114	lacE-2	251.699	0.0466797	0.0484171	0	1	1
CSP_vs_CY	sgRNA1115	lacF-2	223.196	-0.0812761	0.0545997	0	1	1
CSP_vs_CY	sgRNA1116	lacT	194.245	-0.0171525	0.0630751	0	1	1
CSP_vs_CY	sgRNA1117	SPV_1054	377.884	0.0180662	0.0428047	0	1	1
CSP_vs_CY	sgRNA1118	SPV_1057,SPV_0560,SPV_0561,bgaA	294.842	0.0227268	0.0548797	0	1	1
CSP_vs_CY	sgRNA1119	SPV_1059	291.223	0.0418106	0.0499965	0	1	1
CSP_vs_CY	sgRNA1120	pphA	247.533	-0.00278027	0.098638	0	1	1
CSP_vs_CY	sgRNA1121	recN	222.71	0.242948	0.0929937	0	1	1
CSP_vs_CY	sgRNA1122	ahrC	711.576	0.179806	0.103575	0	1	1
CSP_vs_CY	sgRNA1123	xseB	494.12	0.339987	0.134365	0	1	1
CSP_vs_CY	sgRNA1124	SPV_1069	143.335	0.0213278	0.0736834	0	1	1
CSP_vs_CY	sgRNA1125	truB	216.551	-0.0128339	0.050904	0	1	1
CSP_vs_CY	sgRNA1126	SPV_1071	285.736	0.00797785	0.048145	0	1	1
CSP_vs_CY	sgRNA1127	srtA	223.2	0.118896	0.0548434	0	1	1
CSP_vs_CY	sgRNA1128	SPV_1092	66.1005	0.10067	0.0880754	0	1	1
CSP_vs_CY	sgRNA1129	SPV_1094,SPV_1095	324.253	0.0066815	0.0534498	0	1	1
CSP_vs_CY	sgRNA1130	SPV_1095	259.458	-0.0292191	0.0531756	0	1	1
CSP_vs_CY	sgRNA1131	SPV_1102	153.66	0.000997918	0.0702524	0	1	1
CSP_vs_CY	sgRNA1132	SPV_1103	191.509	0.0013099	0.0610387	0	1	1
CSP_vs_CY	sgRNA1133	SPV_1108	258.679	0.0429731	0.0500757	0	1	1
CSP_vs_CY	sgRNA1134	SPV_1109	360.211	0.0281032	0.046771	0	1	1
CSP_vs_CY	sgRNA1135	SPV_1110	157.893	-0.0181283	0.0667585	0	1	1
CSP_vs_CY	sgRNA1136	SPV_1111	210.56	0.0421924	0.0512337	0	1	1
CSP_vs_CY	sgRNA1137	SPV_1112	351.68	0.0338371	0.0449212	0	1	1
CSP_vs_CY	sgRNA1138	SPV_1113	307.419	-0.0318493	0.0983685	0	1	1
CSP_vs_CY	sgRNA1139	leuB	288.699	-0.0174672	0.0616211	0	1	1
CSP_vs_CY	sgRNA1140	leuA,SPV_2313	255.619	0.080825	0.0478671	0	1	1
CSP_vs_CY	sgRNA1141	SPV_1117	213.004	-0.0818769	0.0591447	0	1	1
CSP_vs_CY	sgRNA1142	licD2	254.177	0.00760905	0.0542655	0	1	1
CSP_vs_CY	sgRNA1143	nth	168.038	0.0308811	0.0752314	0	1	1
CSP_vs_CY	sgRNA1144	SPV_1137	358.301	-0.0463111	0.0466881	0	1	1
CSP_vs_CY	sgRNA1145	tRNA-Arg-2	269.351	-0.0696455	0.0521321	0	1	1
CSP_vs_CY	sgRNA1146	efeU	379.125	-0.0266292	0.0420626	0	1	1
CSP_vs_CY	sgRNA1147	efeB	316.544	0.01262	0.0720872	0	1	1
CSP_vs_CY	sgRNA1148	SPV_1159	288.179	0.0533247	0.0451199	0	1	1
CSP_vs_CY	sgRNA1149	SPV_1160	211.893	-0.0124346	0.067388	0	1	1
CSP_vs_CY	sgRNA1150	SPV_1162	180.914	0.0672237	0.0588003	0	1	1
CSP_vs_CY	sgRNA1151	cdd-2	250.707	-0.0184375	0.0515225	0	1	1
CSP_vs_CY	sgRNA1152	SPV_1165	251.856	0.063378	0.0504849	0	1	1
CSP_vs_CY	sgRNA1153	SPV_1166	377.303	-0.0237105	0.0501507	0	1	1
CSP_vs_CY	sgRNA1154	appD	312.401	0.0718493	0.0484359	0	1	1
CSP_vs_CY	sgRNA1155	appC	271.511	0.0411562	0.0550036	0	1	1
CSP_vs_CY	sgRNA1156	appB	185.817	0.0388519	0.0569325	0	1	1
CSP_vs_CY	sgRNA1157	SPV_1174	252.779	-0.0363113	0.0508729	0	1	1
CSP_vs_CY	sgRNA1158	SPV_1175	229.608	0.129057	0.0557286	0	1	1
CSP_vs_CY	sgRNA1159	SPV_1176	187.625	0.0500775	0.0675563	0	1	1
CSP_vs_CY	sgRNA1160	SPV_1177	403.34	-0.0173523	0.0501679	0	1	1
CSP_vs_CY	sgRNA1161	ptrB	100.053	0.142564	0.0742455	0	1	1
CSP_vs_CY	sgRNA1162	lanL	311.06	0.0983043	0.0508543	0	1	1
CSP_vs_CY	sgRNA1163	SPV_1186	284.244	-0.0348868	0.0474048	0	1	1
CSP_vs_CY	sgRNA1164	SPV_1189	304.727	0.0600967	0.0542326	0	1	1
CSP_vs_CY	sgRNA1165	SPV_1191	363.681	-0.0031305	0.0418548	0	1	1
CSP_vs_CY	sgRNA1166	SPV_1192	152.65	0.0361466	0.0643953	0	1	1
CSP_vs_CY	sgRNA1167	SPV_1206	254.61	0.0424018	0.0513024	0	1	1
CSP_vs_CY	sgRNA1168	tyrA	220.803	0.0925922	0.0497605	0	1	1
CSP_vs_CY	sgRNA1169	aroC	136.979	-0.0677273	0.0572633	0	1	1
CSP_vs_CY	sgRNA1170	aroB	217.4	0.0474309	0.0539408	0	1	1
CSP_vs_CY	sgRNA1171	aroE	131.874	0.0103503	0.0633345	0	1	1
CSP_vs_CY	sgRNA1172	aroD	123.607	0.0192878	0.0590803	0	1	1
CSP_vs_CY	sgRNA1173	SPV_1223	132.352	0.0716606	0.0715965	0	1	1
CSP_vs_CY	sgRNA1174	SPV_1225	268.098	-0.0586188	0.0551481	0	1	1
CSP_vs_CY	sgRNA1175	phoU2	253.038	0.0262651	0.05609	0	1	1
CSP_vs_CY	sgRNA1176	pstB2-2	77.909	-0.0168414	0.127126	0	1	1
CSP_vs_CY	sgRNA1177	pstB2-1	313.732	-0.0658101	0.0457366	0	1	1
CSP_vs_CY	sgRNA1178	pstA2	234.372	0.0127028	0.0549841	0	1	1
CSP_vs_CY	sgRNA1179	pstC2	207.111	-0.0826996	0.059356	0	1	1
CSP_vs_CY	sgRNA1180	pstS2	265.259	0.0574745	0.0500183	0	1	1
CSP_vs_CY	sgRNA1181	SPV_1233	97.6191	-0.0450504	0.0751765	0	1	1
CSP_vs_CY	sgRNA1182	SPV_1237	265.839	0.0586264	0.0485513	0	1	1
CSP_vs_CY	sgRNA1183	SPV_1241	144.37	-0.0363147	0.0620745	0	1	1
CSP_vs_CY	sgRNA1184	SPV_1242	210.552	-0.103625	0.052418	0	1	1
CSP_vs_CY	sgRNA1185	cbpM	116.332	-0.107974	0.0774309	0	1	1
CSP_vs_CY	sgRNA1186	SPV_1252	168.736	0.0557424	0.0582952	0	1	1
CSP_vs_CY	sgRNA1187	SPV_1253	161.335	-0.00955124	0.0554688	0	1	1
CSP_vs_CY	sgRNA1188	SPV_1254	262.912	-0.0272402	0.0564308	0	1	1
CSP_vs_CY	sgRNA1189	SPV_1255	363.974	-0.0271205	0.040874	0	1	1
CSP_vs_CY	sgRNA1190	SPV_1256,SPV_1258	276.684	0.0593927	0.0461356	0	1	1
CSP_vs_CY	sgRNA1191	SPV_1257	215.16	0.0142535	0.0566675	0	1	1
CSP_vs_CY	sgRNA1192	SPV_1261	349.513	0.014097	0.0412395	0	1	1
CSP_vs_CY	sgRNA1193	SPV_1263	354.108	-0.0522946	0.0496418	0	1	1
CSP_vs_CY	sgRNA1194	SPV_1264	277.403	0.00467205	0.0522787	0	1	1
CSP_vs_CY	sgRNA1195	SPV_1265	291.893	0.0488849	0.0455779	0	1	1
CSP_vs_CY	sgRNA1196	SPV_1266	221.058	0.0894402	0.0524013	0	1	1
CSP_vs_CY	sgRNA1197	SPV_1267	219.554	-0.00195553	0.0520361	0	1	1
CSP_vs_CY	sgRNA1198	SPV_1272	219.857	0.0691415	0.0639697	0	1	1
CSP_vs_CY	sgRNA1199	nagR	260.93	0.111231	0.0583084	0	1	1
CSP_vs_CY	sgRNA1200	SPV_1276	358.733	0.055542	0.0430062	0	1	1
CSP_vs_CY	sgRNA1201	SPV_1277	523.092	-0.00486588	0.0369758	0	1	1
CSP_vs_CY	sgRNA1202	SPV_1279	445.926	0.125636	0.0410962	0	1	1
CSP_vs_CY	sgRNA1203	SPV_1284	201.059	-0.0351995	0.0592018	0	1	1
CSP_vs_CY	sgRNA1204	pdxT	229.399	-0.00867166	0.060015	0	1	1
CSP_vs_CY	sgRNA1205	pdxS	532.249	-0.00850376	0.0508057	0	1	1
CSP_vs_CY	sgRNA1206	SPV_1299	197.197	0.0403591	0.057776	0	1	1
CSP_vs_CY	sgRNA1207	yfmL	243.171	0.1726	0.0626353	0	1	1
CSP_vs_CY	sgRNA1208	SPV_2155,SPV_0359,SPV_2179,SPV_0499,SPV_1315,SPV_2347,SPV_1421,SPV_2361,SPV_0743,SPV_2229	191.076	-0.086662	0.0539858	0	1	1
CSP_vs_CY	sgRNA1209	SPV_1319	295.452	-0.0281588	0.0556103	0	1	1
CSP_vs_CY	sgRNA1210	mucB,SPV_1322	245.422	-0.102545	0.0502312	0	1	1
CSP_vs_CY	sgRNA1211	SPV_1322	309.755	0.0555452	0.0451178	0	1	1
CSP_vs_CY	sgRNA1212	SPV_1323	217.666	0.159447	0.0624772	0	1	1
CSP_vs_CY	sgRNA1213	SPV_1343	207.167	0.0400192	0.059329	0	1	1
CSP_vs_CY	sgRNA1214	SPV_1344	199.804	0.00552908	0.0553598	0	1	1
CSP_vs_CY	sgRNA1215	SPV_1347	145.299	-0.0439587	0.063068	0	1	1
CSP_vs_CY	sgRNA1216	SPV_1348	144.336	0.209181	0.604837	0	1	1
CSP_vs_CY	sgRNA1217	SPV_1361,SPV_2355	231.975	0.0251229	0.0531697	0	1	1
CSP_vs_CY	sgRNA1218	SPV_1362	261.639	0.099535	0.0497248	0	1	1
CSP_vs_CY	sgRNA1219	SPV_1372	108.263	0.0166371	0.39254	0	1	1
CSP_vs_CY	sgRNA1220	pclA	144.572	-0.0960014	0.0658232	0	1	1
CSP_vs_CY	sgRNA1221	mga1	166.703	-0.00597683	0.0630214	0	1	1
CSP_vs_CY	sgRNA1222	SPV_1393	146.517	-0.0610906	0.0863986	0	1	1
CSP_vs_CY	sgRNA1223	aldR	292.995	-0.0667435	0.0450991	0	1	1
CSP_vs_CY	sgRNA1224	SPV_1400	101.222	0.0868845	0.0811114	0	1	1
CSP_vs_CY	sgRNA1225	oxlT	144.683	-0.0184642	0.0589152	0	1	1
CSP_vs_CY	sgRNA1226	SPV_1425	267.879	-0.0276979	0.0524444	0	1	1
CSP_vs_CY	sgRNA1227	SPV_1426	221.42	0.0968666	0.0518321	0	1	1
CSP_vs_CY	sgRNA1228	SPV_1433	119.588	-0.0485764	0.0731848	0	1	1
CSP_vs_CY	sgRNA1229	ybgI	236.519	-0.00867894	0.0584241	0	1	1
CSP_vs_CY	sgRNA1230	SPV_1440	396.525	-0.0500944	0.0446965	0	1	1
CSP_vs_CY	sgRNA1231	SPV_1441	202.858	0.0535455	0.063608	0	1	1
CSP_vs_CY	sgRNA1232	SPV_1454	209.903	0.0347106	0.0534996	0	1	1
CSP_vs_CY	sgRNA1233	dtd	192.616	-0.00470956	0.0739766	0	1	1
CSP_vs_CY	sgRNA1234	SPV_1465	145.349	0.0455989	0.109854	0	1	1
CSP_vs_CY	sgRNA1235	SPV_1469	250.821	-0.00467767	0.0509882	0	1	1
CSP_vs_CY	sgRNA1236	ylmH	71.6059	0.176035	0.431363	0	1	1
CSP_vs_CY	sgRNA1237	ylmG	162.873	-0.305782	0.499865	0	1	1
CSP_vs_CY	sgRNA1238	sepF	75.5112	-0.973029	0.486865	0	1	1
CSP_vs_CY	sgRNA1239	ylmE	261.953	0.0640301	0.0491051	0	1	1
CSP_vs_CY	sgRNA1240	SPV_1482	122.836	0.117199	0.0609027	0	1	1
CSP_vs_CY	sgRNA1241	nanK	306.05	0.0317612	0.0490995	0	1	1
CSP_vs_CY	sgRNA1242	SPV_1490	249.115	-0.157063	0.0506967	0	1	1
CSP_vs_CY	sgRNA1243	SPV_1491	384.352	-0.00551451	0.0473673	0	1	1
CSP_vs_CY	sgRNA1244	yjgK	326.714	0.0048966	0.0480439	0	1	1
CSP_vs_CY	sgRNA1245	satC	168.743	-0.00802158	0.0601658	0	1	1
CSP_vs_CY	sgRNA1246	satB	313.205	0.0108051	0.0441904	0	1	1
CSP_vs_CY	sgRNA1247	satA	142.271	0.232594	0.0623103	0	1	1
CSP_vs_CY	sgRNA1248	nanP	198.247	0.0474803	0.0544047	0	1	1
CSP_vs_CY	sgRNA1249	nanE-1	181.962	0.0019995	0.059923	0	1	1
CSP_vs_CY	sgRNA1250	SPV_1498	322.819	-0.047869	0.0474799	0	1	1
CSP_vs_CY	sgRNA1251	nanB	275.168	-0.0613228	0.0563499	0	1	1
CSP_vs_CY	sgRNA1252	SPV_1500	63.5419	-0.00102849	0.0918791	0	1	1
CSP_vs_CY	sgRNA1253	ycjO	367.667	0.0207028	0.0435077	0	1	1
CSP_vs_CY	sgRNA1254	SPV_1502	420.866	0.0272551	0.0476305	0	1	1
CSP_vs_CY	sgRNA1255	SPV_1503	246.823	0.029896	0.05402	0	1	1
CSP_vs_CY	sgRNA1256	recG	216.166	0.0109266	0.0708758	0	1	1
CSP_vs_CY	sgRNA1257	aroF	209.501	0.470333	0.283012	0	1	1
CSP_vs_CY	sgRNA1258	aroG	106.916	-1.39144	0.466291	-0.839482	0.401199	1
CSP_vs_CY	sgRNA1259	SPV_1513,SPV_2380	308.959	-0.00660868	0.0496316	0	1	1
CSP_vs_CY	sgRNA1260	SPV_1514	234.932	-0.000869962	0.0518303	0	1	1
CSP_vs_CY	sgRNA1261	SPV_1515	342.978	-0.0152086	0.0400443	0	1	1
CSP_vs_CY	sgRNA1262	SPV_1516	554.79	0.0314305	0.0519954	0	1	1
CSP_vs_CY	sgRNA1263	SPV_1517	346.364	0.0365834	0.0661412	0	1	1
CSP_vs_CY	sgRNA1264	frp	147.879	0.523911	0.301001	0	1	1
CSP_vs_CY	sgRNA1265	SPV_1529,SPV_2385	504.244	-0.0305881	0.0381953	0	1	1
CSP_vs_CY	sgRNA1266	SPV_1533	221.024	0.000858958	0.100324	0	1	1
CSP_vs_CY	sgRNA1267	SPV_1539,SPV_2387	425.825	0.0330712	0.0435071	0	1	1
CSP_vs_CY	sgRNA1268	SPV_1540	285.702	0.0392271	0.0526273	0	1	1
CSP_vs_CY	sgRNA1269	sun	287.317	0.0529123	0.0561426	0	1	1
CSP_vs_CY	sgRNA1270	SPV_1552	264.867	0.223453	0.0701184	0	1	1
CSP_vs_CY	sgRNA1271	SPV_1553	155.227	0.135996	0.0897265	0	1	1
CSP_vs_CY	sgRNA1272	rsfA	312.395	0.123503	0.0577229	0	1	1
CSP_vs_CY	sgRNA1273	SPV_1564	282.458	0.037668	0.0457292	0	1	1
CSP_vs_CY	sgRNA1274	queF	271.395	-0.0641475	0.098967	0	1	1
CSP_vs_CY	sgRNA1275	SPV_1570	228.985	0.0622648	0.0517688	0	1	1
CSP_vs_CY	sgRNA1276	pepF2	356.136	-0.0319235	0.0417469	0	1	1
CSP_vs_CY	sgRNA1277	SPV_1572	319.439	0.0625326	0.0514178	0	1	1
CSP_vs_CY	sgRNA1278	prmA	324.69	-0.0364261	0.0434651	0	1	1
CSP_vs_CY	sgRNA1279	SPV_1574,SPV_1575	246.228	-0.0416778	0.0539685	0	1	1
CSP_vs_CY	sgRNA1280	SPV_1575	392.275	0.0941197	0.0499603	0	1	1
CSP_vs_CY	sgRNA1281	hicB	378.072	0.000165244	0.0487272	0	1	1
CSP_vs_CY	sgRNA1282	mga2	255.017	-0.0305427	0.0480451	0	1	1
CSP_vs_CY	sgRNA1283	SPV_1605	178.436	0.0162181	0.0600503	0	1	1
CSP_vs_CY	sgRNA1284	SPV_1618	260.601	0.0471188	0.0552965	0	1	1
CSP_vs_CY	sgRNA1285	SPV_1621	318.843	-0.0537492	0.0473404	0	1	1
CSP_vs_CY	sgRNA1286	SPV_1622	368.659	0.022235	0.0411305	0	1	1
CSP_vs_CY	sgRNA1287	SPV_1627	301.205	0.0359024	0.0490338	0	1	1
CSP_vs_CY	sgRNA1288	galT-2	270.427	-0.0324901	0.0549679	0	1	1
CSP_vs_CY	sgRNA1289	galK	199.642	-0.147257	0.0982437	0	1	1
CSP_vs_CY	sgRNA1290	sczA	103.481	0.0420372	0.330367	0	1	1
CSP_vs_CY	sgRNA1291	pnuC	237.454	-0.029489	0.0907646	0	1	1
CSP_vs_CY	sgRNA1292	SPV_1648	571.132	-0.0142976	0.0887004	0	1	1
CSP_vs_CY	sgRNA1293	yidD	372.935	0.0472374	0.05508	0	1	1
CSP_vs_CY	sgRNA1294	rluB	352.936	0.0980167	0.0504918	0	1	1
CSP_vs_CY	sgRNA1295	xerD	296.061	-0.0147881	0.0547355	0	1	1
CSP_vs_CY	sgRNA1296	treP	409.754	-0.0124557	0.0427937	0	1	1
CSP_vs_CY	sgRNA1297	amiF	214.406	0.185993	0.0859278	0	1	1
CSP_vs_CY	sgRNA1298	amiE	306.661	0.134876	0.0798078	0	1	1
CSP_vs_CY	sgRNA1299	amiD	126.181	0.193115	0.117722	0	1	1
CSP_vs_CY	sgRNA1300	amiC	234.324	0.420875	0.0898049	0	1	1
CSP_vs_CY	sgRNA1301	gtfA	199.191	0.0295736	0.0535524	0	1	1
CSP_vs_CY	sgRNA1302	SPV_0552,SPV_2196,SPV_1674,SPV_1942,SPV_1949,SPV_1939,SPV_0690	231.23	0.0171842	0.0807485	0	1	1
CSP_vs_CY	sgRNA1303	msmG	358.91	-0.0648344	0.0488987	0	1	1
CSP_vs_CY	sgRNA1304	msmF	329.714	-0.0205206	0.0409269	0	1	1
CSP_vs_CY	sgRNA1305	msmE	290.774	-0.112172	0.0578865	0	1	1
CSP_vs_CY	sgRNA1306	agaN	184.264	-0.00792786	0.0578277	0	1	1
CSP_vs_CY	sgRNA1307	tRNA-Asp-1,tRNA-Asp-2	144.316	1.52846	0.494286	1.06914	0.285007	1
CSP_vs_CY	sgRNA1308	tRNA-Val-1,tRNA-Val-2,tRNA-Val-3	129.563	0.0672422	0.126607	0	1	1
CSP_vs_CY	sgRNA1309	SPV_1707	127.765	0.0205407	0.0656847	0	1	1
CSP_vs_CY	sgRNA1310	SPV_0048,SPV_1708,SPV_2403,SPV_1666,SPV_2400,SPV_2271	299.889	0.0740313	0.051263	0	1	1
CSP_vs_CY	sgRNA1311	ydfG	424.367	-0.0138843	0.0463991	0	1	1
CSP_vs_CY	sgRNA1312	SPV_1713	185.56	0.0891368	0.0663981	0	1	1
CSP_vs_CY	sgRNA1313	SPV_1714	261.408	0.102605	0.0512155	0	1	1
CSP_vs_CY	sgRNA1314	SPV_1731	339.733	0.0253819	0.0495115	0	1	1
CSP_vs_CY	sgRNA1315	SPV_1732,SPV_2416,SPV_1733	434.419	0.00339243	0.0507855	0	1	1
CSP_vs_CY	sgRNA1316	SPV_1736	238.353	-0.0334526	0.0583005	0	1	1
CSP_vs_CY	sgRNA1317	endA	223.224	-0.0610933	0.0521196	0	1	1
CSP_vs_CY	sgRNA1318	epuA	200.816	0.0655085	0.0542376	0	1	1
CSP_vs_CY	sgRNA1319	lysA	140.11	-0.0242131	0.0693701	0	1	1
CSP_vs_CY	sgRNA1320	SPV_1786	423.54	0.0527602	0.0393321	0	1	1
CSP_vs_CY	sgRNA1321	diiA	330.878	0.0227209	0.0440856	0	1	1
CSP_vs_CY	sgRNA1322	SPV_1795	254.967	0.0566913	0.049407	0	1	1
CSP_vs_CY	sgRNA1323	nadC	357.721	-0.0467536	0.0462862	0	1	1
CSP_vs_CY	sgRNA1324	SPV_1836	304.239	0.00744833	0.0584394	0	1	1
CSP_vs_CY	sgRNA1325	SPV_1837	334.474	0.0707594	0.0500313	0	1	1
CSP_vs_CY	sgRNA1326	ulaF	209.446	-0.0117877	0.0583554	0	1	1
CSP_vs_CY	sgRNA1327	ulaE	305.016	-0.00180858	0.0444402	0	1	1
CSP_vs_CY	sgRNA1328	ulaD	426.682	0.0472357	0.0401662	0	1	1
CSP_vs_CY	sgRNA1329	ulaC	308.38	0.0775451	0.0444583	0	1	1
CSP_vs_CY	sgRNA1330	ulaB	204.113	-0.0934755	0.0525116	0	1	1
CSP_vs_CY	sgRNA1331	ulaA	424.043	0.0127392	0.0428207	0	1	1
CSP_vs_CY	sgRNA1332	SPV_1848	314.88	-0.0471922	0.0454484	0	1	1
CSP_vs_CY	sgRNA1333	yidC2	248.483	0.351371	0.0682794	0	1	1
CSP_vs_CY	sgRNA1334	SPV_1852	239.439	-0.0171075	0.0519528	0	1	1
CSP_vs_CY	sgRNA1335	tgt	134.083	0.0229885	0.0666907	0	1	1
CSP_vs_CY	sgRNA1336	SPV_1873	272.31	0.0119193	0.0461288	0	1	1
CSP_vs_CY	sgRNA1337	SPV_1875	141.153	0.0977875	0.0715124	0	1	1
CSP_vs_CY	sgRNA1338	SPV_1876	177.318	-0.00388812	0.0546114	0	1	1
CSP_vs_CY	sgRNA1339	tRNA-Trp-1	91.4312	-0.00581952	0.202858	0	1	1
CSP_vs_CY	sgRNA1340	tRNA-Tyr-2,tRNA-Tyr-1	168.547	-0.392135	0.351572	0	1	1
CSP_vs_CY	sgRNA1341	tRNA-Ser-2,tRNA-Ile-1,tRNA-Gly-1,tRNA-Phe-1,tRNA-Phe-2	181.748	0.0116009	0.0713134	0	1	1
CSP_vs_CY	sgRNA1342	tRNA-Ser-2,tRNA-Ile-1,tRNA-Gly-1,tRNA-Phe-1,tRNA-fMet-1,tRNA-fMet-2	144.713	0.137763	0.289755	0	1	1
CSP_vs_CY	sgRNA1343	tRNA-Ser-2,tRNA-Ile-1,tRNA-Gly-1,tRNA-Phe-1,tRNA-fMet-1,tRNA-Ser-3,tRNA-Ser-4	191.902	-0.788722	0.523675	0	1	1
CSP_vs_CY	sgRNA1344	tRNA-Ser-2,tRNA-Ile-1,tRNA-Gly-1,tRNA-Gly-4	137.099	0.54754	0.441632	0	1	1
CSP_vs_CY	sgRNA1345	SPV_1895	213.16	-0.170852	0.137207	0	1	1
CSP_vs_CY	sgRNA1346	patB	450.891	-0.00847622	0.0497013	0	1	1
CSP_vs_CY	sgRNA1347	hexA	309.252	-0.0184648	0.0500816	0	1	1
CSP_vs_CY	sgRNA1348	SPV_1906,SPV_1967	425.464	-0.0102123	0.0422828	0	1	1
CSP_vs_CY	sgRNA1349	SPV_1907	310.659	-0.0315472	0.0424636	0	1	1
CSP_vs_CY	sgRNA1350	pstS1	323.218	-0.0030427	0.0416822	0	1	1
CSP_vs_CY	sgRNA1351	pstC1	366.071	0.0172733	0.0433195	0	1	1
CSP_vs_CY	sgRNA1352	pstA1	334.757	0.0331296	0.0427408	0	1	1
CSP_vs_CY	sgRNA1353	pstB1	231.445	-0.0632473	0.0492608	0	1	1
CSP_vs_CY	sgRNA1354	phoU1	292.806	-0.0278476	0.0591604	0	1	1
CSP_vs_CY	sgRNA1355	SPV_1915,SPV_2435	238.206	-0.0320807	0.0571035	0	1	1
CSP_vs_CY	sgRNA1356	SPV_1916	155.212	0.00423038	0.0644276	0	1	1
CSP_vs_CY	sgRNA1357	SPV_1917	232.725	0.125307	0.108853	0	1	1
CSP_vs_CY	sgRNA1358	SPV_1920	288.631	-0.0248127	0.0466249	0	1	1
CSP_vs_CY	sgRNA1359	SPV_1921	396.511	0.0219277	0.0396626	0	1	1
CSP_vs_CY	sgRNA1360	hipO	209.578	0.152488	0.0982445	0	1	1
CSP_vs_CY	sgRNA1361	SPV_1930	276.925	0.0154451	0.0480594	0	1	1
CSP_vs_CY	sgRNA1362	SPV_1931	137.912	-0.0214026	0.0730034	0	1	1
CSP_vs_CY	sgRNA1363	malC	248.142	0.0305278	0.0524063	0	1	1
CSP_vs_CY	sgRNA1364	malD	203.266	-0.01612	0.0559859	0	1	1
CSP_vs_CY	sgRNA1365	SPV_1944	224.609	-0.0518643	0.0558109	0	1	1
CSP_vs_CY	sgRNA1366	SPV_1945	92.49	0.117105	0.0765922	0	1	1
CSP_vs_CY	sgRNA1367	SPV_1946	255.504	0.0204767	0.0475985	0	1	1
CSP_vs_CY	sgRNA1368	SPV_1947	280.547	-0.0106255	0.0527255	0	1	1
CSP_vs_CY	sgRNA1369	SPV_1953	300.803	0.0324467	0.0566147	0	1	1
CSP_vs_CY	sgRNA1370	SPV_2177,SPV_1955,SPV_0433	325.207	-0.0625096	0.0560101	0	1	1
CSP_vs_CY	sgRNA1371	tktC	236.057	0.0136214	0.0590781	0	1	1
CSP_vs_CY	sgRNA1372	tktN	375.596	0.0654711	0.0413193	0	1	1
CSP_vs_CY	sgRNA1373	ulaA2	333.234	-0.00147806	0.0468121	0	1	1
CSP_vs_CY	sgRNA1374	ulaB2	429.146	-0.0456118	0.0547831	0	1	1
CSP_vs_CY	sgRNA1375	ulaR2	284.748	-0.0356157	0.0457131	0	1	1
CSP_vs_CY	sgRNA1376	SPV_1973	285.731	0.0696755	0.0487276	0	1	1
CSP_vs_CY	sgRNA1377	arcB	392.818	0.0167309	0.0437076	0	1	1
CSP_vs_CY	sgRNA1378	arcC	231.599	-0.0258524	0.0532264	0	1	1
CSP_vs_CY	sgRNA1379	arcD	146.145	-0.0928874	0.0656921	0	1	1
CSP_vs_CY	sgRNA1380	SPV_1979	215.471	0.0209706	0.0570472	0	1	1
CSP_vs_CY	sgRNA1381	SPV_1981	189.842	0.0618242	0.0660705	0	1	1
CSP_vs_CY	sgRNA1382	SPV_1983	277.618	-0.0739538	0.0486388	0	1	1
CSP_vs_CY	sgRNA1383	dltD	201.567	-0.0471738	0.0604836	0	1	1
CSP_vs_CY	sgRNA1384	dltC	306.592	-0.0479317	0.0479646	0	1	1
CSP_vs_CY	sgRNA1385	dltB	530.911	0.0319942	0.0555601	0	1	1
CSP_vs_CY	sgRNA1386	dltA	204.347	-0.00643122	0.0541283	0	1	1
CSP_vs_CY	sgRNA1387	SPV_2008,SPV_2452	344.133	-0.0546114	0.0456589	0	1	1
CSP_vs_CY	sgRNA1388	SPV_2009	150.726	-0.0229616	0.0604226	0	1	1
CSP_vs_CY	sgRNA1389	SPV_2019	282.064	0.0128068	0.0484999	0	1	1
CSP_vs_CY	sgRNA1390	SPV_2020	298.171	0.036029	0.0473307	0	1	1
CSP_vs_CY	sgRNA1391	SPV_2021	226.487	-0.0071739	0.0757146	0	1	1
CSP_vs_CY	sgRNA1392	SPV_2214,SPV_2341,SPV_2342,SPV_2039,SPV_2323	298.341	0.0417515	0.0518901	0	1	1
CSP_vs_CY	sgRNA1393	SPV_0713,SPV_2040,SPV_2457	326.657	-0.0382201	0.0444167	0	1	1
CSP_vs_CY	sgRNA1394	cbiQ	159.527	-1.90085	0.207715	-4.33693	1.44484e-05	0.00432874
CSP_vs_CY	sgRNA1395	cbiO2	283.611	-1.12299	0.0915929	-1.34278	0.179343	1
CSP_vs_CY	sgRNA1396	cbiO1	143.087	-1.72963	0.184031	-3.96473	7.34801e-05	0.0183455
CSP_vs_CY	sgRNA1397	SPV_2058	199.308	-0.0825483	0.062848	0	1	1
CSP_vs_CY	sgRNA1398	SPV_2059,SPV_2460	234.455	0.0830754	0.0501827	0	1	1
CSP_vs_CY	sgRNA1399	tRNA-Asn-2,tRNA-Asn-1	239.396	0.138079	0.0844614	0	1	1
CSP_vs_CY	sgRNA1400	SPV_2073,SPV_2075	289.052	-0.000536722	0.0562603	0	1	1
CSP_vs_CY	sgRNA1401	SPV_2076	213.656	0.0323743	0.0629969	0	1	1
CSP_vs_CY	sgRNA1402	srf-02	531.895	0.0191679	0.0420597	0	1	1
CSP_vs_CY	sgRNA1403	SPV_2085,SPV_0758,SPV_2236,SPV_1708,SPV_2403,SPV_2404	171.707	0.0343427	0.0634422	0	1	1
CSP_vs_CY	sgRNA1404	SPV_2087	363.014	0.070826	0.0503576	0	1	1
CSP_vs_CY	sgRNA1405	SPV_2088	251.237	-0.022871	0.0542765	0	1	1
CSP_vs_CY	sgRNA1406	SPV_2089	317.123	0.016268	0.0534143	0	1	1
CSP_vs_CY	sgRNA1407	SPV_2090	152.769	-0.0637684	0.0638793	0	1	1
CSP_vs_CY	sgRNA1408	SPV_2091	378.149	-0.00881141	0.043969	0	1	1
CSP_vs_CY	sgRNA1409	SPV_2096,SPV_0105	376.579	0.0291207	0.0444547	0	1	1
CSP_vs_CY	sgRNA1410	SPV_2100	225.922	0.0472689	0.0556754	0	1	1
CSP_vs_CY	sgRNA1411	SPV_2104,SPV_0125	476.425	0.0277428	0.0387044	0	1	1
CSP_vs_CY	sgRNA1412	SPV_2110,SPV_2112	238.749	-0.0337238	0.0516895	0	1	1
CSP_vs_CY	sgRNA1413	SPV_2113,SPV_2114	376.235	0.0482896	0.0479361	0	1	1
CSP_vs_CY	sgRNA1414	SPV_2115,SPV_2116	264.584	0.0531256	0.0609705	0	1	1
CSP_vs_CY	sgRNA1415	SPV_2116,SPV_2223,SPV_0716	268.669	0.0580097	0.0491974	0	1	1
CSP_vs_CY	sgRNA1416	SPV_2117,SPV_2118	203.625	-0.0022508	0.0672531	0	1	1
CSP_vs_CY	sgRNA1417	SPV_2126,SPV_0224	221.111	0.0253901	0.0582291	0	1	1
CSP_vs_CY	sgRNA1418	SPV_2127,SPV_2128	189.084	0.0171514	0.0698422	0	1	1
CSP_vs_CY	sgRNA1419	ccnB,ccnA	338.152	0.073655	0.0623181	0	1	1
CSP_vs_CY	sgRNA1420	ccnD	309.48	-0.0140242	0.0526269	0	1	1
CSP_vs_CY	sgRNA1421	SPV_2143,SPV_2223,SPV_2224,SPV_2135,SPV_2136	401.625	0.0995092	0.0410317	0	1	1
CSP_vs_CY	sgRNA1422	SPV_2137,SPV_2138	357.458	0.0313843	0.0562842	0	1	1
CSP_vs_CY	sgRNA1423	SPV_2137,srf-08	279.716	-0.0192685	0.0502052	0	1	1
CSP_vs_CY	sgRNA1424	SPV_2141	175.655	-0.153364	0.0570292	0	1	1
CSP_vs_CY	sgRNA1425	SPV_2142	322.862	0.0112621	0.0455224	0	1	1
CSP_vs_CY	sgRNA1426	SPV_2144	257.827	-0.100882	0.0512004	0	1	1
CSP_vs_CY	sgRNA1427	SPV_2146,SPV_2147	247.611	0.0790394	0.0484259	0	1	1
CSP_vs_CY	sgRNA1428	SPV_2158	306.467	-0.034218	0.0468062	0	1	1
CSP_vs_CY	sgRNA1429	SPV_2160,SPV_2162	304.709	0.0454277	0.0459678	0	1	1
CSP_vs_CY	sgRNA1430	SPV_2164	206.977	0.018389	0.0602006	0	1	1
CSP_vs_CY	sgRNA1431	SPV_2165	345.113	0.0315996	0.0432099	0	1	1
CSP_vs_CY	sgRNA1432	SPV_2166	27.0357	-0.0382842	0.142561	0	1	1
CSP_vs_CY	sgRNA1433	SPV_2168	457.264	-0.00333269	0.055872	0	1	1
CSP_vs_CY	sgRNA1434	SPV_2169	247.157	0.031266	0.049759	0	1	1
CSP_vs_CY	sgRNA1435	SPV_2188,SPV_0518	171.016	0.0562846	0.0555067	0	1	1
CSP_vs_CY	sgRNA1436	SPV_2008,SPV_2451,SPV_2189,SPV_0520	304.141	-0.036184	0.0496606	0	1	1
CSP_vs_CY	sgRNA1437	SPV_2192,SPV_0544	418.11	-0.0198689	0.0419878	0	1	1
CSP_vs_CY	sgRNA1438	srf-11	195.078	0.0372317	0.0534824	0	1	1
CSP_vs_CY	sgRNA1439	SPV_2201,SPV_0565	145.457	-0.145312	0.0593385	0	1	1
CSP_vs_CY	sgRNA1440	SPV_2202	329.904	-0.0171851	0.0611865	0	1	1
CSP_vs_CY	sgRNA1441	SPV_2203,SPV_2204	220.796	0.000797352	0.0489043	0	1	1
CSP_vs_CY	sgRNA1442	SPV_2205,SPV_2206	275.153	-0.00795147	0.0547472	0	1	1
CSP_vs_CY	sgRNA1443	SPV_2213	296.533	0.0314043	0.0554029	0	1	1
CSP_vs_CY	sgRNA1444	SPV_2219	319.432	-0.0403739	0.0508968	0	1	1
CSP_vs_CY	sgRNA1445	srf-12	392.525	0.00779904	0.0389079	0	1	1
CSP_vs_CY	sgRNA1446	SPV_2227,SPV_0727	259.456	0.0683803	0.0503369	0	1	1
CSP_vs_CY	sgRNA1447	SPV_2239	292.214	-0.0113741	0.0488082	0	1	1
CSP_vs_CY	sgRNA1448	SPV_2240,SPV_0791	398.384	-0.0743882	0.0428216	0	1	1
CSP_vs_CY	sgRNA1449	SPV_2242,SPV_0800	368.287	0.0253421	0.0418326	0	1	1
CSP_vs_CY	sgRNA1450	SPV_2244	383.716	0.0630659	0.0390336	0	1	1
CSP_vs_CY	sgRNA1451	SPV_2250	238.213	-0.0331197	0.0663699	0	1	1
CSP_vs_CY	sgRNA1452	rpmG1	274.85	0.0264955	0.0531394	0	1	1
CSP_vs_CY	sgRNA1453	SPV_2178,SPV_0497,SPV_2260,SPV_0869,SPV_2341,SPV_2343,SPV_2344,SPV_1420,SPV_2358,SPV_0744,SPV_2232	224.377	-0.00794724	0.063429	0	1	1
CSP_vs_CY	sgRNA1454	dhaM,SPV_1036	381.105	0.0395742	0.0533583	0	1	1
CSP_vs_CY	sgRNA1455	SPV_2267	279.851	0.0528924	0.0475891	0	1	1
CSP_vs_CY	sgRNA1456	SPV_2278	293.625	0.0566868	0.0443948	0	1	1
CSP_vs_CY	sgRNA1457	SPV_2279,SPV_2281	262.69	0.0343658	0.0519831	0	1	1
CSP_vs_CY	sgRNA1458	shp	340.349	0.0921082	0.0589615	0	1	1
CSP_vs_CY	sgRNA1459	SPV_2283,SPV_0936	388.895	0.0311055	0.0497308	0	1	1
CSP_vs_CY	sgRNA1460	SPV_2289	226.015	0.0152494	0.0702782	0	1	1
CSP_vs_CY	sgRNA1461	SPV_2290	190.22	0.0537571	0.0604773	0	1	1
CSP_vs_CY	sgRNA1462	srf-16	213.567	0.0938011	0.0564243	0	1	1
CSP_vs_CY	sgRNA1463	phtF,SPV_2296	265.863	-0.0296664	0.0512463	0	1	1
CSP_vs_CY	sgRNA1464	SPV_2298	433.03	0.0445391	0.0410997	0	1	1
CSP_vs_CY	sgRNA1465	SPV_2299,SPV_1045	368.182	-0.0664478	0.0382013	0	1	1
CSP_vs_CY	sgRNA1466	SPV_2311	262.771	-0.0692567	0.0494258	0	1	1
CSP_vs_CY	sgRNA1467	SPV_2314	396.503	-0.0346262	0.125212	0	1	1
CSP_vs_CY	sgRNA1468	SPV_2319,SPV_1161	245.593	-0.0371364	0.051097	0	1	1
CSP_vs_CY	sgRNA1469	SPV_2320,SPV_2321,SPV_2375,SPV_2376	322.117	-0.0476798	0.0461321	0	1	1
CSP_vs_CY	sgRNA1470	SPV_2325	200.68	0.0275908	0.0571168	0	1	1
CSP_vs_CY	sgRNA1471	SPV_2332	265.476	-0.0364855	0.0556092	0	1	1
CSP_vs_CY	sgRNA1472	SPV_2333	437.325	-0.0506322	0.0425824	0	1	1
CSP_vs_CY	sgRNA1473	SPV_2337,SPV_1271	348.213	-0.0384358	0.066365	0	1	1
CSP_vs_CY	sgRNA1474	SPV_2349	430.507	0.0056754	0.0430687	0	1	1
CSP_vs_CY	sgRNA1475	msbA,SPV_2353	239.886	-0.00335134	0.0517502	0	1	1
CSP_vs_CY	sgRNA1476	SPV_2362	333.693	-0.0451455	0.0483937	0	1	1
CSP_vs_CY	sgRNA1477	SPV_2363	318.555	0.0437969	0.0877089	0	1	1
CSP_vs_CY	sgRNA1478	SPV_2367	347.933	0.0874776	0.0457454	0	1	1
CSP_vs_CY	sgRNA1479	SPV_2371,SPV_1455	456.363	-0.0359207	0.0513558	0	1	1
CSP_vs_CY	sgRNA1480	SPV_2372	343.217	0.015602	0.0438227	0	1	1
CSP_vs_CY	sgRNA1481	SPV_2373,SPV_1471	357.774	0.048133	0.0418825	0	1	1
CSP_vs_CY	sgRNA1482	SPV_2377	310.417	0.0357626	0.0467111	0	1	1
CSP_vs_CY	sgRNA1483	SPV_2381	219.168	0.015016	0.0524038	0	1	1
CSP_vs_CY	sgRNA1484	SPV_2384	379.817	-0.00787019	0.0451795	0	1	1
CSP_vs_CY	sgRNA1485	SPV_2389	272.079	-0.0181413	0.0702175	0	1	1
CSP_vs_CY	sgRNA1486	SPV_2395	255.223	-0.0221369	0.0548992	0	1	1
CSP_vs_CY	sgRNA1487	SPV_2407	405.696	0.0322467	0.0394897	0	1	1
CSP_vs_CY	sgRNA1488	SPV_2408,SPV_2410	468.455	0.0137116	0.0379244	0	1	1
CSP_vs_CY	sgRNA1489	SPV_2411,SPV_2412	219.51	0.00131439	0.0538956	0	1	1
CSP_vs_CY	sgRNA1490	SPV_2274,SPV_0972,SPV_2304,SPV_2305,SPV_1539,SPV_2386,SPV_2414,SPV_2415,SPV_2083,SPV_0045	512.16	-0.0343635	0.0483216	0	1	1
CSP_vs_CY	sgRNA1491	SPV_2416,SPV_1734	359.501	-0.0823346	0.0382644	0	1	1
CSP_vs_CY	sgRNA1492	SPV_2417	148.563	-0.0764977	0.0675395	0	1	1
CSP_vs_CY	sgRNA1493	SPV_2418	221.074	-0.0368794	0.0761624	0	1	1
CSP_vs_CY	sgRNA1494	SPV_2419	101.438	-0.122587	0.0686412	0	1	1
CSP_vs_CY	sgRNA1495	SPV_2434	228.697	0.0269507	0.0564309	0	1	1
CSP_vs_CY	sgRNA1496	SPV_2437	183.619	0.0442221	0.0703124	0	1	1
CSP_vs_CY	sgRNA1497	SPV_2446,SPV_1982	207.162	-0.0211456	0.0541314	0	1	1
CSP_vs_CY	sgRNA1498	SPV_2453	211.26	-0.106541	0.0545021	0	1	1
CSP_vs_CY	sgRNA1499	SPV_2455	121.309	0.0206061	0.0669364	0	1	1
THY_vs_CY	sgRNA0001	dnaA,dnaN	129.004	-0.0730101	0.304797	0	1	1
THY_vs_CY	sgRNA0002	ychF	131.83	-0.0203831	0.0796203	0	1	1
THY_vs_CY	sgRNA0003	SPV_0007,divIC	136.621	-4.0573	0.429733	-7.11441	1.1239e-12	1.87067e-10
THY_vs_CY	sgRNA0004	hpt	150.971	0.0182031	0.110404	0	1	1
THY_vs_CY	sgRNA0005	purA,ccnC	194.48	-0.137666	0.0574056	0	1	1
THY_vs_CY	sgRNA0006	comW,purA,ccnC	246.323	0.0188725	0.0506367	0	1	1
THY_vs_CY	sgRNA0007	ccnC	237.679	-0.132862	0.0544778	0	1	1
THY_vs_CY	sgRNA0008	SPV_0025,scRNA	201.252	0.119809	0.0692384	0	1	1
THY_vs_CY	sgRNA0009	scRNA	270.625	-0.29015	0.0600481	0	1	1
THY_vs_CY	sgRNA0010	dut,SPV_0028,radA	304.231	0.028306	0.0568123	0	1	1
THY_vs_CY	sgRNA0011	SPV_0030,prsW	220.771	0.654688	0.0572524	0	1	1
THY_vs_CY	sgRNA0012	prs1	115.691	-0.0513894	0.38331	0	1	1
THY_vs_CY	sgRNA0013	srf-01	308.243	0.0439589	0.0507012	0	1	1
THY_vs_CY	sgRNA0014	SPV_2082,SPV_0037	239.938	0.0532626	0.0546155	0	1	1
THY_vs_CY	sgRNA0015	SPV_0039	241.462	0.0596955	0.0501447	0	1	1
THY_vs_CY	sgRNA0016	yeiH	322.285	0.0609606	0.0561798	0	1	1
THY_vs_CY	sgRNA0017	blpU	245.488	0.0468729	0.0525138	0	1	1
THY_vs_CY	sgRNA0018	purC,purL,purF,purM,purN,vanZ,purH,purD,purE,purK,SPV_0061,purB	221.175	0.00290529	0.0587651	0	1	1
THY_vs_CY	sgRNA0019	purD,purE,purK,SPV_0061,purB	253.002	0.0290266	0.0523177	0	1	1
THY_vs_CY	sgRNA0020	SPV_0061,purB	187.264	0.458383	0.065765	0	1	1
THY_vs_CY	sgRNA0021	cpsR	190.209	-0.247956	0.0621406	0	1	1
THY_vs_CY	sgRNA0022	bgaC,gadV,gadW,gadE,gadF,agaS,galM	255.311	0.0834352	0.0674324	0	1	1
THY_vs_CY	sgRNA0023	SPV_0072,SPV_0073	292.363	-0.00364269	0.0437332	0	1	1
THY_vs_CY	sgRNA0024	SPV_0073	266.206	-0.0695227	0.0571366	0	1	1
THY_vs_CY	sgRNA0025	SPV_0074	335.071	-0.0145478	0.0529835	0	1	1
THY_vs_CY	sgRNA0026	SPV_0076	157.819	-0.227742	0.0688296	0	1	1
THY_vs_CY	sgRNA0027	SPV_2092,SPV_0078	252.546	0.0595411	0.0528934	0	1	1
THY_vs_CY	sgRNA0028	pavB	224.583	-0.0158313	0.0572573	0	1	1
THY_vs_CY	sgRNA0029	SPV_0081,SPV_0082	285.013	0.011275	0.0458375	0	1	1
THY_vs_CY	sgRNA0030	rpsD	136.17	0.00971934	0.429184	0	1	1
THY_vs_CY	sgRNA0031	SPV_0091	336.556	0.0491411	0.044756	0	1	1
THY_vs_CY	sgRNA0032	SPV_0092	256.536	-0.0457934	0.0506484	0	1	1
THY_vs_CY	sgRNA0033	ptvC,ptvB,ptvA,ptvR	340.486	0.0226246	0.0453327	0	1	1
THY_vs_CY	sgRNA0034	SPV_0097	166.513	-0.0233246	0.0786469	0	1	1
THY_vs_CY	sgRNA0035	SPV_0098	119.16	0.582327	0.52742	0	1	1
THY_vs_CY	sgRNA0036	aatA	103.935	-0.59165	0.524919	0	1	1
THY_vs_CY	sgRNA0037	SPV_2095,gph,sdhA,sdhB	221.934	-0.149923	0.055663	0	1	1
THY_vs_CY	sgRNA0038	SPV_0104	246.954	-0.0205321	0.0557043	0	1	1
THY_vs_CY	sgRNA0039	SPV_0107,SPV_0108	365.224	0.015783	0.0432306	0	1	1
THY_vs_CY	sgRNA0040	SPV_0112	183.43	-0.0667414	0.183437	0	1	1
THY_vs_CY	sgRNA0041	SPV_0123,SPV_0124,SPV_2103	324.48	0.0104505	0.0450693	0	1	1
THY_vs_CY	sgRNA0042	SPV_0119,SPV_0120,SPV_0121,SPV_2102,SPV_0122,SPV_0123,SPV_0124,SPV_2103	362.263	-0.0838741	0.0503706	0	1	1
THY_vs_CY	sgRNA0043	pspA	256.148	-0.0721213	0.0780961	0	1	1
THY_vs_CY	sgRNA0044	mnmA,srf-04,SPV_0128,mnmG	163.983	-1.10792	0.456618	-0.236336	0.813172	1
THY_vs_CY	sgRNA0045	SPV_0128,mnmG	151.986	0.105236	0.0663341	0	1	1
THY_vs_CY	sgRNA0046	SPV_0131	269.019	-1.49847	0.18238	-2.73312	0.00627369	0.293687
THY_vs_CY	sgRNA0047	cibC,cibB	388.475	-0.0309659	0.0463584	0	1	1
THY_vs_CY	sgRNA0048	cibC,cibB,cibA	254.483	-0.0418175	0.0503387	0	1	1
THY_vs_CY	sgRNA0049	SPV_0134	196.18	0.465791	0.107604	0	1	1
THY_vs_CY	sgRNA0050	srf-05	253.593	0.091474	0.053514	0	1	1
THY_vs_CY	sgRNA0051	mutR1	193.95	-0.0432366	0.0620004	0	1	1
THY_vs_CY	sgRNA0052	srf-06	275.231	0.00541625	0.0539731	0	1	1
THY_vs_CY	sgRNA0053	SPV_0145,SPV_0146,SPV_0147,SPV_0148	190.432	0.0318673	0.0546508	0	1	1
THY_vs_CY	sgRNA0054	SPV_0146,SPV_0147,SPV_0148	270.242	-0.0334585	0.0504102	0	1	1
THY_vs_CY	sgRNA0055	SPV_0147,SPV_0148	154.694	0.155079	0.0715349	0	1	1
THY_vs_CY	sgRNA0056	gshT	289.489	-0.06879	0.110957	0	1	1
THY_vs_CY	sgRNA0057	metQ	237.894	-0.0873997	0.0526422	0	1	1
THY_vs_CY	sgRNA0058	metN,metP	305.156	-0.062422	0.056735	0	1	1
THY_vs_CY	sgRNA0059	SPV_0155	281.522	-0.0151802	0.135552	0	1	1
THY_vs_CY	sgRNA0060	SPV_0156,SPV_0157,SPV_0158	367.392	-0.0570565	0.0515883	0	1	1
THY_vs_CY	sgRNA0061	SPV_0159	211.935	0.00811085	0.0577143	0	1	1
THY_vs_CY	sgRNA0062	nrdI	189.381	-0.0199966	0.0655138	0	1	1
THY_vs_CY	sgRNA0063	SPV_0161	232.17	0.0489869	0.0558494	0	1	1
THY_vs_CY	sgRNA0064	SPV_0162,SPV_0163	453.735	0.000184273	0.0391518	0	1	1
THY_vs_CY	sgRNA0065	hexB	362.355	0.0182811	0.0481284	0	1	1
THY_vs_CY	sgRNA0066	ribH,ribB,ribE,ribD	244.317	-0.0180149	0.0719513	0	1	1
THY_vs_CY	sgRNA0067	ruvA,tag	204.099	-0.461813	0.0629598	0	1	1
THY_vs_CY	sgRNA0068	SPV_0173	215.483	0.0378623	0.0577932	0	1	1
THY_vs_CY	sgRNA0069	SPV_0174,corA1	85.8155	0.116889	0.201019	0	1	1
THY_vs_CY	sgRNA0070	uvrA,ypdF	160.528	-0.0417795	0.0641039	0	1	1
THY_vs_CY	sgRNA0071	spxA2	212.089	0.107724	0.0536146	0	1	1
THY_vs_CY	sgRNA0072	SPV_0180,yqgF,SPV_0182	154.196	0.343767	0.0697031	0	1	1
THY_vs_CY	sgRNA0073	SPV_0184	236.757	-0.00623217	0.0498893	0	1	1
THY_vs_CY	sgRNA0074	cls	223.092	-0.0824362	0.0562451	0	1	1
THY_vs_CY	sgRNA0075	SPV_2121,SPV_0186	261.824	-0.0676975	0.0567297	0	1	1
THY_vs_CY	sgRNA0076	SPV_0186	432.726	-0.0900404	0.0487351	0	1	1
THY_vs_CY	sgRNA0077	nrdD,SPV_0188,SPV_0189,nrdG,SPV_0191	263.054	0.0398979	0.0527078	0	1	1
THY_vs_CY	sgRNA0078	SPV_0191	276.115	-0.00688566	0.0473616	0	1	1
THY_vs_CY	sgRNA0079	rpsJ,rplC,rplD,rplW,rplB,rpsS,rplV,rpsC,rplP,rpmC,rpsQ,rplN,rplX,rplE,rpsN,rpsH,rplF,rplR,rpsE,rpmD,rplO,secY	205.545	0.0424934	0.338737	0	1	1
THY_vs_CY	sgRNA0080	rplC,rplD,rplW,rplB,rpsS,rplV,rpsC,rplP,rpmC,rpsQ,rplN,rplX,rplE,rpsN,rpsH,rplF,rplR,rpsE,rpmD,rplO,secY	190.958	-0.615102	0.0760851	0	1	1
THY_vs_CY	sgRNA0081	rpmC,rpsQ,rplN,rplX,rplE,rpsN,rpsH,rplF,rplR,rpsE,rpmD,rplO,secY	168.033	0.646171	0.391156	0	1	1
THY_vs_CY	sgRNA0082	infA,rpmJ,rpsM,rpsK,rpoA,rplQ	137.084	-0.172673	0.222612	0	1	1
THY_vs_CY	sgRNA0083	SPV_0220,SPV_0221	329.752	0.0168979	0.0495358	0	1	1
THY_vs_CY	sgRNA0084	ccnE	362.151	-0.00494092	0.0472244	0	1	1
THY_vs_CY	sgRNA0085	gpmB1	215.466	0.127956	0.0548346	0	1	1
THY_vs_CY	sgRNA0086	SPV_0228,SPV_0229	238.051	0.0505904	0.0494153	0	1	1
THY_vs_CY	sgRNA0087	leuS	58.6713	-0.344346	0.483793	0	1	1
THY_vs_CY	sgRNA0088	SPV_0239	150.974	0.0538789	0.0761478	0	1	1
THY_vs_CY	sgRNA0089	ccnA	304.689	-0.00585513	0.0755055	0	1	1
THY_vs_CY	sgRNA0090	srf-07	397.146	0.0351584	0.0482856	0	1	1
THY_vs_CY	sgRNA0091	SPV_2132	219.367	0.0304514	0.0580709	0	1	1
THY_vs_CY	sgRNA0092	ruvB	202.318	-0.954971	0.0816882	0	1	1
THY_vs_CY	sgRNA0093	uppS,cdsA,eep,proS	109.714	-0.588703	0.524694	0	1	1
THY_vs_CY	sgRNA0094	bglA	286.59	0.00470762	0.0741884	0	1	1
THY_vs_CY	sgRNA0095	glmS	173.558	3.97508	0.430437	6.91177	4.7866e-12	7.17032e-10
THY_vs_CY	sgRNA0096	SPV_0249	454.279	0.0717497	0.0414912	0	1	1
THY_vs_CY	sgRNA0097	spuA	171.4	-0.00975221	0.0622195	0	1	1
THY_vs_CY	sgRNA0098	rpsL,rpsG	107.49	-0.253949	0.573085	0	1	1
THY_vs_CY	sgRNA0099	fusA	91.3459	0.0641277	0.382025	0	1	1
THY_vs_CY	sgRNA0100	polC	111.105	0.303065	0.302634	0	1	1
THY_vs_CY	sgRNA0101	relB1	175.182	-0.0879319	0.0599386	0	1	1
THY_vs_CY	sgRNA0102	rsuA-1	331.565	0.0132572	0.0564258	0	1	1
THY_vs_CY	sgRNA0103	pepC	285.567	0.0320912	0.0489558	0	1	1
THY_vs_CY	sgRNA0104	manN,manM,manL	195.619	-0.0286481	0.0629075	0	1	1
THY_vs_CY	sgRNA0105	adhA	214.956	0.0591025	0.0593334	0	1	1
THY_vs_CY	sgRNA0106	SPV_2134	303.23	-0.075075	0.0614882	0	1	1
THY_vs_CY	sgRNA0107	SPV_0266	202.884	-0.0538702	0.0666878	0	1	1
THY_vs_CY	sgRNA0108	SPV_0267	228.306	0.0310807	0.0552513	0	1	1
THY_vs_CY	sgRNA0109	sulA	107.234	-0.761239	0.296992	0	1	1
THY_vs_CY	sgRNA0110	SPV_0273	187.544	-0.00659086	0.0596374	0	1	1
THY_vs_CY	sgRNA0111	rplM,rpsI	172.902	0.254506	0.262603	0	1	1
THY_vs_CY	sgRNA0112	celB,celR,celC,SPV_0282,celD	269.103	-0.0520736	0.0512995	0	1	1
THY_vs_CY	sgRNA0113	celR,celC,SPV_0282,celD	125.114	-0.0125653	0.0689449	0	1	1
THY_vs_CY	sgRNA0114	celA,SPV_0278,celB,celR,celC,SPV_0282,celD	105.314	-0.0229786	0.0856694	0	1	1
THY_vs_CY	sgRNA0115	SPV_0284	160.367	0.0290664	0.0609949	0	1	1
THY_vs_CY	sgRNA0116	basA	355.424	0.0215404	0.0469123	0	1	1
THY_vs_CY	sgRNA0117	SPV_0288,SPV_2140	157.7	0.0108155	0.066459	0	1	1
THY_vs_CY	sgRNA0118	eda,SPV_0290,SPV_0291,SPV_0292	296.622	-0.0270369	0.0494334	0	1	1
THY_vs_CY	sgRNA0119	regR	329.904	0.0681682	0.0516208	0	1	1
THY_vs_CY	sgRNA0120	SPV_0303	429.698	-0.0451583	0.0559881	0	1	1
THY_vs_CY	sgRNA0121	mraW	137.458	0.247032	0.604944	0	1	1
THY_vs_CY	sgRNA0122	pbp2x,mraY	90.4261	0.330758	0.606921	0	1	1
THY_vs_CY	sgRNA0123	clpL	312.015	-0.0479111	0.055922	0	1	1
THY_vs_CY	sgRNA0124	luxS	230.832	-0.101993	0.0541795	0	1	1
THY_vs_CY	sgRNA0125	SPV_0310	306.263	-0.0729212	0.0469034	0	1	1
THY_vs_CY	sgRNA0126	dexB,SPV_0313	181.139	-0.0100872	0.0592456	0	1	1
THY_vs_CY	sgRNA0127	cps2A,cps2B,cps2C,cps2D,cps2E,cps2T,cps2F,cps2G,cps2H,cps2I,cps2J,cps2K,cps2P,cps2L,cps2M,cps2N	215.95	-0.110283	0.0572585	0	1	1
THY_vs_CY	sgRNA0128	cps2F,cps2G,cps2H,cps2I,cps2J,cps2K,cps2P,cps2L,cps2M,cps2N	450.639	0.0166807	0.0665035	0	1	1
THY_vs_CY	sgRNA0129	aliA	346.458	-0.0317716	0.0457007	0	1	1
THY_vs_CY	sgRNA0130	pbp1a,recU	105.939	-0.188833	0.117252	0	1	1
THY_vs_CY	sgRNA0131	SPV_0338	272.86	-0.0386735	0.0715055	0	1	1
THY_vs_CY	sgRNA0132	gpsB	153.406	0.760976	0.338136	0	1	1
THY_vs_CY	sgRNA0133	rnpB	230.479	0.806255	0.251514	0	1	1
THY_vs_CY	sgRNA0134	gnd,ritR	101.619	-0.956651	0.479624	0	1	1
THY_vs_CY	sgRNA0135	mvk,mvaD,mvaK2,fni	156.928	-0.638731	0.453557	0	1	1
THY_vs_CY	sgRNA0136	vraT,vraS,vraR,alkD	206.024	-0.704112	0.066003	0	1	1
THY_vs_CY	sgRNA0137	SPV_0355,cbpG,cbpK	197.252	-0.0533855	0.058492	0	1	1
THY_vs_CY	sgRNA0138	tig	135.313	-0.457562	0.0743516	0	1	1
THY_vs_CY	sgRNA0139	lepB,rnhC	135.536	0.00707972	0.373548	0	1	1
THY_vs_CY	sgRNA0140	zapA,zapB	122.169	0.147447	0.0679705	0	1	1
THY_vs_CY	sgRNA0141	glyP	234.318	0.334562	0.051577	0	1	1
THY_vs_CY	sgRNA0142	mip	250.754	0.0498458	0.0577814	0	1	1
THY_vs_CY	sgRNA0143	shetA	204.682	0.0436428	0.0540822	0	1	1
THY_vs_CY	sgRNA0144	serS	140.727	-0.460478	0.342579	0	1	1
THY_vs_CY	sgRNA0145	serS,manO,lysC	337.993	0.0367938	0.060131	0	1	1
THY_vs_CY	sgRNA0146	fabM,fabT,fabH,acpP	242.985	-0.0775615	0.0533379	0	1	1
THY_vs_CY	sgRNA0147	fabT,fabH,acpP	99.086	1.41584	0.0885934	4.69384	2.68117e-06	0.000182564
THY_vs_CY	sgRNA0148	fabK,fabD,fabG1,fabF,accB,fabZ,accC,accD,accA	141.105	1.0941	0.0620215	1.51724	0.129206	1
THY_vs_CY	sgRNA0149	SPV_0391,ydiL	224.213	0.0511844	0.0643351	0	1	1
THY_vs_CY	sgRNA0150	nusB,SPV_0394,efp	281.555	0.00739513	0.0899617	0	1	1
THY_vs_CY	sgRNA0151	gatB,gatA,gatC	58.1728	-0.00501182	0.432047	0	1	1
THY_vs_CY	sgRNA0152	prfC	180.639	0.0830177	0.0590166	0	1	1
THY_vs_CY	sgRNA0153	rpmB	307.496	-0.0329759	0.0564104	0	1	1
THY_vs_CY	sgRNA0154	asp23	215.593	-2.15287	0.237388	-4.85646	1.19503e-06	8.95079e-05
THY_vs_CY	sgRNA0155	ilvB,ilvH,ilvC,SPV_2159,SPV_0408	225.176	-0.0245268	0.071182	0	1	1
THY_vs_CY	sgRNA0156	ilvA	436.642	0.0607334	0.0486992	0	1	1
THY_vs_CY	sgRNA0157	SPV_0410	241.223	0.0879784	0.0508362	0	1	1
THY_vs_CY	sgRNA0158	glnQ1,glnHP1	200.025	0.0502838	0.0659762	0	1	1
THY_vs_CY	sgRNA0159	SPV_0414	302.326	0.117695	0.0438137	0	1	1
THY_vs_CY	sgRNA0160	uppP	405.548	-0.359457	0.0509644	0	1	1
THY_vs_CY	sgRNA0161	pfl	111.155	0.0680035	0.074049	0	1	1
THY_vs_CY	sgRNA0162	xylR	176.651	-0.124661	0.0624056	0	1	1
THY_vs_CY	sgRNA0163	trkH,trkA	275.8	-0.0121294	0.053293	0	1	1
THY_vs_CY	sgRNA0164	SPV_0431	258.757	0.0148541	0.0531717	0	1	1
THY_vs_CY	sgRNA0165	mtsB	178.737	-0.0544003	0.0729992	0	1	1
THY_vs_CY	sgRNA0166	srf-09	185.526	0.475957	0.073395	0	1	1
THY_vs_CY	sgRNA0167	rpoE	218.457	-0.00217625	0.146869	0	1	1
THY_vs_CY	sgRNA0168	pyrG	170.019	0.0981791	0.0970816	0	1	1
THY_vs_CY	sgRNA0169	nptA	436.082	0.190352	0.0371045	0	1	1
THY_vs_CY	sgRNA0170	endoD	242.965	0.00587632	0.0480479	0	1	1
THY_vs_CY	sgRNA0171	pgk	170.808	1.12452	0.0991571	1.25583	0.209177	1
THY_vs_CY	sgRNA0172	SPV_0446	432.451	0.762646	0.0502602	0	1	1
THY_vs_CY	sgRNA0173	glnR,glnA	325.631	-0.187308	0.0639781	0	1	1
THY_vs_CY	sgRNA0174	creX	178.32	-0.00858022	0.0596668	0	1	1
THY_vs_CY	sgRNA0175	hsdS-F,hsdM,hsdR	303.427	0.0480443	0.0557486	0	1	1
THY_vs_CY	sgRNA0176	hrcA,grpE,dnaK,SPV_2171,dnaJ	296.701	-0.21667	0.0532581	0	1	1
THY_vs_CY	sgRNA0177	SPV_0462,SPV_0463	266.197	0.0423523	0.0593128	0	1	1
THY_vs_CY	sgRNA0178	ecsA,ecsB	414.332	0.0412521	0.0417745	0	1	1
THY_vs_CY	sgRNA0179	blpT	191.501	-0.0359866	0.0567708	0	1	1
THY_vs_CY	sgRNA0180	blpS,blpR,blpH	234.019	-0.0340619	0.0564722	0	1	1
THY_vs_CY	sgRNA0181	blpC,blpB,blpA,SPV_2175	325.595	-0.0190486	0.0496471	0	1	1
THY_vs_CY	sgRNA0182	pncW,blpY,blpZ,pncP	247.608	-0.0920536	0.0575716	0	1	1
THY_vs_CY	sgRNA0183	SPV_0476,trmB	126.009	1.63215	0.138309	4.57052	4.86509e-06	0.000316865
THY_vs_CY	sgRNA0184	rimP,nusA,SPV_0480,SPV_0481,infB,rbfA	121.126	0.662674	0.0930426	0	1	1
THY_vs_CY	sgRNA0185	SPV_0487,SPV_0488	257.28	0.308531	0.0519916	0	1	1
THY_vs_CY	sgRNA0186	SPV_0490	310.937	-0.0226082	0.0459439	0	1	1
THY_vs_CY	sgRNA0187	SPV_0495,SPV_0496	90.2922	-0.977893	0.146417	0	1	1
THY_vs_CY	sgRNA0188	SPV_2178,SPV_2179	259.499	-0.0661433	0.0718715	0	1	1
THY_vs_CY	sgRNA0189	SPV_0500,srf-10,SPV_2180	237.615	-0.061492	0.0523209	0	1	1
THY_vs_CY	sgRNA0190	srf-10	275.141	0.0547839	0.0481598	0	1	1
THY_vs_CY	sgRNA0191	pheS,paiA	130.435	-0.265342	0.218138	0	1	1
THY_vs_CY	sgRNA0192	SPV_0507	182.506	0.153788	0.0556819	0	1	1
THY_vs_CY	sgRNA0193	metE,metF	373.579	-0.00856847	0.046904	0	1	1
THY_vs_CY	sgRNA0194	pnp,cysE,SPV_0514,cysS,mrnC,SPV_0517	190.289	0.312915	0.18143	0	1	1
THY_vs_CY	sgRNA0195	vex1,vex2,vex3	176.136	-0.0218468	0.062554	0	1	1
THY_vs_CY	sgRNA0196	vncR,vncS	211.523	0.0712405	0.051651	0	1	1
THY_vs_CY	sgRNA0197	fba	268.266	1.12711	0.116169	1.09415	0.273887	1
THY_vs_CY	sgRNA0198	SPV_0527	419.131	0.0189523	0.0477148	0	1	1
THY_vs_CY	sgRNA0199	glnP2b,glnP2a,glnH2,glnQ2,SPV_2191	307.365	0.0191265	0.0517222	0	1	1
THY_vs_CY	sgRNA0200	recJ	282.221	-0.580133	0.0596343	0	1	1
THY_vs_CY	sgRNA0201	rnjB	179.169	-0.634666	0.123806	0	1	1
THY_vs_CY	sgRNA0202	murM,murN	256.665	0.0549166	0.0504764	0	1	1
THY_vs_CY	sgRNA0203	SPV_0537	234.983	0.0143008	0.05487	0	1	1
THY_vs_CY	sgRNA0204	uvrC,SPV_0539	347.658	-0.0867295	0.0429304	0	1	1
THY_vs_CY	sgRNA0205	SPV_0540	435.414	-0.004257	0.0481026	0	1	1
THY_vs_CY	sgRNA0206	nrd,pepV	279.213	0.312513	0.0699124	0	1	1
THY_vs_CY	sgRNA0207	brnQ	295.688	0.0992576	0.0695085	0	1	1
THY_vs_CY	sgRNA0208	SPV_0547,SPV_0548,ldcB	466.894	0.0162169	0.0440485	0	1	1
THY_vs_CY	sgRNA0209	rplK,rplA	137.089	1.79951	0.228385	3.5007	0.000464045	0.0257459
THY_vs_CY	sgRNA0210	SPV_2193	428.741	-0.0782142	0.0470018	0	1	1
THY_vs_CY	sgRNA0211	SPV_0554	266.826	-0.0673518	0.0508757	0	1	1
THY_vs_CY	sgRNA0212	prtA	268.125	0.25391	0.104594	0	1	1
THY_vs_CY	sgRNA0213	SPV_0564	261.918	-0.189337	0.0633132	0	1	1
THY_vs_CY	sgRNA0214	ccdA-1,SPV_0572,msrAB2	272.769	-0.0249023	0.0569939	0	1	1
THY_vs_CY	sgRNA0215	yesN,yesM	524.057	0.00869344	0.0380476	0	1	1
THY_vs_CY	sgRNA0216	ywlG	342.596	-0.445091	0.0711663	0	1	1
THY_vs_CY	sgRNA0217	pabB	420.801	0.0350923	0.0394804	0	1	1
THY_vs_CY	sgRNA0218	cbpL	345.673	0.0360696	0.055014	0	1	1
THY_vs_CY	sgRNA0219	gki	313.803	0.110136	0.0495697	0	1	1
THY_vs_CY	sgRNA0220	thyA	108.439	-0.424568	0.232879	0	1	1
THY_vs_CY	sgRNA0221	SPV_0582	273.849	-0.0862699	0.0556384	0	1	1
THY_vs_CY	sgRNA0222	miaA,hflX,SPV_0585,rnz,SPV_0587	255.891	-0.0157148	0.0980332	0	1	1
THY_vs_CY	sgRNA0223	mtaR	474.437	0.0103359	0.0395526	0	1	1
THY_vs_CY	sgRNA0224	SPV_0589,SPV_0590	606.756	0.01571	0.0369986	0	1	1
THY_vs_CY	sgRNA0225	rsuA-2	477.881	-0.0191218	0.0431272	0	1	1
THY_vs_CY	sgRNA0226	typA,SPV_0594	228.502	0.259255	0.0569288	0	1	1
THY_vs_CY	sgRNA0227	SPV_0595,SPV_0596,SPV_0597	305.072	0.0409906	0.0528353	0	1	1
THY_vs_CY	sgRNA0228	murD,murG	144.703	0.298161	0.605288	0	1	1
THY_vs_CY	sgRNA0229	SPV_0610	324.61	0.0164836	0.0441842	0	1	1
THY_vs_CY	sgRNA0230	pyrF,pyrE,SPV_0610	432.746	-0.0470336	0.0434868	0	1	1
THY_vs_CY	sgRNA0231	glnH3,glnQ3,glnP3b,glnP3a	331.112	-0.0565322	0.0539841	0	1	1
THY_vs_CY	sgRNA0232	lysS	139.38	0.773649	0.305072	0	1	1
THY_vs_CY	sgRNA0233	copY,cupA,ctpA	211.256	-0.0411069	0.0553764	0	1	1
THY_vs_CY	sgRNA0234	spxB	278.556	0.200121	0.0521935	0	1	1
THY_vs_CY	sgRNA0235	manA	163.799	0.00656482	0.089666	0	1	1
THY_vs_CY	sgRNA0236	SPV_0644,SPV_0645	397.252	0.0264565	0.0512628	0	1	1
THY_vs_CY	sgRNA0237	SPV_0646	274.139	-0.176238	0.0560584	0	1	1
THY_vs_CY	sgRNA0238	SPV_0647,comEB	211.905	-0.175456	0.0605633	0	1	1
THY_vs_CY	sgRNA0239	upp	282.092	-0.0568804	0.0786787	0	1	1
THY_vs_CY	sgRNA0240	clpP	266.993	-0.0637367	0.0590463	0	1	1
THY_vs_CY	sgRNA0241	SPV_0651	160.06	-0.0237899	0.0685148	0	1	1
THY_vs_CY	sgRNA0242	livJ	323.59	0.0775847	0.0451637	0	1	1
THY_vs_CY	sgRNA0243	SPV_0657	212.281	-0.0875213	0.052797	0	1	1
THY_vs_CY	sgRNA0244	SPV_2217,prfB,ftsE,ftsX	232.692	0.0217428	0.116572	0	1	1
THY_vs_CY	sgRNA0245	malT	251.836	0.0684055	0.0515417	0	1	1
THY_vs_CY	sgRNA0246	yqfR	121.69	0.895176	0.184839	0	1	1
THY_vs_CY	sgRNA0247	metK	198.548	1.45638	0.24905	1.83249	0.0668779	1
THY_vs_CY	sgRNA0248	pyrDa,holA	247.72	0.49511	0.0589652	0	1	1
THY_vs_CY	sgRNA0249	sodA	2.43656	0.582104	0.628236	0	1	1
THY_vs_CY	sgRNA0250	SPV_0668	306.906	-0.126487	0.0604048	0	1	1
THY_vs_CY	sgRNA0251	ppiA	203.683	-0.0555216	0.0620022	0	1	1
THY_vs_CY	sgRNA0252	SPV_0673,SPV_2218	273.044	0.0434063	0.0555878	0	1	1
THY_vs_CY	sgRNA0253	rpsP,khpA	111.526	1.17399	0.43737	0.397809	0.690771	1
THY_vs_CY	sgRNA0254	SPV_2220,SPV_0676	160.332	0.328343	0.10246	0	1	1
THY_vs_CY	sgRNA0255	SPV_0681	225.631	0.0100644	0.0595042	0	1	1
THY_vs_CY	sgRNA0256	bioY	375.15	0.0465363	0.0466616	0	1	1
THY_vs_CY	sgRNA0257	gor	312.705	-0.0170071	0.0547256	0	1	1
THY_vs_CY	sgRNA0258	SPV_0686,SPV_0687,SPV_0688	231.009	0.0333437	0.0488739	0	1	1
THY_vs_CY	sgRNA0259	metG	137.734	0.492364	0.328525	0	1	1
THY_vs_CY	sgRNA0260	SPV_0691	147.895	0.06126	0.0680408	0	1	1
THY_vs_CY	sgRNA0261	SPV_0693	335.459	-0.0271985	0.0462083	0	1	1
THY_vs_CY	sgRNA0262	SPV_0694,fabG2	197.369	-0.0465747	0.0660029	0	1	1
THY_vs_CY	sgRNA0263	SPV_0698	374.458	0.0635963	0.0516869	0	1	1
THY_vs_CY	sgRNA0264	pepN	329.338	0.00911415	0.0516128	0	1	1
THY_vs_CY	sgRNA0265	ciaR,ciaH	212.199	-0.483467	0.0601354	0	1	1
THY_vs_CY	sgRNA0266	SPV_0703	206.571	-0.315013	0.0720147	0	1	1
THY_vs_CY	sgRNA0267	SPV_0704	289.906	0.0274638	0.0475592	0	1	1
THY_vs_CY	sgRNA0268	yoaA	202.856	-0.446922	0.0613616	0	1	1
THY_vs_CY	sgRNA0269	SPV_0708	130.322	-0.100219	0.367375	0	1	1
THY_vs_CY	sgRNA0270	ezrA	130.294	0.441855	0.139474	0	1	1
THY_vs_CY	sgRNA0271	SPV_0714	366.236	0.110285	0.0498986	0	1	1
THY_vs_CY	sgRNA0272	clpE	343.073	-0.0992013	0.0510886	0	1	1
THY_vs_CY	sgRNA0273	SPV_0718	254.058	-0.20776	0.0549141	0	1	1
THY_vs_CY	sgRNA0274	glnP4,glnQ4,folD	263.458	0.012993	0.0541602	0	1	1
THY_vs_CY	sgRNA0275	folD	318.467	-0.0132758	0.0773591	0	1	1
THY_vs_CY	sgRNA0276	nnrD	405.032	0.0220725	0.051784	0	1	1
THY_vs_CY	sgRNA0277	rpiA,deoB,SPV_0725,SPV_0726	291.526	0.26657	0.0727677	0	1	1
THY_vs_CY	sgRNA0278	rpsT	251.595	-0.142253	0.0542293	0	1	1
THY_vs_CY	sgRNA0279	coaA	325.23	-0.0351314	0.0549939	0	1	1
THY_vs_CY	sgRNA0280	SPV_0735	440.553	0.160698	0.063906	0	1	1
THY_vs_CY	sgRNA0281	deoC,cdd-1,SPV_0739	190.937	0.242699	0.0603952	0	1	1
THY_vs_CY	sgRNA0282	plsY	196.306	0.587465	0.180121	0	1	1
THY_vs_CY	sgRNA0283	parE	200.725	0.134724	0.20769	0	1	1
THY_vs_CY	sgRNA0284	ilvE,SPV_0750,SPV_0751,SPV_0752,pcp1	114.57	-0.0307984	0.0771657	0	1	1
THY_vs_CY	sgRNA0285	SPV_0754,tRNA-Tyr-1	202.844	0.31991	0.0637791	0	1	1
THY_vs_CY	sgRNA0286	rpsA	263.826	0.404857	0.0834302	0	1	1
THY_vs_CY	sgRNA0287	SPV_0759	161.082	-0.241895	0.571754	0	1	1
THY_vs_CY	sgRNA0288	SPV_0761	210.317	0.491917	0.0697626	0	1	1
THY_vs_CY	sgRNA0289	sufC,sufD,sufS,sufE2,sufB	477.852	-0.345121	0.0536708	0	1	1
THY_vs_CY	sgRNA0290	pbp3	261.897	-0.0106101	0.0570727	0	1	1
THY_vs_CY	sgRNA0291	ssrA	250.72	0.0634214	0.0574388	0	1	1
THY_vs_CY	sgRNA0292	tRNA-Ser-1	313.803	0.018733	0.0592439	0	1	1
THY_vs_CY	sgRNA0293	fruR,fruB	384.073	0.00440258	0.0428784	0	1	1
THY_vs_CY	sgRNA0294	ftsK	264.156	-0.0994335	0.0632458	0	1	1
THY_vs_CY	sgRNA0295	SPV_0775	316.03	-0.113097	0.0495037	0	1	1
THY_vs_CY	sgRNA0296	SPV_0776,thiI	408.614	0.0492066	0.0436785	0	1	1
THY_vs_CY	sgRNA0297	SPV_0778,SPV_2238,SPV_0781	278.433	0.0296651	0.0474521	0	1	1
THY_vs_CY	sgRNA0298	SPV_0782,SPV_0783,SPV_0784,SPV_0785	333.901	-0.0326061	0.0457701	0	1	1
THY_vs_CY	sgRNA0299	SPV_0784,SPV_0785	302.668	0.0225818	0.0532199	0	1	1
THY_vs_CY	sgRNA0300	argR2,pepX	387.45	-0.132365	0.0433021	0	1	1
THY_vs_CY	sgRNA0301	dnaE	246.112	-0.0435158	0.0557191	0	1	1
THY_vs_CY	sgRNA0302	pfkA,pyk	218.412	1.65532	0.318766	2.0558	0.0398018	1
THY_vs_CY	sgRNA0303	pyk	178.945	1.50077	0.270163	1.8536	0.063796	1
THY_vs_CY	sgRNA0304	SPV_0792,SPV_0793	258.743	0.00826047	0.0525474	0	1	1
THY_vs_CY	sgRNA0305	SPV_0799	342.638	-0.0192408	0.0447632	0	1	1
THY_vs_CY	sgRNA0306	tex	320.715	-0.0129767	0.0469074	0	1	1
THY_vs_CY	sgRNA0307	SPV_0803	442.309	-0.0766933	0.0490418	0	1	1
THY_vs_CY	sgRNA0308	SPV_2245	346.051	-0.0944086	0.0650202	0	1	1
THY_vs_CY	sgRNA0309	SPV_2246	287.291	0.0295918	0.0485644	0	1	1
THY_vs_CY	sgRNA0310	srf-13	304.457	-0.0445106	0.0452865	0	1	1
THY_vs_CY	sgRNA0311	SPV_0816	289.354	0.00615774	0.0525877	0	1	1
THY_vs_CY	sgRNA0312	SPV_2249,SPV_0817	331.03	-0.0406918	0.0497535	0	1	1
THY_vs_CY	sgRNA0313	cmbR,lspA	203.607	-0.0135063	0.0606404	0	1	1
THY_vs_CY	sgRNA0314	proB	415.858	0.0547389	0.0415768	0	1	1
THY_vs_CY	sgRNA0315	tmk	226.603	0.283519	0.604069	0	1	1
THY_vs_CY	sgRNA0316	SPV_2251,SPV_0832	310.802	0.00279434	0.0454059	0	1	1
THY_vs_CY	sgRNA0317	trmFO	309.886	0.211433	0.0615999	0	1	1
THY_vs_CY	sgRNA0318	pyrH	117.269	-0.178986	0.494859	0	1	1
THY_vs_CY	sgRNA0319	phoH,SPV_0839,SPV_2252	236.095	0.0211297	0.0511256	0	1	1
THY_vs_CY	sgRNA0320	SPV_0842	205.097	-0.00305223	0.0542978	0	1	1
THY_vs_CY	sgRNA0321	SPV_2256,SPV_2257,SPV_0846	293.927	-0.0549146	0.0510609	0	1	1
THY_vs_CY	sgRNA0322	comEA,comEC,SPV_2256,SPV_2257,SPV_0846	372.996	-0.0451916	0.0436969	0	1	1
THY_vs_CY	sgRNA0323	srf-14	118.731	-0.441693	0.550544	0	1	1
THY_vs_CY	sgRNA0324	pyrK,pyrDb,lytB	265.694	-0.00962869	0.0542162	0	1	1
THY_vs_CY	sgRNA0325	lytB	287.064	0.0235736	0.048728	0	1	1
THY_vs_CY	sgRNA0326	pavA	273.02	0.0278381	0.0686952	0	1	1
THY_vs_CY	sgRNA0327	ybeY,dgkA	202.609	0.582865	0.116094	0	1	1
THY_vs_CY	sgRNA0328	secG	171.31	-0.252899	0.131663	0	1	1
THY_vs_CY	sgRNA0329	coiA	373.208	-0.0212799	0.0443087	0	1	1
THY_vs_CY	sgRNA0330	pepF1,SPV_0867	321.086	0.113679	0.0460648	0	1	1
THY_vs_CY	sgRNA0331	prsA	222.021	-0.10228	0.0548252	0	1	1
THY_vs_CY	sgRNA0332	ebsC,SPV_0872	332.699	-0.0455536	0.0441592	0	1	1
THY_vs_CY	sgRNA0333	SPV_0873	292.055	-0.00078937	0.0751251	0	1	1
THY_vs_CY	sgRNA0334	glmU,SPV_0875	199.235	0.739697	0.164482	0	1	1
THY_vs_CY	sgRNA0335	orfX	94.9797	0.245713	0.119192	0	1	1
THY_vs_CY	sgRNA0336	ccdA-2,SPV_0886	307.934	-0.0359682	0.0424857	0	1	1
THY_vs_CY	sgRNA0337	SPV_0886	240.19	0.00221819	0.0583476	0	1	1
THY_vs_CY	sgRNA0338	yfnA	215.071	-0.0633707	0.0554697	0	1	1
THY_vs_CY	sgRNA0339	lmb,phtD	172.884	-0.135372	0.0637327	0	1	1
THY_vs_CY	sgRNA0340	SPV_1034,SPV_1033	333.821	0.0521914	0.0490928	0	1	1
THY_vs_CY	sgRNA0341	ung,mutX,pyrC	231.789	-0.0779601	0.0584975	0	1	1
THY_vs_CY	sgRNA0342	acoA	218.179	0.0131586	0.0797592	0	1	1
THY_vs_CY	sgRNA0343	xerS	275.13	0.0826048	0.0569726	0	1	1
THY_vs_CY	sgRNA0344	rnhB,rbgA	222.963	0.634482	0.151051	0	1	1
THY_vs_CY	sgRNA0345	zmpA	232.748	0.0879536	0.0543019	0	1	1
THY_vs_CY	sgRNA0346	SPV_1017,rexA,rexB	250.636	-0.221787	0.0594185	0	1	1
THY_vs_CY	sgRNA0347	eno	198.986	0.392191	0.280012	0	1	1
THY_vs_CY	sgRNA0348	SPV_1010	318.969	-0.0285427	0.0503681	0	1	1
THY_vs_CY	sgRNA0349	glgA,glgD	255.096	0.0103323	0.0757079	0	1	1
THY_vs_CY	sgRNA0350	glgA,glgD,glgC,glgB	231.636	0.0320598	0.0580986	0	1	1
THY_vs_CY	sgRNA0351	gapN	216.879	0.118355	0.0543228	0	1	1
THY_vs_CY	sgRNA0352	pulA,ligA	149.193	-0.801089	0.20966	0	1	1
THY_vs_CY	sgRNA0353	SPV_1000	358.599	-0.00221099	0.0419234	0	1	1
THY_vs_CY	sgRNA0354	SPV_1000,rggD,SPV_0998	236.654	0.0601027	0.0613947	0	1	1
THY_vs_CY	sgRNA0355	hlpA	119.123	0.224405	0.0754504	0	1	1
THY_vs_CY	sgRNA0356	SPV_0996	239.81	-0.53077	0.0669332	0	1	1
THY_vs_CY	sgRNA0357	SPV_0995	654.662	0.0401539	0.0595056	0	1	1
THY_vs_CY	sgRNA0358	ribF	190.828	1.50783	0.41371	1.22751	0.219629	1
THY_vs_CY	sgRNA0359	srf-15	94.5876	1.15159	0.554804	0.273237	0.784671	1
THY_vs_CY	sgRNA0360	SPV_0988	316.899	0.0218092	0.0546361	0	1	1
THY_vs_CY	sgRNA0361	SPV_0987	384.061	0.0302381	0.0433799	0	1	1
THY_vs_CY	sgRNA0362	eutD,rluD3,ppnK,SPV_0982	95.5086	1.16541	0.186354	0.887587	0.374763	1
THY_vs_CY	sgRNA0363	SPV_0981	316.011	0.0671276	0.0445824	0	1	1
THY_vs_CY	sgRNA0364	prs2	183.28	-0.630862	0.272326	0	1	1
THY_vs_CY	sgRNA0365	rex,SPV_0974	243.644	0.0287473	0.0570153	0	1	1
THY_vs_CY	sgRNA0366	radC	239.543	-0.123006	0.0570096	0	1	1
THY_vs_CY	sgRNA0367	pcrA	90.8117	0.432037	0.100669	0	1	1
THY_vs_CY	sgRNA0368	murA-1	123.159	0.278401	0.132082	0	1	1
THY_vs_CY	sgRNA0369	SPV_0963	109.062	0.66886	0.195993	0	1	1
THY_vs_CY	sgRNA0370	lafB	193.255	-1.03293	0.114673	-0.287186	0.77397	1
THY_vs_CY	sgRNA0371	SPV_0959,rpoD,dnaG	95.9461	0.442129	0.20118	0	1	1
THY_vs_CY	sgRNA0372	ppc,ftsW	138.047	-0.660881	0.52376	0	1	1
THY_vs_CY	sgRNA0373	mutR2	360.565	0.0262925	0.0449796	0	1	1
THY_vs_CY	sgRNA0374	SPV_2285,pezT,pezA	191.582	0.181455	0.0611494	0	1	1
THY_vs_CY	sgRNA0375	SPV_2285,pezT,pezA,SPV_2286,SPV_2287,SPV_0928	278.105	0.0534306	0.0483879	0	1	1
THY_vs_CY	sgRNA0376	SPV_2285,pezT,pezA,SPV_2286,SPV_2287,nplT	348.641	0.0815123	0.0448528	0	1	1
THY_vs_CY	sgRNA0377	SPV_0926	269.924	0.0444361	0.0537091	0	1	1
THY_vs_CY	sgRNA0378	SPV_0923	198.497	0.0646371	0.0583583	0	1	1
THY_vs_CY	sgRNA0379	SPV_0922,ccrB	216.578	0.0522666	0.0635275	0	1	1
THY_vs_CY	sgRNA0380	SPV_0919,SPV_2288,piaD,piaC,piaB,piaA	218.084	0.0870277	0.057424	0	1	1
THY_vs_CY	sgRNA0381	rlmCD	241.948	0.305735	0.0527715	0	1	1
THY_vs_CY	sgRNA0382	SPV_0913	142.321	-0.045786	0.0648316	0	1	1
THY_vs_CY	sgRNA0383	tdk	234.354	0.904244	0.0759164	0	1	1
THY_vs_CY	sgRNA0384	xylH	317.062	0.0344336	0.0457206	0	1	1
THY_vs_CY	sgRNA0385	mnmE	193.659	0.163383	0.0601567	0	1	1
THY_vs_CY	sgRNA0386	dapA,asd	285.986	0.224479	0.0512723	0	1	1
THY_vs_CY	sgRNA0387	srf-17	238.32	-0.0157881	0.0511667	0	1	1
THY_vs_CY	sgRNA0388	tRNA-Thr-1	261.757	0.0510755	0.0569272	0	1	1
THY_vs_CY	sgRNA0389	queT	370.223	-0.0643538	0.0533476	0	1	1
THY_vs_CY	sgRNA0390	mesH	399.491	0.0243245	0.0484933	0	1	1
THY_vs_CY	sgRNA0391	mscL	299.773	0.0622325	0.0476098	0	1	1
THY_vs_CY	sgRNA0392	hemH	177.809	-0.0148005	0.0564583	0	1	1
THY_vs_CY	sgRNA0393	pepT	310.497	-0.0068241	0.0492228	0	1	1
THY_vs_CY	sgRNA0394	phtE	304.895	0.0264029	0.0477591	0	1	1
THY_vs_CY	sgRNA0395	ptsI,ptsH	138.605	2.35093	0.21339	6.33081	2.4388e-10	2.43555e-08
THY_vs_CY	sgRNA0396	nrdH,nrdE,nrdF	165.709	0.357571	0.604545	0	1	1
THY_vs_CY	sgRNA0397	nrdF	156.526	0.879898	0.190113	0	1	1
THY_vs_CY	sgRNA0398	lacR	345.084	0.0785364	0.0478654	0	1	1
THY_vs_CY	sgRNA0399	lacD,lacC,lacB,lacA	212.433	-0.0175201	0.0600311	0	1	1
THY_vs_CY	sgRNA0400	SPV_2304,SPV_2306	265.318	-0.0292012	0.049317	0	1	1
THY_vs_CY	sgRNA0401	lepA	175.11	0.000506595	0.0638743	0	1	1
THY_vs_CY	sgRNA0402	SPV_1064,ispA	573.316	1.40222	0.129064	3.11641	0.00183069	0.0914124
THY_vs_CY	sgRNA0403	xseA	344.072	1.32298	0.132976	2.42883	0.0151476	0.630308
THY_vs_CY	sgRNA0404	udk	344.489	0.04871	0.0473787	0	1	1
THY_vs_CY	sgRNA0405	SPV_2309	261.362	0.0544536	0.047624	0	1	1
THY_vs_CY	sgRNA0406	SPV_1072	162.012	0.054173	0.0633315	0	1	1
THY_vs_CY	sgRNA0407	SPV_2310,SPV_1074	387.213	0.149731	0.0622641	0	1	1
THY_vs_CY	sgRNA0408	nirC	238.759	-0.0120925	0.0620619	0	1	1
THY_vs_CY	sgRNA0409	gyrA	116.772	-0.469141	0.262853	0	1	1
THY_vs_CY	sgRNA0410	ldh	150.186	0.611242	0.0769965	0	1	1
THY_vs_CY	sgRNA0411	SPV_1079	302.816	0.0150596	0.0632279	0	1	1
THY_vs_CY	sgRNA0412	SPV_1079,SPV_1080	251.249	0.0238692	0.0513067	0	1	1
THY_vs_CY	sgRNA0413	SPV_1079,SPV_1080,relE2,relB2	194.723	0.109125	0.055758	0	1	1
THY_vs_CY	sgRNA0414	vicX,vicK,vicR	102.243	-0.256516	0.293142	0	1	1
THY_vs_CY	sgRNA0415	vicX,vicK,vicR,mutY	202.77	0.00880185	0.05689	0	1	1
THY_vs_CY	sgRNA0416	fhs	165.854	1.22109	0.0637166	3.4699	0.000520651	0.0278548
THY_vs_CY	sgRNA0417	coaB,coaC,panT	225.614	-0.0720416	0.0700646	0	1	1
THY_vs_CY	sgRNA0418	niaR	365.981	-0.116407	0.0474656	0	1	1
THY_vs_CY	sgRNA0419	niaX,niaR	262.088	-0.04908	0.0478542	0	1	1
THY_vs_CY	sgRNA0420	uvrB	247.461	-0.0169666	0.060896	0	1	1
THY_vs_CY	sgRNA0421	SPV_1097	312.474	0.0138523	0.0477308	0	1	1
THY_vs_CY	sgRNA0422	glnHP5,glnQ5	167.246	1.74445	0.111598	6.67083	2.54366e-11	2.93108e-09
THY_vs_CY	sgRNA0423	zwf	162.66	0.602357	0.128899	0	1	1
THY_vs_CY	sgRNA0424	rnc	180.728	0.0574805	0.0882007	0	1	1
THY_vs_CY	sgRNA0425	tRNA-Arg-1,guaC	293.679	-0.228388	0.0474634	0	1	1
THY_vs_CY	sgRNA0426	cutC	306.482	0.0320355	0.0508566	0	1	1
THY_vs_CY	sgRNA0427	cutC,SPV_1119	304.805	-0.0223715	0.0534747	0	1	1
THY_vs_CY	sgRNA0428	topA	307.102	0.0479282	0.0583447	0	1	1
THY_vs_CY	sgRNA0429	SPV_1121	287.653	-0.0260733	0.0575259	0	1	1
THY_vs_CY	sgRNA0430	dprA	192.962	0.0114057	0.0576334	0	1	1
THY_vs_CY	sgRNA0431	licC,licB,licA,tarJ,tarI	151.594	0.237898	0.297597	0	1	1
THY_vs_CY	sgRNA0432	tacF	182.029	-0.242573	0.253573	0	1	1
THY_vs_CY	sgRNA0433	carB,carA,pyrB,pyrR	303.364	0.0945689	0.0570918	0	1	1
THY_vs_CY	sgRNA0434	SPV_1136	222.303	0.140632	0.077827	0	1	1
THY_vs_CY	sgRNA0435	SPV_2315,SPV_2316	278.626	0.0239732	0.0624548	0	1	1
THY_vs_CY	sgRNA0436	srf-19	196.918	-0.0121004	0.0550718	0	1	1
THY_vs_CY	sgRNA0437	htpX,lemA	282.764	0.0668704	0.0510171	0	1	1
THY_vs_CY	sgRNA0438	rsmG	321.666	0.0654043	0.0485124	0	1	1
THY_vs_CY	sgRNA0439	uraA	318.663	0.280961	0.0513724	0	1	1
THY_vs_CY	sgRNA0440	SPV_1143	135.757	-0.588328	0.0964043	0	1	1
THY_vs_CY	sgRNA0441	SPV_1144	393.205	0.0925801	0.0407886	0	1	1
THY_vs_CY	sgRNA0442	SPV_1145,yidA	256.179	0.0561725	0.0546947	0	1	1
THY_vs_CY	sgRNA0443	rplS	189.822	-0.27165	0.409874	0	1	1
THY_vs_CY	sgRNA0444	crcB1,crcB2,SPV_1151	319.558	0.0194556	0.0443134	0	1	1
THY_vs_CY	sgRNA0445	fld	247.46	0.215096	0.0685836	0	1	1
THY_vs_CY	sgRNA0446	pde2	305.999	-0.0515523	0.0473439	0	1	1
THY_vs_CY	sgRNA0447	rpmE2	150.403	0.665379	0.107483	0	1	1
THY_vs_CY	sgRNA0448	gdhA	225.25	0.107995	0.0534536	0	1	1
THY_vs_CY	sgRNA0449	SPV_1180,SPV_2327,SPV_1182,SPV_2328,SPV_2329,SPV_1185	213.161	0.0117177	0.0595446	0	1	1
THY_vs_CY	sgRNA0450	srf-20	116.741	0.255593	0.605356	0	1	1
THY_vs_CY	sgRNA0451	trzA	283.75	-0.218176	0.0771985	0	1	1
THY_vs_CY	sgRNA0452	msrAB1	130.063	-0.198744	0.0661947	0	1	1
THY_vs_CY	sgRNA0453	msrAB1,SPV_2331,thrB,hom	158.362	-0.204909	0.0630937	0	1	1
THY_vs_CY	sgRNA0454	mecA	365.779	0.0061364	0.0493103	0	1	1
THY_vs_CY	sgRNA0455	tarQ,tarP,cps23FU,SPV_1200,licD3	92.7848	0.453562	0.244818	0	1	1
THY_vs_CY	sgRNA0456	psr,pheA,aroK,aroA	161.613	0.0502144	0.0568968	0	1	1
THY_vs_CY	sgRNA0457	ywbD	140.227	-0.0107407	0.0595438	0	1	1
THY_vs_CY	sgRNA0458	SPV_1213,SPV_1214	266.861	0.0393384	0.0486354	0	1	1
THY_vs_CY	sgRNA0459	amy	375.973	0.0082137	0.0404176	0	1	1
THY_vs_CY	sgRNA0460	alaS,SPV_1217	149.901	0.435186	0.262703	0	1	1
THY_vs_CY	sgRNA0461	potD,potC,potB,potA,murB	73.8396	0.269828	0.606103	0	1	1
THY_vs_CY	sgRNA0462	budA	315.267	0.04758	0.066134	0	1	1
THY_vs_CY	sgRNA0463	SPV_1226	170.527	-0.0208713	0.0654339	0	1	1
THY_vs_CY	sgRNA0464	SPV_1234,SPV_1235,spxA1	299.635	-1.07615	0.0844606	-0.901549	0.367296	1
THY_vs_CY	sgRNA0465	nagD,SPV_1239,hemN	437.611	0.101001	0.0452483	0	1	1
THY_vs_CY	sgRNA0466	lgt,hprK	248.524	-0.315077	0.0540168	0	1	1
THY_vs_CY	sgRNA0467	rpsU	136.766	-0.757822	0.163749	0	1	1
THY_vs_CY	sgRNA0468	nagB	187.523	-0.0224396	0.0548163	0	1	1
THY_vs_CY	sgRNA0469	queA	438.752	-0.00329729	0.0431634	0	1	1
THY_vs_CY	sgRNA0470	SPV_1249,nadE,pncB	220.441	1.3603	0.0688527	5.23288	1.66889e-07	1.38889e-05
THY_vs_CY	sgRNA0471	SPV_1258	355.977	-0.019053	0.0549737	0	1	1
THY_vs_CY	sgRNA0472	SPV_1259,SPV_1260,SPV_2335	339.438	-0.0113299	0.0481847	0	1	1
THY_vs_CY	sgRNA0473	SPV_1262	345.254	0.0690011	0.0442746	0	1	1
THY_vs_CY	sgRNA0474	SPV_1273	447.752	0.0350741	0.0396687	0	1	1
THY_vs_CY	sgRNA0475	guaA	380.113	0.170893	0.0412522	0	1	1
THY_vs_CY	sgRNA0476	cppA	236.951	-0.314608	0.0546167	0	1	1
THY_vs_CY	sgRNA0477	SPV_1280,capA	230.946	0.0522793	0.0521972	0	1	1
THY_vs_CY	sgRNA0478	def1	184.599	-1.87983	0.11506	-7.64667	2.06247e-14	5.14931e-12
THY_vs_CY	sgRNA0479	trmH	474.25	0.114082	0.056678	0	1	1
THY_vs_CY	sgRNA0480	trxB	211.253	0.642603	0.167293	0	1	1
THY_vs_CY	sgRNA0481	SPV_1288	190.021	-2.06337	0.129167	-8.2325	1.83339e-16	5.49284e-14
THY_vs_CY	sgRNA0482	SPV_1289,SPV_1290	131.609	-0.232156	0.072425	0	1	1
THY_vs_CY	sgRNA0483	SPV_1291,ogt,SPV_1293	186.009	-0.0638991	0.0589606	0	1	1
THY_vs_CY	sgRNA0484	SPV_1294,SPV_1295	316.781	-0.644006	0.0591593	0	1	1
THY_vs_CY	sgRNA0485	nox	424.79	-0.269743	0.0572661	0	1	1
THY_vs_CY	sgRNA0486	apbE,SPV_1301,SPV_1302	133.94	-0.0150883	0.0647755	0	1	1
THY_vs_CY	sgRNA0487	SPV_1303,glyS,glyQ,SPV_2339,SPV_1307	174.383	0.0467933	0.127645	0	1	1
THY_vs_CY	sgRNA0488	SPV_1308	210.242	-0.00906994	0.0590469	0	1	1
THY_vs_CY	sgRNA0489	SPV_1308,pgdA	304.136	0.0319014	0.0490487	0	1	1
THY_vs_CY	sgRNA0490	SPV_1308,pgdA,SPV_2340	297.706	-0.022543	0.0471229	0	1	1
THY_vs_CY	sgRNA0491	mocA	222.776	0.281447	0.0677549	0	1	1
THY_vs_CY	sgRNA0492	tuf	229.444	0.684124	0.379885	0	1	1
THY_vs_CY	sgRNA0493	SPV_1320	370.527	0.612156	0.0565056	0	1	1
THY_vs_CY	sgRNA0494	pgm	326.445	1.15929	0.0652818	2.44	0.0146872	0.628611
THY_vs_CY	sgRNA0495	bta	378.616	-0.266023	0.042531	0	1	1
THY_vs_CY	sgRNA0496	glnH6,glnQ6,glnP6	288.024	-0.05341	0.0556767	0	1	1
THY_vs_CY	sgRNA0497	SPV_1331,SPV_1332	157.076	-0.429788	0.072095	0	1	1
THY_vs_CY	sgRNA0498	SPV_1333	332.838	0.0176711	0.0448825	0	1	1
THY_vs_CY	sgRNA0499	atpC,atpD,atpG,atpA,atpH,atpF,atpB,atpE	126.705	-1.07068	0.438303	-0.161265	0.871885	1
THY_vs_CY	sgRNA0500	greA,mltG	252.391	-0.350518	0.0641167	0	1	1
THY_vs_CY	sgRNA0501	SPV_1350	230.888	-0.794045	0.509	0	1	1
THY_vs_CY	sgRNA0502	snf	434.043	0.0792877	0.0464435	0	1	1
THY_vs_CY	sgRNA0503	patB2,metB	141.726	-0.0322436	0.0735869	0	1	1
THY_vs_CY	sgRNA0504	aliB	298.121	0.293371	0.0937744	0	1	1
THY_vs_CY	sgRNA0505	ytgP	182.604	-0.449328	0.465522	0	1	1
THY_vs_CY	sgRNA0506	murE	99.7721	0.324417	0.60564	0	1	1
THY_vs_CY	sgRNA0507	SPV_1360	244.339	0.0220097	0.051999	0	1	1
THY_vs_CY	sgRNA0508	ppaC	132.893	0.194461	0.195382	0	1	1
THY_vs_CY	sgRNA0509	SPV_1364,SPV_1365	391.772	-0.137169	0.0563916	0	1	1
THY_vs_CY	sgRNA0510	SPV_1364,SPV_1365,SPV_1366,SPV_1367	225.695	-0.777218	0.0607395	0	1	1
THY_vs_CY	sgRNA0511	rpsR,ssbA	216.916	-1.17334	0.469037	-0.36957	0.711703	1
THY_vs_CY	sgRNA0512	rpsF	162.566	-0.955112	0.485053	0	1	1
THY_vs_CY	sgRNA0513	asnC	234.517	-1.33221	0.459303	-0.723291	0.469501	1
THY_vs_CY	sgRNA0514	SPV_1374	144.355	0.3354	0.42898	0	1	1
THY_vs_CY	sgRNA0515	SPV_1375	403.353	-0.0124595	0.0484974	0	1	1
THY_vs_CY	sgRNA0516	yaaA	326.01	0.0220356	0.0510497	0	1	1
THY_vs_CY	sgRNA0517	SPV_1379	366.284	-0.0436668	0.0424968	0	1	1
THY_vs_CY	sgRNA0518	SPV_1379,SPV_1380,def2	310.665	-0.0304467	0.0475963	0	1	1
THY_vs_CY	sgRNA0519	SPV_1382,pacL	161.039	-0.482645	0.0747359	0	1	1
THY_vs_CY	sgRNA0520	mntE	197.121	0.144742	0.0554595	0	1	1
THY_vs_CY	sgRNA0521	SPV_1385,cca,dapB,SPV_1388,SPV_1389	147.333	0.611596	0.125843	0	1	1
THY_vs_CY	sgRNA0522	glmM,SPV_1391,disA	136.014	0.278372	0.605673	0	1	1
THY_vs_CY	sgRNA0523	SPV_1394,SPV_1395,SPV_1396	435.032	0.0952106	0.0421807	0	1	1
THY_vs_CY	sgRNA0524	folA	114.178	-0.900363	0.495711	0	1	1
THY_vs_CY	sgRNA0525	dpr	483.299	-0.737512	0.0526867	0	1	1
THY_vs_CY	sgRNA0526	lytC,tpiA	201.11	0.924178	0.116081	0	1	1
THY_vs_CY	sgRNA0527	dnaD,metA	172.869	1.00662	0.35061	0.0188861	0.984932	1
THY_vs_CY	sgRNA0528	apt	194.086	-0.0350636	0.0622515	0	1	1
THY_vs_CY	sgRNA0529	SPV_1408	356.501	-0.0342896	0.0545078	0	1	1
THY_vs_CY	sgRNA0530	msmK	245.11	0.0176027	0.0581437	0	1	1
THY_vs_CY	sgRNA0531	tRNA-Leu-1	158.009	0.156123	0.072119	0	1	1
THY_vs_CY	sgRNA0532	SPV_1411,codY	448.266	0.0348623	0.0437903	0	1	1
THY_vs_CY	sgRNA0533	cshA	345.998	0.0387778	0.0433728	0	1	1
THY_vs_CY	sgRNA0534	merA	324.024	0.0849568	0.0561392	0	1	1
THY_vs_CY	sgRNA0535	murT,gatD	154.073	-1.58898	0.443956	-1.32667	0.184617	1
THY_vs_CY	sgRNA0536	pepQ,SPV_1419	397.128	-0.0594234	0.046654	0	1	1
THY_vs_CY	sgRNA0537	SPV_1420,SPV_1421,SPV_2360	525.798	0.00453452	0.0889904	0	1	1
THY_vs_CY	sgRNA0538	pdxU2,pdxK,truA	178.388	-1.05766	0.227638	-0.253315	0.800025	1
THY_vs_CY	sgRNA0539	phnA	135.759	0.0202299	0.0660192	0	1	1
THY_vs_CY	sgRNA0540	fer	360.728	1.06447	0.0494804	1.30302	0.192567	1
THY_vs_CY	sgRNA0541	SPV_1429	145.657	1.63572	0.0991421	6.41225	1.43385e-10	1.53421e-08
THY_vs_CY	sgRNA0542	gtrB,galE-1	108.802	0.263838	0.159213	0	1	1
THY_vs_CY	sgRNA0543	SPV_1435	122.645	0.641186	0.0867018	0	1	1
THY_vs_CY	sgRNA0544	ctpE	218.412	0.0250888	0.0542791	0	1	1
THY_vs_CY	sgRNA0545	plsC	143.424	0.0929897	0.275709	0	1	1
THY_vs_CY	sgRNA0546	cadD	414.305	-0.0266209	0.0491223	0	1	1
THY_vs_CY	sgRNA0547	rpsO	341.402	-0.0166195	0.047088	0	1	1
THY_vs_CY	sgRNA0548	SPV_2364	143.831	-0.00659025	0.0765446	0	1	1
THY_vs_CY	sgRNA0549	SPV_2365,thrS,SPV_1442	209.414	0.13538	0.252844	0	1	1
THY_vs_CY	sgRNA0550	SPV_1445,SPV_1446	200.947	0.00615667	0.0588386	0	1	1
THY_vs_CY	sgRNA0551	SPV_1447	376.46	0.0288671	0.0484238	0	1	1
THY_vs_CY	sgRNA0552	SPV_2366	260.864	0.0579538	0.0505303	0	1	1
THY_vs_CY	sgRNA0553	SPV_1448	188.596	-0.0287843	0.0610601	0	1	1
THY_vs_CY	sgRNA0554	SPV_1449	330.483	0.0674043	0.0474485	0	1	1
THY_vs_CY	sgRNA0555	mntR,SPV_1451	520.834	0.552449	0.0437033	0	1	1
THY_vs_CY	sgRNA0556	SPV_2369,SPV_2370	279.357	-0.0051956	0.0510514	0	1	1
THY_vs_CY	sgRNA0557	relA	213.75	-0.217593	0.0563899	0	1	1
THY_vs_CY	sgRNA0558	SPV_1459	318.409	0.0541532	0.0470936	0	1	1
THY_vs_CY	sgRNA0559	pepO	326.201	-0.035253	0.0588376	0	1	1
THY_vs_CY	sgRNA0560	psaB,psaC,psaA	182.512	-1.01776	0.102495	-0.173308	0.862409	1
THY_vs_CY	sgRNA0561	psaD	305.686	0.0581869	0.0541685	0	1	1
THY_vs_CY	sgRNA0562	SPV_1466	262.242	0.00254996	0.0517568	0	1	1
THY_vs_CY	sgRNA0563	SPV_1467	373.288	-0.000679542	0.0411481	0	1	1
THY_vs_CY	sgRNA0564	gpmA	162.715	0.664533	0.152088	0	1	1
THY_vs_CY	sgRNA0565	ftsZ,ftsA	64.9729	0.245084	0.606519	0	1	1
THY_vs_CY	sgRNA0566	SPV_1481	332.447	0.0438314	0.0537748	0	1	1
THY_vs_CY	sgRNA0567	ddl	160.714	0.303966	0.604993	0	1	1
THY_vs_CY	sgRNA0568	pbp2b	225.183	-2.00062	0.139076	-7.19473	6.25854e-13	1.17191e-10
THY_vs_CY	sgRNA0569	nanR	341.525	-0.0187886	0.0522862	0	1	1
THY_vs_CY	sgRNA0570	nanA,SPV_1505	460.835	0.0187094	0.0424685	0	1	1
THY_vs_CY	sgRNA0571	axe1	392.832	-0.0370171	0.0500183	0	1	1
THY_vs_CY	sgRNA0572	srf-21	246.186	0.0368672	0.0526013	0	1	1
THY_vs_CY	sgRNA0573	secA	142.042	-0.668241	0.452079	0	1	1
THY_vs_CY	sgRNA0574	SPV_1518	188.111	-0.0353526	0.0610007	0	1	1
THY_vs_CY	sgRNA0575	SPV_2382	243.651	-0.0422931	0.0481937	0	1	1
THY_vs_CY	sgRNA0576	dnaB,nrdR	142.666	0.0248565	0.243574	0	1	1
THY_vs_CY	sgRNA0577	gntR,SPV_1525,SPV_1526	183.093	-0.0333617	0.0602208	0	1	1
THY_vs_CY	sgRNA0578	srf-22,qsrB,qsrA	296.893	-0.00787505	0.0480892	0	1	1
THY_vs_CY	sgRNA0579	SPV_1530	348.687	-0.153062	0.0536857	0	1	1
THY_vs_CY	sgRNA0580	scrK	335.471	0.189173	0.0521877	0	1	1
THY_vs_CY	sgRNA0581	scrA	247.708	0.28804	0.0777494	0	1	1
THY_vs_CY	sgRNA0582	scrB,scrR	237.144	1.58831	0.0705786	8.3355	7.71691e-17	2.88998e-14
THY_vs_CY	sgRNA0583	mvaA,mvaS	123.485	-0.502272	0.5514	0	1	1
THY_vs_CY	sgRNA0584	SPV_1538	164.185	-0.0181342	0.0638861	0	1	1
THY_vs_CY	sgRNA0585	SPV_1541	280.93	-0.0714267	0.0544396	0	1	1
THY_vs_CY	sgRNA0586	stkP,phpP	214.858	0.452903	0.0553812	0	1	1
THY_vs_CY	sgRNA0587	rpoZ,gmk	117.162	-0.311583	0.176501	0	1	1
THY_vs_CY	sgRNA0588	rny	240.167	-0.145659	0.0584574	0	1	1
THY_vs_CY	sgRNA0589	yoeB,yefM	257.096	-0.0155425	0.0505261	0	1	1
THY_vs_CY	sgRNA0590	SPV_1555,yqeK,nadD,SPV_1558,yqeH,SPV_1560,corA2	120.913	0.766618	0.175161	0	1	1
THY_vs_CY	sgRNA0591	SPV_1555,yqeK,nadD,SPV_1558,yqeH,SPV_1560,corA2,SPV_1562	264.193	0.0102601	0.0657539	0	1	1
THY_vs_CY	sgRNA0592	SPV_2388	292.831	0.173217	0.0494097	0	1	1
THY_vs_CY	sgRNA0593	SPV_1565	216.645	0.0664217	0.0587136	0	1	1
THY_vs_CY	sgRNA0594	SPV_1566,trxA	352.165	-3.06204	0.206405	-9.99026	1.68144e-23	1.2594e-20
THY_vs_CY	sgRNA0595	aqpZ	361.883	-0.0560322	0.0605975	0	1	1
THY_vs_CY	sgRNA0596	SPV_1576	317.144	0.0357079	0.043114	0	1	1
THY_vs_CY	sgRNA0597	hicA	327.355	0.0148554	0.0948016	0	1	1
THY_vs_CY	sgRNA0598	SPV_1578,SPV_1579	287.889	0.0964953	0.0528782	0	1	1
THY_vs_CY	sgRNA0599	SPV_1580,ssrS,tRNA-Lys-1	426.075	-0.0017665	0.0475149	0	1	1
THY_vs_CY	sgRNA0600	ssrS,tRNA-Lys-1	166.744	-0.0146422	0.0678965	0	1	1
THY_vs_CY	sgRNA0601	sacA,SPV_1583,SPV_1584,SPV_1585	464.03	-0.0692871	0.0405508	0	1	1
THY_vs_CY	sgRNA0602	SPV_1586	353.356	0.0562356	0.0503566	0	1	1
THY_vs_CY	sgRNA0603	SPV_2393,SPV_1588,SPV_1589,gls24,SPV_1591	269.368	-0.00916157	0.0690272	0	1	1
THY_vs_CY	sgRNA0604	SPV_1592	395.55	0.0447521	0.0393378	0	1	1
THY_vs_CY	sgRNA0605	cclA	260.375	0.10142	0.0553379	0	1	1
THY_vs_CY	sgRNA0606	SPV_1594,SPV_1595	267.672	-0.47645	0.0602616	0	1	1
THY_vs_CY	sgRNA0607	trpA,trpB,trpF,trpC,trpD,trpG,trpE	280.396	-0.00267726	0.0557804	0	1	1
THY_vs_CY	sgRNA0608	SPV_1603	343.821	-0.00944933	0.044116	0	1	1
THY_vs_CY	sgRNA0609	mgtC,sfuB,SPV_1608,SPV_1609,SPV_1610	343.897	0.00177753	0.0503892	0	1	1
THY_vs_CY	sgRNA0610	mgtC,sfuB,SPV_1608,SPV_1609,SPV_1610,galE-2,galT-1,phoU3,SPV_2396,pfbA	332.914	-0.0175338	0.0453587	0	1	1
THY_vs_CY	sgRNA0611	aatB,SPV_1620	161.251	-1.0039	0.264018	-0.0147813	0.988207	1
THY_vs_CY	sgRNA0612	SPV_2397,SPV_2398,SPV_1625	192.459	-0.438939	0.0586315	0	1	1
THY_vs_CY	sgRNA0613	exoA	285.124	-0.551927	0.0613391	0	1	1
THY_vs_CY	sgRNA0614	xpt,pbuX	255.813	-0.00157328	0.0527276	0	1	1
THY_vs_CY	sgRNA0615	dpnD,dpnC	303.419	0.0278996	0.0492262	0	1	1
THY_vs_CY	sgRNA0616	paaI	261.219	0.0893186	0.054453	0	1	1
THY_vs_CY	sgRNA0617	galR	319.936	0.0143588	0.0536467	0	1	1
THY_vs_CY	sgRNA0618	adhB,nmlR	240.675	0.0343725	0.0595989	0	1	1
THY_vs_CY	sgRNA0619	adhB,nmlR,czcD	220.435	-0.0611458	0.0954214	0	1	1
THY_vs_CY	sgRNA0620	proWX,proV,SPV_1644,SPV_1645	184.762	-0.0443311	0.0564628	0	1	1
THY_vs_CY	sgRNA0621	SPV_1646,pepA	255.509	-0.0266848	0.0610242	0	1	1
THY_vs_CY	sgRNA0622	piuB,piuC,piuD,piuA	251.549	-0.0601066	0.0658652	0	1	1
THY_vs_CY	sgRNA0623	SPV_1658,SPV_1659,rdgB,murI	162.99	-1.51599	0.452084	-1.14136	0.253721	1
THY_vs_CY	sgRNA0624	SPV_1662	263.227	-2.81962	0.351382	-5.17846	2.23722e-07	1.76387e-05
THY_vs_CY	sgRNA0625	treC	313.704	-0.0218409	0.0496853	0	1	1
THY_vs_CY	sgRNA0626	treR	240.01	-0.0410429	0.0589512	0	1	1
THY_vs_CY	sgRNA0627	amiA	209.466	0.0901929	0.0946858	0	1	1
THY_vs_CY	sgRNA0628	tacL	334.772	-1.02088	0.0713634	-0.292589	0.769836	1
THY_vs_CY	sgRNA0629	msmR,birA	216.791	0.481192	0.0611001	0	1	1
THY_vs_CY	sgRNA0630	rumA-2	303.65	0.0340311	0.0468525	0	1	1
THY_vs_CY	sgRNA0631	recX	375.152	0.0173898	0.0433522	0	1	1
THY_vs_CY	sgRNA0632	SPV_1706	373.292	-0.868599	0.0535647	0	1	1
THY_vs_CY	sgRNA0633	groEL,groES	387.985	0.833945	0.048521	0	1	1
THY_vs_CY	sgRNA0634	ssbB	343.824	-0.0537811	0.0483169	0	1	1
THY_vs_CY	sgRNA0635	SPV_1715	223.275	0.118725	0.0585567	0	1	1
THY_vs_CY	sgRNA0636	SPV_1716,SPV_1717,SPV_1718	273.55	0.0213761	0.0485521	0	1	1
THY_vs_CY	sgRNA0637	SPV_1719,SPV_1720	450.8	-0.0678697	0.0395962	0	1	1
THY_vs_CY	sgRNA0638	yeeN	282.334	0.217311	0.052789	0	1	1
THY_vs_CY	sgRNA0639	ply,SPV_1727,SPV_1728,SPV_1729	364.855	0.0533433	0.0435382	0	1	1
THY_vs_CY	sgRNA0640	lytA	184.69	0.128623	0.0628742	0	1	1
THY_vs_CY	sgRNA0641	lytA,dinF	278.236	0.00420266	0.0604542	0	1	1
THY_vs_CY	sgRNA0642	lytA,dinF,recA	287.308	-0.616475	0.0608702	0	1	1
THY_vs_CY	sgRNA0643	lytA,dinF,recA,cinA	331.55	0.0195372	0.0469194	0	1	1
THY_vs_CY	sgRNA0644	lytR,SPV_1742,tsaE	129.919	0.390887	0.0932063	0	1	1
THY_vs_CY	sgRNA0645	lytR,SPV_1742,tsaE,comM	220.792	-0.0840389	0.0829718	0	1	1
THY_vs_CY	sgRNA0646	plcR	294.403	-0.0011978	0.0479125	0	1	1
THY_vs_CY	sgRNA0647	SPV_1746,pneA1,pneA2,lanM,wrbA,SPV_1751,clyB,SPV_1753,SPV_1754,SPV_1755,SPV_2420	210.614	0.0339312	0.0530684	0	1	1
THY_vs_CY	sgRNA0648	ndk	148.003	-0.0391677	0.102681	0	1	1
THY_vs_CY	sgRNA0649	srf-23	159.915	-0.412298	0.399211	0	1	1
THY_vs_CY	sgRNA0650	tRNA-Cys-1	197.8	-0.641826	0.523944	0	1	1
THY_vs_CY	sgRNA0651	hlyX	238.689	-0.0156958	0.0525652	0	1	1
THY_vs_CY	sgRNA0652	SPV_2422	320.174	0.0179301	0.0474712	0	1	1
THY_vs_CY	sgRNA0653	SPV_1765,coaD,SPV_1767	270.17	0.310305	0.0612393	0	1	1
THY_vs_CY	sgRNA0654	asnA	288.697	0.000579806	0.0480287	0	1	1
THY_vs_CY	sgRNA0655	SPV_1769	313.729	-0.0263844	0.0506723	0	1	1
THY_vs_CY	sgRNA0656	yjfA	359.194	0.000843899	0.0440835	0	1	1
THY_vs_CY	sgRNA0657	acyP	311.848	-0.000208714	0.117997	0	1	1
THY_vs_CY	sgRNA0658	yidC1	371.005	0.44094	0.0564298	0	1	1
THY_vs_CY	sgRNA0659	pflA	213.759	0.0454581	0.0554567	0	1	1
THY_vs_CY	sgRNA0660	purR	326.568	0.523519	0.065181	0	1	1
THY_vs_CY	sgRNA0661	yhaM,rmuC	324.596	0.0141869	0.0498691	0	1	1
THY_vs_CY	sgRNA0662	SPV_1779,rpe,rsgA,ksgA	193.362	0.818915	0.125483	0	1	1
THY_vs_CY	sgRNA0663	SPV_1783,SPV_1784,SPV_1785	174.715	-0.00340398	0.0625486	0	1	1
THY_vs_CY	sgRNA0664	rnmV,tatD	195.891	0.179908	0.0697877	0	1	1
THY_vs_CY	sgRNA0665	rpmH	170.738	2.12366	0.155927	7.20633	5.74794e-13	1.17191e-10
THY_vs_CY	sgRNA0666	SPV_1791	192.031	5.03008	0.428593	9.40305	5.30045e-21	2.64669e-18
THY_vs_CY	sgRNA0667	SPV_1792	238.569	0.0269979	0.0546046	0	1	1
THY_vs_CY	sgRNA0668	SPV_1793	353.746	0.108671	0.0521884	0	1	1
THY_vs_CY	sgRNA0669	SPV_1794	389.691	-0.00199233	0.0463194	0	1	1
THY_vs_CY	sgRNA0670	SPV_1796	235.819	0.0585955	0.0552647	0	1	1
THY_vs_CY	sgRNA0671	ccpA	260.973	0.352518	0.0559522	0	1	1
THY_vs_CY	sgRNA0672	SPV_1798,SPV_1799,SPV_1800,SPV_1801,SPV_1802,SPV_1803	343.18	-0.0273044	0.0470799	0	1	1
THY_vs_CY	sgRNA0673	rpmG2	132.484	-0.639724	0.524714	0	1	1
THY_vs_CY	sgRNA0674	pbp2a	240.65	0.0784418	0.0524328	0	1	1
THY_vs_CY	sgRNA0675	rluD2	338.896	-0.0185479	0.0444708	0	1	1
THY_vs_CY	sgRNA0676	gap	273.367	1.19302	0.177442	1.08781	0.27668	1
THY_vs_CY	sgRNA0677	SPV_1824	339.999	0.0347282	0.0464088	0	1	1
THY_vs_CY	sgRNA0678	SPV_1827,SPV_2426	300.476	-0.0296652	0.0462213	0	1	1
THY_vs_CY	sgRNA0679	bguR	190.012	0.0441556	0.0641282	0	1	1
THY_vs_CY	sgRNA0680	bguA,bguD,bguB,bguC	361.268	-0.0819883	0.0469914	0	1	1
THY_vs_CY	sgRNA0681	adhE	320.696	0.0518483	0.0478556	0	1	1
THY_vs_CY	sgRNA0682	yajC	307.559	-0.112379	0.0515609	0	1	1
THY_vs_CY	sgRNA0683	yajC,ulaH	252.146	0.87014	0.115548	0	1	1
THY_vs_CY	sgRNA0684	ulaG,ulaR	355.079	-0.0296803	0.0497146	0	1	1
THY_vs_CY	sgRNA0685	rnpA	112.008	0.685973	0.393673	0	1	1
THY_vs_CY	sgRNA0686	ackA	273.463	0.173649	0.0598936	0	1	1
THY_vs_CY	sgRNA0687	SPV_1854	324.091	0.0867451	0.0445932	0	1	1
THY_vs_CY	sgRNA0688	SPV_2427,comGG,comGF,comGE,comGD,comGC,comGB,comGA	493.592	-0.00114656	0.0409073	0	1	1
THY_vs_CY	sgRNA0689	SPV_1864	384.179	-0.00711266	0.0409268	0	1	1
THY_vs_CY	sgRNA0690	adh	325.567	-0.00187273	0.0443732	0	1	1
THY_vs_CY	sgRNA0691	nagA	222.925	-0.164229	0.0613577	0	1	1
THY_vs_CY	sgRNA0692	adr	208.496	-0.0401009	0.0569379	0	1	1
THY_vs_CY	sgRNA0693	SPV_1869	207.091	-0.515084	0.0592945	0	1	1
THY_vs_CY	sgRNA0694	pcp2	407.128	0.0269595	0.0934112	0	1	1
THY_vs_CY	sgRNA0695	pcp2,SPV_1871,SPV_1872,SPV_2431	442.309	-0.0235341	0.0519155	0	1	1
THY_vs_CY	sgRNA0696	SPV_1874	342.951	-0.0388733	0.0445653	0	1	1
THY_vs_CY	sgRNA0697	thrC	200.039	0.25152	0.067508	0	1	1
THY_vs_CY	sgRNA0698	SPV_1878	528.856	0.069029	0.0430686	0	1	1
THY_vs_CY	sgRNA0699	tRNA-Leu-6	220.785	0.944404	0.087149	0	1	1
THY_vs_CY	sgRNA0700	tRNA-Leu-6,tRNA-Gln-2,tRNA-His-1	240.054	-0.0583068	0.303825	0	1	1
THY_vs_CY	sgRNA0701	gltX	222.925	0.310077	0.270125	0	1	1
THY_vs_CY	sgRNA0702	pgi	142.2	0.658575	0.248523	0	1	1
THY_vs_CY	sgRNA0703	SPV_1898,SPV_1899	397.038	-0.0401658	0.0472928	0	1	1
THY_vs_CY	sgRNA0704	patA	273.677	-0.0508389	0.0754118	0	1	1
THY_vs_CY	sgRNA0705	argR1	540.506	0.154907	0.144966	0	1	1
THY_vs_CY	sgRNA0706	argS	260.214	-0.238735	0.0580965	0	1	1
THY_vs_CY	sgRNA0707	pnpR,pnpS	353.757	-0.053869	0.0506893	0	1	1
THY_vs_CY	sgRNA0708	gpsA,galU	297.608	0.634358	0.135804	0	1	1
THY_vs_CY	sgRNA0709	dapD	205.134	-0.0300063	0.0615878	0	1	1
THY_vs_CY	sgRNA0710	srf-25	213.624	-0.0250977	0.0568283	0	1	1
THY_vs_CY	sgRNA0711	SPV_1924	496.371	-0.0262518	0.0386993	0	1	1
THY_vs_CY	sgRNA0712	pbp1b	379.79	0.0324887	0.0451782	0	1	1
THY_vs_CY	sgRNA0713	tyrS	211.423	0.130673	0.0576394	0	1	1
THY_vs_CY	sgRNA0714	ctpC,SPV_1928	341.724	0.062083	0.0534198	0	1	1
THY_vs_CY	sgRNA0715	rrmA	441.877	0.0137544	0.0475925	0	1	1
THY_vs_CY	sgRNA0716	malP,malQ	365.32	-1.40642	0.0723625	-5.61649	1.94878e-08	1.82455e-06
THY_vs_CY	sgRNA0717	malX	330.45	-0.049783	0.0497961	0	1	1
THY_vs_CY	sgRNA0718	malA,malR	235.224	0.102225	0.067725	0	1	1
THY_vs_CY	sgRNA0719	SPV_1940,aspS	131.053	-0.205114	0.369475	0	1	1
THY_vs_CY	sgRNA0720	SPV_1943	301.483	-0.171903	0.0506083	0	1	1
THY_vs_CY	sgRNA0721	SPV_1948	399.957	-0.010225	0.0431102	0	1	1
THY_vs_CY	sgRNA0722	hisS	125.118	-0.628439	0.380604	0	1	1
THY_vs_CY	sgRNA0723	SPV_1951	376.86	0.0118623	0.040249	0	1	1
THY_vs_CY	sgRNA0724	rgg	288.928	0.0417855	0.0487268	0	1	1
THY_vs_CY	sgRNA0725	SPV_1954	253.152	-0.0735637	0.0719785	0	1	1
THY_vs_CY	sgRNA0726	ilvD	425.838	-0.0198077	0.0467204	0	1	1
THY_vs_CY	sgRNA0727	SPV_1962,SPV_2438	265.443	0.023244	0.0531162	0	1	1
THY_vs_CY	sgRNA0728	rpmF,rpmG3	406.381	2.11016	0.104822	10.5909	3.28486e-26	4.92072e-23
THY_vs_CY	sgRNA0729	cbpN	307.914	0.0231205	0.0540195	0	1	1
THY_vs_CY	sgRNA0730	SPV_2439,SPV_1969,SPV_1970,SPV_1971,SPV_1972	333.158	0.0250985	0.0605587	0	1	1
THY_vs_CY	sgRNA0731	SPV_1974,SPV_2441	329.726	-0.0300232	0.0457655	0	1	1
THY_vs_CY	sgRNA0732	srf-26,arcA	331.988	-0.0901974	0.0531095	0	1	1
THY_vs_CY	sgRNA0733	ybbK	303.382	0.0864841	0.047825	0	1	1
THY_vs_CY	sgRNA0734	adh2,fucI,fucL,fucY,SPV_1989,SPV_1990,SPV_1991,SPV_1992,fucU,fucA,fucK	316.593	-0.0492389	0.0478851	0	1	1
THY_vs_CY	sgRNA0735	fucR	266.315	-0.0038134	0.0588978	0	1	1
THY_vs_CY	sgRNA0736	SPV_2448	266.979	0.0285015	0.0590675	0	1	1
THY_vs_CY	sgRNA0737	srf-27,srf-28	224.422	-0.309294	0.127931	0	1	1
THY_vs_CY	sgRNA0738	SPV_2450	266.586	0.065764	0.0608017	0	1	1
THY_vs_CY	sgRNA0739	srf-28	196.145	0.793991	0.104352	0	1	1
THY_vs_CY	sgRNA0740	adcA,adcB,adcC,adcR	286.146	0.558559	0.0558125	0	1	1
THY_vs_CY	sgRNA0741	SPV_2006	478.991	0.00880265	0.0535581	0	1	1
THY_vs_CY	sgRNA0742	SPV_2007	248.658	0.0814221	0.0609372	0	1	1
THY_vs_CY	sgRNA0743	SPV_2010,glpF,glpO,glpK	251.471	0.0182211	0.0607442	0	1	1
THY_vs_CY	sgRNA0744	SPV_2010,glpF,glpO,glpK,SPV_2014	245.454	-0.00831675	0.0568085	0	1	1
THY_vs_CY	sgRNA0745	hslO,SPV_2016	392.902	0.509908	0.0420971	0	1	1
THY_vs_CY	sgRNA0746	cbpA,SPV_2018	259.988	0.0219907	0.0541232	0	1	1
THY_vs_CY	sgRNA0747	clpC,ctsR	305.881	0.0337705	0.0500508	0	1	1
THY_vs_CY	sgRNA0748	thiZ,thiY,thiX,SPV_2027	243.118	0.177094	0.061148	0	1	1
THY_vs_CY	sgRNA0749	cbpD,cbpD,srf-29	152.516	0.0100528	0.0669385	0	1	1
THY_vs_CY	sgRNA0750	SPV_2029	146.902	-0.973325	0.124645	0	1	1
THY_vs_CY	sgRNA0751	rplI,pde1	81.7841	0.600293	0.517087	0	1	1
THY_vs_CY	sgRNA0752	hpf	325.251	-0.0217439	0.0514599	0	1	1
THY_vs_CY	sgRNA0753	comFC,comFA	322.967	0.0295642	0.053141	0	1	1
THY_vs_CY	sgRNA0754	SPV_2036	412.915	0.00435412	0.0429766	0	1	1
THY_vs_CY	sgRNA0755	cysK	201.831	0.101203	0.0546448	0	1	1
THY_vs_CY	sgRNA0756	rpsB,srf-30	160.356	-0.087437	0.429076	0	1	1
THY_vs_CY	sgRNA0757	pcsB	90.3133	-0.943264	0.48755	0	1	1
THY_vs_CY	sgRNA0758	pgsA,rodZ,SPV_2051,SPV_2052	139.209	-1.18339	0.105007	-1.74649	0.0807255	1
THY_vs_CY	sgRNA0759	SPV_2053,recF	217.95	-0.488211	0.0605441	0	1	1
THY_vs_CY	sgRNA0760	guaB	259.769	0.357798	0.0509772	0	1	1
THY_vs_CY	sgRNA0761	trpS	174.91	0.296522	0.261203	0	1	1
THY_vs_CY	sgRNA0762	SPV_2057	479.009	-0.0996121	0.0518663	0	1	1
THY_vs_CY	sgRNA0763	pipR	253.376	0.0395534	0.0653377	0	1	1
THY_vs_CY	sgRNA0764	tRNA-Glu-5,comE,comD,comC1	341.044	0.0195674	0.0476108	0	1	1
THY_vs_CY	sgRNA0765	tRNA-Arg-5	233.026	0.172035	0.234099	0	1	1
THY_vs_CY	sgRNA0766	tRNA-Arg-5,rlmH	350.231	-0.00722339	0.0515954	0	1	1
THY_vs_CY	sgRNA0767	htrA,parB	247.345	0.139831	0.0555761	0	1	1
THY_vs_CY	sgRNA0768	parB	329.864	0.194456	0.0473374	0	1	1
THY_vs_CY	sgRNA0769	pth	240.869	0.00746355	0.0605562	0	1	1
THY_vs_CY	sgRNA0770	tilS	71.5838	-0.370288	0.157702	0	1	1
THY_vs_CY	sgRNA0771	ftsH	159.413	-1.1446	0.0812879	-1.7788	0.0752724	1
THY_vs_CY	sgRNA0772	polA	164.807	-0.314863	0.146647	0	1	1
THY_vs_CY	sgRNA0773	argH	401.509	0.0601218	0.0449276	0	1	1
THY_vs_CY	sgRNA0774	rnjA	151.909	-1.41456	0.211986	-1.95562	0.0505096	1
THY_vs_CY	sgRNA0775	tsaD	155.84	0.531954	0.117217	0	1	1
THY_vs_CY	sgRNA0776	adk	89.9399	0.0831335	0.307046	0	1	1
THY_vs_CY	sgRNA0777	sulB	158.147	-0.794242	0.267495	0	1	1
THY_vs_CY	sgRNA0778	sulC	174.362	-1.11718	0.317392	-0.369192	0.711985	1
THY_vs_CY	sgRNA0779	sulD	75.5808	-0.802715	0.151732	0	1	1
THY_vs_CY	sgRNA0780	ftsL	164.468	1.55146	0.494475	1.11524	0.264748	1
THY_vs_CY	sgRNA0781	cps2O	162.018	0.861841	0.120479	0	1	1
THY_vs_CY	sgRNA0782	SPV_0403	140.614	-1.83244	0.424094	-1.96286	0.0496628	1
THY_vs_CY	sgRNA0783	valS	228.902	0.0324483	0.19047	0	1	1
THY_vs_CY	sgRNA0784	pheT	151.938	0.411143	0.237829	0	1	1
THY_vs_CY	sgRNA0785	divIB	218.148	-3.797	0.414372	-6.74997	1.4788e-11	1.84604e-09
THY_vs_CY	sgRNA0786	rimM	218.278	0.399194	0.0804319	0	1	1
THY_vs_CY	sgRNA0787	trmD	164.482	0.600617	0.0631608	0	1	1
THY_vs_CY	sgRNA0788	rodA	132.204	-0.526628	0.0698183	0	1	1
THY_vs_CY	sgRNA0789	gyrB	189.51	-0.158624	0.0597291	0	1	1
THY_vs_CY	sgRNA0790	parC	154.649	0.000740481	0.254081	0	1	1
THY_vs_CY	sgRNA0791	dnaX	142.578	0.567279	0.407779	0	1	1
THY_vs_CY	sgRNA0792	cozE	235.636	0.432439	0.0605898	0	1	1
THY_vs_CY	sgRNA0793	rluD1	301.635	0.131003	0.0515139	0	1	1
THY_vs_CY	sgRNA0794	yabA	145.813	0.939207	0.071392	0	1	1
THY_vs_CY	sgRNA0795	frr	212.11	0.202772	0.0952946	0	1	1
THY_vs_CY	sgRNA0796	infC	136.112	0.562515	0.225491	0	1	1
THY_vs_CY	sgRNA0797	rpmI	152.256	-0.500958	0.391433	0	1	1
THY_vs_CY	sgRNA0798	coaE	252.48	0.023962	0.0617746	0	1	1
THY_vs_CY	sgRNA0799	mtnN	343.399	0.908731	0.101643	0	1	1
THY_vs_CY	sgRNA0800	dnaQ	253.1	0.104215	0.0524991	0	1	1
THY_vs_CY	sgRNA0801	SPV_0880	246.684	0.0390888	0.0540595	0	1	1
THY_vs_CY	sgRNA0802	prfA	198.098	0.857944	0.0697981	0	1	1
THY_vs_CY	sgRNA0803	tsaC	231.436	0.239996	0.0806279	0	1	1
THY_vs_CY	sgRNA0804	obgE	154.729	0.836745	0.114802	0	1	1
THY_vs_CY	sgRNA0805	SPV_0965	150.161	0.750173	0.0868844	0	1	1
THY_vs_CY	sgRNA0806	map	105.9	0.0413553	0.148353	0	1	1
THY_vs_CY	sgRNA0807	nifS	151.796	-1.57809	0.441923	-1.30813	0.190828	1
THY_vs_CY	sgRNA0808	rplU	138.908	-0.182658	0.493862	0	1	1
THY_vs_CY	sgRNA0809	SPV_0990	202.009	1.04949	0.455671	0.108615	0.913508	1
THY_vs_CY	sgRNA0810	rpmA	223.188	0.889078	0.174756	0	1	1
THY_vs_CY	sgRNA0811	ftsY	337.757	-0.177047	0.0472306	0	1	1
THY_vs_CY	sgRNA0812	smc	14.8969	-0.451514	0.256622	0	1	1
THY_vs_CY	sgRNA0813	licD1	197.533	0.630983	0.141838	0	1	1
THY_vs_CY	sgRNA0814	ffh	173.487	-0.448694	0.0789855	0	1	1
THY_vs_CY	sgRNA0815	rplL	301.679	-0.107896	0.0502736	0	1	1
THY_vs_CY	sgRNA0816	rplJ	156.668	-0.243735	0.209031	0	1	1
THY_vs_CY	sgRNA0817	murC	137.529	0.275447	0.604454	0	1	1
THY_vs_CY	sgRNA0818	aspC	169.728	0.324165	0.280432	0	1	1
THY_vs_CY	sgRNA0819	engB	277.554	0.597905	0.0963838	0	1	1
THY_vs_CY	sgRNA0820	clpX	129.514	-0.30692	0.35504	0	1	1
THY_vs_CY	sgRNA0821	cmk	154.645	1.14833	0.133534	1.11082	0.266644	1
THY_vs_CY	sgRNA0822	ileS	157.42	0.746467	0.291531	0	1	1
THY_vs_CY	sgRNA0823	SPV_2374,divIVA	204.019	1.7919	0.167872	4.71728	2.39019e-06	0.0001705
THY_vs_CY	sgRNA0824	murF	180.287	-0.649382	0.455522	0	1	1
THY_vs_CY	sgRNA0825	recR	122.292	-1.29641	0.11491	-2.57951	0.00989412	0.435923
THY_vs_CY	sgRNA0826	alr	173.135	-0.254449	0.571681	0	1	1
THY_vs_CY	sgRNA0827	acpS	169.171	0.154741	0.4632	0	1	1
THY_vs_CY	sgRNA0828	engA	225.042	0.670634	0.130854	0	1	1
THY_vs_CY	sgRNA0829	dnaI	209.677	0.198877	0.406579	0	1	1
THY_vs_CY	sgRNA0830	fmt	201.972	0.781643	0.109145	0	1	1
THY_vs_CY	sgRNA0831	priA	150.576	0.174506	0.13357	0	1	1
THY_vs_CY	sgRNA0832	scpB	174.752	0.139262	0.0683089	0	1	1
THY_vs_CY	sgRNA0833	scpA	264.675	0.231413	0.051572	0	1	1
THY_vs_CY	sgRNA0834	rpoC	173.545	-1.38347	0.459347	-0.834809	0.403825	1
THY_vs_CY	sgRNA0835	rpoB	215.336	-0.86089	0.49344	0	1	1
THY_vs_CY	sgRNA0836	murA-2	398.723	-0.034466	0.046859	0	1	1
THY_vs_CY	sgRNA0837	nusG	239.953	-1.09675	0.0857701	-1.12806	0.259297	1
THY_vs_CY	sgRNA0838	secE	111.128	-0.298614	0.351581	0	1	1
THY_vs_CY	sgRNA0839	eloR	151.402	-0.128281	0.0903057	0	1	1
THY_vs_CY	sgRNA0840	dnaC	182.651	-0.389993	0.47238	0	1	1
THY_vs_CY	sgRNA0841	tsf	137.721	-0.482721	0.465713	0	1	1
THY_vs_CY	sgRNA0842	mreD	305.569	-0.548399	0.0563009	0	1	1
THY_vs_CY	sgRNA0843	mreC	246.796	-0.415581	0.0655207	0	1	1
THY_vs_CY	sgRNA0844	lctO,SPV_0619	303.596	-0.0793414	0.0589898	0	1	1
THY_vs_CY	sgRNA0845	NA	278.276	0.00309392	0.0531399	0	1	1
THY_vs_CY	sgRNA0846	phtB,phtA	383.305	-0.0230915	0.039068	0	1	1
THY_vs_CY	sgRNA0847	phtA	318.328	0.0482582	0.050409	0	1	1
THY_vs_CY	sgRNA0848	SPV_2214,SPV_0639,SPV_2318,SPV_1316,SPV_2348,SPV_2221,SPV_0711	236.267	-0.047288	0.0690616	0	1	1
THY_vs_CY	sgRNA0849	SPV_2163,SPV_2407	409.972	-0.0767698	0.0484776	0	1	1
THY_vs_CY	sgRNA0850	SPV_1058,SPV_0559,SPV_0560,SPV_0561,bgaA	744.506	-0.0362927	0.0416422	0	1	1
THY_vs_CY	sgRNA0851	SPV_0085,SPV_2094,SPV_1317	239.38	0.0191677	0.0579687	0	1	1
THY_vs_CY	sgRNA0852	tRNA-Ser-2,tRNA-Ile-1,tRNA-Ile-2	80.9548	0.256322	0.605529	0	1	1
THY_vs_CY	sgRNA0853	tRNA-Tyr-2,tRNA-Tyr-1	70.5069	-0.413781	0.475003	0	1	1
THY_vs_CY	sgRNA0854	SPV_0794,SPV_2241,SPV_2251,SPV_0832,SPV_2274,SPV_0971,SPV_1966	379.472	0.00171907	0.0423688	0	1	1
THY_vs_CY	sgRNA0855	SPV_2274,SPV_0972,SPV_2304,SPV_2305,appA,SPV_1171,nanE-2,SPV_1173,SPV_2322,SPV_1539,SPV_2386,SPV_1906,SPV_1967,SPV_2414,SPV_2415,SPV_2083,SPV_0045	467.079	0.0468079	0.0496294	0	1	1
THY_vs_CY	sgRNA0856	araT,recO,plsX,SPV_0044,SPV_0045	186.426	-1.29901	0.0956902	-3.12474	0.00177962	0.0914124
THY_vs_CY	sgRNA0857	SPV_2432	355.616	-0.105587	0.0495895	0	1	1
THY_vs_CY	sgRNA0858	SPV_2326	210.996	0.00987429	0.0567544	0	1	1
THY_vs_CY	sgRNA0859	tRNA-Ser-2	107.639	0.243482	0.605463	0	1	1
THY_vs_CY	sgRNA0860	rrlB,rrlC,rrlD,rrlA	329.492	0.26557	0.189385	0	1	1
THY_vs_CY	sgRNA0861	tRNA-Glu-2,tRNA-Glu-3,tRNA-Glu-4,tRNA-Glu-5,tRNA-Glu-1	110.672	1.16117	0.552745	0.291575	0.770611	1
THY_vs_CY	sgRNA0862	rrfB,rrfC,rrfD,rrfA	144.055	0.784765	0.372049	0	1	1
THY_vs_CY	sgRNA0863	comX2,comX1	340.783	0.0274594	0.043842	0	1	1
THY_vs_CY	sgRNA0864	tRNA-Ser-2,tRNA-Ile-1,tRNA-Gly-1,tRNA-Phe-1,tRNA-fMet-1,tRNA-Ser-3,tRNA-Ile2-1,tRNA-Met-1,tRNA-Pro-1,tRNA-Arg-3,tRNA-Leu-2,tRNA-Gly-2,tRNA-Thr-2,tRNA-Leu-3,tRNA-Pro-2,tRNA-Arg-4,tRNA-Leu-4,tRNA-Gly-3,tRNA-Thr-3,tRNA-Leu-5	177.391	-0.46642	0.465216	0	1	1
THY_vs_CY	sgRNA0865	SPV_0358,SPV_2155,SPV_2156,SPV_2341,SPV_2343,SPV_1315,SPV_2346,SPV_0743,SPV_2230,SPV_0744	243.672	-0.0108485	0.0717556	0	1	1
THY_vs_CY	sgRNA0866	rrsB,rrsC,rrsD,rrsA	86.4387	-0.236256	0.101251	0	1	1
THY_vs_CY	sgRNA0868	SPV_1623,srf-03,comA,comB	159.001	-0.0545025	0.073286	0	1	1
THY_vs_CY	sgRNA0869	SPV_2143,SPV_0314,SPV_1825,SPV_2425,SPV_2268,SPV_1014,SPV_2263,SPV_2264,SPV_2223,SPV_0716,SPV_2093,SPV_2070,SPV_2071	116.345	0.0211793	0.0706115	0	1	1
THY_vs_CY	sgRNA0870	SPV_0003	222.958	0.911351	0.0767379	0	1	1
THY_vs_CY	sgRNA0871	mfd	257.669	-0.0755095	0.0612287	0	1	1
THY_vs_CY	sgRNA0872	SPV_0010	135.067	-0.614573	0.147505	0	1	1
THY_vs_CY	sgRNA0873	tRNA-Ala-2,tRNA-Ala-3,tRNA-Ala-4,tRNA-Ala-1	259.963	-0.200375	0.0639482	0	1	1
THY_vs_CY	sgRNA0874	SPV_0034,SPV_2080	221.413	-0.0928822	0.0595511	0	1	1
THY_vs_CY	sgRNA0875	SPV_0047	282.601	0.104799	0.047839	0	1	1
THY_vs_CY	sgRNA0876	strH	313.656	-0.0981303	0.0458492	0	1	1
THY_vs_CY	sgRNA0877	cabP	414.73	-0.0623039	0.0439991	0	1	1
THY_vs_CY	sgRNA0878	SPV_0086	287.234	-0.015183	0.0567772	0	1	1
THY_vs_CY	sgRNA0879	SPV_0086,SPV_0087	254.679	-0.0368943	0.0578028	0	1	1
THY_vs_CY	sgRNA0880	SPV_0088	242.66	-0.0128232	0.0574078	0	1	1
THY_vs_CY	sgRNA0881	SPV_0089	230.967	0.0815785	0.0621519	0	1	1
THY_vs_CY	sgRNA0882	SPV_0090	287.675	-0.0122702	0.0474946	0	1	1
THY_vs_CY	sgRNA0883	SPV_0106	202.476	0.0420805	0.0539072	0	1	1
THY_vs_CY	sgRNA0884	SPV_0109	102.699	-0.100024	0.0755394	0	1	1
THY_vs_CY	sgRNA0885	argG	242.892	0.0659122	0.0616551	0	1	1
THY_vs_CY	sgRNA0886	SPV_0113,SPV_2097	289.117	-0.0329621	0.0473165	0	1	1
THY_vs_CY	sgRNA0887	SPV_0114	344.549	0.0498142	0.0462561	0	1	1
THY_vs_CY	sgRNA0888	SPV_0115	437.409	0.0366814	0.0390863	0	1	1
THY_vs_CY	sgRNA0889	SPV_0116	351.422	-0.0343979	0.048082	0	1	1
THY_vs_CY	sgRNA0890	SPV_0117	259.002	0.0351843	0.0528566	0	1	1
THY_vs_CY	sgRNA0891	SPV_0118	168.25	-0.00655929	0.0640943	0	1	1
THY_vs_CY	sgRNA0892	rimI	124.785	0.571678	0.1084	0	1	1
THY_vs_CY	sgRNA0893	epsF	172.556	-0.0739376	0.0703115	0	1	1
THY_vs_CY	sgRNA0894	SPV_0139	222.845	-0.0699116	0.0575196	0	1	1
THY_vs_CY	sgRNA0895	SPV_0140	200.232	0.0274497	0.0612945	0	1	1
THY_vs_CY	sgRNA0896	SPV_0141	347.37	0.00810315	0.0520452	0	1	1
THY_vs_CY	sgRNA0897	SPV_0142	229.828	0.00941648	0.0604166	0	1	1
THY_vs_CY	sgRNA0898	ugd	239.474	0.0839245	0.0521757	0	1	1
THY_vs_CY	sgRNA0899	azlC	188.408	-0.16875	0.0937335	0	1	1
THY_vs_CY	sgRNA0900	dapE	128.667	0.0475298	0.0703183	0	1	1
THY_vs_CY	sgRNA0901	SPV_0172	185.641	-0.069031	0.0580289	0	1	1
THY_vs_CY	sgRNA0902	SPV_0179	206.422	0.111848	0.0514788	0	1	1
THY_vs_CY	sgRNA0903	folC	241.715	0.095068	0.0471469	0	1	1
THY_vs_CY	sgRNA0904	SPV_0225	147.059	0.050969	0.0662189	0	1	1
THY_vs_CY	sgRNA0905	deoR	249.145	0.032502	0.0564312	0	1	1
THY_vs_CY	sgRNA0906	SPV_0231	264.599	-0.0429895	0.0610027	0	1	1
THY_vs_CY	sgRNA0907	SPV_0232	220.946	-0.00113914	0.0536634	0	1	1
THY_vs_CY	sgRNA0908	SPV_0233	223.5	0.0125651	0.054464	0	1	1
THY_vs_CY	sgRNA0909	SPV_0234	184.362	0.0902963	0.0624749	0	1	1
THY_vs_CY	sgRNA0910	SPV_0235	221.664	0.0337677	0.0624317	0	1	1
THY_vs_CY	sgRNA0911	talC	334.665	-0.00411855	0.0541597	0	1	1
THY_vs_CY	sgRNA0912	gldA	232.109	-0.0835565	0.0669197	0	1	1
THY_vs_CY	sgRNA0913	SPV_0240	251.561	-0.0199769	0.0614696	0	1	1
THY_vs_CY	sgRNA0914	SPV_0242	123.116	1.52653	0.124651	4.22404	2.39963e-05	0.00149777
THY_vs_CY	sgRNA0915	relE1	258.296	-0.024347	0.0547219	0	1	1
THY_vs_CY	sgRNA0916	SPV_0257	226.083	0.0430769	0.0585021	0	1	1
THY_vs_CY	sgRNA0917	pepS	325.765	0.022151	0.0522133	0	1	1
THY_vs_CY	sgRNA0918	SPV_0259	223.078	-0.179817	0.0552613	0	1	1
THY_vs_CY	sgRNA0919	SPV_0268	87.4071	-0.0371368	0.0957476	0	1	1
THY_vs_CY	sgRNA0920	SPV_0276	176.054	0.0141797	0.0627492	0	1	1
THY_vs_CY	sgRNA0921	SPV_0285	253.002	-0.0200314	0.0500268	0	1	1
THY_vs_CY	sgRNA0922	spnHL	342.689	0.0535695	0.0466433	0	1	1
THY_vs_CY	sgRNA0923	SPV_0293	126.041	-0.0218335	0.0690489	0	1	1
THY_vs_CY	sgRNA0924	ugl	328.812	0.0520087	0.0461509	0	1	1
THY_vs_CY	sgRNA0925	SPV_0295	202.656	-0.0514313	0.0557701	0	1	1
THY_vs_CY	sgRNA0926	SPV_0296	237.129	-0.0145993	0.0585719	0	1	1
THY_vs_CY	sgRNA0927	SPV_0297	289.114	0.0336012	0.0456722	0	1	1
THY_vs_CY	sgRNA0928	yajC-1	302.032	-0.0357563	0.0572181	0	1	1
THY_vs_CY	sgRNA0929	SPV_0302	223.587	0.00359197	0.0582609	0	1	1
THY_vs_CY	sgRNA0930	eng	359.084	-0.0415475	0.050539	0	1	1
THY_vs_CY	sgRNA0931	rlmL	228.557	-0.0799093	0.0548508	0	1	1
THY_vs_CY	sgRNA0932	mapZ	188.266	-0.166823	0.0667356	0	1	1
THY_vs_CY	sgRNA0933	cbpF	364.151	0.00260336	0.0497383	0	1	1
THY_vs_CY	sgRNA0934	mtlA	232.871	-0.0700146	0.0531829	0	1	1
THY_vs_CY	sgRNA0935	mtlR	286.211	0.048589	0.0480276	0	1	1
THY_vs_CY	sgRNA0936	mtlA2	320.397	-0.0236852	0.0490646	0	1	1
THY_vs_CY	sgRNA0937	mtlD	208.934	-0.109461	0.0549683	0	1	1
THY_vs_CY	sgRNA0938	SPV_0364	175.546	0.0128785	0.0605408	0	1	1
THY_vs_CY	sgRNA0939	yrrC	157.681	0.0579771	0.0631246	0	1	1
THY_vs_CY	sgRNA0940	mutS2	181.341	-0.042716	0.0602538	0	1	1
THY_vs_CY	sgRNA0941	SPV_0400	194.225	-0.00505598	0.0579611	0	1	1
THY_vs_CY	sgRNA0942	SPV_0413	258.73	-0.000401831	0.05182	0	1	1
THY_vs_CY	sgRNA0943	SPV_0418	161.795	0.193399	0.0618463	0	1	1
THY_vs_CY	sgRNA0944	dinP	220.072	-0.064308	0.0561415	0	1	1
THY_vs_CY	sgRNA0945	SPV_0422	212.551	-0.0423026	0.0533351	0	1	1
THY_vs_CY	sgRNA0946	SPV_0424	204.456	0.0513065	0.0532484	0	1	1
THY_vs_CY	sgRNA0947	SPV_0425	99.7038	-0.115971	0.0748106	0	1	1
THY_vs_CY	sgRNA0948	lacF-1	158.4	0.00815014	0.0634926	0	1	1
THY_vs_CY	sgRNA0949	lacG-1	96.1818	0.00891555	0.0831639	0	1	1
THY_vs_CY	sgRNA0950	lacE-1	363.102	-0.0931709	0.0429161	0	1	1
THY_vs_CY	sgRNA0951	mtsA	242.455	-0.078165	0.0495114	0	1	1
THY_vs_CY	sgRNA0952	SPV_0433	237.107	-0.185808	0.0536281	0	1	1
THY_vs_CY	sgRNA0953	mtsC	234.358	-0.0583766	0.0533461	0	1	1
THY_vs_CY	sgRNA0954	cspR	271.488	-0.0394192	0.0526395	0	1	1
THY_vs_CY	sgRNA0955	SPV_0438	165.814	0.0381709	0.060546	0	1	1
THY_vs_CY	sgRNA0956	SPV_0439	257.734	0.0199001	0.0533431	0	1	1
THY_vs_CY	sgRNA0957	SPV_0440	139.683	0.121949	0.0715011	0	1	1
THY_vs_CY	sgRNA0958	SPV_0449	230.833	0.0180296	0.0556044	0	1	1
THY_vs_CY	sgRNA0959	SPV_0453	199.588	-0.00946127	0.0629624	0	1	1
THY_vs_CY	sgRNA0960	SPV_0456	280.863	-0.0143064	0.044232	0	1	1
THY_vs_CY	sgRNA0961	SPV_0457	316.911	-0.00248407	0.0505867	0	1	1
THY_vs_CY	sgRNA0962	SPV_0484	184.282	-0.0536757	0.0623261	0	1	1
THY_vs_CY	sgRNA0963	SPV_0485	140.467	0.00684239	0.0720676	0	1	1
THY_vs_CY	sgRNA0964	SPV_0486	248.2	0.0901514	0.0482955	0	1	1
THY_vs_CY	sgRNA0965	SPV_0489	149.357	0.494845	0.0639951	0	1	1
THY_vs_CY	sgRNA0966	SPV_0493	79.8788	0.0178434	0.343123	0	1	1
THY_vs_CY	sgRNA0967	bglG	410.496	-0.13453	0.0512623	0	1	1
THY_vs_CY	sgRNA0968	bglF	364.121	-0.0542006	0.0546135	0	1	1
THY_vs_CY	sgRNA0969	bglA-2	267.014	-0.0389329	0.0477203	0	1	1
THY_vs_CY	sgRNA0970	SPV_0508,SPV_2186	185.886	0.0211858	0.057411	0	1	1
THY_vs_CY	sgRNA0971	higA	302.88	0.0235998	0.0558984	0	1	1
THY_vs_CY	sgRNA0972	estA	384.884	0.0276063	0.0437932	0	1	1
THY_vs_CY	sgRNA0973	SPV_0543	462.287	-0.0122117	0.0441577	0	1	1
THY_vs_CY	sgRNA0974	SPV_0552	330.533	0.0100003	0.0465681	0	1	1
THY_vs_CY	sgRNA0975	SPV_0553	197.867	-0.06222	0.057328	0	1	1
THY_vs_CY	sgRNA0976	SPV_0555	185.03	0.0201111	0.0592598	0	1	1
THY_vs_CY	sgRNA0977	SPV_0556	246.603	0.0033646	0.0576919	0	1	1
THY_vs_CY	sgRNA0978	SPV_0557,SPV_2194	348.235	0.0336229	0.0481621	0	1	1
THY_vs_CY	sgRNA0979	SPV_0563,SPV_2199	241.525	0.0128224	0.0559005	0	1	1
THY_vs_CY	sgRNA0980	SPV_2201,SPV_0566,ytqB	358.804	0.0250472	0.0443277	0	1	1
THY_vs_CY	sgRNA0981	SPV_0568	200.848	0.0284393	0.0545121	0	1	1
THY_vs_CY	sgRNA0982	nha2	184.024	0.0337733	0.0581569	0	1	1
THY_vs_CY	sgRNA0983	yihY	236.747	0.0709947	0.0577618	0	1	1
THY_vs_CY	sgRNA0984	zmpB	301.24	0.0182253	0.0473102	0	1	1
THY_vs_CY	sgRNA0985	SPV_0591	286.887	0.0398039	0.065115	0	1	1
THY_vs_CY	sgRNA0986	SPV_0601	251.956	0.0277148	0.0558813	0	1	1
THY_vs_CY	sgRNA0987	SPV_0602	222.275	-0.127142	0.064042	0	1	1
THY_vs_CY	sgRNA0988	SPV_0605	205.326	0.0245431	0.053927	0	1	1
THY_vs_CY	sgRNA0989	SPV_0606	192.214	-0.0143899	0.0579609	0	1	1
THY_vs_CY	sgRNA0990	SPV_0607	261.783	0.0837715	0.0487844	0	1	1
THY_vs_CY	sgRNA0991	SPV_0611	122.661	-0.0710916	0.0821285	0	1	1
THY_vs_CY	sgRNA0992	SPV_0612	174.352	-0.0328834	0.0708915	0	1	1
THY_vs_CY	sgRNA0993	SPV_0613	130.303	0.0243719	0.0899518	0	1	1
THY_vs_CY	sgRNA0994	SPV_0614	362.721	-0.012836	0.0439972	0	1	1
THY_vs_CY	sgRNA0995	thiM-1	219.919	0.00566035	0.0652283	0	1	1
THY_vs_CY	sgRNA0996	thiE-1	123.929	-0.0233841	0.0749218	0	1	1
THY_vs_CY	sgRNA0997	thiD	301.582	0.0304977	0.0555087	0	1	1
THY_vs_CY	sgRNA0998	SPV_0637	224.385	0.0613662	0.0782938	0	1	1
THY_vs_CY	sgRNA0999	SPV_0640,SPV_2215	443.334	-0.0534396	0.0416825	0	1	1
THY_vs_CY	sgRNA1000	SPV_0642	217.637	-0.0588948	0.061947	0	1	1
THY_vs_CY	sgRNA1001	SPV_0643	214.106	0.0110971	0.0733377	0	1	1
THY_vs_CY	sgRNA1002	livH	300.076	-0.00335229	0.0458177	0	1	1
THY_vs_CY	sgRNA1003	livM	257.143	0.091858	0.0559082	0	1	1
THY_vs_CY	sgRNA1004	livG	291.266	0.0751292	0.0485741	0	1	1
THY_vs_CY	sgRNA1005	livF	317	0.0463406	0.0595906	0	1	1
THY_vs_CY	sgRNA1006	SPV_0662	349.263	0.0397265	0.05478	0	1	1
THY_vs_CY	sgRNA1007	rlmN	248.638	0.0323497	0.0554536	0	1	1
THY_vs_CY	sgRNA1008	SPV_0670	308.274	0.0212331	0.0528205	0	1	1
THY_vs_CY	sgRNA1009	SPV_0671	422.723	0.0922852	0.0476037	0	1	1
THY_vs_CY	sgRNA1010	SPV_0680	308.427	0.0403852	0.0527448	0	1	1
THY_vs_CY	sgRNA1011	SPV_0682	282.69	-0.0412907	0.0675707	0	1	1
THY_vs_CY	sgRNA1012	SPV_0683	190.278	-0.0985792	0.0551556	0	1	1
THY_vs_CY	sgRNA1013	SPV_0690	326.851	-0.0333354	0.044925	0	1	1
THY_vs_CY	sgRNA1014	SPV_0692	318.567	0.0311333	0.0547593	0	1	1
THY_vs_CY	sgRNA1015	SPV_0696	369.89	0.026095	0.0523917	0	1	1
THY_vs_CY	sgRNA1016	SPV_0697	304.86	0.00586303	0.0492308	0	1	1
THY_vs_CY	sgRNA1017	SPV_0698,SPV_0699	155.769	-0.0560613	0.0721268	0	1	1
THY_vs_CY	sgRNA1018	thiJ	260.349	0.0480315	0.0467113	0	1	1
THY_vs_CY	sgRNA1019	SPV_0713	165.264	1.81955	0.197544	4.14871	3.34361e-05	0.00200349
THY_vs_CY	sgRNA1020	SPV_0715	284.145	-0.0646931	0.0582441	0	1	1
THY_vs_CY	sgRNA1021	SPV_0729	438.423	0.00178308	0.0443849	0	1	1
THY_vs_CY	sgRNA1022	deoD	262.33	0.0342329	0.0603228	0	1	1
THY_vs_CY	sgRNA1023	flaR	263.252	-0.00106014	0.0527052	0	1	1
THY_vs_CY	sgRNA1024	SPV_0734	316.109	0.0317689	0.042366	0	1	1
THY_vs_CY	sgRNA1025	pdp	291.7	0.0110208	0.0483871	0	1	1
THY_vs_CY	sgRNA1026	SPV_0740	237.119	0.422919	0.0509952	0	1	1
THY_vs_CY	sgRNA1027	SPV_0741	233.677	0.337511	0.0542639	0	1	1
THY_vs_CY	sgRNA1028	SPV_0742	235.174	0.396171	0.0529208	0	1	1
THY_vs_CY	sgRNA1029	SPV_0747	112.667	1.46198	0.219362	2.10603	0.0352014	1
THY_vs_CY	sgRNA1030	tRNA-Leu-6,tRNA-Gln-2,tRNA-Gln-1	96.583	-0.0531895	0.374825	0	1	1
THY_vs_CY	sgRNA1031	SPV_0758,SPV_2237,SPV_1681,SPV_2406,SPV_2275,SPV_0966	357.833	0.0472481	0.0446684	0	1	1
THY_vs_CY	sgRNA1032	fruA	247.565	-0.0622702	0.0507969	0	1	1
THY_vs_CY	sgRNA1033	SPV_0795	373.084	-0.0256141	0.0419006	0	1	1
THY_vs_CY	sgRNA1034	SPV_0796	226.128	0.0744365	0.0552356	0	1	1
THY_vs_CY	sgRNA1035	SPV_0797	156.516	0.0298164	0.0786631	0	1	1
THY_vs_CY	sgRNA1036	SPV_0798	371.844	-0.00160904	0.0451202	0	1	1
THY_vs_CY	sgRNA1037	SPV_0804	287.748	0.0576095	0.0483506	0	1	1
THY_vs_CY	sgRNA1038	SPV_0805	333.399	-0.0127194	0.0521349	0	1	1
THY_vs_CY	sgRNA1039	SPV_0806	166.88	-0.0383679	0.0684808	0	1	1
THY_vs_CY	sgRNA1040	SPV_0807,SPV_1342	387.415	0.0456242	0.0454442	0	1	1
THY_vs_CY	sgRNA1041	cad	304.658	0.0135009	0.0704338	0	1	1
THY_vs_CY	sgRNA1042	SPV_0810,SPV_2248	286.319	-0.0289059	0.0545406	0	1	1
THY_vs_CY	sgRNA1043	speE	342.45	-0.0542112	0.0633955	0	1	1
THY_vs_CY	sgRNA1044	lys1	439.82	-0.0230267	0.0517233	0	1	1
THY_vs_CY	sgRNA1045	nspC	442.655	-0.00584716	0.0443412	0	1	1
THY_vs_CY	sgRNA1046	aguA	493.238	0.0170413	0.0446343	0	1	1
THY_vs_CY	sgRNA1047	SPV_0815	313.706	-0.0229766	0.0548329	0	1	1
THY_vs_CY	sgRNA1048	cbpE	262.277	-0.0146534	0.0547887	0	1	1
THY_vs_CY	sgRNA1049	proA	164.234	0.0771377	0.0670286	0	1	1
THY_vs_CY	sgRNA1050	proC	361.789	0.0636202	0.0456708	0	1	1
THY_vs_CY	sgRNA1051	holB	107.633	1.30849	0.427421	0.721737	0.470456	1
THY_vs_CY	sgRNA1052	SPV_0828	337.634	0.0909671	0.0605518	0	1	1
THY_vs_CY	sgRNA1053	SPV_0829	565.708	-0.0207871	0.0457424	0	1	1
THY_vs_CY	sgRNA1054	SPV_0831	347.532	0.0476105	0.0489006	0	1	1
THY_vs_CY	sgRNA1055	SPV_0836	222.658	0.118964	0.0606889	0	1	1
THY_vs_CY	sgRNA1056	SPV_0837	327.722	-0.0234835	0.0430499	0	1	1
THY_vs_CY	sgRNA1057	ald,SPV_2255	287.7	-0.0515034	0.0493558	0	1	1
THY_vs_CY	sgRNA1058	rplT	150.984	0.2753	0.211842	0	1	1
THY_vs_CY	sgRNA1059	gloA	225.551	-0.0184642	0.0671612	0	1	1
THY_vs_CY	sgRNA1060	era	151.341	0.307695	0.108051	0	1	1
THY_vs_CY	sgRNA1061	mutM	146.734	-0.0711025	0.0816921	0	1	1
THY_vs_CY	sgRNA1062	pmrA	226.387	0.127082	0.0713271	0	1	1
THY_vs_CY	sgRNA1063	rnr	218.251	0.0791793	0.0593247	0	1	1
THY_vs_CY	sgRNA1064	smpB	193.558	0.0815736	0.0724572	0	1	1
THY_vs_CY	sgRNA1065	tehB	201.506	-0.0133538	0.0575748	0	1	1
THY_vs_CY	sgRNA1066	gpmB2	287.991	0.0061553	0.0587846	0	1	1
THY_vs_CY	sgRNA1067	SPV_0876	180.308	0.567494	0.0702402	0	1	1
THY_vs_CY	sgRNA1068	SPV_0883	280.601	-0.0066543	0.0584074	0	1	1
THY_vs_CY	sgRNA1069	SPV_0884	259.742	-0.0289747	0.0496055	0	1	1
THY_vs_CY	sgRNA1070	bltD	197.835	0.545247	0.0938442	0	1	1
THY_vs_CY	sgRNA1071	hemK	105.613	0.679469	0.0871135	0	1	1
THY_vs_CY	sgRNA1072	SPV_0909	123.528	0.473182	0.0685882	0	1	1
THY_vs_CY	sgRNA1073	glyA	227.551	0.149797	0.0473493	0	1	1
THY_vs_CY	sgRNA1074	SPV_0911	332.712	-0.00421058	0.0437078	0	1	1
THY_vs_CY	sgRNA1075	pvaA	129.22	0.0446354	0.0876653	0	1	1
THY_vs_CY	sgRNA1076	SPV_0920	294.017	0.0697216	0.0493811	0	1	1
THY_vs_CY	sgRNA1077	SPV_0924	152.293	0.110381	0.0907665	0	1	1
THY_vs_CY	sgRNA1078	SPV_0925	246.368	-0.0272811	0.0528961	0	1	1
THY_vs_CY	sgRNA1079	SPV_0934	207.261	0.0639042	0.055289	0	1	1
THY_vs_CY	sgRNA1080	SPV_0935	271.83	-0.0152295	0.0507918	0	1	1
THY_vs_CY	sgRNA1081	rffD	212.839	-0.0085928	0.0555329	0	1	1
THY_vs_CY	sgRNA1082	SPV_0941	274.321	0.0292897	0.046251	0	1	1
THY_vs_CY	sgRNA1083	SPV_0943	255.434	5.80986e-05	0.0551333	0	1	1
THY_vs_CY	sgRNA1084	SPV_0944	235.16	0.0799078	0.0573193	0	1	1
THY_vs_CY	sgRNA1085	SPV_0945	260.067	0.003744	0.0558064	0	1	1
THY_vs_CY	sgRNA1086	SPV_0946	86.4004	0.024329	0.08529	0	1	1
THY_vs_CY	sgRNA1087	SPV_0947	176.56	0.0646656	0.0693676	0	1	1
THY_vs_CY	sgRNA1088	nikS	200.312	-0.00316	0.0564403	0	1	1
THY_vs_CY	sgRNA1089	SPV_0949	381.872	0.0115639	0.0417927	0	1	1
THY_vs_CY	sgRNA1090	mefE	432.9	-0.0020245	0.0464309	0	1	1
THY_vs_CY	sgRNA1091	SPV_0951	325.11	0.0433031	0.046666	0	1	1
THY_vs_CY	sgRNA1092	trpY	227.023	0.10395	0.0604031	0	1	1
THY_vs_CY	sgRNA1093	SPV_0956	194.991	0.0784252	0.06377	0	1	1
THY_vs_CY	sgRNA1094	lafA	189.475	-1.1053	0.132544	-0.794476	0.426918	1
THY_vs_CY	sgRNA1095	SPV_0962	198.947	-0.170547	0.0701758	0	1	1
THY_vs_CY	sgRNA1096	SPV_0968	256.1	0.308753	0.0568764	0	1	1
THY_vs_CY	sgRNA1097	SPV_0969	123.225	0.34931	0.138387	0	1	1
THY_vs_CY	sgRNA1098	SPV_0977	243.766	-0.656909	0.06072	0	1	1
THY_vs_CY	sgRNA1099	SPV_0978	287.177	-1.52022	0.0755475	-6.88596	5.74006e-12	7.81692e-10
THY_vs_CY	sgRNA1100	SPV_1641,SPV_2401,SPV_0986,SPV_2272	236.173	0.0013435	0.0568527	0	1	1
THY_vs_CY	sgRNA1101	SPV_0993,SPV_0992	294.167	0.0433812	0.0462971	0	1	1
THY_vs_CY	sgRNA1102	SPV_0993	303.482	0.00274592	0.054868	0	1	1
THY_vs_CY	sgRNA1103	SPV_1003	330.106	-0.0414042	0.0490968	0	1	1
THY_vs_CY	sgRNA1104	serB	162.149	0.0153993	0.0686136	0	1	1
THY_vs_CY	sgRNA1105	glxK	133.945	0.0576738	0.0826335	0	1	1
THY_vs_CY	sgRNA1106	SPV_1013	404.102	0.0158446	0.0481618	0	1	1
THY_vs_CY	sgRNA1107	SPV_1021	303.169	-0.0753751	0.0525994	0	1	1
THY_vs_CY	sgRNA1108	lplA	298.715	0.00418721	0.0456622	0	1	1
THY_vs_CY	sgRNA1109	acoL	173.142	0.0447442	0.0715634	0	1	1
THY_vs_CY	sgRNA1110	acoC	290.379	0.0232356	0.0518597	0	1	1
THY_vs_CY	sgRNA1111	acoB	237.965	-0.0309778	0.0573708	0	1	1
THY_vs_CY	sgRNA1112	pdrM	177.751	-0.0988741	0.0621317	0	1	1
THY_vs_CY	sgRNA1113	lacG-2	140.9	-0.0285011	0.0639978	0	1	1
THY_vs_CY	sgRNA1114	lacE-2	251.699	0.0279612	0.050766	0	1	1
THY_vs_CY	sgRNA1115	lacF-2	223.196	-0.0932325	0.0564484	0	1	1
THY_vs_CY	sgRNA1116	lacT	194.245	0.0451658	0.0655008	0	1	1
THY_vs_CY	sgRNA1117	SPV_1054	377.884	0.0347488	0.0447441	0	1	1
THY_vs_CY	sgRNA1118	SPV_1057,SPV_0560,SPV_0561,bgaA	294.842	-0.00775928	0.056188	0	1	1
THY_vs_CY	sgRNA1119	SPV_1059	291.223	-0.0155181	0.0515021	0	1	1
THY_vs_CY	sgRNA1120	pphA	247.533	-0.0717068	0.0997193	0	1	1
THY_vs_CY	sgRNA1121	recN	222.71	0.230833	0.0946172	0	1	1
THY_vs_CY	sgRNA1122	ahrC	711.576	0.526645	0.102398	0	1	1
THY_vs_CY	sgRNA1123	xseB	494.12	1.26545	0.126678	2.09545	0.0361309	1
THY_vs_CY	sgRNA1124	SPV_1069	143.335	-0.0161047	0.0762057	0	1	1
THY_vs_CY	sgRNA1125	truB	216.551	0.166058	0.0520747	0	1	1
THY_vs_CY	sgRNA1126	SPV_1071	285.736	0.112138	0.0501245	0	1	1
THY_vs_CY	sgRNA1127	srtA	223.2	-0.49121	0.0634906	0	1	1
THY_vs_CY	sgRNA1128	SPV_1092	66.1005	-0.0020396	0.0924432	0	1	1
THY_vs_CY	sgRNA1129	SPV_1094,SPV_1095	324.253	0.0327251	0.0550307	0	1	1
THY_vs_CY	sgRNA1130	SPV_1095	259.458	-0.00838208	0.0548838	0	1	1
THY_vs_CY	sgRNA1131	SPV_1102	153.66	-0.349088	0.0791813	0	1	1
THY_vs_CY	sgRNA1132	SPV_1103	191.509	-0.236413	0.0692815	0	1	1
THY_vs_CY	sgRNA1133	SPV_1108	258.679	-0.00471828	0.0520621	0	1	1
THY_vs_CY	sgRNA1134	SPV_1109	360.211	0.0448082	0.0482743	0	1	1
THY_vs_CY	sgRNA1135	SPV_1110	157.893	-0.0378037	0.0686359	0	1	1
THY_vs_CY	sgRNA1136	SPV_1111	210.56	0.065133	0.0541855	0	1	1
THY_vs_CY	sgRNA1137	SPV_1112	351.68	0.0437835	0.0468678	0	1	1
THY_vs_CY	sgRNA1138	SPV_1113	307.419	-0.0094056	0.0990495	0	1	1
THY_vs_CY	sgRNA1139	leuB	288.699	0.00350714	0.0628616	0	1	1
THY_vs_CY	sgRNA1140	leuA,SPV_2313	255.619	0.0355394	0.0501247	0	1	1
THY_vs_CY	sgRNA1141	SPV_1117	213.004	-0.056124	0.0618983	0	1	1
THY_vs_CY	sgRNA1142	licD2	254.177	0.155036	0.0552456	0	1	1
THY_vs_CY	sgRNA1143	nth	168.038	0.0358641	0.0775452	0	1	1
THY_vs_CY	sgRNA1144	SPV_1137	358.301	0.000908824	0.0483482	0	1	1
THY_vs_CY	sgRNA1145	tRNA-Arg-2	269.351	-0.0223651	0.05359	0	1	1
THY_vs_CY	sgRNA1146	efeU	379.125	-0.010157	0.0434808	0	1	1
THY_vs_CY	sgRNA1147	efeB	316.544	-0.00194079	0.0732586	0	1	1
THY_vs_CY	sgRNA1148	SPV_1159	288.179	0.0141412	0.0465504	0	1	1
THY_vs_CY	sgRNA1149	SPV_1160	211.893	-0.0319989	0.0691903	0	1	1
THY_vs_CY	sgRNA1150	SPV_1162	180.914	-0.0214838	0.0609823	0	1	1
THY_vs_CY	sgRNA1151	cdd-2	250.707	0.0187281	0.053485	0	1	1
THY_vs_CY	sgRNA1152	SPV_1165	251.856	-0.0286832	0.052964	0	1	1
THY_vs_CY	sgRNA1153	SPV_1166	377.303	-0.0679726	0.0515938	0	1	1
THY_vs_CY	sgRNA1154	appD	312.401	0.0493992	0.0504568	0	1	1
THY_vs_CY	sgRNA1155	appC	271.511	-0.0274295	0.0567785	0	1	1
THY_vs_CY	sgRNA1156	appB	185.817	0.107392	0.0596163	0	1	1
THY_vs_CY	sgRNA1157	SPV_1174	252.779	0.0173041	0.0529209	0	1	1
THY_vs_CY	sgRNA1158	SPV_1175	229.608	0.0144716	0.0584058	0	1	1
THY_vs_CY	sgRNA1159	SPV_1176	187.625	0.0644371	0.0696998	0	1	1
THY_vs_CY	sgRNA1160	SPV_1177	403.34	0.00402138	0.0515279	0	1	1
THY_vs_CY	sgRNA1161	ptrB	100.053	0.0622181	0.0772168	0	1	1
THY_vs_CY	sgRNA1162	lanL	311.06	0.131251	0.0527753	0	1	1
THY_vs_CY	sgRNA1163	SPV_1186	284.244	0.00497071	0.0490761	0	1	1
THY_vs_CY	sgRNA1164	SPV_1189	304.727	0.0634508	0.0560834	0	1	1
THY_vs_CY	sgRNA1165	SPV_1191	363.681	-0.0362912	0.0436788	0	1	1
THY_vs_CY	sgRNA1166	SPV_1192	152.65	-0.00501447	0.0669278	0	1	1
THY_vs_CY	sgRNA1167	SPV_1206	254.61	0.00545121	0.0524651	0	1	1
THY_vs_CY	sgRNA1168	tyrA	220.803	0.0504533	0.051324	0	1	1
THY_vs_CY	sgRNA1169	aroC	136.979	0.0685213	0.0602381	0	1	1
THY_vs_CY	sgRNA1170	aroB	217.4	0.0411384	0.0556308	0	1	1
THY_vs_CY	sgRNA1171	aroE	131.874	0.0513008	0.0657389	0	1	1
THY_vs_CY	sgRNA1172	aroD	123.607	-0.0167087	0.0618098	0	1	1
THY_vs_CY	sgRNA1173	SPV_1223	132.352	-0.0925554	0.0741253	0	1	1
THY_vs_CY	sgRNA1174	SPV_1225	268.098	-0.00510046	0.0568369	0	1	1
THY_vs_CY	sgRNA1175	phoU2	253.038	0.114347	0.0574348	0	1	1
THY_vs_CY	sgRNA1176	pstB2-2	77.909	0.136423	0.129158	0	1	1
THY_vs_CY	sgRNA1177	pstB2-1	313.732	0.109567	0.0468083	0	1	1
THY_vs_CY	sgRNA1178	pstA2	234.372	0.209668	0.0559571	0	1	1
THY_vs_CY	sgRNA1179	pstC2	207.111	0.219622	0.0611225	0	1	1
THY_vs_CY	sgRNA1180	pstS2	265.259	0.140815	0.0511531	0	1	1
THY_vs_CY	sgRNA1181	SPV_1233	97.6191	-0.0251506	0.0771606	0	1	1
THY_vs_CY	sgRNA1182	SPV_1237	265.839	0.0073091	0.0506355	0	1	1
THY_vs_CY	sgRNA1183	SPV_1241	144.37	-0.0146823	0.0649802	0	1	1
THY_vs_CY	sgRNA1184	SPV_1242	210.552	-0.13555	0.0558371	0	1	1
THY_vs_CY	sgRNA1185	cbpM	116.332	0.108789	0.0808328	0	1	1
THY_vs_CY	sgRNA1186	SPV_1252	168.736	-0.0545367	0.0607902	0	1	1
THY_vs_CY	sgRNA1187	SPV_1253	161.335	0.123625	0.0585206	0	1	1
THY_vs_CY	sgRNA1188	SPV_1254	262.912	0.0138315	0.0585424	0	1	1
THY_vs_CY	sgRNA1189	SPV_1255	363.974	-0.0740274	0.0427142	0	1	1
THY_vs_CY	sgRNA1190	SPV_1256,SPV_1258	276.684	0.0975789	0.0482649	0	1	1
THY_vs_CY	sgRNA1191	SPV_1257	215.16	-0.0425916	0.0591808	0	1	1
THY_vs_CY	sgRNA1192	SPV_1261	349.513	-0.0094663	0.0431221	0	1	1
THY_vs_CY	sgRNA1193	SPV_1263	354.108	-0.0377111	0.0510008	0	1	1
THY_vs_CY	sgRNA1194	SPV_1264	277.403	-0.0300871	0.0545491	0	1	1
THY_vs_CY	sgRNA1195	SPV_1265	291.893	0.0743229	0.0474832	0	1	1
THY_vs_CY	sgRNA1196	SPV_1266	221.058	0.0118678	0.054529	0	1	1
THY_vs_CY	sgRNA1197	SPV_1267	219.554	-0.0114219	0.0541427	0	1	1
THY_vs_CY	sgRNA1198	SPV_1272	219.857	0.145799	0.0655715	0	1	1
THY_vs_CY	sgRNA1199	nagR	260.93	0.127692	0.0604225	0	1	1
THY_vs_CY	sgRNA1200	SPV_1276	358.733	-0.0987231	0.0449148	0	1	1
THY_vs_CY	sgRNA1201	SPV_1277	523.092	-0.00880753	0.0385969	0	1	1
THY_vs_CY	sgRNA1202	SPV_1279	445.926	0.047229	0.0424866	0	1	1
THY_vs_CY	sgRNA1203	SPV_1284	201.059	-0.00354222	0.0614193	0	1	1
THY_vs_CY	sgRNA1204	pdxT	229.399	0.0224135	0.0620574	0	1	1
THY_vs_CY	sgRNA1205	pdxS	532.249	-0.0235815	0.0515742	0	1	1
THY_vs_CY	sgRNA1206	SPV_1299	197.197	0.0349205	0.0602425	0	1	1
THY_vs_CY	sgRNA1207	yfmL	243.171	0.352339	0.0628273	0	1	1
THY_vs_CY	sgRNA1208	SPV_2155,SPV_0359,SPV_2179,SPV_0499,SPV_1315,SPV_2347,SPV_1421,SPV_2361,SPV_0743,SPV_2229	191.076	-0.0319659	0.0568488	0	1	1
THY_vs_CY	sgRNA1209	SPV_1319	295.452	-0.0392756	0.0566246	0	1	1
THY_vs_CY	sgRNA1210	mucB,SPV_1322	245.422	0.0360347	0.0528164	0	1	1
THY_vs_CY	sgRNA1211	SPV_1322	309.755	0.0842461	0.0471448	0	1	1
THY_vs_CY	sgRNA1212	SPV_1323	217.666	0.0687795	0.0636821	0	1	1
THY_vs_CY	sgRNA1213	SPV_1343	207.167	0.0306241	0.0613679	0	1	1
THY_vs_CY	sgRNA1214	SPV_1344	199.804	-0.332354	0.0629162	0	1	1
THY_vs_CY	sgRNA1215	SPV_1347	145.299	-0.0873776	0.0665672	0	1	1
THY_vs_CY	sgRNA1216	SPV_1348	144.336	1.57633	0.494822	1.16472	0.244131	1
THY_vs_CY	sgRNA1217	SPV_1361,SPV_2355	231.975	-0.624387	0.0600469	0	1	1
THY_vs_CY	sgRNA1218	SPV_1362	261.639	0.0396185	0.0514065	0	1	1
THY_vs_CY	sgRNA1219	SPV_1372	108.263	0.117091	0.392701	0	1	1
THY_vs_CY	sgRNA1220	pclA	144.572	-0.044576	0.0686211	0	1	1
THY_vs_CY	sgRNA1221	mga1	166.703	-0.141156	0.0653072	0	1	1
THY_vs_CY	sgRNA1222	SPV_1393	146.517	0.0314981	0.0873872	0	1	1
THY_vs_CY	sgRNA1223	aldR	292.995	0.143095	0.0465523	0	1	1
THY_vs_CY	sgRNA1224	SPV_1400	101.222	0.208414	0.0825793	0	1	1
THY_vs_CY	sgRNA1225	oxlT	144.683	-0.0515008	0.0613072	0	1	1
THY_vs_CY	sgRNA1226	SPV_1425	267.879	-0.0270673	0.0546319	0	1	1
THY_vs_CY	sgRNA1227	SPV_1426	221.42	0.0658159	0.0545408	0	1	1
THY_vs_CY	sgRNA1228	SPV_1433	119.588	-0.0924411	0.0770964	0	1	1
THY_vs_CY	sgRNA1229	ybgI	236.519	0.782092	0.0536198	0	1	1
THY_vs_CY	sgRNA1230	SPV_1440	396.525	-0.0308355	0.0460836	0	1	1
THY_vs_CY	sgRNA1231	SPV_1441	202.858	0.0322629	0.0659838	0	1	1
THY_vs_CY	sgRNA1232	SPV_1454	209.903	0.0437579	0.0564237	0	1	1
THY_vs_CY	sgRNA1233	dtd	192.616	-0.0601658	0.0764798	0	1	1
THY_vs_CY	sgRNA1234	SPV_1465	145.349	0.0531812	0.111277	0	1	1
THY_vs_CY	sgRNA1235	SPV_1469	250.821	-0.0217833	0.0525899	0	1	1
THY_vs_CY	sgRNA1236	ylmH	71.6059	0.615117	0.383867	0	1	1
THY_vs_CY	sgRNA1237	ylmG	162.873	0.0851468	0.443688	0	1	1
THY_vs_CY	sgRNA1238	sepF	75.5112	-0.911949	0.48709	0	1	1
THY_vs_CY	sgRNA1239	ylmE	261.953	0.0756453	0.0509209	0	1	1
THY_vs_CY	sgRNA1240	SPV_1482	122.836	0.237932	0.0620678	0	1	1
THY_vs_CY	sgRNA1241	nanK	306.05	-0.0206876	0.0509887	0	1	1
THY_vs_CY	sgRNA1242	SPV_1490	249.115	0.0337056	0.0527796	0	1	1
THY_vs_CY	sgRNA1243	SPV_1491	384.352	-0.0569681	0.0486933	0	1	1
THY_vs_CY	sgRNA1244	yjgK	326.714	0.0286146	0.0496425	0	1	1
THY_vs_CY	sgRNA1245	satC	168.743	-0.0340949	0.0634511	0	1	1
THY_vs_CY	sgRNA1246	satB	313.205	0.0355909	0.045912	0	1	1
THY_vs_CY	sgRNA1247	satA	142.271	-0.357793	0.0749253	0	1	1
THY_vs_CY	sgRNA1248	nanP	198.247	-0.0638406	0.0560684	0	1	1
THY_vs_CY	sgRNA1249	nanE-1	181.962	0.0416447	0.0626522	0	1	1
THY_vs_CY	sgRNA1250	SPV_1498	322.819	0.0485477	0.0489941	0	1	1
THY_vs_CY	sgRNA1251	nanB	275.168	-0.0398259	0.0588124	0	1	1
THY_vs_CY	sgRNA1252	SPV_1500	63.5419	-0.0614081	0.0975215	0	1	1
THY_vs_CY	sgRNA1253	ycjO	367.667	0.0513189	0.0451567	0	1	1
THY_vs_CY	sgRNA1254	SPV_1502	420.866	-0.0243623	0.0490718	0	1	1
THY_vs_CY	sgRNA1255	SPV_1503	246.823	-0.0671459	0.0554571	0	1	1
THY_vs_CY	sgRNA1256	recG	216.166	-0.211443	0.0736644	0	1	1
THY_vs_CY	sgRNA1257	aroF	209.501	-0.238517	0.410154	0	1	1
THY_vs_CY	sgRNA1258	aroG	106.916	-0.386341	0.396233	0	1	1
THY_vs_CY	sgRNA1259	SPV_1513,SPV_2380	308.959	0.00587491	0.0517819	0	1	1
THY_vs_CY	sgRNA1260	SPV_1514	234.932	-0.0119741	0.0545787	0	1	1
THY_vs_CY	sgRNA1261	SPV_1515	342.978	-0.00665087	0.0420612	0	1	1
THY_vs_CY	sgRNA1262	SPV_1516	554.79	0.00032139	0.0528888	0	1	1
THY_vs_CY	sgRNA1263	SPV_1517	346.364	0.0467998	0.0675986	0	1	1
THY_vs_CY	sgRNA1264	frp	147.879	0.018769	0.381081	0	1	1
THY_vs_CY	sgRNA1265	SPV_1529,SPV_2385	504.244	-0.00913109	0.0397318	0	1	1
THY_vs_CY	sgRNA1266	SPV_1533	221.024	-0.0173219	0.101577	0	1	1
THY_vs_CY	sgRNA1267	SPV_1539,SPV_2387	425.825	-0.0432152	0.0450683	0	1	1
THY_vs_CY	sgRNA1268	SPV_1540	285.702	-0.069623	0.054694	0	1	1
THY_vs_CY	sgRNA1269	sun	287.317	-0.0416643	0.0580097	0	1	1
THY_vs_CY	sgRNA1270	SPV_1552	264.867	1.07653	0.0627599	1.21934	0.222715	1
THY_vs_CY	sgRNA1271	SPV_1553	155.227	1.20167	0.0749166	2.69187	0.0071053	0.322538
THY_vs_CY	sgRNA1272	rsfA	312.395	0.826038	0.0535392	0	1	1
THY_vs_CY	sgRNA1273	SPV_1564	282.458	0.0500392	0.046982	0	1	1
THY_vs_CY	sgRNA1274	queF	271.395	-0.035367	0.100157	0	1	1
THY_vs_CY	sgRNA1275	SPV_1570	228.985	-0.000395615	0.0547728	0	1	1
THY_vs_CY	sgRNA1276	pepF2	356.136	-0.103371	0.0441945	0	1	1
THY_vs_CY	sgRNA1277	SPV_1572	319.439	0.0544861	0.0531281	0	1	1
THY_vs_CY	sgRNA1278	prmA	324.69	-0.0187219	0.0457216	0	1	1
THY_vs_CY	sgRNA1279	SPV_1574,SPV_1575	246.228	0.0141593	0.0561646	0	1	1
THY_vs_CY	sgRNA1280	SPV_1575	392.275	-0.0016205	0.0519435	0	1	1
THY_vs_CY	sgRNA1281	hicB	378.072	-0.0709537	0.0501412	0	1	1
THY_vs_CY	sgRNA1282	mga2	255.017	-0.0699436	0.0503058	0	1	1
THY_vs_CY	sgRNA1283	SPV_1605	178.436	0.0211636	0.0620785	0	1	1
THY_vs_CY	sgRNA1284	SPV_1618	260.601	0.0191039	0.0575758	0	1	1
THY_vs_CY	sgRNA1285	SPV_1621	318.843	-0.270334	0.0512025	0	1	1
THY_vs_CY	sgRNA1286	SPV_1622	368.659	-0.282614	0.0443863	0	1	1
THY_vs_CY	sgRNA1287	SPV_1627	301.205	-0.059275	0.0507463	0	1	1
THY_vs_CY	sgRNA1288	galT-2	270.427	-0.0380963	0.0566316	0	1	1
THY_vs_CY	sgRNA1289	galK	199.642	-0.0772429	0.0998417	0	1	1
THY_vs_CY	sgRNA1290	sczA	103.481	1.05246	0.251668	0.208437	0.834888	1
THY_vs_CY	sgRNA1291	pnuC	237.454	0.0912534	0.0924346	0	1	1
THY_vs_CY	sgRNA1292	SPV_1648	571.132	-0.0286436	0.0892247	0	1	1
THY_vs_CY	sgRNA1293	yidD	372.935	0.0582575	0.0560277	0	1	1
THY_vs_CY	sgRNA1294	rluB	352.936	0.182278	0.0511441	0	1	1
THY_vs_CY	sgRNA1295	xerD	296.061	0.216305	0.0548504	0	1	1
THY_vs_CY	sgRNA1296	treP	409.754	-0.0060485	0.0445017	0	1	1
THY_vs_CY	sgRNA1297	amiF	214.406	0.287673	0.086537	0	1	1
THY_vs_CY	sgRNA1298	amiE	306.661	0.252694	0.0815455	0	1	1
THY_vs_CY	sgRNA1299	amiD	126.181	0.283868	0.116577	0	1	1
THY_vs_CY	sgRNA1300	amiC	234.324	0.469557	0.0926619	0	1	1
THY_vs_CY	sgRNA1301	gtfA	199.191	-0.136129	0.0559407	0	1	1
THY_vs_CY	sgRNA1302	SPV_0552,SPV_2196,SPV_1674,SPV_1942,SPV_1949,SPV_1939,SPV_0690	231.23	0.923608	0.0714851	0	1	1
THY_vs_CY	sgRNA1303	msmG	358.91	0.0353647	0.0502384	0	1	1
THY_vs_CY	sgRNA1304	msmF	329.714	-0.0261387	0.0427737	0	1	1
THY_vs_CY	sgRNA1305	msmE	290.774	-0.06511	0.0589226	0	1	1
THY_vs_CY	sgRNA1306	agaN	184.264	-0.0520306	0.0595049	0	1	1
THY_vs_CY	sgRNA1307	tRNA-Asp-1,tRNA-Asp-2	144.316	1.54816	0.494407	1.10873	0.267546	1
THY_vs_CY	sgRNA1308	tRNA-Val-1,tRNA-Val-2,tRNA-Val-3	129.563	0.362222	0.118902	0	1	1
THY_vs_CY	sgRNA1309	SPV_1707	127.765	0.0891111	0.0711675	0	1	1
THY_vs_CY	sgRNA1310	SPV_0048,SPV_1708,SPV_2403,SPV_1666,SPV_2400,SPV_2271	299.889	0.0732546	0.0532322	0	1	1
THY_vs_CY	sgRNA1311	ydfG	424.367	-0.0388231	0.0476094	0	1	1
THY_vs_CY	sgRNA1312	SPV_1713	185.56	0.151042	0.0682406	0	1	1
THY_vs_CY	sgRNA1313	SPV_1714	261.408	0.178877	0.0519476	0	1	1
THY_vs_CY	sgRNA1314	SPV_1731	339.733	-0.00105945	0.051339	0	1	1
THY_vs_CY	sgRNA1315	SPV_1732,SPV_2416,SPV_1733	434.419	-0.0110734	0.0521639	0	1	1
THY_vs_CY	sgRNA1316	SPV_1736	238.353	0.0343456	0.0604081	0	1	1
THY_vs_CY	sgRNA1317	endA	223.224	-0.0180204	0.0547071	0	1	1
THY_vs_CY	sgRNA1318	epuA	200.816	-0.0317916	0.0566288	0	1	1
THY_vs_CY	sgRNA1319	lysA	140.11	-0.108946	0.0723407	0	1	1
THY_vs_CY	sgRNA1320	SPV_1786	423.54	-0.00366726	0.0405021	0	1	1
THY_vs_CY	sgRNA1321	diiA	330.878	0.00745508	0.0461114	0	1	1
THY_vs_CY	sgRNA1322	SPV_1795	254.967	-0.176272	0.0526571	0	1	1
THY_vs_CY	sgRNA1323	nadC	357.721	0.0502597	0.0481066	0	1	1
THY_vs_CY	sgRNA1324	SPV_1836	304.239	-0.12133	0.0604209	0	1	1
THY_vs_CY	sgRNA1325	SPV_1837	334.474	-0.118249	0.0523399	0	1	1
THY_vs_CY	sgRNA1326	ulaF	209.446	0.0406862	0.0609897	0	1	1
THY_vs_CY	sgRNA1327	ulaE	305.016	0.0145469	0.0464921	0	1	1
THY_vs_CY	sgRNA1328	ulaD	426.682	0.00163906	0.0416844	0	1	1
THY_vs_CY	sgRNA1329	ulaC	308.38	0.00616747	0.0465674	0	1	1
THY_vs_CY	sgRNA1330	ulaB	204.113	-0.0157804	0.0549871	0	1	1
THY_vs_CY	sgRNA1331	ulaA	424.043	-0.0175114	0.0444008	0	1	1
THY_vs_CY	sgRNA1332	SPV_1848	314.88	0.0560216	0.0470222	0	1	1
THY_vs_CY	sgRNA1333	yidC2	248.483	-0.181185	0.0855477	0	1	1
THY_vs_CY	sgRNA1334	SPV_1852	239.439	0.297338	0.0515145	0	1	1
THY_vs_CY	sgRNA1335	tgt	134.083	-0.0662437	0.0704388	0	1	1
THY_vs_CY	sgRNA1336	SPV_1873	272.31	0.0115399	0.0476691	0	1	1
THY_vs_CY	sgRNA1337	SPV_1875	141.153	0.0759653	0.0743681	0	1	1
THY_vs_CY	sgRNA1338	SPV_1876	177.318	-0.000417618	0.0580401	0	1	1
THY_vs_CY	sgRNA1339	tRNA-Trp-1	91.4312	-0.525973	0.28143	0	1	1
THY_vs_CY	sgRNA1340	tRNA-Tyr-2,tRNA-Tyr-1	168.547	0.375543	0.251413	0	1	1
THY_vs_CY	sgRNA1341	tRNA-Ser-2,tRNA-Ile-1,tRNA-Gly-1,tRNA-Phe-1,tRNA-Phe-2	181.748	0.338291	0.0717834	0	1	1
THY_vs_CY	sgRNA1342	tRNA-Ser-2,tRNA-Ile-1,tRNA-Gly-1,tRNA-Phe-1,tRNA-fMet-1,tRNA-fMet-2	144.713	0.303479	0.290055	0	1	1
THY_vs_CY	sgRNA1343	tRNA-Ser-2,tRNA-Ile-1,tRNA-Gly-1,tRNA-Phe-1,tRNA-fMet-1,tRNA-Ser-3,tRNA-Ser-4	191.902	0.380634	0.428418	0	1	1
THY_vs_CY	sgRNA1344	tRNA-Ser-2,tRNA-Ile-1,tRNA-Gly-1,tRNA-Gly-4	137.099	0.614685	0.441847	0	1	1
THY_vs_CY	sgRNA1345	SPV_1895	213.16	0.213792	0.118012	0	1	1
THY_vs_CY	sgRNA1346	patB	450.891	-0.131946	0.0510225	0	1	1
THY_vs_CY	sgRNA1347	hexA	309.252	-0.0106593	0.0510982	0	1	1
THY_vs_CY	sgRNA1348	SPV_1906,SPV_1967	425.464	0.0184587	0.043802	0	1	1
THY_vs_CY	sgRNA1349	SPV_1907	310.659	-0.0359914	0.0446499	0	1	1
THY_vs_CY	sgRNA1350	pstS1	323.218	-0.055884	0.0439628	0	1	1
THY_vs_CY	sgRNA1351	pstC1	366.071	0.0119604	0.0450774	0	1	1
THY_vs_CY	sgRNA1352	pstA1	334.757	0.011365	0.0448985	0	1	1
THY_vs_CY	sgRNA1353	pstB1	231.445	-0.128054	0.0513658	0	1	1
THY_vs_CY	sgRNA1354	phoU1	292.806	-0.0167028	0.0608875	0	1	1
THY_vs_CY	sgRNA1355	SPV_1915,SPV_2435	238.206	-0.0490811	0.058434	0	1	1
THY_vs_CY	sgRNA1356	SPV_1916	155.212	-0.0301793	0.067847	0	1	1
THY_vs_CY	sgRNA1357	SPV_1917	232.725	0.637763	0.0975272	0	1	1
THY_vs_CY	sgRNA1358	SPV_1920	288.631	0.047466	0.0487557	0	1	1
THY_vs_CY	sgRNA1359	SPV_1921	396.511	-0.105074	0.0417275	0	1	1
THY_vs_CY	sgRNA1360	hipO	209.578	1.41664	0.0783783	5.31571	1.06244e-07	9.36195e-06
THY_vs_CY	sgRNA1361	SPV_1930	276.925	0.0843038	0.0500773	0	1	1
THY_vs_CY	sgRNA1362	SPV_1931	137.912	-0.115758	0.0749659	0	1	1
THY_vs_CY	sgRNA1363	malC	248.142	0.0600741	0.0536619	0	1	1
THY_vs_CY	sgRNA1364	malD	203.266	0.0410602	0.058614	0	1	1
THY_vs_CY	sgRNA1365	SPV_1944	224.609	0.0195745	0.0583263	0	1	1
THY_vs_CY	sgRNA1366	SPV_1945	92.49	0.0380578	0.0803557	0	1	1
THY_vs_CY	sgRNA1367	SPV_1946	255.504	0.0817366	0.0500935	0	1	1
THY_vs_CY	sgRNA1368	SPV_1947	280.547	-0.0370493	0.0543272	0	1	1
THY_vs_CY	sgRNA1369	SPV_1953	300.803	-0.00312594	0.0581938	0	1	1
THY_vs_CY	sgRNA1370	SPV_2177,SPV_1955,SPV_0433	325.207	-0.0818218	0.0580311	0	1	1
THY_vs_CY	sgRNA1371	tktC	236.057	0.0593571	0.0608625	0	1	1
THY_vs_CY	sgRNA1372	tktN	375.596	0.0481683	0.0428575	0	1	1
THY_vs_CY	sgRNA1373	ulaA2	333.234	-0.0496656	0.0487455	0	1	1
THY_vs_CY	sgRNA1374	ulaB2	429.146	-0.0401665	0.0559598	0	1	1
THY_vs_CY	sgRNA1375	ulaR2	284.748	0.0276914	0.0481729	0	1	1
THY_vs_CY	sgRNA1376	SPV_1973	285.731	0.0346112	0.0501443	0	1	1
THY_vs_CY	sgRNA1377	arcB	392.818	-0.00294034	0.0454075	0	1	1
THY_vs_CY	sgRNA1378	arcC	231.599	-0.0270826	0.0545521	0	1	1
THY_vs_CY	sgRNA1379	arcD	146.145	0.0619005	0.0681191	0	1	1
THY_vs_CY	sgRNA1380	SPV_1979	215.471	0.00827985	0.0590695	0	1	1
THY_vs_CY	sgRNA1381	SPV_1981	189.842	0.0311117	0.0679612	0	1	1
THY_vs_CY	sgRNA1382	SPV_1983	277.618	-0.0940944	0.0509013	0	1	1
THY_vs_CY	sgRNA1383	dltD	201.567	-0.0390768	0.0624845	0	1	1
THY_vs_CY	sgRNA1384	dltC	306.592	-0.0268977	0.0495938	0	1	1
THY_vs_CY	sgRNA1385	dltB	530.911	-0.0537564	0.0568507	0	1	1
THY_vs_CY	sgRNA1386	dltA	204.347	0.0203137	0.0557082	0	1	1
THY_vs_CY	sgRNA1387	SPV_2008,SPV_2452	344.133	-0.0942353	0.047355	0	1	1
THY_vs_CY	sgRNA1388	SPV_2009	150.726	-0.0714931	0.0628784	0	1	1
THY_vs_CY	sgRNA1389	SPV_2019	282.064	-0.00391815	0.0504461	0	1	1
THY_vs_CY	sgRNA1390	SPV_2020	298.171	-0.0550564	0.0486522	0	1	1
THY_vs_CY	sgRNA1391	SPV_2021	226.487	-0.000765463	0.0771832	0	1	1
THY_vs_CY	sgRNA1392	SPV_2214,SPV_2341,SPV_2342,SPV_2039,SPV_2323	298.341	-0.0468099	0.0536223	0	1	1
THY_vs_CY	sgRNA1393	SPV_0713,SPV_2040,SPV_2457	326.657	-0.0390732	0.0459907	0	1	1
THY_vs_CY	sgRNA1394	cbiQ	159.527	-1.65068	0.182131	-3.57261	0.000353441	0.0203636
THY_vs_CY	sgRNA1395	cbiO2	283.611	-1.24016	0.101776	-2.35974	0.0182877	0.740403
THY_vs_CY	sgRNA1396	cbiO1	143.087	-1.47328	0.16734	-2.82825	0.00468032	0.226165
THY_vs_CY	sgRNA1397	SPV_2058	199.308	-0.0148909	0.0643814	0	1	1
THY_vs_CY	sgRNA1398	SPV_2059,SPV_2460	234.455	0.0148049	0.0518822	0	1	1
THY_vs_CY	sgRNA1399	tRNA-Asn-2,tRNA-Asn-1	239.396	-0.255618	0.102038	0	1	1
THY_vs_CY	sgRNA1400	SPV_2073,SPV_2075	289.052	0.0757202	0.0576194	0	1	1
THY_vs_CY	sgRNA1401	SPV_2076	213.656	0.00534831	0.0649123	0	1	1
THY_vs_CY	sgRNA1402	srf-02	531.895	0.00285411	0.0432221	0	1	1
THY_vs_CY	sgRNA1403	SPV_2085,SPV_0758,SPV_2236,SPV_1708,SPV_2403,SPV_2404	171.707	0.00807417	0.0661536	0	1	1
THY_vs_CY	sgRNA1404	SPV_2087	363.014	0.0576037	0.0522526	0	1	1
THY_vs_CY	sgRNA1405	SPV_2088	251.237	0.00995375	0.0559143	0	1	1
THY_vs_CY	sgRNA1406	SPV_2089	317.123	0.0690118	0.0551314	0	1	1
THY_vs_CY	sgRNA1407	SPV_2090	152.769	-0.00346219	0.0673307	0	1	1
THY_vs_CY	sgRNA1408	SPV_2091	378.149	0.00287817	0.0457367	0	1	1
THY_vs_CY	sgRNA1409	SPV_2096,SPV_0105	376.579	0.035494	0.04633	0	1	1
THY_vs_CY	sgRNA1410	SPV_2100	225.922	0.0627194	0.0580628	0	1	1
THY_vs_CY	sgRNA1411	SPV_2104,SPV_0125	476.425	-0.0132848	0.0403674	0	1	1
THY_vs_CY	sgRNA1412	SPV_2110,SPV_2112	238.749	-0.0248999	0.0538518	0	1	1
THY_vs_CY	sgRNA1413	SPV_2113,SPV_2114	376.235	0.0360085	0.0493373	0	1	1
THY_vs_CY	sgRNA1414	SPV_2115,SPV_2116	264.584	0.0324731	0.0627353	0	1	1
THY_vs_CY	sgRNA1415	SPV_2116,SPV_2223,SPV_0716	268.669	0.0176963	0.0512774	0	1	1
THY_vs_CY	sgRNA1416	SPV_2117,SPV_2118	203.625	-0.083398	0.0694237	0	1	1
THY_vs_CY	sgRNA1417	SPV_2126,SPV_0224	221.111	0.0312136	0.060437	0	1	1
THY_vs_CY	sgRNA1418	SPV_2127,SPV_2128	189.084	-0.0608702	0.0710253	0	1	1
THY_vs_CY	sgRNA1419	ccnB,ccnA	338.152	0.035072	0.0637224	0	1	1
THY_vs_CY	sgRNA1420	ccnD	309.48	0.0177385	0.0546204	0	1	1
THY_vs_CY	sgRNA1421	SPV_2143,SPV_2223,SPV_2224,SPV_2135,SPV_2136	401.625	0.0285763	0.0430249	0	1	1
THY_vs_CY	sgRNA1422	SPV_2137,SPV_2138	357.458	-0.0198682	0.0575792	0	1	1
THY_vs_CY	sgRNA1423	SPV_2137,srf-08	279.716	0.0010156	0.0521679	0	1	1
THY_vs_CY	sgRNA1424	SPV_2141	175.655	-0.0358489	0.0591568	0	1	1
THY_vs_CY	sgRNA1425	SPV_2142	322.862	0.0120594	0.0472793	0	1	1
THY_vs_CY	sgRNA1426	SPV_2144	257.827	0.129015	0.051492	0	1	1
THY_vs_CY	sgRNA1427	SPV_2146,SPV_2147	247.611	0.0378272	0.0499274	0	1	1
THY_vs_CY	sgRNA1428	SPV_2158	306.467	-0.0817366	0.0491713	0	1	1
THY_vs_CY	sgRNA1429	SPV_2160,SPV_2162	304.709	0.0245454	0.0484778	0	1	1
THY_vs_CY	sgRNA1430	SPV_2164	206.977	-0.0840572	0.0620731	0	1	1
THY_vs_CY	sgRNA1431	SPV_2165	345.113	0.0312252	0.0451065	0	1	1
THY_vs_CY	sgRNA1432	SPV_2166	27.0357	-0.0184785	0.1505	0	1	1
THY_vs_CY	sgRNA1433	SPV_2168	457.264	-0.012351	0.0570182	0	1	1
THY_vs_CY	sgRNA1434	SPV_2169	247.157	0.0317415	0.0515664	0	1	1
THY_vs_CY	sgRNA1435	SPV_2188,SPV_0518	171.016	0.0794267	0.0581521	0	1	1
THY_vs_CY	sgRNA1436	SPV_2008,SPV_2451,SPV_2189,SPV_0520	304.141	-0.0566731	0.0513148	0	1	1
THY_vs_CY	sgRNA1437	SPV_2192,SPV_0544	418.11	0.0362174	0.0433898	0	1	1
THY_vs_CY	sgRNA1438	srf-11	195.078	-0.0671107	0.0564621	0	1	1
THY_vs_CY	sgRNA1439	SPV_2201,SPV_0565	145.457	-0.123096	0.0617922	0	1	1
THY_vs_CY	sgRNA1440	SPV_2202	329.904	0.0018648	0.0623463	0	1	1
THY_vs_CY	sgRNA1441	SPV_2203,SPV_2204	220.796	0.0245667	0.0514937	0	1	1
THY_vs_CY	sgRNA1442	SPV_2205,SPV_2206	275.153	-0.0271481	0.0565109	0	1	1
THY_vs_CY	sgRNA1443	SPV_2213	296.533	0.766891	0.049922	0	1	1
THY_vs_CY	sgRNA1444	SPV_2219	319.432	-0.00493088	0.0527901	0	1	1
THY_vs_CY	sgRNA1445	srf-12	392.525	-0.00494541	0.0405317	0	1	1
THY_vs_CY	sgRNA1446	SPV_2227,SPV_0727	259.456	0.0496635	0.0526699	0	1	1
THY_vs_CY	sgRNA1447	SPV_2239	292.214	0.407101	0.04801	0	1	1
THY_vs_CY	sgRNA1448	SPV_2240,SPV_0791	398.384	0.0130058	0.0441606	0	1	1
THY_vs_CY	sgRNA1449	SPV_2242,SPV_0800	368.287	0.0134913	0.0434837	0	1	1
THY_vs_CY	sgRNA1450	SPV_2244	383.716	-0.00297989	0.0411149	0	1	1
THY_vs_CY	sgRNA1451	SPV_2250	238.213	-0.0202176	0.0689115	0	1	1
THY_vs_CY	sgRNA1452	rpmG1	274.85	0.176391	0.0542471	0	1	1
THY_vs_CY	sgRNA1453	SPV_2178,SPV_0497,SPV_2260,SPV_0869,SPV_2341,SPV_2343,SPV_2344,SPV_1420,SPV_2358,SPV_0744,SPV_2232	224.377	-0.00756841	0.065476	0	1	1
THY_vs_CY	sgRNA1454	dhaM,SPV_1036	381.105	0.0949873	0.0548415	0	1	1
THY_vs_CY	sgRNA1455	SPV_2267	279.851	-0.0825904	0.0499793	0	1	1
THY_vs_CY	sgRNA1456	SPV_2278	293.625	0.0186485	0.04608	0	1	1
THY_vs_CY	sgRNA1457	SPV_2279,SPV_2281	262.69	0.0311186	0.0539677	0	1	1
THY_vs_CY	sgRNA1458	shp	340.349	0.10496	0.0602457	0	1	1
THY_vs_CY	sgRNA1459	SPV_2283,SPV_0936	388.895	0.0299494	0.0514912	0	1	1
THY_vs_CY	sgRNA1460	SPV_2289	226.015	0.0987433	0.0727841	0	1	1
THY_vs_CY	sgRNA1461	SPV_2290	190.22	0.0146786	0.0631247	0	1	1
THY_vs_CY	sgRNA1462	srf-16	213.567	0.0225715	0.0590061	0	1	1
THY_vs_CY	sgRNA1463	phtF,SPV_2296	265.863	-0.0154292	0.0533869	0	1	1
THY_vs_CY	sgRNA1464	SPV_2298	433.03	0.0261136	0.0428259	0	1	1
THY_vs_CY	sgRNA1465	SPV_2299,SPV_1045	368.182	-0.0552113	0.039756	0	1	1
THY_vs_CY	sgRNA1466	SPV_2311	262.771	0.0543662	0.0515473	0	1	1
THY_vs_CY	sgRNA1467	SPV_2314	396.503	0.485558	0.12462	0	1	1
THY_vs_CY	sgRNA1468	SPV_2319,SPV_1161	245.593	0.034673	0.053498	0	1	1
THY_vs_CY	sgRNA1469	SPV_2320,SPV_2321,SPV_2375,SPV_2376	322.117	0.052693	0.0481764	0	1	1
THY_vs_CY	sgRNA1470	SPV_2325	200.68	0.0201635	0.0588143	0	1	1
THY_vs_CY	sgRNA1471	SPV_2332	265.476	0.0873076	0.0565642	0	1	1
THY_vs_CY	sgRNA1472	SPV_2333	437.325	0.130225	0.0431784	0	1	1
THY_vs_CY	sgRNA1473	SPV_2337,SPV_1271	348.213	-0.0334485	0.0675176	0	1	1
THY_vs_CY	sgRNA1474	SPV_2349	430.507	-0.0393293	0.0442899	0	1	1
THY_vs_CY	sgRNA1475	msbA,SPV_2353	239.886	-0.0741201	0.0540989	0	1	1
THY_vs_CY	sgRNA1476	SPV_2362	333.693	-0.0607997	0.0500613	0	1	1
THY_vs_CY	sgRNA1477	SPV_2363	318.555	-0.0403039	0.0887202	0	1	1
THY_vs_CY	sgRNA1478	SPV_2367	347.933	-0.00358609	0.047352	0	1	1
THY_vs_CY	sgRNA1479	SPV_2371,SPV_1455	456.363	-0.0232736	0.052225	0	1	1
THY_vs_CY	sgRNA1480	SPV_2372	343.217	0.00906694	0.045717	0	1	1
THY_vs_CY	sgRNA1481	SPV_2373,SPV_1471	357.774	0.0265576	0.0437602	0	1	1
THY_vs_CY	sgRNA1482	SPV_2377	310.417	0.00677533	0.0484227	0	1	1
THY_vs_CY	sgRNA1483	SPV_2381	219.168	0.0523372	0.055182	0	1	1
THY_vs_CY	sgRNA1484	SPV_2384	379.817	-0.0910501	0.0470218	0	1	1
THY_vs_CY	sgRNA1485	SPV_2389	272.079	-0.0268797	0.0715152	0	1	1
THY_vs_CY	sgRNA1486	SPV_2395	255.223	0.0460844	0.0570216	0	1	1
THY_vs_CY	sgRNA1487	SPV_2407	405.696	0.0175247	0.0411908	0	1	1
THY_vs_CY	sgRNA1488	SPV_2408,SPV_2410	468.455	0.0185466	0.0395156	0	1	1
THY_vs_CY	sgRNA1489	SPV_2411,SPV_2412	219.51	0.0233626	0.0558898	0	1	1
THY_vs_CY	sgRNA1490	SPV_2274,SPV_0972,SPV_2304,SPV_2305,SPV_1539,SPV_2386,SPV_2414,SPV_2415,SPV_2083,SPV_0045	512.16	0.0135882	0.0494003	0	1	1
THY_vs_CY	sgRNA1491	SPV_2416,SPV_1734	359.501	-0.0697965	0.0405115	0	1	1
THY_vs_CY	sgRNA1492	SPV_2417	148.563	-0.0535041	0.0693791	0	1	1
THY_vs_CY	sgRNA1493	SPV_2418	221.074	-0.117217	0.0777383	0	1	1
THY_vs_CY	sgRNA1494	SPV_2419	101.438	-0.0104581	0.0731081	0	1	1
THY_vs_CY	sgRNA1495	SPV_2434	228.697	-0.00713828	0.0579899	0	1	1
THY_vs_CY	sgRNA1496	SPV_2437	183.619	-0.0233389	0.0723603	0	1	1
THY_vs_CY	sgRNA1497	SPV_2446,SPV_1982	207.162	-0.00691696	0.0559539	0	1	1
THY_vs_CY	sgRNA1498	SPV_2453	211.26	-0.0594898	0.0571538	0	1	1
THY_vs_CY	sgRNA1499	SPV_2455	121.309	-0.0442633	0.0706583	0	1	1
BMC_vs_CY	sgRNA0001	dnaA,dnaN	129.004	-0.271864	0.323832	0	1	1
BMC_vs_CY	sgRNA0002	ychF	131.83	-0.25342	0.0804736	0	1	1
BMC_vs_CY	sgRNA0003	SPV_0007,divIC	136.621	-1.39163	0.0909581	-4.30559	1.66538e-05	0.000639675
BMC_vs_CY	sgRNA0004	hpt	150.971	-0.464606	0.131052	0	1	1
BMC_vs_CY	sgRNA0005	purA,ccnC	194.48	-0.52094	0.0614005	0	1	1
BMC_vs_CY	sgRNA0006	comW,purA,ccnC	246.323	-0.0232298	0.0490133	0	1	1
BMC_vs_CY	sgRNA0007	ccnC	237.679	-0.283903	0.054414	0	1	1
BMC_vs_CY	sgRNA0008	SPV_0025,scRNA	201.252	-0.12061	0.0695145	0	1	1
BMC_vs_CY	sgRNA0009	scRNA	270.625	0.173257	0.0535907	0	1	1
BMC_vs_CY	sgRNA0010	dut,SPV_0028,radA	304.231	0.043141	0.0559277	0	1	1
BMC_vs_CY	sgRNA0011	SPV_0030,prsW	220.771	-1.34168	0.0950074	-3.59634	0.000322724	0.0109873
BMC_vs_CY	sgRNA0012	prs1	115.691	0.730155	0.283415	0	1	1
BMC_vs_CY	sgRNA0013	srf-01	308.243	-0.00693484	0.049417	0	1	1
BMC_vs_CY	sgRNA0014	SPV_2082,SPV_0037	239.938	0.0316972	0.0523441	0	1	1
BMC_vs_CY	sgRNA0015	SPV_0039	241.462	-0.0577011	0.0483897	0	1	1
BMC_vs_CY	sgRNA0016	yeiH	322.285	0.0559528	0.0543456	0	1	1
BMC_vs_CY	sgRNA0017	blpU	245.488	0.0844105	0.0518178	0	1	1
BMC_vs_CY	sgRNA0018	purC,purL,purF,purM,purN,vanZ,purH,purD,purE,purK,SPV_0061,purB	221.175	-0.0111809	0.05636	0	1	1
BMC_vs_CY	sgRNA0019	purD,purE,purK,SPV_0061,purB	253.002	0.0692396	0.050265	0	1	1
BMC_vs_CY	sgRNA0020	SPV_0061,purB	187.264	0.0602214	0.0703	0	1	1
BMC_vs_CY	sgRNA0021	cpsR	190.209	-0.265921	0.0594224	0	1	1
BMC_vs_CY	sgRNA0022	bgaC,gadV,gadW,gadE,gadF,agaS,galM	255.311	-0.0601171	0.0658971	0	1	1
BMC_vs_CY	sgRNA0023	SPV_0072,SPV_0073	292.363	0.0104084	0.0424237	0	1	1
BMC_vs_CY	sgRNA0024	SPV_0073	266.206	-0.00292788	0.0553116	0	1	1
BMC_vs_CY	sgRNA0025	SPV_0074	335.071	0.00186995	0.0512189	0	1	1
BMC_vs_CY	sgRNA0026	SPV_0076	157.819	-0.0156684	0.0644235	0	1	1
BMC_vs_CY	sgRNA0027	SPV_2092,SPV_0078	252.546	0.0801118	0.0514458	0	1	1
BMC_vs_CY	sgRNA0028	pavB	224.583	0.0445777	0.0550238	0	1	1
BMC_vs_CY	sgRNA0029	SPV_0081,SPV_0082	285.013	-0.00236587	0.0439284	0	1	1
BMC_vs_CY	sgRNA0030	rpsD	136.17	0.184895	0.368198	0	1	1
BMC_vs_CY	sgRNA0031	SPV_0091	336.556	-0.122978	0.0429115	0	1	1
BMC_vs_CY	sgRNA0032	SPV_0092	256.536	0.0184252	0.0492188	0	1	1
BMC_vs_CY	sgRNA0033	ptvC,ptvB,ptvA,ptvR	340.486	0.000698987	0.0438552	0	1	1
BMC_vs_CY	sgRNA0034	SPV_0097	166.513	0.272417	0.0760965	0	1	1
BMC_vs_CY	sgRNA0035	SPV_0098	119.16	-0.411417	0.581504	0	1	1
BMC_vs_CY	sgRNA0036	aatA	103.935	0.0960573	0.463446	0	1	1
BMC_vs_CY	sgRNA0037	SPV_2095,gph,sdhA,sdhB	221.934	0.0255727	0.0521008	0	1	1
BMC_vs_CY	sgRNA0038	SPV_0104	246.954	0.0157625	0.0545772	0	1	1
BMC_vs_CY	sgRNA0039	SPV_0107,SPV_0108	365.224	0.033256	0.041693	0	1	1
BMC_vs_CY	sgRNA0040	SPV_0112	183.43	-0.0708252	0.182752	0	1	1
BMC_vs_CY	sgRNA0041	SPV_0123,SPV_0124,SPV_2103	324.48	0.0105419	0.0434726	0	1	1
BMC_vs_CY	sgRNA0042	SPV_0119,SPV_0120,SPV_0121,SPV_2102,SPV_0122,SPV_0123,SPV_0124,SPV_2103	362.263	-0.0505021	0.04898	0	1	1
BMC_vs_CY	sgRNA0043	pspA	256.148	-0.071468	0.0773711	0	1	1
BMC_vs_CY	sgRNA0044	mnmA,srf-04,SPV_0128,mnmG	163.983	0.51469	0.207803	0	1	1
BMC_vs_CY	sgRNA0045	SPV_0128,mnmG	151.986	-0.0557665	0.0646043	0	1	1
BMC_vs_CY	sgRNA0046	SPV_0131	269.019	-0.707793	0.100141	0	1	1
BMC_vs_CY	sgRNA0047	cibC,cibB	388.475	0.0601058	0.0446633	0	1	1
BMC_vs_CY	sgRNA0048	cibC,cibB,cibA	254.483	0.017173	0.04849	0	1	1
BMC_vs_CY	sgRNA0049	SPV_0134	196.18	0.345155	0.107699	0	1	1
BMC_vs_CY	sgRNA0050	srf-05	253.593	0.0241809	0.0522898	0	1	1
BMC_vs_CY	sgRNA0051	mutR1	193.95	-0.102302	0.0598109	0	1	1
BMC_vs_CY	sgRNA0052	srf-06	275.231	0.0774878	0.0525044	0	1	1
BMC_vs_CY	sgRNA0053	SPV_0145,SPV_0146,SPV_0147,SPV_0148	190.432	0.0998909	0.0516855	0	1	1
BMC_vs_CY	sgRNA0054	SPV_0146,SPV_0147,SPV_0148	270.242	0.0129123	0.0487726	0	1	1
BMC_vs_CY	sgRNA0055	SPV_0147,SPV_0148	154.694	0.175822	0.0689648	0	1	1
BMC_vs_CY	sgRNA0056	gshT	289.489	0.184431	0.109934	0	1	1
BMC_vs_CY	sgRNA0057	metQ	237.894	-0.174365	0.0524869	0	1	1
BMC_vs_CY	sgRNA0058	metN,metP	305.156	-0.19177	0.0560714	0	1	1
BMC_vs_CY	sgRNA0059	SPV_0155	281.522	-0.0999281	0.134838	0	1	1
BMC_vs_CY	sgRNA0060	SPV_0156,SPV_0157,SPV_0158	367.392	0.00809667	0.050208	0	1	1
BMC_vs_CY	sgRNA0061	SPV_0159	211.935	-0.000954883	0.0554429	0	1	1
BMC_vs_CY	sgRNA0062	nrdI	189.381	-0.576841	0.0698908	0	1	1
BMC_vs_CY	sgRNA0063	SPV_0161	232.17	0.0328476	0.0537276	0	1	1
BMC_vs_CY	sgRNA0064	SPV_0162,SPV_0163	453.735	-0.0223177	0.0373431	0	1	1
BMC_vs_CY	sgRNA0065	hexB	362.355	-0.00998733	0.0466349	0	1	1
BMC_vs_CY	sgRNA0066	ribH,ribB,ribE,ribD	244.317	-0.00183693	0.0709127	0	1	1
BMC_vs_CY	sgRNA0067	ruvA,tag	204.099	-1.34408	0.0885413	-3.8861	0.000101868	0.0037219
BMC_vs_CY	sgRNA0068	SPV_0173	215.483	0.0437414	0.0562247	0	1	1
BMC_vs_CY	sgRNA0069	SPV_0174,corA1	85.8155	-0.554938	0.279389	0	1	1
BMC_vs_CY	sgRNA0070	uvrA,ypdF	160.528	-0.0408027	0.0608489	0	1	1
BMC_vs_CY	sgRNA0071	spxA2	212.089	-1.63757	0.110546	-5.76744	8.04832e-09	3.88915e-07
BMC_vs_CY	sgRNA0072	SPV_0180,yqgF,SPV_0182	154.196	-1.08263	0.0854329	-0.967206	0.333441	1
BMC_vs_CY	sgRNA0073	SPV_0184	236.757	-0.0864359	0.0485335	0	1	1
BMC_vs_CY	sgRNA0074	cls	223.092	-0.131702	0.0547482	0	1	1
BMC_vs_CY	sgRNA0075	SPV_2121,SPV_0186	261.824	-0.0761388	0.0549373	0	1	1
BMC_vs_CY	sgRNA0076	SPV_0186	432.726	0.0355486	0.0471267	0	1	1
BMC_vs_CY	sgRNA0077	nrdD,SPV_0188,SPV_0189,nrdG,SPV_0191	263.054	0.00105162	0.0516713	0	1	1
BMC_vs_CY	sgRNA0078	SPV_0191	276.115	-0.0116074	0.0455853	0	1	1
BMC_vs_CY	sgRNA0079	rpsJ,rplC,rplD,rplW,rplB,rpsS,rplV,rpsC,rplP,rpmC,rpsQ,rplN,rplX,rplE,rpsN,rpsH,rplF,rplR,rpsE,rpmD,rplO,secY	205.545	-0.35827	0.403859	0	1	1
BMC_vs_CY	sgRNA0080	rplC,rplD,rplW,rplB,rpsS,rplV,rpsC,rplP,rpmC,rpsQ,rplN,rplX,rplE,rpsN,rpsH,rplF,rplR,rpsE,rpmD,rplO,secY	190.958	-1.25704	0.0926054	-2.77565	0.00550921	0.168424
BMC_vs_CY	sgRNA0081	rpmC,rpsQ,rplN,rplX,rplE,rpsN,rpsH,rplF,rplR,rpsE,rpmD,rplO,secY	168.033	0.0987488	0.46205	0	1	1
BMC_vs_CY	sgRNA0082	infA,rpmJ,rpsM,rpsK,rpoA,rplQ	137.084	0.229273	0.174227	0	1	1
BMC_vs_CY	sgRNA0083	SPV_0220,SPV_0221	329.752	-0.0484755	0.0484387	0	1	1
BMC_vs_CY	sgRNA0084	ccnE	362.151	-0.0117945	0.0459607	0	1	1
BMC_vs_CY	sgRNA0085	gpmB1	215.466	0.0652397	0.0530614	0	1	1
BMC_vs_CY	sgRNA0086	SPV_0228,SPV_0229	238.051	0.0312185	0.0466507	0	1	1
BMC_vs_CY	sgRNA0087	leuS	58.6713	0.192681	0.37035	0	1	1
BMC_vs_CY	sgRNA0088	SPV_0239	150.974	0.00794168	0.0744891	0	1	1
BMC_vs_CY	sgRNA0089	ccnA	304.689	-0.0257131	0.0746281	0	1	1
BMC_vs_CY	sgRNA0090	srf-07	397.146	0.0673697	0.0470952	0	1	1
BMC_vs_CY	sgRNA0091	SPV_2132	219.367	0.00074444	0.0558071	0	1	1
BMC_vs_CY	sgRNA0092	ruvB	202.318	-1.83411	0.127771	-6.52814	6.65916e-11	3.8367e-09
BMC_vs_CY	sgRNA0093	uppS,cdsA,eep,proS	109.714	0.441099	0.407559	0	1	1
BMC_vs_CY	sgRNA0094	bglA	286.59	-0.00699658	0.0730256	0	1	1
BMC_vs_CY	sgRNA0095	glmS	173.558	1.33862	0.506765	0.668195	0.504009	1
BMC_vs_CY	sgRNA0096	SPV_0249	454.279	-0.0643285	0.0408199	0	1	1
BMC_vs_CY	sgRNA0097	spuA	171.4	-0.0525719	0.0603374	0	1	1
BMC_vs_CY	sgRNA0098	rpsL,rpsG	107.49	-0.363073	0.572926	0	1	1
BMC_vs_CY	sgRNA0099	fusA	91.3459	0.289052	0.339923	0	1	1
BMC_vs_CY	sgRNA0100	polC	111.105	-0.0993377	0.344538	0	1	1
BMC_vs_CY	sgRNA0101	relB1	175.182	0.0950804	0.0569773	0	1	1
BMC_vs_CY	sgRNA0102	rsuA-1	331.565	0.052586	0.0552455	0	1	1
BMC_vs_CY	sgRNA0103	pepC	285.567	0.0451516	0.0462098	0	1	1
BMC_vs_CY	sgRNA0104	manN,manM,manL	195.619	-0.592735	0.065201	0	1	1
BMC_vs_CY	sgRNA0105	adhA	214.956	0.0275986	0.0563465	0	1	1
BMC_vs_CY	sgRNA0106	SPV_2134	303.23	-0.0185073	0.0601128	0	1	1
BMC_vs_CY	sgRNA0107	SPV_0266	202.884	0.000823654	0.065513	0	1	1
BMC_vs_CY	sgRNA0108	SPV_0267	228.306	0.00883764	0.0537249	0	1	1
BMC_vs_CY	sgRNA0109	sulA	107.234	0.14597	0.178674	0	1	1
BMC_vs_CY	sgRNA0110	SPV_0273	187.544	-0.0409483	0.0575166	0	1	1
BMC_vs_CY	sgRNA0111	rplM,rpsI	172.902	-0.228789	0.32438	0	1	1
BMC_vs_CY	sgRNA0112	celB,celR,celC,SPV_0282,celD	269.103	-0.0418526	0.0490382	0	1	1
BMC_vs_CY	sgRNA0113	celR,celC,SPV_0282,celD	125.114	-0.0292229	0.0669864	0	1	1
BMC_vs_CY	sgRNA0114	celA,SPV_0278,celB,celR,celC,SPV_0282,celD	105.314	-0.0541234	0.0837169	0	1	1
BMC_vs_CY	sgRNA0115	SPV_0284	160.367	0.00677759	0.0588067	0	1	1
BMC_vs_CY	sgRNA0116	basA	355.424	0.0402531	0.0455208	0	1	1
BMC_vs_CY	sgRNA0117	SPV_0288,SPV_2140	157.7	-0.00123512	0.063782	0	1	1
BMC_vs_CY	sgRNA0118	eda,SPV_0290,SPV_0291,SPV_0292	296.622	-0.00588992	0.0483752	0	1	1
BMC_vs_CY	sgRNA0119	regR	329.904	-0.135107	0.0511646	0	1	1
BMC_vs_CY	sgRNA0120	SPV_0303	429.698	-0.043893	0.0550748	0	1	1
BMC_vs_CY	sgRNA0121	mraW	137.458	0.156091	0.604837	0	1	1
BMC_vs_CY	sgRNA0122	pbp2x,mraY	90.4261	0.212803	0.606733	0	1	1
BMC_vs_CY	sgRNA0123	clpL	312.015	0.0129115	0.0546767	0	1	1
BMC_vs_CY	sgRNA0124	luxS	230.832	-0.0607503	0.0523312	0	1	1
BMC_vs_CY	sgRNA0125	SPV_0310	306.263	0.0202458	0.0439766	0	1	1
BMC_vs_CY	sgRNA0126	dexB,SPV_0313	181.139	0.0201111	0.0564911	0	1	1
BMC_vs_CY	sgRNA0127	cps2A,cps2B,cps2C,cps2D,cps2E,cps2T,cps2F,cps2G,cps2H,cps2I,cps2J,cps2K,cps2P,cps2L,cps2M,cps2N	215.95	-0.035193	0.0548201	0	1	1
BMC_vs_CY	sgRNA0128	cps2F,cps2G,cps2H,cps2I,cps2J,cps2K,cps2P,cps2L,cps2M,cps2N	450.639	-0.118268	0.0659215	0	1	1
BMC_vs_CY	sgRNA0129	aliA	346.458	0.0185254	0.0445885	0	1	1
BMC_vs_CY	sgRNA0130	pbp1a,recU	105.939	-0.869651	0.148667	0	1	1
BMC_vs_CY	sgRNA0131	SPV_0338	272.86	0.0685699	0.0697396	0	1	1
BMC_vs_CY	sgRNA0132	gpsB	153.406	1.06644	0.309666	0.21457	0.830103	1
BMC_vs_CY	sgRNA0133	rnpB	230.479	0.921953	0.240799	0	1	1
BMC_vs_CY	sgRNA0134	gnd,ritR	101.619	0.185572	0.329733	0	1	1
BMC_vs_CY	sgRNA0135	mvk,mvaD,mvaK2,fni	156.928	-1.41141	0.466818	-0.881311	0.378149	1
BMC_vs_CY	sgRNA0136	vraT,vraS,vraR,alkD	206.024	-0.54995	0.0608786	0	1	1
BMC_vs_CY	sgRNA0137	SPV_0355,cbpG,cbpK	197.252	-0.0369047	0.0567336	0	1	1
BMC_vs_CY	sgRNA0138	tig	135.313	0.110835	0.0637904	0	1	1
BMC_vs_CY	sgRNA0139	lepB,rnhC	135.536	0.79085	0.262162	0	1	1
BMC_vs_CY	sgRNA0140	zapA,zapB	122.169	-0.0137282	0.065602	0	1	1
BMC_vs_CY	sgRNA0141	glyP	234.318	-1.71754	0.0993628	-7.22139	5.14574e-13	3.85416e-11
BMC_vs_CY	sgRNA0142	mip	250.754	-0.0484134	0.0557668	0	1	1
BMC_vs_CY	sgRNA0143	shetA	204.682	0.0739008	0.0519077	0	1	1
BMC_vs_CY	sgRNA0144	serS	140.727	-0.0493944	0.258329	0	1	1
BMC_vs_CY	sgRNA0145	serS,manO,lysC	337.993	-1.16617	0.0692802	-2.39858	0.0164589	0.456581
BMC_vs_CY	sgRNA0146	fabM,fabT,fabH,acpP	242.985	-0.00417562	0.0515112	0	1	1
BMC_vs_CY	sgRNA0147	fabT,fabH,acpP	99.086	-2.58185	0.434394	-3.64152	0.000271034	0.00944206
BMC_vs_CY	sgRNA0148	fabK,fabD,fabG1,fabF,accB,fabZ,accC,accD,accA	141.105	-3.37858	0.430232	-5.52859	3.22806e-08	1.48375e-06
BMC_vs_CY	sgRNA0149	SPV_0391,ydiL	224.213	-0.0770216	0.0627361	0	1	1
BMC_vs_CY	sgRNA0150	nusB,SPV_0394,efp	281.555	0.707414	0.0754278	0	1	1
BMC_vs_CY	sgRNA0151	gatB,gatA,gatC	58.1728	-0.981022	0.49673	0	1	1
BMC_vs_CY	sgRNA0152	prfC	180.639	0.00237196	0.0568624	0	1	1
BMC_vs_CY	sgRNA0153	rpmB	307.496	-0.128154	0.0552704	0	1	1
BMC_vs_CY	sgRNA0154	asp23	215.593	0.908142	0.0668714	0	1	1
BMC_vs_CY	sgRNA0155	ilvB,ilvH,ilvC,SPV_2159,SPV_0408	225.176	-0.111446	0.0694327	0	1	1
BMC_vs_CY	sgRNA0156	ilvA	436.642	0.064514	0.0473131	0	1	1
BMC_vs_CY	sgRNA0157	SPV_0410	241.223	-0.124259	0.0503868	0	1	1
BMC_vs_CY	sgRNA0158	glnQ1,glnHP1	200.025	-0.141765	0.0650593	0	1	1
BMC_vs_CY	sgRNA0159	SPV_0414	302.326	0.0879565	0.042018	0	1	1
BMC_vs_CY	sgRNA0160	uppP	405.548	-3.57276	0.273455	-9.40837	5.03898e-21	8.38711e-19
BMC_vs_CY	sgRNA0161	pfl	111.155	-0.00836565	0.0726952	0	1	1
BMC_vs_CY	sgRNA0162	xylR	176.651	-0.10737	0.0607562	0	1	1
BMC_vs_CY	sgRNA0163	trkH,trkA	275.8	0.0460706	0.0510809	0	1	1
BMC_vs_CY	sgRNA0164	SPV_0431	258.757	-0.0991987	0.0510425	0	1	1
BMC_vs_CY	sgRNA0165	mtsB	178.737	-0.0534034	0.0715375	0	1	1
BMC_vs_CY	sgRNA0166	srf-09	185.526	0.341897	0.0732632	0	1	1
BMC_vs_CY	sgRNA0167	rpoE	218.457	0.833494	0.107602	0	1	1
BMC_vs_CY	sgRNA0168	pyrG	170.019	-0.0895656	0.0960689	0	1	1
BMC_vs_CY	sgRNA0169	nptA	436.082	0.157637	0.0360877	0	1	1
BMC_vs_CY	sgRNA0170	endoD	242.965	-0.0171911	0.0460298	0	1	1
BMC_vs_CY	sgRNA0171	pgk	170.808	-0.177822	0.135673	0	1	1
BMC_vs_CY	sgRNA0172	SPV_0446	432.451	0.294554	0.0502732	0	1	1
BMC_vs_CY	sgRNA0173	glnR,glnA	325.631	0.277138	0.0593929	0	1	1
BMC_vs_CY	sgRNA0174	creX	178.32	0.0385781	0.0575344	0	1	1
BMC_vs_CY	sgRNA0175	hsdS-F,hsdM,hsdR	303.427	0.0398601	0.0545861	0	1	1
BMC_vs_CY	sgRNA0176	hrcA,grpE,dnaK,SPV_2171,dnaJ	296.701	-0.432071	0.0535823	0	1	1
BMC_vs_CY	sgRNA0177	SPV_0462,SPV_0463	266.197	0.0702612	0.058359	0	1	1
BMC_vs_CY	sgRNA0178	ecsA,ecsB	414.332	0.0437633	0.0402573	0	1	1
BMC_vs_CY	sgRNA0179	blpT	191.501	-0.010768	0.0549203	0	1	1
BMC_vs_CY	sgRNA0180	blpS,blpR,blpH	234.019	0.00272296	0.0546686	0	1	1
BMC_vs_CY	sgRNA0181	blpC,blpB,blpA,SPV_2175	325.595	0.0211143	0.0481912	0	1	1
BMC_vs_CY	sgRNA0182	pncW,blpY,blpZ,pncP	247.608	-0.0266618	0.0555992	0	1	1
BMC_vs_CY	sgRNA0183	SPV_0476,trmB	126.009	-0.25671	0.231377	0	1	1
BMC_vs_CY	sgRNA0184	rimP,nusA,SPV_0480,SPV_0481,infB,rbfA	121.126	-0.395915	0.120865	0	1	1
BMC_vs_CY	sgRNA0185	SPV_0487,SPV_0488	257.28	-0.084441	0.0529405	0	1	1
BMC_vs_CY	sgRNA0186	SPV_0490	310.937	0.0179349	0.0444636	0	1	1
BMC_vs_CY	sgRNA0187	SPV_0495,SPV_0496	90.2922	-1.13893	0.15693	-0.885329	0.375979	1
BMC_vs_CY	sgRNA0188	SPV_2178,SPV_2179	259.499	-0.0844552	0.0705828	0	1	1
BMC_vs_CY	sgRNA0189	SPV_0500,srf-10,SPV_2180	237.615	-0.015914	0.0499985	0	1	1
BMC_vs_CY	sgRNA0190	srf-10	275.141	-0.00778149	0.0459781	0	1	1
BMC_vs_CY	sgRNA0191	pheS,paiA	130.435	-0.415413	0.217653	0	1	1
BMC_vs_CY	sgRNA0192	SPV_0507	182.506	0.0933611	0.0537654	0	1	1
BMC_vs_CY	sgRNA0193	metE,metF	373.579	0.0602622	0.045358	0	1	1
BMC_vs_CY	sgRNA0194	pnp,cysE,SPV_0514,cysS,mrnC,SPV_0517	190.289	0.328649	0.176069	0	1	1
BMC_vs_CY	sgRNA0195	vex1,vex2,vex3	176.136	-0.0266742	0.0606412	0	1	1
BMC_vs_CY	sgRNA0196	vncR,vncS	211.523	0.0601575	0.0492783	0	1	1
BMC_vs_CY	sgRNA0197	fba	268.266	0.177808	0.147765	0	1	1
BMC_vs_CY	sgRNA0198	SPV_0527	419.131	0.0303709	0.0464437	0	1	1
BMC_vs_CY	sgRNA0199	glnP2b,glnP2a,glnH2,glnQ2,SPV_2191	307.365	-0.00244731	0.0501898	0	1	1
BMC_vs_CY	sgRNA0200	recJ	282.221	-0.393649	0.0564459	0	1	1
BMC_vs_CY	sgRNA0201	rnjB	179.169	-0.509439	0.110949	0	1	1
BMC_vs_CY	sgRNA0202	murM,murN	256.665	0.0355537	0.0483939	0	1	1
BMC_vs_CY	sgRNA0203	SPV_0537	234.983	0.0369168	0.052765	0	1	1
BMC_vs_CY	sgRNA0204	uvrC,SPV_0539	347.658	-0.179154	0.041777	0	1	1
BMC_vs_CY	sgRNA0205	SPV_0540	435.414	0.0021007	0.0466962	0	1	1
BMC_vs_CY	sgRNA0206	nrd,pepV	279.213	0.611357	0.0674149	0	1	1
BMC_vs_CY	sgRNA0207	brnQ	295.688	0.0410569	0.0684443	0	1	1
BMC_vs_CY	sgRNA0208	SPV_0547,SPV_0548,ldcB	466.894	-0.106574	0.0431959	0	1	1
BMC_vs_CY	sgRNA0209	rplK,rplA	137.089	0.11185	0.328983	0	1	1
BMC_vs_CY	sgRNA0210	SPV_2193	428.741	-0.109094	0.0459611	0	1	1
BMC_vs_CY	sgRNA0211	SPV_0554	266.826	-0.0692562	0.048273	0	1	1
BMC_vs_CY	sgRNA0212	prtA	268.125	0.00923256	0.103731	0	1	1
BMC_vs_CY	sgRNA0213	SPV_0564	261.918	-0.276723	0.0627423	0	1	1
BMC_vs_CY	sgRNA0214	ccdA-1,SPV_0572,msrAB2	272.769	0.0401665	0.0549362	0	1	1
BMC_vs_CY	sgRNA0215	yesN,yesM	524.057	0.0376956	0.0370098	0	1	1
BMC_vs_CY	sgRNA0216	ywlG	342.596	-0.378006	0.069158	0	1	1
BMC_vs_CY	sgRNA0217	pabB	420.801	0.0135323	0.0378729	0	1	1
BMC_vs_CY	sgRNA0218	cbpL	345.673	0.0336651	0.053683	0	1	1
BMC_vs_CY	sgRNA0219	gki	313.803	0.137461	0.0477397	0	1	1
BMC_vs_CY	sgRNA0220	thyA	108.439	0.0748809	0.176108	0	1	1
BMC_vs_CY	sgRNA0221	SPV_0582	273.849	-0.250954	0.0556498	0	1	1
BMC_vs_CY	sgRNA0222	miaA,hflX,SPV_0585,rnz,SPV_0587	255.891	-0.380443	0.112688	0	1	1
BMC_vs_CY	sgRNA0223	mtaR	474.437	0.0410015	0.0380765	0	1	1
BMC_vs_CY	sgRNA0224	SPV_0589,SPV_0590	606.756	0.026392	0.0359565	0	1	1
BMC_vs_CY	sgRNA0225	rsuA-2	477.881	-0.032882	0.0419155	0	1	1
BMC_vs_CY	sgRNA0226	typA,SPV_0594	228.502	0.427507	0.0532887	0	1	1
BMC_vs_CY	sgRNA0227	SPV_0595,SPV_0596,SPV_0597	305.072	0.0705436	0.0514043	0	1	1
BMC_vs_CY	sgRNA0228	murD,murG	144.703	0.227758	0.605195	0	1	1
BMC_vs_CY	sgRNA0229	SPV_0610	324.61	0.0255267	0.042363	0	1	1
BMC_vs_CY	sgRNA0230	pyrF,pyrE,SPV_0610	432.746	0.0506303	0.0418097	0	1	1
BMC_vs_CY	sgRNA0231	glnH3,glnQ3,glnP3b,glnP3a	331.112	-0.0212985	0.0527315	0	1	1
BMC_vs_CY	sgRNA0232	lysS	139.38	0.0066136	0.391793	0	1	1
BMC_vs_CY	sgRNA0233	copY,cupA,ctpA	211.256	-0.0147936	0.0532286	0	1	1
BMC_vs_CY	sgRNA0234	spxB	278.556	0.284732	0.0501483	0	1	1
BMC_vs_CY	sgRNA0235	manA	163.799	-0.000284349	0.0883334	0	1	1
BMC_vs_CY	sgRNA0236	SPV_0644,SPV_0645	397.252	-0.00767707	0.0501498	0	1	1
BMC_vs_CY	sgRNA0237	SPV_0646	274.139	-0.0134555	0.053693	0	1	1
BMC_vs_CY	sgRNA0238	SPV_0647,comEB	211.905	-0.126964	0.0582639	0	1	1
BMC_vs_CY	sgRNA0239	upp	282.092	0.291027	0.0688115	0	1	1
BMC_vs_CY	sgRNA0240	clpP	266.993	-0.323363	0.0599118	0	1	1
BMC_vs_CY	sgRNA0241	SPV_0651	160.06	-0.0506596	0.0666706	0	1	1
BMC_vs_CY	sgRNA0242	livJ	323.59	-0.122318	0.0450281	0	1	1
BMC_vs_CY	sgRNA0243	SPV_0657	212.281	-0.0909371	0.0500832	0	1	1
BMC_vs_CY	sgRNA0244	SPV_2217,prfB,ftsE,ftsX	232.692	0.0950871	0.105656	0	1	1
BMC_vs_CY	sgRNA0245	malT	251.836	0.0432447	0.0497378	0	1	1
BMC_vs_CY	sgRNA0246	yqfR	121.69	0.524467	0.201829	0	1	1
BMC_vs_CY	sgRNA0247	metK	198.548	-0.0659616	0.380116	0	1	1
BMC_vs_CY	sgRNA0248	pyrDa,holA	247.72	0.212054	0.0598731	0	1	1
BMC_vs_CY	sgRNA0249	sodA	2.43656	-0.117978	0.564625	0	1	1
BMC_vs_CY	sgRNA0250	SPV_0668	306.906	-0.0439582	0.0585188	0	1	1
BMC_vs_CY	sgRNA0251	ppiA	203.683	-0.0874904	0.0605783	0	1	1
BMC_vs_CY	sgRNA0252	SPV_0673,SPV_2218	273.044	-0.0153293	0.0540459	0	1	1
BMC_vs_CY	sgRNA0253	rpsP,khpA	111.526	0.532401	0.516577	0	1	1
BMC_vs_CY	sgRNA0254	SPV_2220,SPV_0676	160.332	0.609051	0.0938856	0	1	1
BMC_vs_CY	sgRNA0255	SPV_0681	225.631	-0.00212682	0.0580905	0	1	1
BMC_vs_CY	sgRNA0256	bioY	375.15	0.0327769	0.045611	0	1	1
BMC_vs_CY	sgRNA0257	gor	312.705	0.113411	0.052685	0	1	1
BMC_vs_CY	sgRNA0258	SPV_0686,SPV_0687,SPV_0688	231.009	0.0279972	0.0474463	0	1	1
BMC_vs_CY	sgRNA0259	metG	137.734	0.543767	0.314228	0	1	1
BMC_vs_CY	sgRNA0260	SPV_0691	147.895	0.200468	0.0650832	0	1	1
BMC_vs_CY	sgRNA0261	SPV_0693	335.459	0.00680481	0.0449414	0	1	1
BMC_vs_CY	sgRNA0262	SPV_0694,fabG2	197.369	0.0337782	0.0638887	0	1	1
BMC_vs_CY	sgRNA0263	SPV_0698	374.458	0.0459615	0.0499669	0	1	1
BMC_vs_CY	sgRNA0264	pepN	329.338	0.134335	0.0493926	0	1	1
BMC_vs_CY	sgRNA0265	ciaR,ciaH	212.199	-0.0884893	0.0544096	0	1	1
BMC_vs_CY	sgRNA0266	SPV_0703	206.571	-0.0470328	0.0677102	0	1	1
BMC_vs_CY	sgRNA0267	SPV_0704	289.906	0.0313448	0.0458601	0	1	1
BMC_vs_CY	sgRNA0268	yoaA	202.856	-2.88053	0.182716	-10.2921	7.65142e-25	2.86546e-22
BMC_vs_CY	sgRNA0269	SPV_0708	130.322	0.0114036	0.323079	0	1	1
BMC_vs_CY	sgRNA0270	ezrA	130.294	0.223535	0.14877	0	1	1
BMC_vs_CY	sgRNA0271	SPV_0714	366.236	-0.00143108	0.0491842	0	1	1
BMC_vs_CY	sgRNA0272	clpE	343.073	0.0735833	0.0492549	0	1	1
BMC_vs_CY	sgRNA0273	SPV_0718	254.058	-0.0448545	0.0517078	0	1	1
BMC_vs_CY	sgRNA0274	glnP4,glnQ4,folD	263.458	-0.661792	0.0583411	0	1	1
BMC_vs_CY	sgRNA0275	folD	318.467	-1.00833	0.113184	-0.0735597	0.941361	1
BMC_vs_CY	sgRNA0276	nnrD	405.032	0.0276745	0.0505326	0	1	1
BMC_vs_CY	sgRNA0277	rpiA,deoB,SPV_0725,SPV_0726	291.526	-0.996235	0.0804371	0	1	1
BMC_vs_CY	sgRNA0278	rpsT	251.595	0.0286925	0.0514864	0	1	1
BMC_vs_CY	sgRNA0279	coaA	325.23	0.0585369	0.0533927	0	1	1
BMC_vs_CY	sgRNA0280	SPV_0735	440.553	0.0510365	0.0632051	0	1	1
BMC_vs_CY	sgRNA0281	deoC,cdd-1,SPV_0739	190.937	0.0521562	0.0602653	0	1	1
BMC_vs_CY	sgRNA0282	plsY	196.306	-0.216526	0.245356	0	1	1
BMC_vs_CY	sgRNA0283	parE	200.725	-0.621948	0.302515	0	1	1
BMC_vs_CY	sgRNA0284	ilvE,SPV_0750,SPV_0751,SPV_0752,pcp1	114.57	0.287748	0.0694406	0	1	1
BMC_vs_CY	sgRNA0285	SPV_0754,tRNA-Tyr-1	202.844	0.673861	0.060292	0	1	1
BMC_vs_CY	sgRNA0286	rpsA	263.826	0.0911535	0.0914248	0	1	1
BMC_vs_CY	sgRNA0287	SPV_0759	161.082	1.30597	0.418721	0.730721	0.46495	1
BMC_vs_CY	sgRNA0288	SPV_0761	210.317	0.401301	0.0683979	0	1	1
BMC_vs_CY	sgRNA0289	sufC,sufD,sufS,sufE2,sufB	477.852	0.137694	0.04966	0	1	1
BMC_vs_CY	sgRNA0290	pbp3	261.897	-0.124881	0.0564393	0	1	1
BMC_vs_CY	sgRNA0291	ssrA	250.72	0.444361	0.0523751	0	1	1
BMC_vs_CY	sgRNA0292	tRNA-Ser-1	313.803	0.156636	0.0573052	0	1	1
BMC_vs_CY	sgRNA0293	fruR,fruB	384.073	-0.0206377	0.0412586	0	1	1
BMC_vs_CY	sgRNA0294	ftsK	264.156	0.288921	0.0544788	0	1	1
BMC_vs_CY	sgRNA0295	SPV_0775	316.03	-0.0194697	0.0464414	0	1	1
BMC_vs_CY	sgRNA0296	SPV_0776,thiI	408.614	0.0535161	0.0424319	0	1	1
BMC_vs_CY	sgRNA0297	SPV_0778,SPV_2238,SPV_0781	278.433	0.0437866	0.0461629	0	1	1
BMC_vs_CY	sgRNA0298	SPV_0782,SPV_0783,SPV_0784,SPV_0785	333.901	-0.0264969	0.0442997	0	1	1
BMC_vs_CY	sgRNA0299	SPV_0784,SPV_0785	302.668	0.0516632	0.0518746	0	1	1
BMC_vs_CY	sgRNA0300	argR2,pepX	387.45	0.0061857	0.0416039	0	1	1
BMC_vs_CY	sgRNA0301	dnaE	246.112	-0.527966	0.0624757	0	1	1
BMC_vs_CY	sgRNA0302	pfkA,pyk	218.412	0.0946778	0.46245	0	1	1
BMC_vs_CY	sgRNA0303	pyk	178.945	1.08175	0.281578	0.290336	0.771559	1
BMC_vs_CY	sgRNA0304	SPV_0792,SPV_0793	258.743	0.0491709	0.0511477	0	1	1
BMC_vs_CY	sgRNA0305	SPV_0799	342.638	0.0203596	0.0429293	0	1	1
BMC_vs_CY	sgRNA0306	tex	320.715	0.0392489	0.0451708	0	1	1
BMC_vs_CY	sgRNA0307	SPV_0803	442.309	-0.0270206	0.0474119	0	1	1
BMC_vs_CY	sgRNA0308	SPV_2245	346.051	0.00900154	0.0637246	0	1	1
BMC_vs_CY	sgRNA0309	SPV_2246	287.291	0.0403524	0.047027	0	1	1
BMC_vs_CY	sgRNA0310	srf-13	304.457	-0.100682	0.0435411	0	1	1
BMC_vs_CY	sgRNA0311	SPV_0816	289.354	0.0324158	0.0505149	0	1	1
BMC_vs_CY	sgRNA0312	SPV_2249,SPV_0817	331.03	-0.0596611	0.0481135	0	1	1
BMC_vs_CY	sgRNA0313	cmbR,lspA	203.607	0.126485	0.0571256	0	1	1
BMC_vs_CY	sgRNA0314	proB	415.858	0.0651229	0.0403504	0	1	1
BMC_vs_CY	sgRNA0315	tmk	226.603	0.187316	0.604004	0	1	1
BMC_vs_CY	sgRNA0316	SPV_2251,SPV_0832	310.802	0.0313685	0.0435363	0	1	1
BMC_vs_CY	sgRNA0317	trmFO	309.886	0.116391	0.0605491	0	1	1
BMC_vs_CY	sgRNA0318	pyrH	117.269	0.797521	0.325073	0	1	1
BMC_vs_CY	sgRNA0319	phoH,SPV_0839,SPV_2252	236.095	0.0131677	0.050037	0	1	1
BMC_vs_CY	sgRNA0320	SPV_0842	205.097	-0.0604051	0.0522526	0	1	1
BMC_vs_CY	sgRNA0321	SPV_2256,SPV_2257,SPV_0846	293.927	-0.0650721	0.0498149	0	1	1
BMC_vs_CY	sgRNA0322	comEA,comEC,SPV_2256,SPV_2257,SPV_0846	372.996	-0.00565598	0.0417212	0	1	1
BMC_vs_CY	sgRNA0323	srf-14	118.731	0.691974	0.426318	0	1	1
BMC_vs_CY	sgRNA0324	pyrK,pyrDb,lytB	265.694	-0.032146	0.0528064	0	1	1
BMC_vs_CY	sgRNA0325	lytB	287.064	0.0172368	0.0469526	0	1	1
BMC_vs_CY	sgRNA0326	pavA	273.02	0.0723762	0.0674895	0	1	1
BMC_vs_CY	sgRNA0327	ybeY,dgkA	202.609	0.587373	0.113554	0	1	1
BMC_vs_CY	sgRNA0328	secG	171.31	0.733758	0.0934045	0	1	1
BMC_vs_CY	sgRNA0329	coiA	373.208	0.00958988	0.042989	0	1	1
BMC_vs_CY	sgRNA0330	pepF1,SPV_0867	321.086	0.134006	0.0444561	0	1	1
BMC_vs_CY	sgRNA0331	prsA	222.021	-0.0806224	0.0524259	0	1	1
BMC_vs_CY	sgRNA0332	ebsC,SPV_0872	332.699	0.0625199	0.0419891	0	1	1
BMC_vs_CY	sgRNA0333	SPV_0873	292.055	-0.0399062	0.0741422	0	1	1
BMC_vs_CY	sgRNA0334	glmU,SPV_0875	199.235	0.629527	0.164101	0	1	1
BMC_vs_CY	sgRNA0335	orfX	94.9797	-1.22012	0.225659	-0.975472	0.329326	1
BMC_vs_CY	sgRNA0336	ccdA-2,SPV_0886	307.934	-0.0351346	0.0402496	0	1	1
BMC_vs_CY	sgRNA0337	SPV_0886	240.19	-0.082585	0.0564224	0	1	1
BMC_vs_CY	sgRNA0338	yfnA	215.071	0.00727	0.0537491	0	1	1
BMC_vs_CY	sgRNA0339	lmb,phtD	172.884	-0.0237128	0.0619822	0	1	1
BMC_vs_CY	sgRNA0340	SPV_1034,SPV_1033	333.821	0.0456399	0.0472962	0	1	1
BMC_vs_CY	sgRNA0341	ung,mutX,pyrC	231.789	-0.46608	0.059602	0	1	1
BMC_vs_CY	sgRNA0342	acoA	218.179	0.00722691	0.0779331	0	1	1
BMC_vs_CY	sgRNA0343	xerS	275.13	-0.308541	0.0575902	0	1	1
BMC_vs_CY	sgRNA0344	rnhB,rbgA	222.963	0.476959	0.152039	0	1	1
BMC_vs_CY	sgRNA0345	zmpA	232.748	0.0605819	0.0518533	0	1	1
BMC_vs_CY	sgRNA0346	SPV_1017,rexA,rexB	250.636	-0.426539	0.0592193	0	1	1
BMC_vs_CY	sgRNA0347	eno	198.986	-0.642551	0.462025	0	1	1
BMC_vs_CY	sgRNA0348	SPV_1010	318.969	0.0170688	0.0489879	0	1	1
BMC_vs_CY	sgRNA0349	glgA,glgD	255.096	-0.0583099	0.074623	0	1	1
BMC_vs_CY	sgRNA0350	glgA,glgD,glgC,glgB	231.636	-0.0175633	0.0557024	0	1	1
BMC_vs_CY	sgRNA0351	gapN	216.879	-0.0521025	0.0528392	0	1	1
BMC_vs_CY	sgRNA0352	pulA,ligA	149.193	-1.1676	0.260838	-0.642554	0.520513	1
BMC_vs_CY	sgRNA0353	SPV_1000	358.599	0.0528002	0.040112	0	1	1
BMC_vs_CY	sgRNA0354	SPV_1000,rggD,SPV_0998	236.654	-0.0558003	0.0598538	0	1	1
BMC_vs_CY	sgRNA0355	hlpA	119.123	-0.502015	0.0879094	0	1	1
BMC_vs_CY	sgRNA0356	SPV_0996	239.81	-0.00784239	0.0606236	0	1	1
BMC_vs_CY	sgRNA0357	SPV_0995	654.662	0.029138	0.0585575	0	1	1
BMC_vs_CY	sgRNA0358	ribF	190.828	3.21793	0.382671	5.79592	6.79481e-09	3.39287e-07
BMC_vs_CY	sgRNA0359	srf-15	94.5876	1.05426	0.554329	0.0978878	0.922021	1
BMC_vs_CY	sgRNA0360	SPV_0988	316.899	-0.0262126	0.0523944	0	1	1
BMC_vs_CY	sgRNA0361	SPV_0987	384.061	0.114265	0.0417914	0	1	1
BMC_vs_CY	sgRNA0362	eutD,rluD3,ppnK,SPV_0982	95.5086	-1.51644	0.457989	-1.12763	0.259476	1
BMC_vs_CY	sgRNA0363	SPV_0981	316.011	0.035053	0.0424655	0	1	1
BMC_vs_CY	sgRNA0364	prs2	183.28	0.73504	0.139327	0	1	1
BMC_vs_CY	sgRNA0365	rex,SPV_0974	243.644	-0.0145733	0.0558512	0	1	1
BMC_vs_CY	sgRNA0366	radC	239.543	0.00495941	0.0558443	0	1	1
BMC_vs_CY	sgRNA0367	pcrA	90.8117	0.0974292	0.101963	0	1	1
BMC_vs_CY	sgRNA0368	murA-1	123.159	0.8926	0.112247	0	1	1
BMC_vs_CY	sgRNA0369	SPV_0963	109.062	0.728719	0.186529	0	1	1
BMC_vs_CY	sgRNA0370	lafB	193.255	0.361932	0.0648838	0	1	1
BMC_vs_CY	sgRNA0371	SPV_0959,rpoD,dnaG	95.9461	0.741117	0.176346	0	1	1
BMC_vs_CY	sgRNA0372	ppc,ftsW	138.047	0.962561	0.347043	0	1	1
BMC_vs_CY	sgRNA0373	mutR2	360.565	0.049117	0.0435564	0	1	1
BMC_vs_CY	sgRNA0374	SPV_2285,pezT,pezA	191.582	-0.272595	0.0624603	0	1	1
BMC_vs_CY	sgRNA0375	SPV_2285,pezT,pezA,SPV_2286,SPV_2287,SPV_0928	278.105	-0.0235838	0.0469796	0	1	1
BMC_vs_CY	sgRNA0376	SPV_2285,pezT,pezA,SPV_2286,SPV_2287,nplT	348.641	-0.0145462	0.0434548	0	1	1
BMC_vs_CY	sgRNA0377	SPV_0926	269.924	0.0109094	0.0517104	0	1	1
BMC_vs_CY	sgRNA0378	SPV_0923	198.497	-0.033929	0.0561236	0	1	1
BMC_vs_CY	sgRNA0379	SPV_0922,ccrB	216.578	0.0454211	0.0612038	0	1	1
BMC_vs_CY	sgRNA0380	SPV_0919,SPV_2288,piaD,piaC,piaB,piaA	218.084	-0.00227421	0.0556566	0	1	1
BMC_vs_CY	sgRNA0381	rlmCD	241.948	0.263994	0.0502003	0	1	1
BMC_vs_CY	sgRNA0382	SPV_0913	142.321	0.036261	0.0613612	0	1	1
BMC_vs_CY	sgRNA0383	tdk	234.354	0.336904	0.0826836	0	1	1
BMC_vs_CY	sgRNA0384	xylH	317.062	0.0786112	0.043691	0	1	1
BMC_vs_CY	sgRNA0385	mnmE	193.659	0.0210304	0.0591472	0	1	1
BMC_vs_CY	sgRNA0386	dapA,asd	285.986	-2.21274	0.109043	-11.1218	9.83239e-29	4.90964e-26
BMC_vs_CY	sgRNA0387	srf-17	238.32	-0.0654566	0.0494856	0	1	1
BMC_vs_CY	sgRNA0388	tRNA-Thr-1	261.757	-0.00484236	0.0546233	0	1	1
BMC_vs_CY	sgRNA0389	queT	370.223	-0.00236506	0.052117	0	1	1
BMC_vs_CY	sgRNA0390	mesH	399.491	0.000718002	0.0470142	0	1	1
BMC_vs_CY	sgRNA0391	mscL	299.773	0.000847985	0.0465122	0	1	1
BMC_vs_CY	sgRNA0392	hemH	177.809	-0.0418741	0.0538023	0	1	1
BMC_vs_CY	sgRNA0393	pepT	310.497	-0.0514696	0.0477283	0	1	1
BMC_vs_CY	sgRNA0394	phtE	304.895	0.0187918	0.0463854	0	1	1
BMC_vs_CY	sgRNA0395	ptsI,ptsH	138.605	-0.678552	0.464073	0	1	1
BMC_vs_CY	sgRNA0396	nrdH,nrdE,nrdF	165.709	0.192929	0.604423	0	1	1
BMC_vs_CY	sgRNA0397	nrdF	156.526	-0.782472	0.38268	0	1	1
BMC_vs_CY	sgRNA0398	lacR	345.084	0.0225546	0.0469799	0	1	1
BMC_vs_CY	sgRNA0399	lacD,lacC,lacB,lacA	212.433	-0.00251058	0.0585685	0	1	1
BMC_vs_CY	sgRNA0400	SPV_2304,SPV_2306	265.318	-0.0272997	0.0477142	0	1	1
BMC_vs_CY	sgRNA0401	lepA	175.11	0.058066	0.0616126	0	1	1
BMC_vs_CY	sgRNA0402	SPV_1064,ispA	573.316	0.734327	0.133645	0	1	1
BMC_vs_CY	sgRNA0403	xseA	344.072	0.476759	0.142504	0	1	1
BMC_vs_CY	sgRNA0404	udk	344.489	-0.00345166	0.0462323	0	1	1
BMC_vs_CY	sgRNA0405	SPV_2309	261.362	0.0938879	0.0458856	0	1	1
BMC_vs_CY	sgRNA0406	SPV_1072	162.012	-0.0521353	0.06152	0	1	1
BMC_vs_CY	sgRNA0407	SPV_2310,SPV_1074	387.213	0.0711893	0.0613746	0	1	1
BMC_vs_CY	sgRNA0408	nirC	238.759	0.040386	0.0604543	0	1	1
BMC_vs_CY	sgRNA0409	gyrA	116.772	-0.421692	0.250132	0	1	1
BMC_vs_CY	sgRNA0410	ldh	150.186	-0.145808	0.0836016	0	1	1
BMC_vs_CY	sgRNA0411	SPV_1079	302.816	0.0325061	0.0621592	0	1	1
BMC_vs_CY	sgRNA0412	SPV_1079,SPV_1080	251.249	0.0761945	0.0495636	0	1	1
BMC_vs_CY	sgRNA0413	SPV_1079,SPV_1080,relE2,relB2	194.723	0.014043	0.0536882	0	1	1
BMC_vs_CY	sgRNA0414	vicX,vicK,vicR	102.243	-0.711963	0.38264	0	1	1
BMC_vs_CY	sgRNA0415	vicX,vicK,vicR,mutY	202.77	0.0644808	0.0539952	0	1	1
BMC_vs_CY	sgRNA0416	fhs	165.854	-1.50236	0.171922	-2.92199	0.00347802	0.108543
BMC_vs_CY	sgRNA0417	coaB,coaC,panT	225.614	-1.27143	0.0859426	-3.15827	0.00158711	0.0505848
BMC_vs_CY	sgRNA0418	niaR	365.981	-0.104034	0.0457404	0	1	1
BMC_vs_CY	sgRNA0419	niaX,niaR	262.088	-0.574694	0.0504751	0	1	1
BMC_vs_CY	sgRNA0420	uvrB	247.461	-0.0519041	0.059398	0	1	1
BMC_vs_CY	sgRNA0421	SPV_1097	312.474	-0.0202279	0.0459771	0	1	1
BMC_vs_CY	sgRNA0422	glnHP5,glnQ5	167.246	-0.177803	0.174933	0	1	1
BMC_vs_CY	sgRNA0423	zwf	162.66	-2.114	0.438341	-2.5414	0.011041	0.318067
BMC_vs_CY	sgRNA0424	rnc	180.728	0.541969	0.0769606	0	1	1
BMC_vs_CY	sgRNA0425	tRNA-Arg-1,guaC	293.679	-0.160344	0.0456778	0	1	1
BMC_vs_CY	sgRNA0426	cutC	306.482	0.033445	0.049124	0	1	1
BMC_vs_CY	sgRNA0427	cutC,SPV_1119	304.805	0.00221485	0.0518717	0	1	1
BMC_vs_CY	sgRNA0428	topA	307.102	-0.966358	0.0808417	0	1	1
BMC_vs_CY	sgRNA0429	SPV_1121	287.653	-0.0714335	0.0558138	0	1	1
BMC_vs_CY	sgRNA0430	dprA	192.962	-1.05886	0.0687243	-0.856529	0.391705	1
BMC_vs_CY	sgRNA0431	licC,licB,licA,tarJ,tarI	151.594	-1.29161	0.474045	-0.615155	0.538452	1
BMC_vs_CY	sgRNA0432	tacF	182.029	-1.78563	0.447739	-1.75466	0.0793171	1
BMC_vs_CY	sgRNA0433	carB,carA,pyrB,pyrR	303.364	-0.0368819	0.0557862	0	1	1
BMC_vs_CY	sgRNA0434	SPV_1136	222.303	0.262505	0.0755172	0	1	1
BMC_vs_CY	sgRNA0435	SPV_2315,SPV_2316	278.626	-0.0383177	0.0610604	0	1	1
BMC_vs_CY	sgRNA0436	srf-19	196.918	-0.0386444	0.0535423	0	1	1
BMC_vs_CY	sgRNA0437	htpX,lemA	282.764	0.0415474	0.0491761	0	1	1
BMC_vs_CY	sgRNA0438	rsmG	321.666	-0.0322808	0.0473244	0	1	1
BMC_vs_CY	sgRNA0439	uraA	318.663	0.305555	0.0499529	0	1	1
BMC_vs_CY	sgRNA0440	SPV_1143	135.757	0.00302521	0.0798268	0	1	1
BMC_vs_CY	sgRNA0441	SPV_1144	393.205	0.0462725	0.0398978	0	1	1
BMC_vs_CY	sgRNA0442	SPV_1145,yidA	256.179	0.001185	0.0529126	0	1	1
BMC_vs_CY	sgRNA0443	rplS	189.822	0.0224574	0.3276	0	1	1
BMC_vs_CY	sgRNA0444	crcB1,crcB2,SPV_1151	319.558	-2.01257	0.0879144	-11.5177	1.07408e-30	8.04485e-28
BMC_vs_CY	sgRNA0445	fld	247.46	-1.05571	0.0837459	-0.665196	0.505925	1
BMC_vs_CY	sgRNA0446	pde2	305.999	0.0336968	0.0452957	0	1	1
BMC_vs_CY	sgRNA0447	rpmE2	150.403	0.314901	0.112958	0	1	1
BMC_vs_CY	sgRNA0448	gdhA	225.25	0.0800283	0.052055	0	1	1
BMC_vs_CY	sgRNA0449	SPV_1180,SPV_2327,SPV_1182,SPV_2328,SPV_2329,SPV_1185	213.161	-0.0334994	0.0579667	0	1	1
BMC_vs_CY	sgRNA0450	srf-20	116.741	0.227784	0.60527	0	1	1
BMC_vs_CY	sgRNA0451	trzA	283.75	-0.0198528	0.0750261	0	1	1
BMC_vs_CY	sgRNA0452	msrAB1	130.063	0.0898137	0.0601489	0	1	1
BMC_vs_CY	sgRNA0453	msrAB1,SPV_2331,thrB,hom	158.362	-2.57272	0.182541	-8.61571	6.95112e-18	8.67732e-16
BMC_vs_CY	sgRNA0454	mecA	365.779	-0.191916	0.0490117	0	1	1
BMC_vs_CY	sgRNA0455	tarQ,tarP,cps23FU,SPV_1200,licD3	92.7848	-0.76751	0.453039	0	1	1
BMC_vs_CY	sgRNA0456	psr,pheA,aroK,aroA	161.613	-3.16933	0.251673	-8.61963	6.71721e-18	8.67732e-16
BMC_vs_CY	sgRNA0457	ywbD	140.227	-2.98154	0.251845	-7.86809	3.60089e-15	3.17302e-13
BMC_vs_CY	sgRNA0458	SPV_1213,SPV_1214	266.861	0.0289441	0.0466122	0	1	1
BMC_vs_CY	sgRNA0459	amy	375.973	-0.0211879	0.0385021	0	1	1
BMC_vs_CY	sgRNA0460	alaS,SPV_1217	149.901	0.556684	0.245002	0	1	1
BMC_vs_CY	sgRNA0461	potD,potC,potB,potA,murB	73.8396	0.215531	0.605938	0	1	1
BMC_vs_CY	sgRNA0462	budA	315.267	0.0245471	0.0649966	0	1	1
BMC_vs_CY	sgRNA0463	SPV_1226	170.527	0.0845684	0.0623673	0	1	1
BMC_vs_CY	sgRNA0464	SPV_1234,SPV_1235,spxA1	299.635	-0.425438	0.0738662	0	1	1
BMC_vs_CY	sgRNA0465	nagD,SPV_1239,hemN	437.611	0.0198678	0.0444043	0	1	1
BMC_vs_CY	sgRNA0466	lgt,hprK	248.524	-0.057759	0.0483681	0	1	1
BMC_vs_CY	sgRNA0467	rpsU	136.766	-0.291545	0.119041	0	1	1
BMC_vs_CY	sgRNA0468	nagB	187.523	-0.238698	0.0556862	0	1	1
BMC_vs_CY	sgRNA0469	queA	438.752	0.033531	0.0418188	0	1	1
BMC_vs_CY	sgRNA0470	SPV_1249,nadE,pncB	220.441	-1.29073	0.173913	-1.6717	0.0945829	1
BMC_vs_CY	sgRNA0471	SPV_1258	355.977	-0.0483551	0.0536835	0	1	1
BMC_vs_CY	sgRNA0472	SPV_1259,SPV_1260,SPV_2335	339.438	0.0523472	0.0460336	0	1	1
BMC_vs_CY	sgRNA0473	SPV_1262	345.254	0.115974	0.0429712	0	1	1
BMC_vs_CY	sgRNA0474	SPV_1273	447.752	0.0481941	0.0383487	0	1	1
BMC_vs_CY	sgRNA0475	guaA	380.113	0.150324	0.0400385	0	1	1
BMC_vs_CY	sgRNA0476	cppA	236.951	-0.28733	0.0521364	0	1	1
BMC_vs_CY	sgRNA0477	SPV_1280,capA	230.946	0.0428674	0.0502015	0	1	1
BMC_vs_CY	sgRNA0478	def1	184.599	-0.329616	0.0584091	0	1	1
BMC_vs_CY	sgRNA0479	trmH	474.25	0.0911315	0.0557834	0	1	1
BMC_vs_CY	sgRNA0480	trxB	211.253	-0.0246144	0.209791	0	1	1
BMC_vs_CY	sgRNA0481	SPV_1288	190.021	0.0827348	0.0590714	0	1	1
BMC_vs_CY	sgRNA0482	SPV_1289,SPV_1290	131.609	0.252987	0.0671951	0	1	1
BMC_vs_CY	sgRNA0483	SPV_1291,ogt,SPV_1293	186.009	0.0287823	0.0565229	0	1	1
BMC_vs_CY	sgRNA0484	SPV_1294,SPV_1295	316.781	0.176078	0.0516177	0	1	1
BMC_vs_CY	sgRNA0485	nox	424.79	-0.245772	0.055913	0	1	1
BMC_vs_CY	sgRNA0486	apbE,SPV_1301,SPV_1302	133.94	0.0945606	0.0616257	0	1	1
BMC_vs_CY	sgRNA0487	SPV_1303,glyS,glyQ,SPV_2339,SPV_1307	174.383	0.315342	0.111594	0	1	1
BMC_vs_CY	sgRNA0488	SPV_1308	210.242	-0.0031834	0.057239	0	1	1
BMC_vs_CY	sgRNA0489	SPV_1308,pgdA	304.136	0.00492554	0.04782	0	1	1
BMC_vs_CY	sgRNA0490	SPV_1308,pgdA,SPV_2340	297.706	-0.0180805	0.0447974	0	1	1
BMC_vs_CY	sgRNA0491	mocA	222.776	0.817615	0.0624921	0	1	1
BMC_vs_CY	sgRNA0492	tuf	229.444	0.0858488	0.461922	0	1	1
BMC_vs_CY	sgRNA0493	SPV_1320	370.527	0.469015	0.0560573	0	1	1
BMC_vs_CY	sgRNA0494	pgm	326.445	-0.786486	0.0925602	0	1	1
BMC_vs_CY	sgRNA0495	bta	378.616	-0.00137598	0.0399397	0	1	1
BMC_vs_CY	sgRNA0496	glnH6,glnQ6,glnP6	288.024	-0.00804998	0.0539983	0	1	1
BMC_vs_CY	sgRNA0497	SPV_1331,SPV_1332	157.076	-0.243203	0.0670815	0	1	1
BMC_vs_CY	sgRNA0498	SPV_1333	332.838	-0.150887	0.0437954	0	1	1
BMC_vs_CY	sgRNA0499	atpC,atpD,atpG,atpA,atpH,atpF,atpB,atpE	126.705	-0.803534	0.33695	0	1	1
BMC_vs_CY	sgRNA0500	greA,mltG	252.391	0.43677	0.0519245	0	1	1
BMC_vs_CY	sgRNA0501	SPV_1350	230.888	-0.875153	0.508928	0	1	1
BMC_vs_CY	sgRNA0502	snf	434.043	0.0687524	0.0449722	0	1	1
BMC_vs_CY	sgRNA0503	patB2,metB	141.726	0.0451356	0.0706203	0	1	1
BMC_vs_CY	sgRNA0504	aliB	298.121	-0.0587413	0.0936149	0	1	1
BMC_vs_CY	sgRNA0505	ytgP	182.604	0.762144	0.262121	0	1	1
BMC_vs_CY	sgRNA0506	murE	99.7721	0.246432	0.605503	0	1	1
BMC_vs_CY	sgRNA0507	SPV_1360	244.339	-0.00164321	0.0499115	0	1	1
BMC_vs_CY	sgRNA0508	ppaC	132.893	0.280676	0.183491	0	1	1
BMC_vs_CY	sgRNA0509	SPV_1364,SPV_1365	391.772	-0.115304	0.0552244	0	1	1
BMC_vs_CY	sgRNA0510	SPV_1364,SPV_1365,SPV_1366,SPV_1367	225.695	-0.761159	0.0578255	0	1	1
BMC_vs_CY	sgRNA0511	rpsR,ssbA	216.916	0.0810896	0.300169	0	1	1
BMC_vs_CY	sgRNA0512	rpsF	162.566	-1.05923	0.484931	-0.122148	0.902781	1
BMC_vs_CY	sgRNA0513	asnC	234.517	0.10606	0.255914	0	1	1
BMC_vs_CY	sgRNA0514	SPV_1374	144.355	0.828981	0.359857	0	1	1
BMC_vs_CY	sgRNA0515	SPV_1375	403.353	0.0288357	0.0469638	0	1	1
BMC_vs_CY	sgRNA0516	yaaA	326.01	-0.0262447	0.0493749	0	1	1
BMC_vs_CY	sgRNA0517	SPV_1379	366.284	0.0730269	0.0403284	0	1	1
BMC_vs_CY	sgRNA0518	SPV_1379,SPV_1380,def2	310.665	-0.000542272	0.0459215	0	1	1
BMC_vs_CY	sgRNA0519	SPV_1382,pacL	161.039	-1.29424	0.0900182	-3.26866	0.00108059	0.0351898
BMC_vs_CY	sgRNA0520	mntE	197.121	0.0545314	0.0529712	0	1	1
BMC_vs_CY	sgRNA0521	SPV_1385,cca,dapB,SPV_1388,SPV_1389	147.333	0.268789	0.137729	0	1	1
BMC_vs_CY	sgRNA0522	glmM,SPV_1391,disA	136.014	2.03827	0.455761	2.2781	0.0227204	0.597109
BMC_vs_CY	sgRNA0523	SPV_1394,SPV_1395,SPV_1396	435.032	0.0632578	0.0413404	0	1	1
BMC_vs_CY	sgRNA0524	folA	114.178	-0.941457	0.495593	0	1	1
BMC_vs_CY	sgRNA0525	dpr	483.299	0.0844836	0.046334	0	1	1
BMC_vs_CY	sgRNA0526	lytC,tpiA	201.11	0.170653	0.1406	0	1	1
BMC_vs_CY	sgRNA0527	dnaD,metA	172.869	-0.759033	0.523696	0	1	1
BMC_vs_CY	sgRNA0528	apt	194.086	-0.0459104	0.0601509	0	1	1
BMC_vs_CY	sgRNA0529	SPV_1408	356.501	0.0194007	0.0530891	0	1	1
BMC_vs_CY	sgRNA0530	msmK	245.11	-0.021817	0.0565531	0	1	1
BMC_vs_CY	sgRNA0531	tRNA-Leu-1	158.009	0.00973351	0.0699043	0	1	1
BMC_vs_CY	sgRNA0532	SPV_1411,codY	448.266	-0.0425871	0.0435074	0	1	1
BMC_vs_CY	sgRNA0533	cshA	345.998	-0.377692	0.0443021	0	1	1
BMC_vs_CY	sgRNA0534	merA	324.024	-0.0481628	0.0549885	0	1	1
BMC_vs_CY	sgRNA0535	murT,gatD	154.073	-0.538967	0.258929	0	1	1
BMC_vs_CY	sgRNA0536	pepQ,SPV_1419	397.128	0.0214251	0.0449617	0	1	1
BMC_vs_CY	sgRNA0537	SPV_1420,SPV_1421,SPV_2360	525.798	0.00388133	0.0884869	0	1	1
BMC_vs_CY	sgRNA0538	pdxU2,pdxK,truA	178.388	0.610747	0.0928933	0	1	1
BMC_vs_CY	sgRNA0539	phnA	135.759	-0.137869	0.063709	0	1	1
BMC_vs_CY	sgRNA0540	fer	360.728	-0.279738	0.0608506	0	1	1
BMC_vs_CY	sgRNA0541	SPV_1429	145.657	-0.587687	0.177913	0	1	1
BMC_vs_CY	sgRNA0542	gtrB,galE-1	108.802	0.398161	0.147318	0	1	1
BMC_vs_CY	sgRNA0543	SPV_1435	122.645	0.374078	0.0890936	0	1	1
BMC_vs_CY	sgRNA0544	ctpE	218.412	0.0698197	0.0524043	0	1	1
BMC_vs_CY	sgRNA0545	plsC	143.424	0.677193	0.212225	0	1	1
BMC_vs_CY	sgRNA0546	cadD	414.305	0.0108749	0.0477802	0	1	1
BMC_vs_CY	sgRNA0547	rpsO	341.402	-0.119478	0.0448647	0	1	1
BMC_vs_CY	sgRNA0548	SPV_2364	143.831	-0.155558	0.0765098	0	1	1
BMC_vs_CY	sgRNA0549	SPV_2365,thrS,SPV_1442	209.414	0.271261	0.231295	0	1	1
BMC_vs_CY	sgRNA0550	SPV_1445,SPV_1446	200.947	-0.0142033	0.0566959	0	1	1
BMC_vs_CY	sgRNA0551	SPV_1447	376.46	0.0602561	0.0472453	0	1	1
BMC_vs_CY	sgRNA0552	SPV_2366	260.864	-0.018073	0.0481831	0	1	1
BMC_vs_CY	sgRNA0553	SPV_1448	188.596	-0.210766	0.0600518	0	1	1
BMC_vs_CY	sgRNA0554	SPV_1449	330.483	-0.0364966	0.0459147	0	1	1
BMC_vs_CY	sgRNA0555	mntR,SPV_1451	520.834	0.125158	0.0439761	0	1	1
BMC_vs_CY	sgRNA0556	SPV_2369,SPV_2370	279.357	-0.049508	0.0496929	0	1	1
BMC_vs_CY	sgRNA0557	relA	213.75	-0.451386	0.0564154	0	1	1
BMC_vs_CY	sgRNA0558	SPV_1459	318.409	-0.0341624	0.0449069	0	1	1
BMC_vs_CY	sgRNA0559	pepO	326.201	0.064009	0.0567701	0	1	1
BMC_vs_CY	sgRNA0560	psaB,psaC,psaA	182.512	-1.8086	0.169658	-4.76604	1.8788e-06	7.60661e-05
BMC_vs_CY	sgRNA0561	psaD	305.686	0.0334768	0.0523994	0	1	1
BMC_vs_CY	sgRNA0562	SPV_1466	262.242	0.0335992	0.0498025	0	1	1
BMC_vs_CY	sgRNA0563	SPV_1467	373.288	-0.0489224	0.0397311	0	1	1
BMC_vs_CY	sgRNA0564	gpmA	162.715	-0.58493	0.259797	0	1	1
BMC_vs_CY	sgRNA0565	ftsZ,ftsA	64.9729	0.197855	0.606348	0	1	1
BMC_vs_CY	sgRNA0566	SPV_1481	332.447	-0.0261425	0.0526518	0	1	1
BMC_vs_CY	sgRNA0567	ddl	160.714	0.235283	0.604911	0	1	1
BMC_vs_CY	sgRNA0568	pbp2b	225.183	-2.8445	0.251585	-7.33151	2.27566e-13	1.79418e-11
BMC_vs_CY	sgRNA0569	nanR	341.525	-0.00725645	0.0508159	0	1	1
BMC_vs_CY	sgRNA0570	nanA,SPV_1505	460.835	0.0136162	0.0411978	0	1	1
BMC_vs_CY	sgRNA0571	axe1	392.832	0.0660937	0.0486886	0	1	1
BMC_vs_CY	sgRNA0572	srf-21	246.186	-0.00227872	0.0499814	0	1	1
BMC_vs_CY	sgRNA0573	secA	142.042	0.374379	0.250849	0	1	1
BMC_vs_CY	sgRNA0574	SPV_1518	188.111	-0.0294929	0.0597533	0	1	1
BMC_vs_CY	sgRNA0575	SPV_2382	243.651	0.0274626	0.0454452	0	1	1
BMC_vs_CY	sgRNA0576	dnaB,nrdR	142.666	0.0121859	0.230591	0	1	1
BMC_vs_CY	sgRNA0577	gntR,SPV_1525,SPV_1526	183.093	-0.0263297	0.0585436	0	1	1
BMC_vs_CY	sgRNA0578	srf-22,qsrB,qsrA	296.893	-0.00166799	0.0461552	0	1	1
BMC_vs_CY	sgRNA0579	SPV_1530	348.687	-0.0483719	0.0519935	0	1	1
BMC_vs_CY	sgRNA0580	scrK	335.471	0.182097	0.0506374	0	1	1
BMC_vs_CY	sgRNA0581	scrA	247.708	0.251241	0.0770772	0	1	1
BMC_vs_CY	sgRNA0582	scrB,scrR	237.144	-0.0123915	0.0876554	0	1	1
BMC_vs_CY	sgRNA0583	mvaA,mvaS	123.485	-0.639377	0.551207	0	1	1
BMC_vs_CY	sgRNA0584	SPV_1538	164.185	0.0119281	0.0610143	0	1	1
BMC_vs_CY	sgRNA0585	SPV_1541	280.93	-0.130431	0.0527747	0	1	1
BMC_vs_CY	sgRNA0586	stkP,phpP	214.858	0.453997	0.0542759	0	1	1
BMC_vs_CY	sgRNA0587	rpoZ,gmk	117.162	0.0830344	0.138657	0	1	1
BMC_vs_CY	sgRNA0588	rny	240.167	-0.132571	0.0555088	0	1	1
BMC_vs_CY	sgRNA0589	yoeB,yefM	257.096	-0.0219467	0.0494467	0	1	1
BMC_vs_CY	sgRNA0590	SPV_1555,yqeK,nadD,SPV_1558,yqeH,SPV_1560,corA2	120.913	-1.71145	0.450148	-1.58048	0.113996	1
BMC_vs_CY	sgRNA0591	SPV_1555,yqeK,nadD,SPV_1558,yqeH,SPV_1560,corA2,SPV_1562	264.193	0.0691944	0.0634394	0	1	1
BMC_vs_CY	sgRNA0592	SPV_2388	292.831	0.129402	0.047981	0	1	1
BMC_vs_CY	sgRNA0593	SPV_1565	216.645	-0.102326	0.0572351	0	1	1
BMC_vs_CY	sgRNA0594	SPV_1566,trxA	352.165	0.0930671	0.0480689	0	1	1
BMC_vs_CY	sgRNA0595	aqpZ	361.883	0.0159948	0.0590018	0	1	1
BMC_vs_CY	sgRNA0596	SPV_1576	317.144	0.0852061	0.0411234	0	1	1
BMC_vs_CY	sgRNA0597	hicA	327.355	-0.00834642	0.0942572	0	1	1
BMC_vs_CY	sgRNA0598	SPV_1578,SPV_1579	287.889	-0.0129586	0.0508123	0	1	1
BMC_vs_CY	sgRNA0599	SPV_1580,ssrS,tRNA-Lys-1	426.075	-0.0295473	0.0464399	0	1	1
BMC_vs_CY	sgRNA0600	ssrS,tRNA-Lys-1	166.744	0.127449	0.0650197	0	1	1
BMC_vs_CY	sgRNA0601	sacA,SPV_1583,SPV_1584,SPV_1585	464.03	-0.051582	0.0393859	0	1	1
BMC_vs_CY	sgRNA0602	SPV_1586	353.356	0.00479346	0.0492228	0	1	1
BMC_vs_CY	sgRNA0603	SPV_2393,SPV_1588,SPV_1589,gls24,SPV_1591	269.368	-0.0364443	0.0672619	0	1	1
BMC_vs_CY	sgRNA0604	SPV_1592	395.55	0.0336246	0.0379315	0	1	1
BMC_vs_CY	sgRNA0605	cclA	260.375	-0.0385262	0.0534347	0	1	1
BMC_vs_CY	sgRNA0606	SPV_1594,SPV_1595	267.672	-0.241154	0.0539619	0	1	1
BMC_vs_CY	sgRNA0607	trpA,trpB,trpF,trpC,trpD,trpG,trpE	280.396	0.0179532	0.0540154	0	1	1
BMC_vs_CY	sgRNA0608	SPV_1603	343.821	0.0613669	0.0425736	0	1	1
BMC_vs_CY	sgRNA0609	mgtC,sfuB,SPV_1608,SPV_1609,SPV_1610	343.897	0.0203868	0.0486114	0	1	1
BMC_vs_CY	sgRNA0610	mgtC,sfuB,SPV_1608,SPV_1609,SPV_1610,galE-2,galT-1,phoU3,SPV_2396,pfbA	332.914	-0.0123124	0.0439325	0	1	1
BMC_vs_CY	sgRNA0611	aatB,SPV_1620	161.251	-0.812746	0.222301	0	1	1
BMC_vs_CY	sgRNA0612	SPV_2397,SPV_2398,SPV_1625	192.459	-0.0271779	0.0523898	0	1	1
BMC_vs_CY	sgRNA0613	exoA	285.124	-0.576357	0.0592633	0	1	1
BMC_vs_CY	sgRNA0614	xpt,pbuX	255.813	0.0478345	0.0507844	0	1	1
BMC_vs_CY	sgRNA0615	dpnD,dpnC	303.419	0.013268	0.0471862	0	1	1
BMC_vs_CY	sgRNA0616	paaI	261.219	0.0757352	0.0522467	0	1	1
BMC_vs_CY	sgRNA0617	galR	319.936	-0.00199482	0.0527126	0	1	1
BMC_vs_CY	sgRNA0618	adhB,nmlR	240.675	0.065947	0.0575636	0	1	1
BMC_vs_CY	sgRNA0619	adhB,nmlR,czcD	220.435	-0.0293491	0.0944045	0	1	1
BMC_vs_CY	sgRNA0620	proWX,proV,SPV_1644,SPV_1645	184.762	-0.0127077	0.0539045	0	1	1
BMC_vs_CY	sgRNA0621	SPV_1646,pepA	255.509	0.059617	0.0591861	0	1	1
BMC_vs_CY	sgRNA0622	piuB,piuC,piuD,piuA	251.549	-0.0593437	0.0644024	0	1	1
BMC_vs_CY	sgRNA0623	SPV_1658,SPV_1659,rdgB,murI	162.99	1.34567	0.162456	2.12776	0.0333574	0.861541
BMC_vs_CY	sgRNA0624	SPV_1662	263.227	0.76332	0.0495078	0	1	1
BMC_vs_CY	sgRNA0625	treC	313.704	0.0212671	0.0482176	0	1	1
BMC_vs_CY	sgRNA0626	treR	240.01	-0.0738863	0.0574977	0	1	1
BMC_vs_CY	sgRNA0627	amiA	209.466	1.50819	0.071167	7.14083	9.27673e-13	6.31661e-11
BMC_vs_CY	sgRNA0628	tacL	334.772	0.23652	0.0579254	0	1	1
BMC_vs_CY	sgRNA0629	msmR,birA	216.791	-0.270191	0.0656696	0	1	1
BMC_vs_CY	sgRNA0630	rumA-2	303.65	-0.0111923	0.044956	0	1	1
BMC_vs_CY	sgRNA0631	recX	375.152	0.0326374	0.0415963	0	1	1
BMC_vs_CY	sgRNA0632	SPV_1706	373.292	-0.831008	0.0516161	0	1	1
BMC_vs_CY	sgRNA0633	groEL,groES	387.985	0.391169	0.0504224	0	1	1
BMC_vs_CY	sgRNA0634	ssbB	343.824	-0.0132741	0.0462798	0	1	1
BMC_vs_CY	sgRNA0635	SPV_1715	223.275	-0.0261159	0.0571053	0	1	1
BMC_vs_CY	sgRNA0636	SPV_1716,SPV_1717,SPV_1718	273.55	0.063926	0.046767	0	1	1
BMC_vs_CY	sgRNA0637	SPV_1719,SPV_1720	450.8	0.0392479	0.0379699	0	1	1
BMC_vs_CY	sgRNA0638	yeeN	282.334	0.1933	0.0509298	0	1	1
BMC_vs_CY	sgRNA0639	ply,SPV_1727,SPV_1728,SPV_1729	364.855	0.0278974	0.0420639	0	1	1
BMC_vs_CY	sgRNA0640	lytA	184.69	0.0667126	0.0618113	0	1	1
BMC_vs_CY	sgRNA0641	lytA,dinF	278.236	-0.0108017	0.0591381	0	1	1
BMC_vs_CY	sgRNA0642	lytA,dinF,recA	287.308	-0.468022	0.0561547	0	1	1
BMC_vs_CY	sgRNA0643	lytA,dinF,recA,cinA	331.55	-0.026413	0.0449259	0	1	1
BMC_vs_CY	sgRNA0644	lytR,SPV_1742,tsaE	129.919	0.359707	0.0884666	0	1	1
BMC_vs_CY	sgRNA0645	lytR,SPV_1742,tsaE,comM	220.792	-0.379815	0.0832187	0	1	1
BMC_vs_CY	sgRNA0646	plcR	294.403	-0.0175692	0.0462946	0	1	1
BMC_vs_CY	sgRNA0647	SPV_1746,pneA1,pneA2,lanM,wrbA,SPV_1751,clyB,SPV_1753,SPV_1754,SPV_1755,SPV_2420	210.614	0.024901	0.0511988	0	1	1
BMC_vs_CY	sgRNA0648	ndk	148.003	-0.0369274	0.100592	0	1	1
BMC_vs_CY	sgRNA0649	srf-23	159.915	-1.29467	0.468904	-0.62843	0.529723	1
BMC_vs_CY	sgRNA0650	tRNA-Cys-1	197.8	0.0678329	0.462458	0	1	1
BMC_vs_CY	sgRNA0651	hlyX	238.689	0.029577	0.0500473	0	1	1
BMC_vs_CY	sgRNA0652	SPV_2422	320.174	0.00271466	0.045639	0	1	1
BMC_vs_CY	sgRNA0653	SPV_1765,coaD,SPV_1767	270.17	-0.251575	0.06634	0	1	1
BMC_vs_CY	sgRNA0654	asnA	288.697	0.0699364	0.0462603	0	1	1
BMC_vs_CY	sgRNA0655	SPV_1769	313.729	-0.014748	0.0488295	0	1	1
BMC_vs_CY	sgRNA0656	yjfA	359.194	0.0110849	0.0426207	0	1	1
BMC_vs_CY	sgRNA0657	acyP	311.848	-0.0796726	0.117474	0	1	1
BMC_vs_CY	sgRNA0658	yidC1	371.005	-0.345923	0.0690249	0	1	1
BMC_vs_CY	sgRNA0659	pflA	213.759	-0.133753	0.0539476	0	1	1
BMC_vs_CY	sgRNA0660	purR	326.568	0.815666	0.0627669	0	1	1
BMC_vs_CY	sgRNA0661	yhaM,rmuC	324.596	0.0426423	0.0477998	0	1	1
BMC_vs_CY	sgRNA0662	SPV_1779,rpe,rsgA,ksgA	193.362	0.457676	0.131478	0	1	1
BMC_vs_CY	sgRNA0663	SPV_1783,SPV_1784,SPV_1785	174.715	-0.000277732	0.060966	0	1	1
BMC_vs_CY	sgRNA0664	rnmV,tatD	195.891	-0.20838	0.0742376	0	1	1
BMC_vs_CY	sgRNA0665	rpmH	170.738	-1.64212	0.452512	-1.41901	0.155897	1
BMC_vs_CY	sgRNA0666	SPV_1791	192.031	0.750867	0.595701	0	1	1
BMC_vs_CY	sgRNA0667	SPV_1792	238.569	-0.0595694	0.0523147	0	1	1
BMC_vs_CY	sgRNA0668	SPV_1793	353.746	0.0189192	0.0505114	0	1	1
BMC_vs_CY	sgRNA0669	SPV_1794	389.691	-0.0239606	0.0447485	0	1	1
BMC_vs_CY	sgRNA0670	SPV_1796	235.819	-0.241372	0.0556469	0	1	1
BMC_vs_CY	sgRNA0671	ccpA	260.973	0.184165	0.0560884	0	1	1
BMC_vs_CY	sgRNA0672	SPV_1798,SPV_1799,SPV_1800,SPV_1801,SPV_1802,SPV_1803	343.18	-0.0775981	0.0455641	0	1	1
BMC_vs_CY	sgRNA0673	rpmG2	132.484	-0.704868	0.524601	0	1	1
BMC_vs_CY	sgRNA0674	pbp2a	240.65	0.0463505	0.050715	0	1	1
BMC_vs_CY	sgRNA0675	rluD2	338.896	-0.013214	0.0430521	0	1	1
BMC_vs_CY	sgRNA0676	gap	273.367	-1.57929	0.455453	-1.27191	0.203407	1
BMC_vs_CY	sgRNA0677	SPV_1824	339.999	0.0146544	0.0450361	0	1	1
BMC_vs_CY	sgRNA0678	SPV_1827,SPV_2426	300.476	0.0311236	0.0446596	0	1	1
BMC_vs_CY	sgRNA0679	bguR	190.012	-0.19234	0.0634414	0	1	1
BMC_vs_CY	sgRNA0680	bguA,bguD,bguB,bguC	361.268	-0.0576023	0.0456572	0	1	1
BMC_vs_CY	sgRNA0681	adhE	320.696	0.0681358	0.0457051	0	1	1
BMC_vs_CY	sgRNA0682	yajC	307.559	0.0699318	0.0490438	0	1	1
BMC_vs_CY	sgRNA0683	yajC,ulaH	252.146	0.551672	0.116237	0	1	1
BMC_vs_CY	sgRNA0684	ulaG,ulaR	355.079	0.0266073	0.0486336	0	1	1
BMC_vs_CY	sgRNA0685	rnpA	112.008	1.26865	0.335196	0.801471	0.422859	1
BMC_vs_CY	sgRNA0686	ackA	273.463	-0.487371	0.0670466	0	1	1
BMC_vs_CY	sgRNA0687	SPV_1854	324.091	0.197033	0.0423111	0	1	1
BMC_vs_CY	sgRNA0688	SPV_2427,comGG,comGF,comGE,comGD,comGC,comGB,comGA	493.592	0.00715729	0.0395998	0	1	1
BMC_vs_CY	sgRNA0689	SPV_1864	384.179	0.0453913	0.0389715	0	1	1
BMC_vs_CY	sgRNA0690	adh	325.567	-0.0094449	0.0423163	0	1	1
BMC_vs_CY	sgRNA0691	nagA	222.925	-0.0974545	0.0596658	0	1	1
BMC_vs_CY	sgRNA0692	adr	208.496	0.066567	0.0539362	0	1	1
BMC_vs_CY	sgRNA0693	SPV_1869	207.091	-0.202976	0.0538483	0	1	1
BMC_vs_CY	sgRNA0694	pcp2	407.128	-0.0392786	0.0926997	0	1	1
BMC_vs_CY	sgRNA0695	pcp2,SPV_1871,SPV_1872,SPV_2431	442.309	0.0104217	0.0507228	0	1	1
BMC_vs_CY	sgRNA0696	SPV_1874	342.951	0.0177221	0.0429887	0	1	1
BMC_vs_CY	sgRNA0697	thrC	200.039	-2.80911	0.222447	-8.13279	4.19512e-16	4.18953e-14
BMC_vs_CY	sgRNA0698	SPV_1878	528.856	-0.0935601	0.0425203	0	1	1
BMC_vs_CY	sgRNA0699	tRNA-Leu-6	220.785	0.65901	0.0901012	0	1	1
BMC_vs_CY	sgRNA0700	tRNA-Leu-6,tRNA-Gln-2,tRNA-His-1	240.054	-0.372525	0.350055	0	1	1
BMC_vs_CY	sgRNA0701	gltX	222.925	0.00842985	0.297607	0	1	1
BMC_vs_CY	sgRNA0702	pgi	142.2	0.22322	0.281644	0	1	1
BMC_vs_CY	sgRNA0703	SPV_1898,SPV_1899	397.038	-0.0750387	0.0464606	0	1	1
BMC_vs_CY	sgRNA0704	patA	273.677	0.0108635	0.0737627	0	1	1
BMC_vs_CY	sgRNA0705	argR1	540.506	0.414419	0.133264	0	1	1
BMC_vs_CY	sgRNA0706	argS	260.214	-0.133909	0.0541291	0	1	1
BMC_vs_CY	sgRNA0707	pnpR,pnpS	353.757	0.00875159	0.0492441	0	1	1
BMC_vs_CY	sgRNA0708	gpsA,galU	297.608	0.98717	0.131379	0	1	1
BMC_vs_CY	sgRNA0709	dapD	205.134	-0.178476	0.0608509	0	1	1
BMC_vs_CY	sgRNA0710	srf-25	213.624	0.0268023	0.0550986	0	1	1
BMC_vs_CY	sgRNA0711	SPV_1924	496.371	-0.00314114	0.0370718	0	1	1
BMC_vs_CY	sgRNA0712	pbp1b	379.79	-0.0551067	0.0441948	0	1	1
BMC_vs_CY	sgRNA0713	tyrS	211.423	-0.0396981	0.0557924	0	1	1
BMC_vs_CY	sgRNA0714	ctpC,SPV_1928	341.724	0.0741604	0.0517303	0	1	1
BMC_vs_CY	sgRNA0715	rrmA	441.877	0.0393825	0.0463719	0	1	1
BMC_vs_CY	sgRNA0716	malP,malQ	365.32	0.122077	0.050767	0	1	1
BMC_vs_CY	sgRNA0717	malX	330.45	0.0504506	0.0482849	0	1	1
BMC_vs_CY	sgRNA0718	malA,malR	235.224	0.134137	0.0662676	0	1	1
BMC_vs_CY	sgRNA0719	SPV_1940,aspS	131.053	-1.2694	0.476765	-0.565058	0.572034	1
BMC_vs_CY	sgRNA0720	SPV_1943	301.483	-0.096828	0.0478403	0	1	1
BMC_vs_CY	sgRNA0721	SPV_1948	399.957	0.0460387	0.0415177	0	1	1
BMC_vs_CY	sgRNA0722	hisS	125.118	-0.00769444	0.244732	0	1	1
BMC_vs_CY	sgRNA0723	SPV_1951	376.86	-0.00309193	0.0385988	0	1	1
BMC_vs_CY	sgRNA0724	rgg	288.928	0.0167153	0.0470573	0	1	1
BMC_vs_CY	sgRNA0725	SPV_1954	253.152	0.0218688	0.06987	0	1	1
BMC_vs_CY	sgRNA0726	ilvD	425.838	-0.00472333	0.045138	0	1	1
BMC_vs_CY	sgRNA0727	SPV_1962,SPV_2438	265.443	0.0062938	0.0515894	0	1	1
BMC_vs_CY	sgRNA0728	rpmF,rpmG3	406.381	0.952325	0.114799	0	1	1
BMC_vs_CY	sgRNA0729	cbpN	307.914	0.0422991	0.0522017	0	1	1
BMC_vs_CY	sgRNA0730	SPV_2439,SPV_1969,SPV_1970,SPV_1971,SPV_1972	333.158	0.00819136	0.0595076	0	1	1
BMC_vs_CY	sgRNA0731	SPV_1974,SPV_2441	329.726	-0.0260632	0.0442476	0	1	1
BMC_vs_CY	sgRNA0732	srf-26,arcA	331.988	-0.00426901	0.0516014	0	1	1
BMC_vs_CY	sgRNA0733	ybbK	303.382	0.0803798	0.0456039	0	1	1
BMC_vs_CY	sgRNA0734	adh2,fucI,fucL,fucY,SPV_1989,SPV_1990,SPV_1991,SPV_1992,fucU,fucA,fucK	316.593	-0.0217186	0.0458817	0	1	1
BMC_vs_CY	sgRNA0735	fucR	266.315	-0.050937	0.0571965	0	1	1
BMC_vs_CY	sgRNA0736	SPV_2448	266.979	0.0477505	0.0572873	0	1	1
BMC_vs_CY	sgRNA0737	srf-27,srf-28	224.422	1.23879	0.100605	2.37355	0.0176179	0.479848
BMC_vs_CY	sgRNA0738	SPV_2450	266.586	0.120339	0.0591928	0	1	1
BMC_vs_CY	sgRNA0739	srf-28	196.145	0.700148	0.10285	0	1	1
BMC_vs_CY	sgRNA0740	adcA,adcB,adcC,adcR	286.146	0.280662	0.056227	0	1	1
BMC_vs_CY	sgRNA0741	SPV_2006	478.991	-0.0182116	0.0527534	0	1	1
BMC_vs_CY	sgRNA0742	SPV_2007	248.658	0.119236	0.0592831	0	1	1
BMC_vs_CY	sgRNA0743	SPV_2010,glpF,glpO,glpK	251.471	0.0580295	0.0584436	0	1	1
BMC_vs_CY	sgRNA0744	SPV_2010,glpF,glpO,glpK,SPV_2014	245.454	0.0544228	0.0552301	0	1	1
BMC_vs_CY	sgRNA0745	hslO,SPV_2016	392.902	0.315789	0.0419299	0	1	1
BMC_vs_CY	sgRNA0746	cbpA,SPV_2018	259.988	-0.0243059	0.0525582	0	1	1
BMC_vs_CY	sgRNA0747	clpC,ctsR	305.881	-0.367423	0.0507635	0	1	1
BMC_vs_CY	sgRNA0748	thiZ,thiY,thiX,SPV_2027	243.118	0.225629	0.058775	0	1	1
BMC_vs_CY	sgRNA0749	cbpD,cbpD,srf-29	152.516	0.0149686	0.0637252	0	1	1
BMC_vs_CY	sgRNA0750	SPV_2029	146.902	-1.24209	0.13853	-1.74758	0.0805359	1
BMC_vs_CY	sgRNA0751	rplI,pde1	81.7841	0.516626	0.516878	0	1	1
BMC_vs_CY	sgRNA0752	hpf	325.251	0.0469796	0.0501816	0	1	1
BMC_vs_CY	sgRNA0753	comFC,comFA	322.967	0.0873432	0.0514864	0	1	1
BMC_vs_CY	sgRNA0754	SPV_2036	412.915	0.028966	0.0414352	0	1	1
BMC_vs_CY	sgRNA0755	cysK	201.831	0.0707969	0.0516028	0	1	1
BMC_vs_CY	sgRNA0756	rpsB,srf-30	160.356	-0.990284	0.494499	0	1	1
BMC_vs_CY	sgRNA0757	pcsB	90.3133	0.224658	0.341074	0	1	1
BMC_vs_CY	sgRNA0758	pgsA,rodZ,SPV_2051,SPV_2052	139.209	-2.6583	0.276112	-6.00591	1.90265e-09	9.82818e-08
BMC_vs_CY	sgRNA0759	SPV_2053,recF	217.95	-1.16901	0.0729367	-2.31719	0.0204935	0.548201
BMC_vs_CY	sgRNA0760	guaB	259.769	0.320696	0.0497803	0	1	1
BMC_vs_CY	sgRNA0761	trpS	174.91	0.474953	0.240546	0	1	1
BMC_vs_CY	sgRNA0762	SPV_2057	479.009	-0.0483832	0.05077	0	1	1
BMC_vs_CY	sgRNA0763	pipR	253.376	0.0159401	0.0637015	0	1	1
BMC_vs_CY	sgRNA0764	tRNA-Glu-5,comE,comD,comC1	341.044	0.103178	0.0454044	0	1	1
BMC_vs_CY	sgRNA0765	tRNA-Arg-5	233.026	-0.298253	0.291557	0	1	1
BMC_vs_CY	sgRNA0766	tRNA-Arg-5,rlmH	350.231	-0.0436987	0.0498998	0	1	1
BMC_vs_CY	sgRNA0767	htrA,parB	247.345	0.0367741	0.0545381	0	1	1
BMC_vs_CY	sgRNA0768	parB	329.864	0.0590039	0.0464425	0	1	1
BMC_vs_CY	sgRNA0769	pth	240.869	-0.0509484	0.0589992	0	1	1
BMC_vs_CY	sgRNA0770	tilS	71.5838	-0.6371	0.171522	0	1	1
BMC_vs_CY	sgRNA0771	ftsH	159.413	-1.50359	0.0968188	-5.2014	1.97796e-07	8.46567e-06
BMC_vs_CY	sgRNA0772	polA	164.807	-1.03844	0.210251	-0.182835	0.854928	1
BMC_vs_CY	sgRNA0773	argH	401.509	0.0402131	0.042974	0	1	1
BMC_vs_CY	sgRNA0774	rnjA	151.909	-0.776549	0.127126	0	1	1
BMC_vs_CY	sgRNA0775	tsaD	155.84	0.477753	0.11513	0	1	1
BMC_vs_CY	sgRNA0776	adk	89.9399	-0.0107931	0.291981	0	1	1
BMC_vs_CY	sgRNA0777	sulB	158.147	0.128735	0.151626	0	1	1
BMC_vs_CY	sgRNA0778	sulC	174.362	0.129801	0.139979	0	1	1
BMC_vs_CY	sgRNA0779	sulD	75.5808	-0.255909	0.110982	0	1	1
BMC_vs_CY	sgRNA0780	ftsL	164.468	0.221964	0.604561	0	1	1
BMC_vs_CY	sgRNA0781	cps2O	162.018	-0.300539	0.178171	0	1	1
BMC_vs_CY	sgRNA0782	SPV_0403	140.614	1.91972	0.103592	8.8783	6.78897e-19	1.01699e-16
BMC_vs_CY	sgRNA0783	valS	228.902	-0.0222306	0.183429	0	1	1
BMC_vs_CY	sgRNA0784	pheT	151.938	-0.215297	0.301737	0	1	1
BMC_vs_CY	sgRNA0785	divIB	218.148	0.181855	0.0495685	0	1	1
BMC_vs_CY	sgRNA0786	rimM	218.278	0.37258	0.0785053	0	1	1
BMC_vs_CY	sgRNA0787	trmD	164.482	-0.00385858	0.0672117	0	1	1
BMC_vs_CY	sgRNA0788	rodA	132.204	-2.45372	0.176712	-8.22648	1.92789e-16	2.06284e-14
BMC_vs_CY	sgRNA0789	gyrB	189.51	-0.833986	0.0695524	0	1	1
BMC_vs_CY	sgRNA0790	parC	154.649	0.384949	0.207769	0	1	1
BMC_vs_CY	sgRNA0791	dnaX	142.578	-0.731876	0.52453	0	1	1
BMC_vs_CY	sgRNA0792	cozE	235.636	-0.785924	0.0788628	0	1	1
BMC_vs_CY	sgRNA0793	rluD1	301.635	0.178365	0.0495669	0	1	1
BMC_vs_CY	sgRNA0794	yabA	145.813	0.414691	0.075604	0	1	1
BMC_vs_CY	sgRNA0795	frr	212.11	-0.0831746	0.101289	0	1	1
BMC_vs_CY	sgRNA0796	infC	136.112	-0.602267	0.38948	0	1	1
BMC_vs_CY	sgRNA0797	rpmI	152.256	-1.47633	0.462234	-1.03051	0.302773	1
BMC_vs_CY	sgRNA0798	coaE	252.48	0.120527	0.0583838	0	1	1
BMC_vs_CY	sgRNA0799	mtnN	343.399	0.542642	0.10269	0	1	1
BMC_vs_CY	sgRNA0800	dnaQ	253.1	-0.632153	0.0570678	0	1	1
BMC_vs_CY	sgRNA0801	SPV_0880	246.684	-0.759956	0.0639855	0	1	1
BMC_vs_CY	sgRNA0802	prfA	198.098	0.55011	0.0705602	0	1	1
BMC_vs_CY	sgRNA0803	tsaC	231.436	-1.03156	0.152299	-0.207224	0.835835	1
BMC_vs_CY	sgRNA0804	obgE	154.729	0.449442	0.121222	0	1	1
BMC_vs_CY	sgRNA0805	SPV_0965	150.161	0.842631	0.0836018	0	1	1
BMC_vs_CY	sgRNA0806	map	105.9	0.361868	0.131299	0	1	1
BMC_vs_CY	sgRNA0807	nifS	151.796	1.23651	0.127039	1.86173	0.0626407	1
BMC_vs_CY	sgRNA0808	rplU	138.908	-0.946477	0.506089	0	1	1
BMC_vs_CY	sgRNA0809	SPV_0990	202.009	0.455295	0.517859	0	1	1
BMC_vs_CY	sgRNA0810	rpmA	223.188	0.540159	0.184097	0	1	1
BMC_vs_CY	sgRNA0811	ftsY	337.757	-0.147413	0.045636	0	1	1
BMC_vs_CY	sgRNA0812	smc	14.8969	0.0276258	0.200454	0	1	1
BMC_vs_CY	sgRNA0813	licD1	197.533	-0.65442	0.241713	0	1	1
BMC_vs_CY	sgRNA0814	ffh	173.487	-0.136519	0.069681	0	1	1
BMC_vs_CY	sgRNA0815	rplL	301.679	-1.08384	0.0628038	-1.33496	0.181889	1
BMC_vs_CY	sgRNA0816	rplJ	156.668	-0.141744	0.186185	0	1	1
BMC_vs_CY	sgRNA0817	murC	137.529	0.187454	0.604354	0	1	1
BMC_vs_CY	sgRNA0818	aspC	169.728	0.397101	0.261569	0	1	1
BMC_vs_CY	sgRNA0819	engB	277.554	0.263899	0.104356	0	1	1
BMC_vs_CY	sgRNA0820	clpX	129.514	0.335725	0.255592	0	1	1
BMC_vs_CY	sgRNA0821	cmk	154.645	-0.598871	0.257722	0	1	1
BMC_vs_CY	sgRNA0822	ileS	157.42	0.423692	0.3081	0	1	1
BMC_vs_CY	sgRNA0823	SPV_2374,divIVA	204.019	0.673678	0.196712	0	1	1
BMC_vs_CY	sgRNA0824	murF	180.287	0.0638183	0.30013	0	1	1
BMC_vs_CY	sgRNA0825	recR	122.292	-1.40656	0.114926	-3.53759	0.000403793	0.0134418
BMC_vs_CY	sgRNA0826	alr	173.135	1.21011	0.425864	0.493379	0.621745	1
BMC_vs_CY	sgRNA0827	acpS	169.171	0.474304	0.392314	0	1	1
BMC_vs_CY	sgRNA0828	engA	225.042	0.241233	0.145107	0	1	1
BMC_vs_CY	sgRNA0829	dnaI	209.677	-0.076056	0.442172	0	1	1
BMC_vs_CY	sgRNA0830	fmt	201.972	0.72818	0.108117	0	1	1
BMC_vs_CY	sgRNA0831	priA	150.576	-0.0621488	0.140886	0	1	1
BMC_vs_CY	sgRNA0832	scpB	174.752	0.0417616	0.0671762	0	1	1
BMC_vs_CY	sgRNA0833	scpA	264.675	0.278285	0.0491807	0	1	1
BMC_vs_CY	sgRNA0834	rpoC	173.545	-0.6766	0.387748	0	1	1
BMC_vs_CY	sgRNA0835	rpoB	215.336	-0.95314	0.493357	0	1	1
BMC_vs_CY	sgRNA0836	murA-2	398.723	-0.0378404	0.0456946	0	1	1
BMC_vs_CY	sgRNA0837	nusG	239.953	-1.38271	0.09915	-3.85994	0.000113417	0.00404519
BMC_vs_CY	sgRNA0838	secE	111.128	-0.641614	0.392209	0	1	1
BMC_vs_CY	sgRNA0839	eloR	151.402	-0.0108239	0.0819753	0	1	1
BMC_vs_CY	sgRNA0840	dnaC	182.651	-0.119224	0.380267	0	1	1
BMC_vs_CY	sgRNA0841	tsf	137.721	0.00184618	0.346597	0	1	1
BMC_vs_CY	sgRNA0842	mreD	305.569	-1.39991	0.0663689	-6.02551	1.68582e-09	9.01915e-08
BMC_vs_CY	sgRNA0843	mreC	246.796	-1.59188	0.0827798	-7.15001	8.67688e-13	6.1895e-11
BMC_vs_CY	sgRNA0844	lctO,SPV_0619	303.596	0.00342834	0.0576965	0	1	1
BMC_vs_CY	sgRNA0845	NA	278.276	0.0113663	0.0513727	0	1	1
BMC_vs_CY	sgRNA0846	phtB,phtA	383.305	0.0535002	0.0379147	0	1	1
BMC_vs_CY	sgRNA0847	phtA	318.328	0.0611603	0.048895	0	1	1
BMC_vs_CY	sgRNA0848	SPV_2214,SPV_0639,SPV_2318,SPV_1316,SPV_2348,SPV_2221,SPV_0711	236.267	-0.0223234	0.0671965	0	1	1
BMC_vs_CY	sgRNA0849	SPV_2163,SPV_2407	409.972	-0.0909044	0.0469573	0	1	1
BMC_vs_CY	sgRNA0850	SPV_1058,SPV_0559,SPV_0560,SPV_0561,bgaA	744.506	-0.00505374	0.0407253	0	1	1
BMC_vs_CY	sgRNA0851	SPV_0085,SPV_2094,SPV_1317	239.38	-0.00615443	0.0562813	0	1	1
BMC_vs_CY	sgRNA0852	tRNA-Ser-2,tRNA-Ile-1,tRNA-Ile-2	80.9548	0.288085	0.605456	0	1	1
BMC_vs_CY	sgRNA0853	tRNA-Tyr-2,tRNA-Tyr-1	70.5069	-1.10079	0.487583	-0.20671	0.836236	1
BMC_vs_CY	sgRNA0854	SPV_0794,SPV_2241,SPV_2251,SPV_0832,SPV_2274,SPV_0971,SPV_1966	379.472	0.0105983	0.0409925	0	1	1
BMC_vs_CY	sgRNA0855	SPV_2274,SPV_0972,SPV_2304,SPV_2305,appA,SPV_1171,nanE-2,SPV_1173,SPV_2322,SPV_1539,SPV_2386,SPV_1906,SPV_1967,SPV_2414,SPV_2415,SPV_2083,SPV_0045	467.079	0.0137893	0.0485277	0	1	1
BMC_vs_CY	sgRNA0856	araT,recO,plsX,SPV_0044,SPV_0045	186.426	-2.08373	0.154101	-7.03258	2.02742e-12	1.32047e-10
BMC_vs_CY	sgRNA0857	SPV_2432	355.616	-0.0124172	0.0480683	0	1	1
BMC_vs_CY	sgRNA0858	SPV_2326	210.996	-0.049876	0.0542525	0	1	1
BMC_vs_CY	sgRNA0859	tRNA-Ser-2	107.639	0.178279	0.605351	0	1	1
BMC_vs_CY	sgRNA0860	rrlB,rrlC,rrlD,rrlA	329.492	-0.398085	0.249185	0	1	1
BMC_vs_CY	sgRNA0861	tRNA-Glu-2,tRNA-Glu-3,tRNA-Glu-4,tRNA-Glu-5,tRNA-Glu-1	110.672	0.213525	0.604997	0	1	1
BMC_vs_CY	sgRNA0862	rrfB,rrfC,rrfD,rrfA	144.055	0.513254	0.391664	0	1	1
BMC_vs_CY	sgRNA0863	comX2,comX1	340.783	0.0941793	0.0419555	0	1	1
BMC_vs_CY	sgRNA0864	tRNA-Ser-2,tRNA-Ile-1,tRNA-Gly-1,tRNA-Phe-1,tRNA-fMet-1,tRNA-Ser-3,tRNA-Ile2-1,tRNA-Met-1,tRNA-Pro-1,tRNA-Arg-3,tRNA-Leu-2,tRNA-Gly-2,tRNA-Thr-2,tRNA-Leu-3,tRNA-Pro-2,tRNA-Arg-4,tRNA-Leu-4,tRNA-Gly-3,tRNA-Thr-3,tRNA-Leu-5	177.391	0.0190017	0.345989	0	1	1
BMC_vs_CY	sgRNA0865	SPV_0358,SPV_2155,SPV_2156,SPV_2341,SPV_2343,SPV_1315,SPV_2346,SPV_0743,SPV_2230,SPV_0744	243.672	-0.0124536	0.0704669	0	1	1
BMC_vs_CY	sgRNA0866	rrsB,rrsC,rrsD,rrsA	86.4387	0.280155	0.0828268	0	1	1
BMC_vs_CY	sgRNA0868	SPV_1623,srf-03,comA,comB	159.001	-0.0495686	0.0705407	0	1	1
BMC_vs_CY	sgRNA0869	SPV_2143,SPV_0314,SPV_1825,SPV_2425,SPV_2268,SPV_1014,SPV_2263,SPV_2264,SPV_2223,SPV_0716,SPV_2093,SPV_2070,SPV_2071	116.345	-0.0774213	0.0659704	0	1	1
BMC_vs_CY	sgRNA0870	SPV_0003	222.958	0.120871	0.0845219	0	1	1
BMC_vs_CY	sgRNA0871	mfd	257.669	-0.0646387	0.059637	0	1	1
BMC_vs_CY	sgRNA0872	SPV_0010	135.067	-0.649882	0.136813	0	1	1
BMC_vs_CY	sgRNA0873	tRNA-Ala-2,tRNA-Ala-3,tRNA-Ala-4,tRNA-Ala-1	259.963	0.268508	0.0596499	0	1	1
BMC_vs_CY	sgRNA0874	SPV_0034,SPV_2080	221.413	-0.0564053	0.0578294	0	1	1
BMC_vs_CY	sgRNA0875	SPV_0047	282.601	0.0247572	0.0463891	0	1	1
BMC_vs_CY	sgRNA0876	strH	313.656	0.00531323	0.0448555	0	1	1
BMC_vs_CY	sgRNA0877	cabP	414.73	0.0301713	0.0415529	0	1	1
BMC_vs_CY	sgRNA0878	SPV_0086	287.234	-0.0109573	0.0555072	0	1	1
BMC_vs_CY	sgRNA0879	SPV_0086,SPV_0087	254.679	0.042719	0.056488	0	1	1
BMC_vs_CY	sgRNA0880	SPV_0088	242.66	-0.0596236	0.0560444	0	1	1
BMC_vs_CY	sgRNA0881	SPV_0089	230.967	0.0494734	0.0602603	0	1	1
BMC_vs_CY	sgRNA0882	SPV_0090	287.675	0.0346268	0.0452201	0	1	1
BMC_vs_CY	sgRNA0883	SPV_0106	202.476	0.00418885	0.051425	0	1	1
BMC_vs_CY	sgRNA0884	SPV_0109	102.699	0.10275	0.0703471	0	1	1
BMC_vs_CY	sgRNA0885	argG	242.892	0.0875442	0.0601509	0	1	1
BMC_vs_CY	sgRNA0886	SPV_0113,SPV_2097	289.117	-0.0673951	0.0457707	0	1	1
BMC_vs_CY	sgRNA0887	SPV_0114	344.549	0.00805716	0.044491	0	1	1
BMC_vs_CY	sgRNA0888	SPV_0115	437.409	0.0496103	0.0375186	0	1	1
BMC_vs_CY	sgRNA0889	SPV_0116	351.422	-0.0147678	0.0466159	0	1	1
BMC_vs_CY	sgRNA0890	SPV_0117	259.002	-0.0311677	0.051435	0	1	1
BMC_vs_CY	sgRNA0891	SPV_0118	168.25	-0.0163795	0.0613959	0	1	1
BMC_vs_CY	sgRNA0892	rimI	124.785	0.281551	0.112895	0	1	1
BMC_vs_CY	sgRNA0893	epsF	172.556	-0.062618	0.0695428	0	1	1
BMC_vs_CY	sgRNA0894	SPV_0139	222.845	-0.0847544	0.0561158	0	1	1
BMC_vs_CY	sgRNA0895	SPV_0140	200.232	0.0402644	0.0586965	0	1	1
BMC_vs_CY	sgRNA0896	SPV_0141	347.37	0.00425961	0.0506295	0	1	1
BMC_vs_CY	sgRNA0897	SPV_0142	229.828	-0.0136415	0.0584887	0	1	1
BMC_vs_CY	sgRNA0898	ugd	239.474	0.0237273	0.0504893	0	1	1
BMC_vs_CY	sgRNA0899	azlC	188.408	-0.698072	0.111738	0	1	1
BMC_vs_CY	sgRNA0900	dapE	128.667	-0.0499659	0.0698342	0	1	1
BMC_vs_CY	sgRNA0901	SPV_0172	185.641	-0.0174752	0.0553507	0	1	1
BMC_vs_CY	sgRNA0902	SPV_0179	206.422	-0.000301969	0.0489999	0	1	1
BMC_vs_CY	sgRNA0903	folC	241.715	-1.08092	0.0630272	-1.28384	0.199197	1
BMC_vs_CY	sgRNA0904	SPV_0225	147.059	-0.0122061	0.0636752	0	1	1
BMC_vs_CY	sgRNA0905	deoR	249.145	0.0796296	0.0545164	0	1	1
BMC_vs_CY	sgRNA0906	SPV_0231	264.599	-0.0460115	0.0598234	0	1	1
BMC_vs_CY	sgRNA0907	SPV_0232	220.946	0.0635208	0.051681	0	1	1
BMC_vs_CY	sgRNA0908	SPV_0233	223.5	0.061582	0.0528725	0	1	1
BMC_vs_CY	sgRNA0909	SPV_0234	184.362	0.0177796	0.0603657	0	1	1
BMC_vs_CY	sgRNA0910	SPV_0235	221.664	0.094921	0.060306	0	1	1
BMC_vs_CY	sgRNA0911	talC	334.665	0.03667	0.0525482	0	1	1
BMC_vs_CY	sgRNA0912	gldA	232.109	-0.0392886	0.0651249	0	1	1
BMC_vs_CY	sgRNA0913	SPV_0240	251.561	0.0119711	0.0599403	0	1	1
BMC_vs_CY	sgRNA0914	SPV_0242	123.116	-0.232911	0.199387	0	1	1
BMC_vs_CY	sgRNA0915	relE1	258.296	-0.00743086	0.0527545	0	1	1
BMC_vs_CY	sgRNA0916	SPV_0257	226.083	0.0700603	0.0566419	0	1	1
BMC_vs_CY	sgRNA0917	pepS	325.765	0.0428357	0.0498545	0	1	1
BMC_vs_CY	sgRNA0918	SPV_0259	223.078	-0.0562379	0.0536874	0	1	1
BMC_vs_CY	sgRNA0919	SPV_0268	87.4071	-0.252861	0.0943359	0	1	1
BMC_vs_CY	sgRNA0920	SPV_0276	176.054	0.00866656	0.0607995	0	1	1
BMC_vs_CY	sgRNA0921	SPV_0285	253.002	-0.00962808	0.0477439	0	1	1
BMC_vs_CY	sgRNA0922	spnHL	342.689	0.00605278	0.0449553	0	1	1
BMC_vs_CY	sgRNA0923	SPV_0293	126.041	0.0552003	0.0658916	0	1	1
BMC_vs_CY	sgRNA0924	ugl	328.812	0.0661095	0.044024	0	1	1
BMC_vs_CY	sgRNA0925	SPV_0295	202.656	-0.0612762	0.0536954	0	1	1
BMC_vs_CY	sgRNA0926	SPV_0296	237.129	-0.0108484	0.0569672	0	1	1
BMC_vs_CY	sgRNA0927	SPV_0297	289.114	0.0162007	0.0441196	0	1	1
BMC_vs_CY	sgRNA0928	yajC-1	302.032	0.038216	0.0559061	0	1	1
BMC_vs_CY	sgRNA0929	SPV_0302	223.587	-0.0336905	0.0564123	0	1	1
BMC_vs_CY	sgRNA0930	eng	359.084	0.0171324	0.0491664	0	1	1
BMC_vs_CY	sgRNA0931	rlmL	228.557	0.146649	0.0515964	0	1	1
BMC_vs_CY	sgRNA0932	mapZ	188.266	0.0613755	0.0640351	0	1	1
BMC_vs_CY	sgRNA0933	cbpF	364.151	-0.0248546	0.048588	0	1	1
BMC_vs_CY	sgRNA0934	mtlA	232.871	-0.0568231	0.0511362	0	1	1
BMC_vs_CY	sgRNA0935	mtlR	286.211	0.0175923	0.0461679	0	1	1
BMC_vs_CY	sgRNA0936	mtlA2	320.397	-0.069769	0.0475067	0	1	1
BMC_vs_CY	sgRNA0937	mtlD	208.934	-0.124336	0.0529606	0	1	1
BMC_vs_CY	sgRNA0938	SPV_0364	175.546	0.0768443	0.0580068	0	1	1
BMC_vs_CY	sgRNA0939	yrrC	157.681	0.0298974	0.0603856	0	1	1
BMC_vs_CY	sgRNA0940	mutS2	181.341	0.0221131	0.0582306	0	1	1
BMC_vs_CY	sgRNA0941	SPV_0400	194.225	0.123882	0.0558012	0	1	1
BMC_vs_CY	sgRNA0942	SPV_0413	258.73	0.0161534	0.0498085	0	1	1
BMC_vs_CY	sgRNA0943	SPV_0418	161.795	-0.196937	0.0640798	0	1	1
BMC_vs_CY	sgRNA0944	dinP	220.072	-0.0341961	0.0539767	0	1	1
BMC_vs_CY	sgRNA0945	SPV_0422	212.551	-0.021528	0.0512431	0	1	1
BMC_vs_CY	sgRNA0946	SPV_0424	204.456	0.106061	0.0517003	0	1	1
BMC_vs_CY	sgRNA0947	SPV_0425	99.7038	-0.048187	0.0720258	0	1	1
BMC_vs_CY	sgRNA0948	lacF-1	158.4	-0.00263306	0.0610188	0	1	1
BMC_vs_CY	sgRNA0949	lacG-1	96.1818	0.118268	0.0795978	0	1	1
BMC_vs_CY	sgRNA0950	lacE-1	363.102	0.0326526	0.0411962	0	1	1
BMC_vs_CY	sgRNA0951	mtsA	242.455	0.00256725	0.0470838	0	1	1
BMC_vs_CY	sgRNA0952	SPV_0433	237.107	0.0458462	0.04971	0	1	1
BMC_vs_CY	sgRNA0953	mtsC	234.358	-0.0741283	0.051595	0	1	1
BMC_vs_CY	sgRNA0954	cspR	271.488	0.0363274	0.0512003	0	1	1
BMC_vs_CY	sgRNA0955	SPV_0438	165.814	0.00268463	0.0568268	0	1	1
BMC_vs_CY	sgRNA0956	SPV_0439	257.734	-0.0144903	0.0513943	0	1	1
BMC_vs_CY	sgRNA0957	SPV_0440	139.683	0.0864182	0.0702945	0	1	1
BMC_vs_CY	sgRNA0958	SPV_0449	230.833	0.0565395	0.054087	0	1	1
BMC_vs_CY	sgRNA0959	SPV_0453	199.588	-0.0520573	0.0604318	0	1	1
BMC_vs_CY	sgRNA0960	SPV_0456	280.863	0.0464275	0.0419545	0	1	1
BMC_vs_CY	sgRNA0961	SPV_0457	316.911	0.0176455	0.0490739	0	1	1
BMC_vs_CY	sgRNA0962	SPV_0484	184.282	-0.0383908	0.0603041	0	1	1
BMC_vs_CY	sgRNA0963	SPV_0485	140.467	0.0379022	0.0702496	0	1	1
BMC_vs_CY	sgRNA0964	SPV_0486	248.2	0.0241521	0.0458778	0	1	1
BMC_vs_CY	sgRNA0965	SPV_0489	149.357	-0.135537	0.0689577	0	1	1
BMC_vs_CY	sgRNA0966	SPV_0493	79.8788	0.197017	0.300284	0	1	1
BMC_vs_CY	sgRNA0967	bglG	410.496	-0.0188375	0.0501394	0	1	1
BMC_vs_CY	sgRNA0968	bglF	364.121	0.0487123	0.053513	0	1	1
