## Supplementary Tables 1-5 for "Multi-omics profiling reveals atypical sugar utilization and identifies a key membrane composition regulator in *Streptococcus pneumoniae*" (part 3 of 3)

### Sheet: TableS5_CRISPRi-seq_between (continued)
contrast	sgRNA	target	baseMean	log2FoldChange	lfcSE	stat	pvalue	padj
BMC_vs_CY	sgRNA0969	bglA-2	267.014	-0.0853058	0.0454355	0	1	1
BMC_vs_CY	sgRNA0970	SPV_0508,SPV_2186	185.886	0.0042907	0.0559589	0	1	1
BMC_vs_CY	sgRNA0971	higA	302.88	-0.0375026	0.054082	0	1	1
BMC_vs_CY	sgRNA0972	estA	384.884	-0.0402959	0.0425334	0	1	1
BMC_vs_CY	sgRNA0973	SPV_0543	462.287	0.0160203	0.0428731	0	1	1
BMC_vs_CY	sgRNA0974	SPV_0552	330.533	-0.008912	0.0450453	0	1	1
BMC_vs_CY	sgRNA0975	SPV_0553	197.867	-0.0878471	0.0550486	0	1	1
BMC_vs_CY	sgRNA0976	SPV_0555	185.03	-0.0250185	0.0571658	0	1	1
BMC_vs_CY	sgRNA0977	SPV_0556	246.603	0.0258115	0.0555226	0	1	1
BMC_vs_CY	sgRNA0978	SPV_0557,SPV_2194	348.235	-0.0011965	0.0468716	0	1	1
BMC_vs_CY	sgRNA0979	SPV_0563,SPV_2199	241.525	-0.0402566	0.0538146	0	1	1
BMC_vs_CY	sgRNA0980	SPV_2201,SPV_0566,ytqB	358.804	-0.0378004	0.0432046	0	1	1
BMC_vs_CY	sgRNA0981	SPV_0568	200.848	-0.0424863	0.0521645	0	1	1
BMC_vs_CY	sgRNA0982	nha2	184.024	-0.0560777	0.0563688	0	1	1
BMC_vs_CY	sgRNA0983	yihY	236.747	0.0508753	0.0557349	0	1	1
BMC_vs_CY	sgRNA0984	zmpB	301.24	-0.0939496	0.0458464	0	1	1
BMC_vs_CY	sgRNA0985	SPV_0591	286.887	0.0678207	0.0639409	0	1	1
BMC_vs_CY	sgRNA0986	SPV_0601	251.956	0.02109	0.0536142	0	1	1
BMC_vs_CY	sgRNA0987	SPV_0602	222.275	0.0434871	0.0617557	0	1	1
BMC_vs_CY	sgRNA0988	SPV_0605	205.326	-0.0300759	0.0513884	0	1	1
BMC_vs_CY	sgRNA0989	SPV_0606	192.214	0.00584391	0.0559214	0	1	1
BMC_vs_CY	sgRNA0990	SPV_0607	261.783	0.0301819	0.0472684	0	1	1
BMC_vs_CY	sgRNA0991	SPV_0611	122.661	0.0878223	0.081149	0	1	1
BMC_vs_CY	sgRNA0992	SPV_0612	174.352	0.0259053	0.0681025	0	1	1
BMC_vs_CY	sgRNA0993	SPV_0613	130.303	-0.0422834	0.0878481	0	1	1
BMC_vs_CY	sgRNA0994	SPV_0614	362.721	-0.006962	0.0421232	0	1	1
BMC_vs_CY	sgRNA0995	thiM-1	219.919	0.0400579	0.0634446	0	1	1
BMC_vs_CY	sgRNA0996	thiE-1	123.929	0.032125	0.071013	0	1	1
BMC_vs_CY	sgRNA0997	thiD	301.582	0.051294	0.0536694	0	1	1
BMC_vs_CY	sgRNA0998	SPV_0637	224.385	0.0616222	0.0764727	0	1	1
BMC_vs_CY	sgRNA0999	SPV_0640,SPV_2215	443.334	-0.0420641	0.0400965	0	1	1
BMC_vs_CY	sgRNA1000	SPV_0642	217.637	-0.0330631	0.0598268	0	1	1
BMC_vs_CY	sgRNA1001	SPV_0643	214.106	0.040499	0.0716879	0	1	1
BMC_vs_CY	sgRNA1002	livH	300.076	-0.130241	0.0452483	0	1	1
BMC_vs_CY	sgRNA1003	livM	257.143	-0.115811	0.0551245	0	1	1
BMC_vs_CY	sgRNA1004	livG	291.266	-0.163097	0.0478005	0	1	1
BMC_vs_CY	sgRNA1005	livF	317	-0.0799653	0.0591462	0	1	1
BMC_vs_CY	sgRNA1006	SPV_0662	349.263	0.0199333	0.0536193	0	1	1
BMC_vs_CY	sgRNA1007	rlmN	248.638	0.0142996	0.0534345	0	1	1
BMC_vs_CY	sgRNA1008	SPV_0670	308.274	0.046443	0.0510723	0	1	1
BMC_vs_CY	sgRNA1009	SPV_0671	422.723	0.169664	0.0458065	0	1	1
BMC_vs_CY	sgRNA1010	SPV_0680	308.427	-0.101447	0.051032	0	1	1
BMC_vs_CY	sgRNA1011	SPV_0682	282.69	-0.0814508	0.0662017	0	1	1
BMC_vs_CY	sgRNA1012	SPV_0683	190.278	-0.0883415	0.0530998	0	1	1
BMC_vs_CY	sgRNA1013	SPV_0690	326.851	-0.0163444	0.0427311	0	1	1
BMC_vs_CY	sgRNA1014	SPV_0692	318.567	-0.0218255	0.0533712	0	1	1
BMC_vs_CY	sgRNA1015	SPV_0696	369.89	0.0359911	0.0510558	0	1	1
BMC_vs_CY	sgRNA1016	SPV_0697	304.86	-0.0599797	0.0475955	0	1	1
BMC_vs_CY	sgRNA1017	SPV_0698,SPV_0699	155.769	0.0259652	0.0698892	0	1	1
BMC_vs_CY	sgRNA1018	thiJ	260.349	-0.0941895	0.0454159	0	1	1
BMC_vs_CY	sgRNA1019	SPV_0713	165.264	-0.544031	0.396864	0	1	1
BMC_vs_CY	sgRNA1020	SPV_0715	284.145	-0.0420833	0.0569741	0	1	1
BMC_vs_CY	sgRNA1021	SPV_0729	438.423	0.0100289	0.0431047	0	1	1
BMC_vs_CY	sgRNA1022	deoD	262.33	0.0173574	0.0589599	0	1	1
BMC_vs_CY	sgRNA1023	flaR	263.252	-0.0158839	0.0506518	0	1	1
BMC_vs_CY	sgRNA1024	SPV_0734	316.109	0.0423002	0.040358	0	1	1
BMC_vs_CY	sgRNA1025	pdp	291.7	0.0221746	0.0467187	0	1	1
BMC_vs_CY	sgRNA1026	SPV_0740	237.119	0.0850261	0.0507842	0	1	1
BMC_vs_CY	sgRNA1027	SPV_0741	233.677	0.0547178	0.053577	0	1	1
BMC_vs_CY	sgRNA1028	SPV_0742	235.174	-0.00735538	0.052761	0	1	1
BMC_vs_CY	sgRNA1029	SPV_0747	112.667	0.378578	0.26149	0	1	1
BMC_vs_CY	sgRNA1030	tRNA-Leu-6,tRNA-Gln-2,tRNA-Gln-1	96.583	0.531474	0.282351	0	1	1
BMC_vs_CY	sgRNA1031	SPV_0758,SPV_2237,SPV_1681,SPV_2406,SPV_2275,SPV_0966	357.833	-0.00740834	0.0430065	0	1	1
BMC_vs_CY	sgRNA1032	fruA	247.565	-0.00200693	0.0488247	0	1	1
BMC_vs_CY	sgRNA1033	SPV_0795	373.084	0.00377546	0.0401009	0	1	1
BMC_vs_CY	sgRNA1034	SPV_0796	226.128	0.0193387	0.0524698	0	1	1
BMC_vs_CY	sgRNA1035	SPV_0797	156.516	-0.0545854	0.0760494	0	1	1
BMC_vs_CY	sgRNA1036	SPV_0798	371.844	-0.0178108	0.044235	0	1	1
BMC_vs_CY	sgRNA1037	SPV_0804	287.748	0.0295845	0.0465995	0	1	1
BMC_vs_CY	sgRNA1038	SPV_0805	333.399	0.0351557	0.0504048	0	1	1
BMC_vs_CY	sgRNA1039	SPV_0806	166.88	0.032274	0.066962	0	1	1
BMC_vs_CY	sgRNA1040	SPV_0807,SPV_1342	387.415	0.00964077	0.0441615	0	1	1
BMC_vs_CY	sgRNA1041	cad	304.658	-0.183557	0.0694862	0	1	1
BMC_vs_CY	sgRNA1042	SPV_0810,SPV_2248	286.319	-0.013782	0.0529865	0	1	1
BMC_vs_CY	sgRNA1043	speE	342.45	-0.20088	0.0628041	0	1	1
BMC_vs_CY	sgRNA1044	lys1	439.82	-0.0954396	0.0508779	0	1	1
BMC_vs_CY	sgRNA1045	nspC	442.655	-0.0618283	0.0432355	0	1	1
BMC_vs_CY	sgRNA1046	aguA	493.238	-0.0997937	0.0439225	0	1	1
BMC_vs_CY	sgRNA1047	SPV_0815	313.706	0.0238332	0.0532843	0	1	1
BMC_vs_CY	sgRNA1048	cbpE	262.277	0.132613	0.0537494	0	1	1
BMC_vs_CY	sgRNA1049	proA	164.234	-0.951819	0.0786405	0	1	1
BMC_vs_CY	sgRNA1050	proC	361.789	-0.0396742	0.0446625	0	1	1
BMC_vs_CY	sgRNA1051	holB	107.633	0.284311	0.563666	0	1	1
BMC_vs_CY	sgRNA1052	SPV_0828	337.634	-0.153926	0.0602092	0	1	1
BMC_vs_CY	sgRNA1053	SPV_0829	565.708	-0.0630667	0.0448512	0	1	1
BMC_vs_CY	sgRNA1054	SPV_0831	347.532	0.000492681	0.0468056	0	1	1
BMC_vs_CY	sgRNA1055	SPV_0836	222.658	0.508414	0.0569547	0	1	1
BMC_vs_CY	sgRNA1056	SPV_0837	327.722	0.0750848	0.0414673	0	1	1
BMC_vs_CY	sgRNA1057	ald,SPV_2255	287.7	0.0139455	0.047903	0	1	1
BMC_vs_CY	sgRNA1058	rplT	150.984	0.0982157	0.219159	0	1	1
BMC_vs_CY	sgRNA1059	gloA	225.551	-0.0173209	0.0656848	0	1	1
BMC_vs_CY	sgRNA1060	era	151.341	0.649922	0.0969904	0	1	1
BMC_vs_CY	sgRNA1061	mutM	146.734	0.0893802	0.0763453	0	1	1
BMC_vs_CY	sgRNA1062	pmrA	226.387	0.0815621	0.0706187	0	1	1
BMC_vs_CY	sgRNA1063	rnr	218.251	0.0665066	0.0566195	0	1	1
BMC_vs_CY	sgRNA1064	smpB	193.558	0.534495	0.068002	0	1	1
BMC_vs_CY	sgRNA1065	tehB	201.506	0.0307512	0.0563547	0	1	1
BMC_vs_CY	sgRNA1066	gpmB2	287.991	-0.0190485	0.0574914	0	1	1
BMC_vs_CY	sgRNA1067	SPV_0876	180.308	0.255372	0.0709459	0	1	1
BMC_vs_CY	sgRNA1068	SPV_0883	280.601	0.0381767	0.0566183	0	1	1
BMC_vs_CY	sgRNA1069	SPV_0884	259.742	0.0397712	0.0481787	0	1	1
BMC_vs_CY	sgRNA1070	bltD	197.835	0.218336	0.0987944	0	1	1
BMC_vs_CY	sgRNA1071	hemK	105.613	0.616701	0.0859775	0	1	1
BMC_vs_CY	sgRNA1072	SPV_0909	123.528	-2.30527	0.236188	-5.5264	3.2686e-08	1.48375e-06
BMC_vs_CY	sgRNA1073	glyA	227.551	-2.11355	0.112075	-9.93576	2.90938e-23	6.22606e-21
BMC_vs_CY	sgRNA1074	SPV_0911	332.712	-2.07464	0.0869123	-12.3646	4.06078e-35	6.08305e-32
BMC_vs_CY	sgRNA1075	pvaA	129.22	0.152367	0.0839873	0	1	1
BMC_vs_CY	sgRNA1076	SPV_0920	294.017	0.0132468	0.0476088	0	1	1
BMC_vs_CY	sgRNA1077	SPV_0924	152.293	0.112825	0.0889457	0	1	1
BMC_vs_CY	sgRNA1078	SPV_0925	246.368	-0.0436016	0.0509823	0	1	1
BMC_vs_CY	sgRNA1079	SPV_0934	207.261	0.0243591	0.0524158	0	1	1
BMC_vs_CY	sgRNA1080	SPV_0935	271.83	-0.00570114	0.0490081	0	1	1
BMC_vs_CY	sgRNA1081	rffD	212.839	-0.0347212	0.0527268	0	1	1
BMC_vs_CY	sgRNA1082	SPV_0941	274.321	0.0777583	0.044435	0	1	1
BMC_vs_CY	sgRNA1083	SPV_0943	255.434	-0.0141617	0.0534369	0	1	1
BMC_vs_CY	sgRNA1084	SPV_0944	235.16	0.0375639	0.0555385	0	1	1
BMC_vs_CY	sgRNA1085	SPV_0945	260.067	-0.0351539	0.0538015	0	1	1
BMC_vs_CY	sgRNA1086	SPV_0946	86.4004	0.0560764	0.0827831	0	1	1
BMC_vs_CY	sgRNA1087	SPV_0947	176.56	0.0557547	0.0671521	0	1	1
BMC_vs_CY	sgRNA1088	nikS	200.312	0.0168151	0.0547543	0	1	1
BMC_vs_CY	sgRNA1089	SPV_0949	381.872	0.0276556	0.0404624	0	1	1
BMC_vs_CY	sgRNA1090	mefE	432.9	-0.00334101	0.0452464	0	1	1
BMC_vs_CY	sgRNA1091	SPV_0951	325.11	-0.0428687	0.0448811	0	1	1
BMC_vs_CY	sgRNA1092	trpY	227.023	-0.427582	0.0622205	0	1	1
BMC_vs_CY	sgRNA1093	SPV_0956	194.991	-0.276537	0.0645906	0	1	1
BMC_vs_CY	sgRNA1094	lafA	189.475	0.538082	0.0767885	0	1	1
BMC_vs_CY	sgRNA1095	SPV_0962	198.947	0.0571278	0.0665757	0	1	1
BMC_vs_CY	sgRNA1096	SPV_0968	256.1	0.117689	0.0571971	0	1	1
BMC_vs_CY	sgRNA1097	SPV_0969	123.225	0.695004	0.126962	0	1	1
BMC_vs_CY	sgRNA1098	SPV_0977	243.766	0.0129938	0.0520053	0	1	1
BMC_vs_CY	sgRNA1099	SPV_0978	287.177	-0.0321988	0.0473034	0	1	1
BMC_vs_CY	sgRNA1100	SPV_1641,SPV_2401,SPV_0986,SPV_2272	236.173	0.0224814	0.0547531	0	1	1
BMC_vs_CY	sgRNA1101	SPV_0993,SPV_0992	294.167	0.043416	0.0444537	0	1	1
BMC_vs_CY	sgRNA1102	SPV_0993	303.482	0.0327475	0.053257	0	1	1
BMC_vs_CY	sgRNA1103	SPV_1003	330.106	-0.109672	0.0479372	0	1	1
BMC_vs_CY	sgRNA1104	serB	162.149	-0.133927	0.0661265	0	1	1
BMC_vs_CY	sgRNA1105	glxK	133.945	0.0258887	0.0808588	0	1	1
BMC_vs_CY	sgRNA1106	SPV_1013	404.102	-0.0159968	0.0466543	0	1	1
BMC_vs_CY	sgRNA1107	SPV_1021	303.169	-0.00503643	0.0507993	0	1	1
BMC_vs_CY	sgRNA1108	lplA	298.715	0.0761805	0.0439852	0	1	1
BMC_vs_CY	sgRNA1109	acoL	173.142	-0.00345416	0.0692953	0	1	1
BMC_vs_CY	sgRNA1110	acoC	290.379	0.0357496	0.0506308	0	1	1
BMC_vs_CY	sgRNA1111	acoB	237.965	-0.0433315	0.0560256	0	1	1
BMC_vs_CY	sgRNA1112	pdrM	177.751	-0.00588438	0.0588156	0	1	1
BMC_vs_CY	sgRNA1113	lacG-2	140.9	0.0279663	0.0609469	0	1	1
BMC_vs_CY	sgRNA1114	lacE-2	251.699	0.00636683	0.0488579	0	1	1
BMC_vs_CY	sgRNA1115	lacF-2	223.196	-0.0458539	0.0548606	0	1	1
BMC_vs_CY	sgRNA1116	lacT	194.245	-0.0212188	0.0633997	0	1	1
BMC_vs_CY	sgRNA1117	SPV_1054	377.884	0.0259661	0.0431781	0	1	1
BMC_vs_CY	sgRNA1118	SPV_1057,SPV_0560,SPV_0561,bgaA	294.842	0.0263316	0.0548304	0	1	1
BMC_vs_CY	sgRNA1119	SPV_1059	291.223	0.00656689	0.0501158	0	1	1
BMC_vs_CY	sgRNA1120	pphA	247.533	0.00573227	0.0986217	0	1	1
BMC_vs_CY	sgRNA1121	recN	222.71	1.15605	0.0857805	1.81913	0.068892	1
BMC_vs_CY	sgRNA1122	ahrC	711.576	0.628452	0.101106	0	1	1
BMC_vs_CY	sgRNA1123	xseB	494.12	0.472238	0.132377	0	1	1
BMC_vs_CY	sgRNA1124	SPV_1069	143.335	0.0601481	0.0738039	0	1	1
BMC_vs_CY	sgRNA1125	truB	216.551	0.0381401	0.0503614	0	1	1
BMC_vs_CY	sgRNA1126	SPV_1071	285.736	0.0995195	0.0486016	0	1	1
BMC_vs_CY	sgRNA1127	srtA	223.2	-0.0493509	0.056081	0	1	1
BMC_vs_CY	sgRNA1128	SPV_1092	66.1005	-0.0808792	0.0883776	0	1	1
BMC_vs_CY	sgRNA1129	SPV_1094,SPV_1095	324.253	0.0547692	0.0535053	0	1	1
BMC_vs_CY	sgRNA1130	SPV_1095	259.458	0.000526706	0.0532645	0	1	1
BMC_vs_CY	sgRNA1131	SPV_1102	153.66	0.0133022	0.0692449	0	1	1
BMC_vs_CY	sgRNA1132	SPV_1103	191.509	0.0398771	0.0606402	0	1	1
BMC_vs_CY	sgRNA1133	SPV_1108	258.679	0.0215081	0.0503572	0	1	1
BMC_vs_CY	sgRNA1134	SPV_1109	360.211	0.0276674	0.0468441	0	1	1
BMC_vs_CY	sgRNA1135	SPV_1110	157.893	-0.0343823	0.067305	0	1	1
BMC_vs_CY	sgRNA1136	SPV_1111	210.56	0.0772472	0.0519125	0	1	1
BMC_vs_CY	sgRNA1137	SPV_1112	351.68	0.068497	0.0452604	0	1	1
BMC_vs_CY	sgRNA1138	SPV_1113	307.419	-0.0351166	0.0985511	0	1	1
BMC_vs_CY	sgRNA1139	leuB	288.699	-0.00794629	0.0617359	0	1	1
BMC_vs_CY	sgRNA1140	leuA,SPV_2313	255.619	-0.00211848	0.0478698	0	1	1
BMC_vs_CY	sgRNA1141	SPV_1117	213.004	-0.0233619	0.0597829	0	1	1
BMC_vs_CY	sgRNA1142	licD2	254.177	0.267872	0.0535899	0	1	1
BMC_vs_CY	sgRNA1143	nth	168.038	-0.00490443	0.0754954	0	1	1
BMC_vs_CY	sgRNA1144	SPV_1137	358.301	0.0143946	0.046981	0	1	1
BMC_vs_CY	sgRNA1145	tRNA-Arg-2	269.351	-0.0161254	0.0523796	0	1	1
BMC_vs_CY	sgRNA1146	efeU	379.125	-0.0244029	0.0420342	0	1	1
BMC_vs_CY	sgRNA1147	efeB	316.544	-0.0130741	0.0720852	0	1	1
BMC_vs_CY	sgRNA1148	SPV_1159	288.179	0.0287362	0.0449211	0	1	1
BMC_vs_CY	sgRNA1149	SPV_1160	211.893	-0.0161005	0.0672996	0	1	1
BMC_vs_CY	sgRNA1150	SPV_1162	180.914	0.0236484	0.0587029	0	1	1
BMC_vs_CY	sgRNA1151	cdd-2	250.707	-0.0100842	0.0518178	0	1	1
BMC_vs_CY	sgRNA1152	SPV_1165	251.856	0.0385048	0.050648	0	1	1
BMC_vs_CY	sgRNA1153	SPV_1166	377.303	0.0373675	0.0501009	0	1	1
BMC_vs_CY	sgRNA1154	appD	312.401	0.00594057	0.0492387	0	1	1
BMC_vs_CY	sgRNA1155	appC	271.511	0.0211935	0.0552976	0	1	1
BMC_vs_CY	sgRNA1156	appB	185.817	0.0269428	0.0568004	0	1	1
BMC_vs_CY	sgRNA1157	SPV_1174	252.779	-0.0227968	0.0511135	0	1	1
BMC_vs_CY	sgRNA1158	SPV_1175	229.608	0.0423284	0.05579	0	1	1
BMC_vs_CY	sgRNA1159	SPV_1176	187.625	0.00522784	0.0675445	0	1	1
BMC_vs_CY	sgRNA1160	SPV_1177	403.34	-0.0317785	0.0501157	0	1	1
BMC_vs_CY	sgRNA1161	ptrB	100.053	0.0543098	0.0752751	0	1	1
BMC_vs_CY	sgRNA1162	lanL	311.06	0.0583428	0.0506209	0	1	1
BMC_vs_CY	sgRNA1163	SPV_1186	284.244	0.00528579	0.0472858	0	1	1
BMC_vs_CY	sgRNA1164	SPV_1189	304.727	0.137499	0.0538756	0	1	1
BMC_vs_CY	sgRNA1165	SPV_1191	363.681	-0.0345505	0.0423881	0	1	1
BMC_vs_CY	sgRNA1166	SPV_1192	152.65	0.0633317	0.0651974	0	1	1
BMC_vs_CY	sgRNA1167	SPV_1206	254.61	-0.926908	0.0604282	0	1	1
BMC_vs_CY	sgRNA1168	tyrA	220.803	-3.172	0.218435	-9.94348	2.69249e-23	6.22606e-21
BMC_vs_CY	sgRNA1169	aroC	136.979	-3.67077	0.417783	-6.39273	1.62953e-10	9.0409e-09
BMC_vs_CY	sgRNA1170	aroB	217.4	-2.80777	0.189004	-9.56476	1.12461e-21	2.10583e-19
BMC_vs_CY	sgRNA1171	aroE	131.874	-4.30247	0.430552	-7.67033	1.71555e-14	1.42772e-12
BMC_vs_CY	sgRNA1172	aroD	123.607	-3.47045	0.352358	-7.01121	2.3627e-12	1.47472e-10
BMC_vs_CY	sgRNA1173	SPV_1223	132.352	0.075211	0.0714561	0	1	1
BMC_vs_CY	sgRNA1174	SPV_1225	268.098	-0.0575451	0.0553165	0	1	1
BMC_vs_CY	sgRNA1175	phoU2	253.038	-0.0921826	0.0562606	0	1	1
BMC_vs_CY	sgRNA1176	pstB2-2	77.909	-0.0223943	0.126859	0	1	1
BMC_vs_CY	sgRNA1177	pstB2-1	313.732	-0.139712	0.0460712	0	1	1
BMC_vs_CY	sgRNA1178	pstA2	234.372	0.00247118	0.0556686	0	1	1
BMC_vs_CY	sgRNA1179	pstC2	207.111	-0.0287834	0.059742	0	1	1
BMC_vs_CY	sgRNA1180	pstS2	265.259	-0.0326802	0.0502202	0	1	1
BMC_vs_CY	sgRNA1181	SPV_1233	97.6191	0.0130819	0.073318	0	1	1
BMC_vs_CY	sgRNA1182	SPV_1237	265.839	0.0413673	0.0482371	0	1	1
BMC_vs_CY	sgRNA1183	SPV_1241	144.37	-0.0898035	0.0624702	0	1	1
BMC_vs_CY	sgRNA1184	SPV_1242	210.552	-0.144684	0.0532015	0	1	1
BMC_vs_CY	sgRNA1185	cbpM	116.332	0.0468631	0.0771928	0	1	1
BMC_vs_CY	sgRNA1186	SPV_1252	168.736	-0.0433942	0.0589372	0	1	1
BMC_vs_CY	sgRNA1187	SPV_1253	161.335	0.0229033	0.0565204	0	1	1
BMC_vs_CY	sgRNA1188	SPV_1254	262.912	-0.0234523	0.0567948	0	1	1
BMC_vs_CY	sgRNA1189	SPV_1255	363.974	-0.0298912	0.0414204	0	1	1
BMC_vs_CY	sgRNA1190	SPV_1256,SPV_1258	276.684	0.0709486	0.0461973	0	1	1
BMC_vs_CY	sgRNA1191	SPV_1257	215.16	-0.0414836	0.0573832	0	1	1
BMC_vs_CY	sgRNA1192	SPV_1261	349.513	0.000436477	0.0416058	0	1	1
BMC_vs_CY	sgRNA1193	SPV_1263	354.108	-0.0568128	0.0496492	0	1	1
BMC_vs_CY	sgRNA1194	SPV_1264	277.403	-0.0512179	0.0527544	0	1	1
BMC_vs_CY	sgRNA1195	SPV_1265	291.893	0.0514395	0.0458306	0	1	1
BMC_vs_CY	sgRNA1196	SPV_1266	221.058	0.0410703	0.0522887	0	1	1
BMC_vs_CY	sgRNA1197	SPV_1267	219.554	0.030255	0.0517454	0	1	1
BMC_vs_CY	sgRNA1198	SPV_1272	219.857	-0.00164223	0.0644866	0	1	1
BMC_vs_CY	sgRNA1199	nagR	260.93	0.0534513	0.0585432	0	1	1
BMC_vs_CY	sgRNA1200	SPV_1276	358.733	-0.00139771	0.043578	0	1	1
BMC_vs_CY	sgRNA1201	SPV_1277	523.092	-0.0195813	0.0372382	0	1	1
BMC_vs_CY	sgRNA1202	SPV_1279	445.926	0.0744152	0.0413347	0	1	1
BMC_vs_CY	sgRNA1203	SPV_1284	201.059	-0.0209623	0.0591472	0	1	1
BMC_vs_CY	sgRNA1204	pdxT	229.399	0.0110391	0.0596787	0	1	1
BMC_vs_CY	sgRNA1205	pdxS	532.249	-0.0225718	0.0509238	0	1	1
BMC_vs_CY	sgRNA1206	SPV_1299	197.197	0.0403765	0.0583566	0	1	1
BMC_vs_CY	sgRNA1207	yfmL	243.171	0.738542	0.0582318	0	1	1
BMC_vs_CY	sgRNA1208	SPV_2155,SPV_0359,SPV_2179,SPV_0499,SPV_1315,SPV_2347,SPV_1421,SPV_2361,SPV_0743,SPV_2229	191.076	-0.0105723	0.0547418	0	1	1
BMC_vs_CY	sgRNA1209	SPV_1319	295.452	-0.0206871	0.0553515	0	1	1
BMC_vs_CY	sgRNA1210	mucB,SPV_1322	245.422	-0.0225001	0.0503438	0	1	1
BMC_vs_CY	sgRNA1211	SPV_1322	309.755	0.0593573	0.045341	0	1	1
BMC_vs_CY	sgRNA1212	SPV_1323	217.666	0.109147	0.0621429	0	1	1
BMC_vs_CY	sgRNA1213	SPV_1343	207.167	0.0100614	0.05943	0	1	1
BMC_vs_CY	sgRNA1214	SPV_1344	199.804	0.121854	0.055427	0	1	1
BMC_vs_CY	sgRNA1215	SPV_1347	145.299	0.0295242	0.0642339	0	1	1
BMC_vs_CY	sgRNA1216	SPV_1348	144.336	0.148962	0.60481	0	1	1
BMC_vs_CY	sgRNA1217	SPV_1361,SPV_2355	231.975	-0.0673565	0.0539148	0	1	1
BMC_vs_CY	sgRNA1218	SPV_1362	261.639	0.0479584	0.0502135	0	1	1
BMC_vs_CY	sgRNA1219	SPV_1372	108.263	-0.980026	0.494894	0	1	1
BMC_vs_CY	sgRNA1220	pclA	144.572	-0.0244491	0.0664615	0	1	1
BMC_vs_CY	sgRNA1221	mga1	166.703	-0.0877371	0.0632164	0	1	1
BMC_vs_CY	sgRNA1222	SPV_1393	146.517	-1.29578	0.107863	-2.74221	0.00610274	0.179253
BMC_vs_CY	sgRNA1223	aldR	292.995	0.0321938	0.0453458	0	1	1
BMC_vs_CY	sgRNA1224	SPV_1400	101.222	-0.197761	0.0854373	0	1	1
BMC_vs_CY	sgRNA1225	oxlT	144.683	-1.19235	0.0762306	-2.52322	0.0116284	0.328668
BMC_vs_CY	sgRNA1226	SPV_1425	267.879	-0.126726	0.0533537	0	1	1
BMC_vs_CY	sgRNA1227	SPV_1426	221.42	-0.134494	0.052997	0	1	1
BMC_vs_CY	sgRNA1228	SPV_1433	119.588	-0.0200566	0.0731767	0	1	1
BMC_vs_CY	sgRNA1229	ybgI	236.519	0.499486	0.0536356	0	1	1
BMC_vs_CY	sgRNA1230	SPV_1440	396.525	-0.0144915	0.0449234	0	1	1
BMC_vs_CY	sgRNA1231	SPV_1441	202.858	0.0685066	0.0641093	0	1	1
BMC_vs_CY	sgRNA1232	SPV_1454	209.903	0.0769379	0.0538306	0	1	1
BMC_vs_CY	sgRNA1233	dtd	192.616	0.278266	0.0729823	0	1	1
BMC_vs_CY	sgRNA1234	SPV_1465	145.349	-0.0710627	0.110169	0	1	1
BMC_vs_CY	sgRNA1235	SPV_1469	250.821	-0.0405654	0.0512324	0	1	1
BMC_vs_CY	sgRNA1236	ylmH	71.6059	-0.823881	0.526212	0	1	1
BMC_vs_CY	sgRNA1237	ylmG	162.873	-0.0770284	0.443458	0	1	1
BMC_vs_CY	sgRNA1238	sepF	75.5112	-0.150368	0.419928	0	1	1
BMC_vs_CY	sgRNA1239	ylmE	261.953	0.0915377	0.0490264	0	1	1
BMC_vs_CY	sgRNA1240	SPV_1482	122.836	0.189135	0.0601424	0	1	1
BMC_vs_CY	sgRNA1241	nanK	306.05	0.0431527	0.049382	0	1	1
BMC_vs_CY	sgRNA1242	SPV_1490	249.115	-0.0514569	0.0506562	0	1	1
BMC_vs_CY	sgRNA1243	SPV_1491	384.352	-0.0267081	0.047468	0	1	1
BMC_vs_CY	sgRNA1244	yjgK	326.714	-0.024909	0.047992	0	1	1
BMC_vs_CY	sgRNA1245	satC	168.743	-0.0646909	0.0604086	0	1	1
BMC_vs_CY	sgRNA1246	satB	313.205	0.0203415	0.0443663	0	1	1
BMC_vs_CY	sgRNA1247	satA	142.271	-1.78627	0.149336	-5.2651	1.40116e-07	6.17333e-06
BMC_vs_CY	sgRNA1248	nanP	198.247	-0.00720725	0.054101	0	1	1
BMC_vs_CY	sgRNA1249	nanE-1	181.962	-0.00295669	0.0603487	0	1	1
BMC_vs_CY	sgRNA1250	SPV_1498	322.819	0.0169328	0.047455	0	1	1
BMC_vs_CY	sgRNA1251	nanB	275.168	-0.0742959	0.0565213	0	1	1
BMC_vs_CY	sgRNA1252	SPV_1500	63.5419	0.0253398	0.0933437	0	1	1
BMC_vs_CY	sgRNA1253	ycjO	367.667	-0.0165434	0.0438967	0	1	1
BMC_vs_CY	sgRNA1254	SPV_1502	420.866	-0.0038131	0.047668	0	1	1
BMC_vs_CY	sgRNA1255	SPV_1503	246.823	-0.0414981	0.0544579	0	1	1
BMC_vs_CY	sgRNA1256	recG	216.166	-0.581172	0.0756672	0	1	1
BMC_vs_CY	sgRNA1257	aroF	209.501	0.280089	0.304099	0	1	1
BMC_vs_CY	sgRNA1258	aroG	106.916	-1.3776	0.466299	-0.80979	0.418061	1
BMC_vs_CY	sgRNA1259	SPV_1513,SPV_2380	308.959	0.0292145	0.0498356	0	1	1
BMC_vs_CY	sgRNA1260	SPV_1514	234.932	0.026215	0.0524677	0	1	1
BMC_vs_CY	sgRNA1261	SPV_1515	342.978	0.0100335	0.0404912	0	1	1
BMC_vs_CY	sgRNA1262	SPV_1516	554.79	0.0226131	0.0519765	0	1	1
BMC_vs_CY	sgRNA1263	SPV_1517	346.364	0.037508	0.0664289	0	1	1
BMC_vs_CY	sgRNA1264	frp	147.879	-1.06242	0.485743	-0.128499	0.897754	1
BMC_vs_CY	sgRNA1265	SPV_1529,SPV_2385	504.244	0.025781	0.0383759	0	1	1
BMC_vs_CY	sgRNA1266	SPV_1533	221.024	-0.0965504	0.10057	0	1	1
BMC_vs_CY	sgRNA1267	SPV_1539,SPV_2387	425.825	-0.0429691	0.043544	0	1	1
BMC_vs_CY	sgRNA1268	SPV_1540	285.702	-0.159335	0.0535244	0	1	1
BMC_vs_CY	sgRNA1269	sun	287.317	0.0797161	0.0560066	0	1	1
BMC_vs_CY	sgRNA1270	SPV_1552	264.867	0.50777	0.0663918	0	1	1
BMC_vs_CY	sgRNA1271	SPV_1553	155.227	0.349106	0.0841659	0	1	1
BMC_vs_CY	sgRNA1272	rsfA	312.395	0.187769	0.0570034	0	1	1
BMC_vs_CY	sgRNA1273	SPV_1564	282.458	0.15209	0.0452833	0	1	1
BMC_vs_CY	sgRNA1274	queF	271.395	-0.12601	0.0991304	0	1	1
BMC_vs_CY	sgRNA1275	SPV_1570	228.985	0.0751623	0.0519646	0	1	1
BMC_vs_CY	sgRNA1276	pepF2	356.136	-0.0599918	0.0419965	0	1	1
BMC_vs_CY	sgRNA1277	SPV_1572	319.439	0.0908709	0.0511433	0	1	1
BMC_vs_CY	sgRNA1278	prmA	324.69	0.0488453	0.0433448	0	1	1
BMC_vs_CY	sgRNA1279	SPV_1574,SPV_1575	246.228	0.069031	0.0539271	0	1	1
BMC_vs_CY	sgRNA1280	SPV_1575	392.275	0.0674817	0.0499846	0	1	1
BMC_vs_CY	sgRNA1281	hicB	378.072	0.0416851	0.048772	0	1	1
BMC_vs_CY	sgRNA1282	mga2	255.017	-0.0151044	0.04807	0	1	1
BMC_vs_CY	sgRNA1283	SPV_1605	178.436	0.015009	0.0605067	0	1	1
BMC_vs_CY	sgRNA1284	SPV_1618	260.601	0.0709094	0.0553081	0	1	1
BMC_vs_CY	sgRNA1285	SPV_1621	318.843	0.00398891	0.0474454	0	1	1
BMC_vs_CY	sgRNA1286	SPV_1622	368.659	-0.0247319	0.0415327	0	1	1
BMC_vs_CY	sgRNA1287	SPV_1627	301.205	0.117695	0.0488556	0	1	1
BMC_vs_CY	sgRNA1288	galT-2	270.427	-0.0112542	0.0553173	0	1	1
BMC_vs_CY	sgRNA1289	galK	199.642	-0.0470332	0.0984607	0	1	1
BMC_vs_CY	sgRNA1290	sczA	103.481	0.832686	0.256739	0	1	1
BMC_vs_CY	sgRNA1291	pnuC	237.454	0.00669639	0.0910131	0	1	1
BMC_vs_CY	sgRNA1292	SPV_1648	571.132	0.0110379	0.0887145	0	1	1
BMC_vs_CY	sgRNA1293	yidD	372.935	0.072985	0.0549374	0	1	1
BMC_vs_CY	sgRNA1294	rluB	352.936	0.135154	0.0501097	0	1	1
BMC_vs_CY	sgRNA1295	xerD	296.061	0.187262	0.0532277	0	1	1
BMC_vs_CY	sgRNA1296	treP	409.754	0.0772645	0.0427741	0	1	1
BMC_vs_CY	sgRNA1297	amiF	214.406	1.54376	0.0684639	7.94237	1.98362e-15	1.85716e-13
BMC_vs_CY	sgRNA1298	amiE	306.661	1.54474	0.0652631	8.34685	7.01084e-17	8.07864e-15
BMC_vs_CY	sgRNA1299	amiD	126.181	1.46717	0.0940457	4.96746	6.78373e-07	2.82278e-05
BMC_vs_CY	sgRNA1300	amiC	234.324	1.75228	0.0742513	10.1316	4.00082e-24	1.19865e-21
BMC_vs_CY	sgRNA1301	gtfA	199.191	-0.0524418	0.0538602	0	1	1
BMC_vs_CY	sgRNA1302	SPV_0552,SPV_2196,SPV_1674,SPV_1942,SPV_1949,SPV_1939,SPV_0690	231.23	0.893256	0.0699029	0	1	1
BMC_vs_CY	sgRNA1303	msmG	358.91	0.0362231	0.0491763	0	1	1
BMC_vs_CY	sgRNA1304	msmF	329.714	0.0069597	0.0411063	0	1	1
BMC_vs_CY	sgRNA1305	msmE	290.774	-0.0628136	0.05767	0	1	1
BMC_vs_CY	sgRNA1306	agaN	184.264	0.0534675	0.0581799	0	1	1
BMC_vs_CY	sgRNA1307	tRNA-Asp-1,tRNA-Asp-2	144.316	1.08718	0.552105	0.157913	0.874526	1
BMC_vs_CY	sgRNA1308	tRNA-Val-1,tRNA-Val-2,tRNA-Val-3	129.563	-1.39155	0.314929	-1.24328	0.213764	1
BMC_vs_CY	sgRNA1309	SPV_1707	127.765	0.0143212	0.0662042	0	1	1
BMC_vs_CY	sgRNA1310	SPV_0048,SPV_1708,SPV_2403,SPV_1666,SPV_2400,SPV_2271	299.889	0.0546793	0.0514288	0	1	1
BMC_vs_CY	sgRNA1311	ydfG	424.367	-0.00608287	0.0463745	0	1	1
BMC_vs_CY	sgRNA1312	SPV_1713	185.56	0.0243846	0.0660245	0	1	1
BMC_vs_CY	sgRNA1313	SPV_1714	261.408	0.0500212	0.0512348	0	1	1
BMC_vs_CY	sgRNA1314	SPV_1731	339.733	0.0420586	0.0499585	0	1	1
BMC_vs_CY	sgRNA1315	SPV_1732,SPV_2416,SPV_1733	434.419	-0.018692	0.0509378	0	1	1
BMC_vs_CY	sgRNA1316	SPV_1736	238.353	-0.0162951	0.0589569	0	1	1
BMC_vs_CY	sgRNA1317	endA	223.224	-0.043568	0.0524303	0	1	1
BMC_vs_CY	sgRNA1318	epuA	200.816	-0.0208339	0.0555884	0	1	1
BMC_vs_CY	sgRNA1319	lysA	140.11	0.0203233	0.0695536	0	1	1
BMC_vs_CY	sgRNA1320	SPV_1786	423.54	0.0414328	0.03906	0	1	1
BMC_vs_CY	sgRNA1321	diiA	330.878	0.0184325	0.0441651	0	1	1
BMC_vs_CY	sgRNA1322	SPV_1795	254.967	0.0278469	0.049657	0	1	1
BMC_vs_CY	sgRNA1323	nadC	357.721	0.0763903	0.046819	0	1	1
BMC_vs_CY	sgRNA1324	SPV_1836	304.239	-0.00272877	0.0584374	0	1	1
BMC_vs_CY	sgRNA1325	SPV_1837	334.474	0.0859664	0.0499641	0	1	1
BMC_vs_CY	sgRNA1326	ulaF	209.446	0.019914	0.0589648	0	1	1
BMC_vs_CY	sgRNA1327	ulaE	305.016	-0.0318814	0.0444908	0	1	1
BMC_vs_CY	sgRNA1328	ulaD	426.682	0.00643267	0.0401321	0	1	1
BMC_vs_CY	sgRNA1329	ulaC	308.38	0.00645472	0.0446314	0	1	1
BMC_vs_CY	sgRNA1330	ulaB	204.113	0.0500549	0.0530403	0	1	1
BMC_vs_CY	sgRNA1331	ulaA	424.043	-0.00553456	0.0430824	0	1	1
BMC_vs_CY	sgRNA1332	SPV_1848	314.88	0.00921996	0.0458432	0	1	1
BMC_vs_CY	sgRNA1333	yidC2	248.483	-0.0204725	0.0763987	0	1	1
BMC_vs_CY	sgRNA1334	SPV_1852	239.439	0.000330208	0.0515393	0	1	1
BMC_vs_CY	sgRNA1335	tgt	134.083	0.0508018	0.0670804	0	1	1
BMC_vs_CY	sgRNA1336	SPV_1873	272.31	0.0116289	0.0462348	0	1	1
BMC_vs_CY	sgRNA1337	SPV_1875	141.153	0.024724	0.0714085	0	1	1
BMC_vs_CY	sgRNA1338	SPV_1876	177.318	0.00896615	0.0547139	0	1	1
BMC_vs_CY	sgRNA1339	tRNA-Trp-1	91.4312	-0.120026	0.220908	0	1	1
BMC_vs_CY	sgRNA1340	tRNA-Tyr-2,tRNA-Tyr-1	168.547	-0.788577	0.451979	0	1	1
BMC_vs_CY	sgRNA1341	tRNA-Ser-2,tRNA-Ile-1,tRNA-Gly-1,tRNA-Phe-1,tRNA-Phe-2	181.748	-2.04713	0.153896	-6.80414	1.01657e-11	6.0913e-10
BMC_vs_CY	sgRNA1342	tRNA-Ser-2,tRNA-Ile-1,tRNA-Gly-1,tRNA-Phe-1,tRNA-fMet-1,tRNA-fMet-2	144.713	0.104568	0.300783	0	1	1
BMC_vs_CY	sgRNA1343	tRNA-Ser-2,tRNA-Ile-1,tRNA-Gly-1,tRNA-Phe-1,tRNA-fMet-1,tRNA-Ser-3,tRNA-Ser-4	191.902	0.649138	0.371451	0	1	1
BMC_vs_CY	sgRNA1344	tRNA-Ser-2,tRNA-Ile-1,tRNA-Gly-1,tRNA-Gly-4	137.099	0.263476	0.4935	0	1	1
BMC_vs_CY	sgRNA1345	SPV_1895	213.16	1.254	0.092093	2.7581	0.0058139	0.174184
BMC_vs_CY	sgRNA1346	patB	450.891	0.016133	0.049724	0	1	1
BMC_vs_CY	sgRNA1347	hexA	309.252	0.0777362	0.049473	0	1	1
BMC_vs_CY	sgRNA1348	SPV_1906,SPV_1967	425.464	0.00225468	0.0425112	0	1	1
BMC_vs_CY	sgRNA1349	SPV_1907	310.659	-0.00229722	0.0428362	0	1	1
BMC_vs_CY	sgRNA1350	pstS1	323.218	0.0341076	0.0420868	0	1	1
BMC_vs_CY	sgRNA1351	pstC1	366.071	-0.0235238	0.0435113	0	1	1
BMC_vs_CY	sgRNA1352	pstA1	334.757	0.00895388	0.0427688	0	1	1
BMC_vs_CY	sgRNA1353	pstB1	231.445	-0.0670224	0.0494144	0	1	1
BMC_vs_CY	sgRNA1354	phoU1	292.806	-0.0752718	0.0594416	0	1	1
BMC_vs_CY	sgRNA1355	SPV_1915,SPV_2435	238.206	0.00912397	0.05706	0	1	1
BMC_vs_CY	sgRNA1356	SPV_1916	155.212	0.0148668	0.06439	0	1	1
BMC_vs_CY	sgRNA1357	SPV_1917	232.725	1.00279	0.0878708	0.0317058	0.974707	1
BMC_vs_CY	sgRNA1358	SPV_1920	288.631	-0.141197	0.0477992	0	1	1
BMC_vs_CY	sgRNA1359	SPV_1921	396.511	-0.236439	0.0406152	0	1	1
BMC_vs_CY	sgRNA1360	hipO	209.578	0.55558	0.0880713	0	1	1
BMC_vs_CY	sgRNA1361	SPV_1930	276.925	-0.00903086	0.0483496	0	1	1
BMC_vs_CY	sgRNA1362	SPV_1931	137.912	-0.0229993	0.0728575	0	1	1
BMC_vs_CY	sgRNA1363	malC	248.142	0.0394814	0.0527897	0	1	1
BMC_vs_CY	sgRNA1364	malD	203.266	0.0321228	0.0559489	0	1	1
BMC_vs_CY	sgRNA1365	SPV_1944	224.609	0.0369076	0.0564066	0	1	1
BMC_vs_CY	sgRNA1366	SPV_1945	92.49	0.044608	0.0751971	0	1	1
BMC_vs_CY	sgRNA1367	SPV_1946	255.504	0.0223791	0.0481475	0	1	1
BMC_vs_CY	sgRNA1368	SPV_1947	280.547	0.0711159	0.0525897	0	1	1
BMC_vs_CY	sgRNA1369	SPV_1953	300.803	-0.0538308	0.0566978	0	1	1
BMC_vs_CY	sgRNA1370	SPV_2177,SPV_1955,SPV_0433	325.207	-0.0243597	0.056311	0	1	1
BMC_vs_CY	sgRNA1371	tktC	236.057	-0.0378404	0.0589342	0	1	1
BMC_vs_CY	sgRNA1372	tktN	375.596	0.070548	0.0418404	0	1	1
BMC_vs_CY	sgRNA1373	ulaA2	333.234	0.00738021	0.0468894	0	1	1
BMC_vs_CY	sgRNA1374	ulaB2	429.146	-0.0292013	0.0549153	0	1	1
BMC_vs_CY	sgRNA1375	ulaR2	284.748	0.0214661	0.0461491	0	1	1
BMC_vs_CY	sgRNA1376	SPV_1973	285.731	0.0442964	0.0486649	0	1	1
BMC_vs_CY	sgRNA1377	arcB	392.818	0.0408226	0.043752	0	1	1
BMC_vs_CY	sgRNA1378	arcC	231.599	0.0187335	0.0531994	0	1	1
BMC_vs_CY	sgRNA1379	arcD	146.145	-0.00835216	0.0655756	0	1	1
BMC_vs_CY	sgRNA1380	SPV_1979	215.471	0.0110497	0.0574356	0	1	1
BMC_vs_CY	sgRNA1381	SPV_1981	189.842	0.125723	0.0665099	0	1	1
BMC_vs_CY	sgRNA1382	SPV_1983	277.618	-0.0340871	0.049041	0	1	1
BMC_vs_CY	sgRNA1383	dltD	201.567	-0.00934146	0.0602335	0	1	1
BMC_vs_CY	sgRNA1384	dltC	306.592	-0.0267641	0.0478182	0	1	1
BMC_vs_CY	sgRNA1385	dltB	530.911	0.0174075	0.0556577	0	1	1
BMC_vs_CY	sgRNA1386	dltA	204.347	0.134152	0.0542188	0	1	1
BMC_vs_CY	sgRNA1387	SPV_2008,SPV_2452	344.133	-0.0151938	0.0459446	0	1	1
BMC_vs_CY	sgRNA1388	SPV_2009	150.726	-0.0668338	0.0605028	0	1	1
BMC_vs_CY	sgRNA1389	SPV_2019	282.064	0.00629106	0.0482982	0	1	1
BMC_vs_CY	sgRNA1390	SPV_2020	298.171	0.0380523	0.0469926	0	1	1
BMC_vs_CY	sgRNA1391	SPV_2021	226.487	-0.0136126	0.0761706	0	1	1
BMC_vs_CY	sgRNA1392	SPV_2214,SPV_2341,SPV_2342,SPV_2039,SPV_2323	298.341	0.0291458	0.0518678	0	1	1
BMC_vs_CY	sgRNA1393	SPV_0713,SPV_2040,SPV_2457	326.657	-0.0165556	0.0442816	0	1	1
BMC_vs_CY	sgRNA1394	cbiQ	159.527	-1.79953	0.189165	-4.22663	2.37219e-05	0.000888384
BMC_vs_CY	sgRNA1395	cbiO2	283.611	-0.181938	0.0733377	0	1	1
BMC_vs_CY	sgRNA1396	cbiO1	143.087	-2.06791	0.23551	-4.53446	5.77519e-06	0.000227664
BMC_vs_CY	sgRNA1397	SPV_2058	199.308	-6.09703e-05	0.0635949	0	1	1
BMC_vs_CY	sgRNA1398	SPV_2059,SPV_2460	234.455	0.0597705	0.0506376	0	1	1
BMC_vs_CY	sgRNA1399	tRNA-Asn-2,tRNA-Asn-1	239.396	-1.11169	0.160546	-0.695662	0.48664	1
BMC_vs_CY	sgRNA1400	SPV_2073,SPV_2075	289.052	-0.0402654	0.0564776	0	1	1
BMC_vs_CY	sgRNA1401	SPV_2076	213.656	-0.034405	0.0634017	0	1	1
BMC_vs_CY	sgRNA1402	srf-02	531.895	0.00341419	0.0421524	0	1	1
BMC_vs_CY	sgRNA1403	SPV_2085,SPV_0758,SPV_2236,SPV_1708,SPV_2403,SPV_2404	171.707	0.058325	0.0639515	0	1	1
BMC_vs_CY	sgRNA1404	SPV_2087	363.014	0.0631543	0.050253	0	1	1
BMC_vs_CY	sgRNA1405	SPV_2088	251.237	0.0369603	0.0539738	0	1	1
BMC_vs_CY	sgRNA1406	SPV_2089	317.123	-0.0119752	0.0534276	0	1	1
BMC_vs_CY	sgRNA1407	SPV_2090	152.769	0.0326611	0.0637604	0	1	1
BMC_vs_CY	sgRNA1408	SPV_2091	378.149	-0.0117549	0.0442409	0	1	1
BMC_vs_CY	sgRNA1409	SPV_2096,SPV_0105	376.579	0.0266305	0.04458	0	1	1
BMC_vs_CY	sgRNA1410	SPV_2100	225.922	-0.0127132	0.055351	0	1	1
BMC_vs_CY	sgRNA1411	SPV_2104,SPV_0125	476.425	-0.0171444	0.0387184	0	1	1
BMC_vs_CY	sgRNA1412	SPV_2110,SPV_2112	238.749	-0.00513494	0.0523189	0	1	1
BMC_vs_CY	sgRNA1413	SPV_2113,SPV_2114	376.235	0.0791546	0.0480144	0	1	1
BMC_vs_CY	sgRNA1414	SPV_2115,SPV_2116	264.584	0.00409093	0.0612241	0	1	1
BMC_vs_CY	sgRNA1415	SPV_2116,SPV_2223,SPV_0716	268.669	-0.00384222	0.0497752	0	1	1
BMC_vs_CY	sgRNA1416	SPV_2117,SPV_2118	203.625	-0.0528007	0.0669877	0	1	1
BMC_vs_CY	sgRNA1417	SPV_2126,SPV_0224	221.111	0.0257238	0.0583197	0	1	1
BMC_vs_CY	sgRNA1418	SPV_2127,SPV_2128	189.084	0.0111772	0.0694469	0	1	1
BMC_vs_CY	sgRNA1419	ccnB,ccnA	338.152	0.0512731	0.0626012	0	1	1
BMC_vs_CY	sgRNA1420	ccnD	309.48	-0.0225868	0.0530157	0	1	1
BMC_vs_CY	sgRNA1421	SPV_2143,SPV_2223,SPV_2224,SPV_2135,SPV_2136	401.625	0.0898843	0.0414206	0	1	1
BMC_vs_CY	sgRNA1422	SPV_2137,SPV_2138	357.458	-0.00612433	0.0564231	0	1	1
BMC_vs_CY	sgRNA1423	SPV_2137,srf-08	279.716	0.0564864	0.0504406	0	1	1
BMC_vs_CY	sgRNA1424	SPV_2141	175.655	-0.0461443	0.0574641	0	1	1
BMC_vs_CY	sgRNA1425	SPV_2142	322.862	0.00743548	0.0454992	0	1	1
BMC_vs_CY	sgRNA1426	SPV_2144	257.827	-0.398378	0.0544277	0	1	1
BMC_vs_CY	sgRNA1427	SPV_2146,SPV_2147	247.611	-0.125078	0.0496159	0	1	1
BMC_vs_CY	sgRNA1428	SPV_2158	306.467	-0.0451625	0.0469529	0	1	1
BMC_vs_CY	sgRNA1429	SPV_2160,SPV_2162	304.709	0.0419253	0.04659	0	1	1
BMC_vs_CY	sgRNA1430	SPV_2164	206.977	-0.0185265	0.0604449	0	1	1
BMC_vs_CY	sgRNA1431	SPV_2165	345.113	0.0267917	0.0431804	0	1	1
BMC_vs_CY	sgRNA1432	SPV_2166	27.0357	0.0274725	0.141185	0	1	1
BMC_vs_CY	sgRNA1433	SPV_2168	457.264	0.0251409	0.0559026	0	1	1
BMC_vs_CY	sgRNA1434	SPV_2169	247.157	0.0652206	0.0498329	0	1	1
BMC_vs_CY	sgRNA1435	SPV_2188,SPV_0518	171.016	0.00433991	0.0558157	0	1	1
BMC_vs_CY	sgRNA1436	SPV_2008,SPV_2451,SPV_2189,SPV_0520	304.141	-0.00794052	0.0498968	0	1	1
BMC_vs_CY	sgRNA1437	SPV_2192,SPV_0544	418.11	-0.0300942	0.0419058	0	1	1
BMC_vs_CY	sgRNA1438	srf-11	195.078	-0.0277763	0.0537701	0	1	1
BMC_vs_CY	sgRNA1439	SPV_2201,SPV_0565	145.457	-0.119645	0.0597378	0	1	1
BMC_vs_CY	sgRNA1440	SPV_2202	329.904	-0.0316332	0.0609963	0	1	1
BMC_vs_CY	sgRNA1441	SPV_2203,SPV_2204	220.796	0.0097923	0.0491545	0	1	1
BMC_vs_CY	sgRNA1442	SPV_2205,SPV_2206	275.153	-0.00660592	0.0547438	0	1	1
BMC_vs_CY	sgRNA1443	SPV_2213	296.533	0.690725	0.0487379	0	1	1
BMC_vs_CY	sgRNA1444	SPV_2219	319.432	-0.0143373	0.0512266	0	1	1
BMC_vs_CY	sgRNA1445	srf-12	392.525	0.000411065	0.0387973	0	1	1
BMC_vs_CY	sgRNA1446	SPV_2227,SPV_0727	259.456	0.0523901	0.0503077	0	1	1
BMC_vs_CY	sgRNA1447	SPV_2239	292.214	0.342703	0.0467336	0	1	1
BMC_vs_CY	sgRNA1448	SPV_2240,SPV_0791	398.384	-0.0679701	0.0430501	0	1	1
BMC_vs_CY	sgRNA1449	SPV_2242,SPV_0800	368.287	0.0455924	0.0419849	0	1	1
BMC_vs_CY	sgRNA1450	SPV_2244	383.716	0.0385366	0.0392037	0	1	1
BMC_vs_CY	sgRNA1451	SPV_2250	238.213	0.0888799	0.0659514	0	1	1
BMC_vs_CY	sgRNA1452	rpmG1	274.85	0.0270578	0.0528089	0	1	1
BMC_vs_CY	sgRNA1453	SPV_2178,SPV_0497,SPV_2260,SPV_0869,SPV_2341,SPV_2343,SPV_2344,SPV_1420,SPV_2358,SPV_0744,SPV_2232	224.377	-0.0334504	0.0640422	0	1	1
BMC_vs_CY	sgRNA1454	dhaM,SPV_1036	381.105	0.0612677	0.0536126	0	1	1
BMC_vs_CY	sgRNA1455	SPV_2267	279.851	-0.0652054	0.0477586	0	1	1
BMC_vs_CY	sgRNA1456	SPV_2278	293.625	0.0577483	0.0441412	0	1	1
BMC_vs_CY	sgRNA1457	SPV_2279,SPV_2281	262.69	-0.00803005	0.0521532	0	1	1
BMC_vs_CY	sgRNA1458	shp	340.349	0.0934337	0.0586791	0	1	1
BMC_vs_CY	sgRNA1459	SPV_2283,SPV_0936	388.895	0.0180683	0.0497784	0	1	1
BMC_vs_CY	sgRNA1460	SPV_2289	226.015	0.0728243	0.0709728	0	1	1
BMC_vs_CY	sgRNA1461	SPV_2290	190.22	-0.00961021	0.0610715	0	1	1
BMC_vs_CY	sgRNA1462	srf-16	213.567	0.0734243	0.0569624	0	1	1
BMC_vs_CY	sgRNA1463	phtF,SPV_2296	265.863	0.0570902	0.0518653	0	1	1
BMC_vs_CY	sgRNA1464	SPV_2298	433.03	0.010323	0.0413501	0	1	1
BMC_vs_CY	sgRNA1465	SPV_2299,SPV_1045	368.182	-0.0814319	0.0382186	0	1	1
BMC_vs_CY	sgRNA1466	SPV_2311	262.771	-0.0596039	0.0494913	0	1	1
BMC_vs_CY	sgRNA1467	SPV_2314	396.503	0.194314	0.124701	0	1	1
BMC_vs_CY	sgRNA1468	SPV_2319,SPV_1161	245.593	0.044039	0.0509933	0	1	1
BMC_vs_CY	sgRNA1469	SPV_2320,SPV_2321,SPV_2375,SPV_2376	322.117	-0.00703963	0.0463347	0	1	1
BMC_vs_CY	sgRNA1470	SPV_2325	200.68	0.00777308	0.057028	0	1	1
BMC_vs_CY	sgRNA1471	SPV_2332	265.476	0.0089707	0.055633	0	1	1
BMC_vs_CY	sgRNA1472	SPV_2333	437.325	-0.0126152	0.0424143	0	1	1
BMC_vs_CY	sgRNA1473	SPV_2337,SPV_1271	348.213	-0.0624121	0.0665478	0	1	1
BMC_vs_CY	sgRNA1474	SPV_2349	430.507	0.022273	0.0431205	0	1	1
BMC_vs_CY	sgRNA1475	msbA,SPV_2353	239.886	-0.0250918	0.0523644	0	1	1
BMC_vs_CY	sgRNA1476	SPV_2362	333.693	-0.0843113	0.0486474	0	1	1
BMC_vs_CY	sgRNA1477	SPV_2363	318.555	-0.0233243	0.0878206	0	1	1
BMC_vs_CY	sgRNA1478	SPV_2367	347.933	0.0347967	0.0458162	0	1	1
BMC_vs_CY	sgRNA1479	SPV_2371,SPV_1455	456.363	-0.0254821	0.051344	0	1	1
BMC_vs_CY	sgRNA1480	SPV_2372	343.217	0.000920635	0.0438054	0	1	1
BMC_vs_CY	sgRNA1481	SPV_2373,SPV_1471	357.774	-0.0320127	0.0422284	0	1	1
BMC_vs_CY	sgRNA1482	SPV_2377	310.417	-0.00850288	0.0467367	0	1	1
BMC_vs_CY	sgRNA1483	SPV_2381	219.168	0.0314134	0.0521515	0	1	1
BMC_vs_CY	sgRNA1484	SPV_2384	379.817	-0.039712	0.0454625	0	1	1
BMC_vs_CY	sgRNA1485	SPV_2389	272.079	-0.0244269	0.0706037	0	1	1
BMC_vs_CY	sgRNA1486	SPV_2395	255.223	0.0454743	0.0554349	0	1	1
BMC_vs_CY	sgRNA1487	SPV_2407	405.696	0.0439481	0.0396045	0	1	1
BMC_vs_CY	sgRNA1488	SPV_2408,SPV_2410	468.455	-0.00332935	0.0381107	0	1	1
BMC_vs_CY	sgRNA1489	SPV_2411,SPV_2412	219.51	-0.0417749	0.0532097	0	1	1
BMC_vs_CY	sgRNA1490	SPV_2274,SPV_0972,SPV_2304,SPV_2305,SPV_1539,SPV_2386,SPV_2414,SPV_2415,SPV_2083,SPV_0045	512.16	0.016668	0.0484618	0	1	1
BMC_vs_CY	sgRNA1491	SPV_2416,SPV_1734	359.501	-0.12773	0.0384638	0	1	1
BMC_vs_CY	sgRNA1492	SPV_2417	148.563	-0.0435118	0.0676958	0	1	1
BMC_vs_CY	sgRNA1493	SPV_2418	221.074	-0.166765	0.0765678	0	1	1
BMC_vs_CY	sgRNA1494	SPV_2419	101.438	-0.0700439	0.069134	0	1	1
BMC_vs_CY	sgRNA1495	SPV_2434	228.697	-0.0113172	0.0562959	0	1	1
BMC_vs_CY	sgRNA1496	SPV_2437	183.619	0.122644	0.0699478	0	1	1
BMC_vs_CY	sgRNA1497	SPV_2446,SPV_1982	207.162	0.018057	0.0537419	0	1	1
BMC_vs_CY	sgRNA1498	SPV_2453	211.26	-0.047929	0.0550227	0	1	1
BMC_vs_CY	sgRNA1499	SPV_2455	121.309	0.0303427	0.067099	0	1	1
NMC_vs_CY	sgRNA0001	dnaA,dnaN	129.004	-2.19533	0.340753	-3.5079	0.000451665	0.0135319
NMC_vs_CY	sgRNA0002	ychF	131.83	0.224396	0.107098	0	1	1
NMC_vs_CY	sgRNA0003	SPV_0007,divIC	136.621	-1.08243	0.10567	-0.780027	0.435375	1
NMC_vs_CY	sgRNA0004	hpt	150.971	0.556388	0.13138	0	1	1
NMC_vs_CY	sgRNA0005	purA,ccnC	194.48	-0.182183	0.0921279	0	1	1
NMC_vs_CY	sgRNA0006	comW,purA,ccnC	246.323	0.0712281	0.0801487	0	1	1
NMC_vs_CY	sgRNA0007	ccnC	237.679	-0.156886	0.0852111	0	1	1
NMC_vs_CY	sgRNA0008	SPV_0025,scRNA	201.252	0.0669887	0.110416	0	1	1
NMC_vs_CY	sgRNA0009	scRNA	270.625	0.384891	0.0834732	0	1	1
NMC_vs_CY	sgRNA0010	dut,SPV_0028,radA	304.231	0.0118373	0.0913536	0	1	1
NMC_vs_CY	sgRNA0011	SPV_0030,prsW	220.771	-0.471501	0.0966707	0	1	1
NMC_vs_CY	sgRNA0012	prs1	115.691	0.241348	0.282659	0	1	1
NMC_vs_CY	sgRNA0013	srf-01	308.243	-0.0207515	0.0813064	0	1	1
NMC_vs_CY	sgRNA0014	SPV_2082,SPV_0037	239.938	-0.00439598	0.0842961	0	1	1
NMC_vs_CY	sgRNA0015	SPV_0039	241.462	0.0672675	0.0774985	0	1	1
NMC_vs_CY	sgRNA0016	yeiH	322.285	0.0360979	0.0893917	0	1	1
NMC_vs_CY	sgRNA0017	blpU	245.488	0.173568	0.0853883	0	1	1
NMC_vs_CY	sgRNA0018	purC,purL,purF,purM,purN,vanZ,purH,purD,purE,purK,SPV_0061,purB	221.175	0.0638488	0.091443	0	1	1
NMC_vs_CY	sgRNA0019	purD,purE,purK,SPV_0061,purB	253.002	0.105909	0.0807639	0	1	1
NMC_vs_CY	sgRNA0020	SPV_0061,purB	187.264	0.453758	0.0925692	0	1	1
NMC_vs_CY	sgRNA0021	cpsR	190.209	0.170693	0.0860559	0	1	1
NMC_vs_CY	sgRNA0022	bgaC,gadV,gadW,gadE,gadF,agaS,galM	255.311	-0.0284451	0.109057	0	1	1
NMC_vs_CY	sgRNA0023	SPV_0072,SPV_0073	292.363	-0.0353693	0.0678456	0	1	1
NMC_vs_CY	sgRNA0024	SPV_0073	266.206	-0.0282814	0.0907535	0	1	1
NMC_vs_CY	sgRNA0025	SPV_0074	335.071	-0.0183086	0.0838948	0	1	1
NMC_vs_CY	sgRNA0026	SPV_0076	157.819	0.0467575	0.104933	0	1	1
NMC_vs_CY	sgRNA0027	SPV_2092,SPV_0078	252.546	0.0928056	0.0845615	0	1	1
NMC_vs_CY	sgRNA0028	pavB	224.583	-0.00909214	0.0907815	0	1	1
NMC_vs_CY	sgRNA0029	SPV_0081,SPV_0082	285.013	-0.0825994	0.070643	0	1	1
NMC_vs_CY	sgRNA0030	rpsD	136.17	-0.421854	0.30542	0	1	1
NMC_vs_CY	sgRNA0031	SPV_0091	336.556	-0.131308	0.0701894	0	1	1
NMC_vs_CY	sgRNA0032	SPV_0092	256.536	-0.0745348	0.0808512	0	1	1
NMC_vs_CY	sgRNA0033	ptvC,ptvB,ptvA,ptvR	340.486	-0.0556855	0.0725676	0	1	1
NMC_vs_CY	sgRNA0034	SPV_0097	166.513	0.187896	0.125032	0	1	1
NMC_vs_CY	sgRNA0035	SPV_0098	119.16	-0.232434	0.469664	0	1	1
NMC_vs_CY	sgRNA0036	aatA	103.935	-0.261059	0.361294	0	1	1
NMC_vs_CY	sgRNA0037	SPV_2095,gph,sdhA,sdhB	221.934	0.0392279	0.0835876	0	1	1
NMC_vs_CY	sgRNA0038	SPV_0104	246.954	0.0178453	0.08832	0	1	1
NMC_vs_CY	sgRNA0039	SPV_0107,SPV_0108	365.224	-0.00534416	0.0673343	0	1	1
NMC_vs_CY	sgRNA0040	SPV_0112	183.43	-0.134062	0.304969	0	1	1
NMC_vs_CY	sgRNA0041	SPV_0123,SPV_0124,SPV_2103	324.48	-0.0691876	0.0710068	0	1	1
NMC_vs_CY	sgRNA0042	SPV_0119,SPV_0120,SPV_0121,SPV_2102,SPV_0122,SPV_0123,SPV_0124,SPV_2103	362.263	-0.0516621	0.0806567	0	1	1
NMC_vs_CY	sgRNA0043	pspA	256.148	0.00936321	0.127715	0	1	1
NMC_vs_CY	sgRNA0044	mnmA,srf-04,SPV_0128,mnmG	163.983	0.980127	0.189514	0	1	1
NMC_vs_CY	sgRNA0045	SPV_0128,mnmG	151.986	-0.0416834	0.105107	0	1	1
NMC_vs_CY	sgRNA0046	SPV_0131	269.019	-0.24617	0.0897503	0	1	1
NMC_vs_CY	sgRNA0047	cibC,cibB	388.475	-0.0283514	0.0741184	0	1	1
NMC_vs_CY	sgRNA0048	cibC,cibB,cibA	254.483	0.0996238	0.0802097	0	1	1
NMC_vs_CY	sgRNA0049	SPV_0134	196.18	1.5745	0.121458	4.72999	2.24528e-06	9.89244e-05
NMC_vs_CY	sgRNA0050	srf-05	253.593	0.100939	0.0869209	0	1	1
NMC_vs_CY	sgRNA0051	mutR1	193.95	0.0580383	0.0957093	0	1	1
NMC_vs_CY	sgRNA0052	srf-06	275.231	-0.147985	0.0852583	0	1	1
NMC_vs_CY	sgRNA0053	SPV_0145,SPV_0146,SPV_0147,SPV_0148	190.432	-0.0492726	0.0835362	0	1	1
NMC_vs_CY	sgRNA0054	SPV_0146,SPV_0147,SPV_0148	270.242	-0.0456803	0.0798474	0	1	1
NMC_vs_CY	sgRNA0055	SPV_0147,SPV_0148	154.694	0.151989	0.110844	0	1	1
NMC_vs_CY	sgRNA0056	gshT	289.489	-0.170971	0.184587	0	1	1
NMC_vs_CY	sgRNA0057	metQ	237.894	0.245824	0.0804039	0	1	1
NMC_vs_CY	sgRNA0058	metN,metP	305.156	0.250154	0.0879235	0	1	1
NMC_vs_CY	sgRNA0059	SPV_0155	281.522	-0.0265286	0.225757	0	1	1
NMC_vs_CY	sgRNA0060	SPV_0156,SPV_0157,SPV_0158	367.392	-0.0145152	0.0828468	0	1	1
NMC_vs_CY	sgRNA0061	SPV_0159	211.935	0.110345	0.089978	0	1	1
NMC_vs_CY	sgRNA0062	nrdI	189.381	-1.10093	0.112128	-0.900132	0.36805	1
NMC_vs_CY	sgRNA0063	SPV_0161	232.17	-0.0382376	0.0885585	0	1	1
NMC_vs_CY	sgRNA0064	SPV_0162,SPV_0163	453.735	0.0113482	0.0608286	0	1	1
NMC_vs_CY	sgRNA0065	hexB	362.355	0.0387736	0.0764413	0	1	1
NMC_vs_CY	sgRNA0066	ribH,ribB,ribE,ribD	244.317	-0.00582067	0.117284	0	1	1
NMC_vs_CY	sgRNA0067	ruvA,tag	204.099	0.125225	0.0829798	0	1	1
NMC_vs_CY	sgRNA0068	SPV_0173	215.483	0.107512	0.0919072	0	1	1
NMC_vs_CY	sgRNA0069	SPV_0174,corA1	85.8155	0.636728	0.168729	0	1	1
NMC_vs_CY	sgRNA0070	uvrA,ypdF	160.528	0.144339	0.0986568	0	1	1
NMC_vs_CY	sgRNA0071	spxA2	212.089	-0.81174	0.0875314	0	1	1
NMC_vs_CY	sgRNA0072	SPV_0180,yqgF,SPV_0182	154.196	-0.854548	0.120987	0	1	1
NMC_vs_CY	sgRNA0073	SPV_0184	236.757	0.0527177	0.0768734	0	1	1
NMC_vs_CY	sgRNA0074	cls	223.092	0.0051125	0.0890955	0	1	1
NMC_vs_CY	sgRNA0075	SPV_2121,SPV_0186	261.824	-0.0363867	0.0894412	0	1	1
NMC_vs_CY	sgRNA0076	SPV_0186	432.726	-0.178184	0.0787103	0	1	1
NMC_vs_CY	sgRNA0077	nrdD,SPV_0188,SPV_0189,nrdG,SPV_0191	263.054	-0.211783	0.0860299	0	1	1
NMC_vs_CY	sgRNA0078	SPV_0191	276.115	-0.0529696	0.074735	0	1	1
NMC_vs_CY	sgRNA0079	rpsJ,rplC,rplD,rplW,rplB,rpsS,rplV,rpsC,rplP,rpmC,rpsQ,rplN,rplX,rplE,rpsN,rpsH,rplF,rplR,rpsE,rpmD,rplO,secY	205.545	-0.963392	0.26948	0	1	1
NMC_vs_CY	sgRNA0080	rplC,rplD,rplW,rplB,rpsS,rplV,rpsC,rplP,rpmC,rpsQ,rplN,rplX,rplE,rpsN,rpsH,rplF,rplR,rpsE,rpmD,rplO,secY	190.958	-0.0858468	0.105781	0	1	1
NMC_vs_CY	sgRNA0081	rpmC,rpsQ,rplN,rplX,rplE,rpsN,rpsH,rplF,rplR,rpsE,rpmD,rplO,secY	168.033	-1.23788	0.391073	-0.608264	0.543012	1
NMC_vs_CY	sgRNA0082	infA,rpmJ,rpsM,rpsK,rpoA,rplQ	137.084	-1.05869	0.202728	-0.289509	0.772192	1
NMC_vs_CY	sgRNA0083	SPV_0220,SPV_0221	329.752	0.0329005	0.0796695	0	1	1
NMC_vs_CY	sgRNA0084	ccnE	362.151	-0.0505851	0.0745701	0	1	1
NMC_vs_CY	sgRNA0085	gpmB1	215.466	0.0862766	0.0857563	0	1	1
NMC_vs_CY	sgRNA0086	SPV_0228,SPV_0229	238.051	-0.0620497	0.074614	0	1	1
NMC_vs_CY	sgRNA0087	leuS	58.6713	-0.191645	0.323211	0	1	1
NMC_vs_CY	sgRNA0088	SPV_0239	150.974	-0.111375	0.121429	0	1	1
NMC_vs_CY	sgRNA0089	ccnA	304.689	0.142798	0.124149	0	1	1
NMC_vs_CY	sgRNA0090	srf-07	397.146	0.0234022	0.0774766	0	1	1
NMC_vs_CY	sgRNA0091	SPV_2132	219.367	0.0892785	0.0927305	0	1	1
NMC_vs_CY	sgRNA0092	ruvB	202.318	-0.0342947	0.0929237	0	1	1
NMC_vs_CY	sgRNA0093	uppS,cdsA,eep,proS	109.714	1.08698	0.330946	0.262812	0.792696	1
NMC_vs_CY	sgRNA0094	bglA	286.59	0.0795054	0.121603	0	1	1
NMC_vs_CY	sgRNA0095	glmS	173.558	3.23288	0.43842	5.09301	3.52422e-07	1.70299e-05
NMC_vs_CY	sgRNA0096	SPV_0249	454.279	-0.156272	0.0669598	0	1	1
NMC_vs_CY	sgRNA0097	spuA	171.4	-0.000822333	0.0994605	0	1	1
NMC_vs_CY	sgRNA0098	rpsL,rpsG	107.49	-1.06154	0.487936	-0.12613	0.899629	1
NMC_vs_CY	sgRNA0099	fusA	91.3459	-0.596282	0.310988	0	1	1
NMC_vs_CY	sgRNA0100	polC	111.105	0.072504	0.267866	0	1	1
NMC_vs_CY	sgRNA0101	relB1	175.182	0.0306851	0.09448	0	1	1
NMC_vs_CY	sgRNA0102	rsuA-1	331.565	0.0584042	0.0905253	0	1	1
NMC_vs_CY	sgRNA0103	pepC	285.567	0.0393453	0.0759953	0	1	1
NMC_vs_CY	sgRNA0104	manN,manM,manL	195.619	-2.21145	0.125355	-9.66416	4.28113e-22	4.93318e-20
NMC_vs_CY	sgRNA0105	adhA	214.956	0.0452061	0.0919457	0	1	1
NMC_vs_CY	sgRNA0106	SPV_2134	303.23	-0.14323	0.0982662	0	1	1
NMC_vs_CY	sgRNA0107	SPV_0266	202.884	-0.0654013	0.107236	0	1	1
NMC_vs_CY	sgRNA0108	SPV_0267	228.306	0.028064	0.0879558	0	1	1
NMC_vs_CY	sgRNA0109	sulA	107.234	0.0669765	0.172724	0	1	1
NMC_vs_CY	sgRNA0110	SPV_0273	187.544	-0.00688689	0.0927701	0	1	1
NMC_vs_CY	sgRNA0111	rplM,rpsI	172.902	0.319369	0.213258	0	1	1
NMC_vs_CY	sgRNA0112	celB,celR,celC,SPV_0282,celD	269.103	-0.0614622	0.0813727	0	1	1
NMC_vs_CY	sgRNA0113	celR,celC,SPV_0282,celD	125.114	0.000228369	0.108821	0	1	1
NMC_vs_CY	sgRNA0114	celA,SPV_0278,celB,celR,celC,SPV_0282,celD	105.314	0.0265198	0.138038	0	1	1
NMC_vs_CY	sgRNA0115	SPV_0284	160.367	0.0350589	0.0954781	0	1	1
NMC_vs_CY	sgRNA0116	basA	355.424	0.0496517	0.075151	0	1	1
NMC_vs_CY	sgRNA0117	SPV_0288,SPV_2140	157.7	-0.146234	0.1037	0	1	1
NMC_vs_CY	sgRNA0118	eda,SPV_0290,SPV_0291,SPV_0292	296.622	0.0445706	0.0785688	0	1	1
NMC_vs_CY	sgRNA0119	regR	329.904	-0.0915665	0.083763	0	1	1
NMC_vs_CY	sgRNA0120	SPV_0303	429.698	0.00907717	0.0912357	0	1	1
NMC_vs_CY	sgRNA0121	mraW	137.458	1.6507	0.448164	1.45193	0.146522	1
NMC_vs_CY	sgRNA0122	pbp2x,mraY	90.4261	0.638067	0.479311	0	1	1
NMC_vs_CY	sgRNA0123	clpL	312.015	-0.00954741	0.090326	0	1	1
NMC_vs_CY	sgRNA0124	luxS	230.832	-0.0167656	0.0853038	0	1	1
NMC_vs_CY	sgRNA0125	SPV_0310	306.263	-0.0558391	0.07165	0	1	1
NMC_vs_CY	sgRNA0126	dexB,SPV_0313	181.139	0.0190156	0.0925202	0	1	1
NMC_vs_CY	sgRNA0127	cps2A,cps2B,cps2C,cps2D,cps2E,cps2T,cps2F,cps2G,cps2H,cps2I,cps2J,cps2K,cps2P,cps2L,cps2M,cps2N	215.95	-0.017427	0.0910065	0	1	1
NMC_vs_CY	sgRNA0128	cps2F,cps2G,cps2H,cps2I,cps2J,cps2K,cps2P,cps2L,cps2M,cps2N	450.639	0.0689978	0.109018	0	1	1
NMC_vs_CY	sgRNA0129	aliA	346.458	0.0651488	0.0720824	0	1	1
NMC_vs_CY	sgRNA0130	pbp1a,recU	105.939	0.0616448	0.156411	0	1	1
NMC_vs_CY	sgRNA0131	SPV_0338	272.86	-0.0245307	0.114491	0	1	1
NMC_vs_CY	sgRNA0132	gpsB	153.406	2.20733	0.302281	3.99405	6.49548e-05	0.00216227
NMC_vs_CY	sgRNA0133	rnpB	230.479	2.38353	0.228313	6.0598	1.36288e-09	8.50665e-08
NMC_vs_CY	sgRNA0134	gnd,ritR	101.619	-0.143725	0.270024	0	1	1
NMC_vs_CY	sgRNA0135	mvk,mvaD,mvaK2,fni	156.928	1.09164	0.215836	0.424592	0.671134	1
NMC_vs_CY	sgRNA0136	vraT,vraS,vraR,alkD	206.024	-0.258324	0.0865155	0	1	1
NMC_vs_CY	sgRNA0137	SPV_0355,cbpG,cbpK	197.252	0.00947326	0.0909256	0	1	1
NMC_vs_CY	sgRNA0138	tig	135.313	-0.253728	0.10374	0	1	1
NMC_vs_CY	sgRNA0139	lepB,rnhC	135.536	0.972425	0.248831	0	1	1
NMC_vs_CY	sgRNA0140	zapA,zapB	122.169	0.0507201	0.107399	0	1	1
NMC_vs_CY	sgRNA0141	glyP	234.318	-0.44201	0.0852318	0	1	1
NMC_vs_CY	sgRNA0142	mip	250.754	0.0137631	0.0905484	0	1	1
NMC_vs_CY	sgRNA0143	shetA	204.682	0.0872096	0.0833207	0	1	1
NMC_vs_CY	sgRNA0144	serS	140.727	1.00536	0.188538	0.0284144	0.977332	1
NMC_vs_CY	sgRNA0145	serS,manO,lysC	337.993	0.0142535	0.0976177	0	1	1
NMC_vs_CY	sgRNA0146	fabM,fabT,fabH,acpP	242.985	-0.0165431	0.0852378	0	1	1
NMC_vs_CY	sgRNA0147	fabT,fabH,acpP	99.086	-0.273149	0.138218	0	1	1
NMC_vs_CY	sgRNA0148	fabK,fabD,fabG1,fabF,accB,fabZ,accC,accD,accA	141.105	-1.55689	0.13247	-4.20385	2.62413e-05	0.000914174
NMC_vs_CY	sgRNA0149	SPV_0391,ydiL	224.213	-0.0342335	0.101974	0	1	1
NMC_vs_CY	sgRNA0150	nusB,SPV_0394,efp	281.555	1.25232	0.107842	2.33976	0.0192962	0.385409
NMC_vs_CY	sgRNA0151	gatB,gatA,gatC	58.1728	-0.856311	0.374925	0	1	1
NMC_vs_CY	sgRNA0152	prfC	180.639	0.00955469	0.0892114	0	1	1
NMC_vs_CY	sgRNA0153	rpmB	307.496	-0.064551	0.0909381	0	1	1
NMC_vs_CY	sgRNA0154	asp23	215.593	0.628316	0.106616	0	1	1
NMC_vs_CY	sgRNA0155	ilvB,ilvH,ilvC,SPV_2159,SPV_0408	225.176	0.0783138	0.114178	0	1	1
NMC_vs_CY	sgRNA0156	ilvA	436.642	0.085836	0.078174	0	1	1
NMC_vs_CY	sgRNA0157	SPV_0410	241.223	-0.090284	0.0806595	0	1	1
NMC_vs_CY	sgRNA0158	glnQ1,glnHP1	200.025	0.043492	0.104103	0	1	1
NMC_vs_CY	sgRNA0159	SPV_0414	302.326	-0.0128539	0.0669877	0	1	1
NMC_vs_CY	sgRNA0160	uppP	405.548	-0.461687	0.0805065	0	1	1
NMC_vs_CY	sgRNA0161	pfl	111.155	0.0437713	0.116745	0	1	1
NMC_vs_CY	sgRNA0162	xylR	176.651	-0.0978075	0.0965743	0	1	1
NMC_vs_CY	sgRNA0163	trkH,trkA	275.8	0.00401354	0.0834783	0	1	1
NMC_vs_CY	sgRNA0164	SPV_0431	258.757	-0.021624	0.0840912	0	1	1
NMC_vs_CY	sgRNA0165	mtsB	178.737	0.126973	0.117727	0	1	1
NMC_vs_CY	sgRNA0166	srf-09	185.526	0.351155	0.11843	0	1	1
NMC_vs_CY	sgRNA0167	rpoE	218.457	2.1919	0.113082	10.5401	5.64254e-26	7.04377e-24
NMC_vs_CY	sgRNA0168	pyrG	170.019	-0.153087	0.158823	0	1	1
NMC_vs_CY	sgRNA0169	nptA	436.082	0.151436	0.0586795	0	1	1
NMC_vs_CY	sgRNA0170	endoD	242.965	-0.0637401	0.0744122	0	1	1
NMC_vs_CY	sgRNA0171	pgk	170.808	1.28866	0.124695	2.31491	0.020618	0.406392
NMC_vs_CY	sgRNA0172	SPV_0446	432.451	0.343981	0.0817789	0	1	1
NMC_vs_CY	sgRNA0173	glnR,glnA	325.631	0.207333	0.0971222	0	1	1
NMC_vs_CY	sgRNA0174	creX	178.32	0.0770319	0.094697	0	1	1
NMC_vs_CY	sgRNA0175	hsdS-F,hsdM,hsdR	303.427	0.0524053	0.0903948	0	1	1
NMC_vs_CY	sgRNA0176	hrcA,grpE,dnaK,SPV_2171,dnaJ	296.701	-0.0811038	0.0832439	0	1	1
NMC_vs_CY	sgRNA0177	SPV_0462,SPV_0463	266.197	-0.0132378	0.0949234	0	1	1
NMC_vs_CY	sgRNA0178	ecsA,ecsB	414.332	-0.0232454	0.0657077	0	1	1
NMC_vs_CY	sgRNA0179	blpT	191.501	-0.0391315	0.0891282	0	1	1
NMC_vs_CY	sgRNA0180	blpS,blpR,blpH	234.019	-0.032584	0.0901192	0	1	1
NMC_vs_CY	sgRNA0181	blpC,blpB,blpA,SPV_2175	325.595	-0.0328519	0.0788331	0	1	1
NMC_vs_CY	sgRNA0182	pncW,blpY,blpZ,pncP	247.608	-0.0779909	0.0901433	0	1	1
NMC_vs_CY	sgRNA0183	SPV_0476,trmB	126.009	-0.503871	0.193911	0	1	1
NMC_vs_CY	sgRNA0184	rimP,nusA,SPV_0480,SPV_0481,infB,rbfA	121.126	0.124974	0.136892	0	1	1
NMC_vs_CY	sgRNA0185	SPV_0487,SPV_0488	257.28	0.322094	0.0798327	0	1	1
NMC_vs_CY	sgRNA0186	SPV_0490	310.937	0.0093062	0.0718851	0	1	1
NMC_vs_CY	sgRNA0187	SPV_0495,SPV_0496	90.2922	-2.65971	0.223056	-7.44077	1.00097e-13	8.82034e-12
NMC_vs_CY	sgRNA0188	SPV_2178,SPV_2179	259.499	-0.0797532	0.116135	0	1	1
NMC_vs_CY	sgRNA0189	SPV_0500,srf-10,SPV_2180	237.615	-0.0566916	0.0817794	0	1	1
NMC_vs_CY	sgRNA0190	srf-10	275.141	-0.0281363	0.0755463	0	1	1
NMC_vs_CY	sgRNA0191	pheS,paiA	130.435	0.203506	0.163244	0	1	1
NMC_vs_CY	sgRNA0192	SPV_0507	182.506	0.0675618	0.0868709	0	1	1
NMC_vs_CY	sgRNA0193	metE,metF	373.579	0.0179109	0.0744292	0	1	1
NMC_vs_CY	sgRNA0194	pnp,cysE,SPV_0514,cysS,mrnC,SPV_0517	190.289	0.891155	0.156238	0	1	1
NMC_vs_CY	sgRNA0195	vex1,vex2,vex3	176.136	-0.0188326	0.0977312	0	1	1
NMC_vs_CY	sgRNA0196	vncR,vncS	211.523	0.0283101	0.078098	0	1	1
NMC_vs_CY	sgRNA0197	fba	268.266	1.21569	0.12457	1.73152	0.0833599	1
NMC_vs_CY	sgRNA0198	SPV_0527	419.131	0.0445909	0.0761159	0	1	1
NMC_vs_CY	sgRNA0199	glnP2b,glnP2a,glnH2,glnQ2,SPV_2191	307.365	-0.011534	0.0822335	0	1	1
NMC_vs_CY	sgRNA0200	recJ	282.221	-0.133486	0.0904546	0	1	1
NMC_vs_CY	sgRNA0201	rnjB	179.169	-0.228908	0.104455	0	1	1
NMC_vs_CY	sgRNA0202	murM,murN	256.665	0.0517622	0.0769743	0	1	1
NMC_vs_CY	sgRNA0203	SPV_0537	234.983	0.0541761	0.0852309	0	1	1
NMC_vs_CY	sgRNA0204	uvrC,SPV_0539	347.658	-0.102999	0.0676119	0	1	1
NMC_vs_CY	sgRNA0205	SPV_0540	435.414	-0.0316539	0.0773418	0	1	1
NMC_vs_CY	sgRNA0206	nrd,pepV	279.213	0.324913	0.11033	0	1	1
NMC_vs_CY	sgRNA0207	brnQ	295.688	0.0253275	0.112944	0	1	1
NMC_vs_CY	sgRNA0208	SPV_0547,SPV_0548,ldcB	466.894	0.0253246	0.0701739	0	1	1
NMC_vs_CY	sgRNA0209	rplK,rplA	137.089	2.50335	0.231504	6.49387	8.36611e-11	5.96783e-09
NMC_vs_CY	sgRNA0210	SPV_2193	428.741	-0.128106	0.0756223	0	1	1
NMC_vs_CY	sgRNA0211	SPV_0554	266.826	0.0046788	0.0786244	0	1	1
NMC_vs_CY	sgRNA0212	prtA	268.125	0.236557	0.172469	0	1	1
NMC_vs_CY	sgRNA0213	SPV_0564	261.918	-0.082501	0.101407	0	1	1
NMC_vs_CY	sgRNA0214	ccdA-1,SPV_0572,msrAB2	272.769	-0.359753	0.091995	0	1	1
NMC_vs_CY	sgRNA0215	yesN,yesM	524.057	0.0632741	0.0609192	0	1	1
NMC_vs_CY	sgRNA0216	ywlG	342.596	0.13199	0.110643	0	1	1
NMC_vs_CY	sgRNA0217	pabB	420.801	0.0401179	0.0622507	0	1	1
NMC_vs_CY	sgRNA0218	cbpL	345.673	0.0456847	0.0893954	0	1	1
NMC_vs_CY	sgRNA0219	gki	313.803	0.151299	0.077954	0	1	1
NMC_vs_CY	sgRNA0220	thyA	108.439	0.442579	0.157659	0	1	1
NMC_vs_CY	sgRNA0221	SPV_0582	273.849	-0.279864	0.0893099	0	1	1
NMC_vs_CY	sgRNA0222	miaA,hflX,SPV_0585,rnz,SPV_0587	255.891	0.671043	0.0995621	0	1	1
NMC_vs_CY	sgRNA0223	mtaR	474.437	-0.0426263	0.0634798	0	1	1
NMC_vs_CY	sgRNA0224	SPV_0589,SPV_0590	606.756	0.00399014	0.0585348	0	1	1
NMC_vs_CY	sgRNA0225	rsuA-2	477.881	0.0281242	0.0694217	0	1	1
NMC_vs_CY	sgRNA0226	typA,SPV_0594	228.502	0.50063	0.0856171	0	1	1
NMC_vs_CY	sgRNA0227	SPV_0595,SPV_0596,SPV_0597	305.072	0.0547784	0.0838468	0	1	1
NMC_vs_CY	sgRNA0228	murD,murG	144.703	1.69127	0.44829	1.54201	0.123072	1
NMC_vs_CY	sgRNA0229	SPV_0610	324.61	0.0107525	0.0695666	0	1	1
NMC_vs_CY	sgRNA0230	pyrF,pyrE,SPV_0610	432.746	-0.00537307	0.0692087	0	1	1
NMC_vs_CY	sgRNA0231	glnH3,glnQ3,glnP3b,glnP3a	331.112	-0.0357306	0.0863111	0	1	1
NMC_vs_CY	sgRNA0232	lysS	139.38	1.04809	0.272271	0.176622	0.859805	1
NMC_vs_CY	sgRNA0233	copY,cupA,ctpA	211.256	-0.0450622	0.0857931	0	1	1
NMC_vs_CY	sgRNA0234	spxB	278.556	-0.312109	0.0834454	0	1	1
NMC_vs_CY	sgRNA0235	manA	163.799	0.0680032	0.146314	0	1	1
NMC_vs_CY	sgRNA0236	SPV_0644,SPV_0645	397.252	-0.0217595	0.0823642	0	1	1
NMC_vs_CY	sgRNA0237	SPV_0646	274.139	-0.0409872	0.0885015	0	1	1
NMC_vs_CY	sgRNA0238	SPV_0647,comEB	211.905	-0.476002	0.0980327	0	1	1
NMC_vs_CY	sgRNA0239	upp	282.092	1.23801	0.0926779	2.56816	0.0102241	0.22523
NMC_vs_CY	sgRNA0240	clpP	266.993	0.310068	0.0810065	0	1	1
NMC_vs_CY	sgRNA0241	SPV_0651	160.06	-0.0370559	0.107811	0	1	1
NMC_vs_CY	sgRNA0242	livJ	323.59	-0.211386	0.0741935	0	1	1
NMC_vs_CY	sgRNA0243	SPV_0657	212.281	-0.0580133	0.0800874	0	1	1
NMC_vs_CY	sgRNA0244	SPV_2217,prfB,ftsE,ftsX	232.692	-0.207698	0.11373	0	1	1
NMC_vs_CY	sgRNA0245	malT	251.836	-0.0782109	0.0804586	0	1	1
NMC_vs_CY	sgRNA0246	yqfR	121.69	1.8048	0.183295	4.39075	1.12958e-05	0.000442247
NMC_vs_CY	sgRNA0247	metK	198.548	2.6383	0.241148	6.79375	1.09253e-11	9.09231e-10
NMC_vs_CY	sgRNA0248	pyrDa,holA	247.72	-0.0581361	0.0910087	0	1	1
NMC_vs_CY	sgRNA0249	sodA	2.43656	0.203092	0.679553	0	1	1
NMC_vs_CY	sgRNA0250	SPV_0668	306.906	-0.00789961	0.0958797	0	1	1
NMC_vs_CY	sgRNA0251	ppiA	203.683	-0.120087	0.0984095	0	1	1
NMC_vs_CY	sgRNA0252	SPV_0673,SPV_2218	273.044	0.0470397	0.0876961	0	1	1
NMC_vs_CY	sgRNA0253	rpsP,khpA	111.526	1.21259	0.403492	0.526868	0.598285	1
NMC_vs_CY	sgRNA0254	SPV_2220,SPV_0676	160.332	1.60753	0.10849	5.59989	2.14491e-08	1.14753e-06
NMC_vs_CY	sgRNA0255	SPV_0681	225.631	-0.0798067	0.0941624	0	1	1
NMC_vs_CY	sgRNA0256	bioY	375.15	0.0482102	0.0742494	0	1	1
NMC_vs_CY	sgRNA0257	gor	312.705	0.0116998	0.086714	0	1	1
NMC_vs_CY	sgRNA0258	SPV_0686,SPV_0687,SPV_0688	231.009	0.0201073	0.0765444	0	1	1
NMC_vs_CY	sgRNA0259	metG	137.734	0.416658	0.282712	0	1	1
NMC_vs_CY	sgRNA0260	SPV_0691	147.895	0.184111	0.107341	0	1	1
NMC_vs_CY	sgRNA0261	SPV_0693	335.459	0.0123612	0.0736555	0	1	1
NMC_vs_CY	sgRNA0262	SPV_0694,fabG2	197.369	0.01016	0.105486	0	1	1
NMC_vs_CY	sgRNA0263	SPV_0698	374.458	-0.0698562	0.0828153	0	1	1
NMC_vs_CY	sgRNA0264	pepN	329.338	0.0696288	0.0809364	0	1	1
NMC_vs_CY	sgRNA0265	ciaR,ciaH	212.199	-0.173626	0.0894079	0	1	1
NMC_vs_CY	sgRNA0266	SPV_0703	206.571	-0.0484176	0.111917	0	1	1
NMC_vs_CY	sgRNA0267	SPV_0704	289.906	0.0805736	0.075308	0	1	1
NMC_vs_CY	sgRNA0268	yoaA	202.856	-0.523671	0.0989723	0	1	1
NMC_vs_CY	sgRNA0269	SPV_0708	130.322	-0.692861	0.280199	0	1	1
NMC_vs_CY	sgRNA0270	ezrA	130.294	-0.013087	0.150159	0	1	1
NMC_vs_CY	sgRNA0271	SPV_0714	366.236	0.0674229	0.0812693	0	1	1
NMC_vs_CY	sgRNA0272	clpE	343.073	-0.0856051	0.0820034	0	1	1
NMC_vs_CY	sgRNA0273	SPV_0718	254.058	-0.0674987	0.0835472	0	1	1
NMC_vs_CY	sgRNA0274	glnP4,glnQ4,folD	263.458	-0.070823	0.0866223	0	1	1
NMC_vs_CY	sgRNA0275	folD	318.467	0.259266	0.104362	0	1	1
NMC_vs_CY	sgRNA0276	nnrD	405.032	0.0389451	0.0839801	0	1	1
NMC_vs_CY	sgRNA0277	rpiA,deoB,SPV_0725,SPV_0726	291.526	-0.269835	0.121537	0	1	1
NMC_vs_CY	sgRNA0278	rpsT	251.595	-0.0396436	0.0839824	0	1	1
NMC_vs_CY	sgRNA0279	coaA	325.23	0.0400763	0.0886218	0	1	1
NMC_vs_CY	sgRNA0280	SPV_0735	440.553	0.0573299	0.105437	0	1	1
NMC_vs_CY	sgRNA0281	deoC,cdd-1,SPV_0739	190.937	-0.195991	0.0946842	0	1	1
NMC_vs_CY	sgRNA0282	plsY	196.306	0.713277	0.165273	0	1	1
NMC_vs_CY	sgRNA0283	parE	200.725	0.64783	0.161981	0	1	1
NMC_vs_CY	sgRNA0284	ilvE,SPV_0750,SPV_0751,SPV_0752,pcp1	114.57	0.263416	0.109115	0	1	1
NMC_vs_CY	sgRNA0285	SPV_0754,tRNA-Tyr-1	202.844	0.773252	0.0929595	0	1	1
NMC_vs_CY	sgRNA0286	rpsA	263.826	0.932588	0.09066	0	1	1
NMC_vs_CY	sgRNA0287	SPV_0759	161.082	0.278828	0.416016	0	1	1
NMC_vs_CY	sgRNA0288	SPV_0761	210.317	0.780599	0.0914263	0	1	1
NMC_vs_CY	sgRNA0289	sufC,sufD,sufS,sufE2,sufB	477.852	0.31249	0.0812087	0	1	1
NMC_vs_CY	sgRNA0290	pbp3	261.897	-0.192533	0.0924484	0	1	1
NMC_vs_CY	sgRNA0291	ssrA	250.72	0.327762	0.0819758	0	1	1
NMC_vs_CY	sgRNA0292	tRNA-Ser-1	313.803	0.036687	0.0956829	0	1	1
NMC_vs_CY	sgRNA0293	fruR,fruB	384.073	-0.0921961	0.0676367	0	1	1
NMC_vs_CY	sgRNA0294	ftsK	264.156	0.0577158	0.0803033	0	1	1
NMC_vs_CY	sgRNA0295	SPV_0775	316.03	0.028511	0.0777307	0	1	1
NMC_vs_CY	sgRNA0296	SPV_0776,thiI	408.614	-0.010947	0.0691004	0	1	1
NMC_vs_CY	sgRNA0297	SPV_0778,SPV_2238,SPV_0781	278.433	0.0726873	0.0746849	0	1	1
NMC_vs_CY	sgRNA0298	SPV_0782,SPV_0783,SPV_0784,SPV_0785	333.901	-0.00602843	0.0728067	0	1	1
NMC_vs_CY	sgRNA0299	SPV_0784,SPV_0785	302.668	-0.02098	0.0843587	0	1	1
NMC_vs_CY	sgRNA0300	argR2,pepX	387.45	-2.71612e-05	0.0684464	0	1	1
NMC_vs_CY	sgRNA0301	dnaE	246.112	-0.107942	0.0830587	0	1	1
NMC_vs_CY	sgRNA0302	pfkA,pyk	218.412	-0.0853358	0.338686	0	1	1
NMC_vs_CY	sgRNA0303	pyk	178.945	1.14484	0.27381	0.528967	0.596828	1
NMC_vs_CY	sgRNA0304	SPV_0792,SPV_0793	258.743	0.0131163	0.0826361	0	1	1
NMC_vs_CY	sgRNA0305	SPV_0799	342.638	0.0506944	0.069772	0	1	1
NMC_vs_CY	sgRNA0306	tex	320.715	-0.0655935	0.0737343	0	1	1
NMC_vs_CY	sgRNA0307	SPV_0803	442.309	0.0560286	0.0779208	0	1	1
NMC_vs_CY	sgRNA0308	SPV_2245	346.051	-0.0482516	0.105449	0	1	1
NMC_vs_CY	sgRNA0309	SPV_2246	287.291	0.0799708	0.0776459	0	1	1
NMC_vs_CY	sgRNA0310	srf-13	304.457	0.0227088	0.0702197	0	1	1
NMC_vs_CY	sgRNA0311	SPV_0816	289.354	0.0445725	0.0834005	0	1	1
NMC_vs_CY	sgRNA0312	SPV_2249,SPV_0817	331.03	-0.146875	0.0791828	0	1	1
NMC_vs_CY	sgRNA0313	cmbR,lspA	203.607	-0.0639979	0.094441	0	1	1
NMC_vs_CY	sgRNA0314	proB	415.858	0.0114268	0.0662274	0	1	1
NMC_vs_CY	sgRNA0315	tmk	226.603	0.00444471	0.472134	0	1	1
NMC_vs_CY	sgRNA0316	SPV_2251,SPV_0832	310.802	0.0165208	0.0702297	0	1	1
NMC_vs_CY	sgRNA0317	trmFO	309.886	0.205883	0.0996546	0	1	1
NMC_vs_CY	sgRNA0318	pyrH	117.269	1.68555	0.292824	2.34116	0.0192241	0.385409
NMC_vs_CY	sgRNA0319	phoH,SPV_0839,SPV_2252	236.095	0.0172424	0.0797636	0	1	1
NMC_vs_CY	sgRNA0320	SPV_0842	205.097	-0.0276738	0.0847348	0	1	1
NMC_vs_CY	sgRNA0321	SPV_2256,SPV_2257,SPV_0846	293.927	-0.0144713	0.0814638	0	1	1
NMC_vs_CY	sgRNA0322	comEA,comEC,SPV_2256,SPV_2257,SPV_0846	372.996	0.0466727	0.0693586	0	1	1
NMC_vs_CY	sgRNA0323	srf-14	118.731	-0.992048	0.437417	0	1	1
NMC_vs_CY	sgRNA0324	pyrK,pyrDb,lytB	265.694	-0.0711375	0.0866733	0	1	1
NMC_vs_CY	sgRNA0325	lytB	287.064	-0.0628686	0.0765615	0	1	1
NMC_vs_CY	sgRNA0326	pavA	273.02	0.171508	0.112233	0	1	1
NMC_vs_CY	sgRNA0327	ybeY,dgkA	202.609	1.55015	0.123731	4.44634	8.7347e-06	0.000353637
NMC_vs_CY	sgRNA0328	secG	171.31	0.00117242	0.127549	0	1	1
NMC_vs_CY	sgRNA0329	coiA	373.208	-0.0330157	0.070966	0	1	1
NMC_vs_CY	sgRNA0330	pepF1,SPV_0867	321.086	0.0500293	0.0727484	0	1	1
NMC_vs_CY	sgRNA0331	prsA	222.021	-0.0383141	0.0853933	0	1	1
NMC_vs_CY	sgRNA0332	ebsC,SPV_0872	332.699	0.0282153	0.0690804	0	1	1
NMC_vs_CY	sgRNA0333	SPV_0873	292.055	-0.17193	0.123631	0	1	1
NMC_vs_CY	sgRNA0334	glmU,SPV_0875	199.235	1.45745	0.151914	3.01126	0.00260162	0.0709558
NMC_vs_CY	sgRNA0335	orfX	94.9797	-1.85067	0.21665	-3.92646	8.62061e-05	0.00280732
NMC_vs_CY	sgRNA0336	ccdA-2,SPV_0886	307.934	-0.0184452	0.0655067	0	1	1
NMC_vs_CY	sgRNA0337	SPV_0886	240.19	-0.0104935	0.0912161	0	1	1
NMC_vs_CY	sgRNA0338	yfnA	215.071	-0.0381703	0.0872321	0	1	1
NMC_vs_CY	sgRNA0339	lmb,phtD	172.884	-0.131124	0.0998252	0	1	1
NMC_vs_CY	sgRNA0340	SPV_1034,SPV_1033	333.821	0.0815509	0.0776961	0	1	1
NMC_vs_CY	sgRNA0341	ung,mutX,pyrC	231.789	-0.031877	0.0903796	0	1	1
NMC_vs_CY	sgRNA0342	acoA	218.179	0.110966	0.129438	0	1	1
NMC_vs_CY	sgRNA0343	xerS	275.13	0.0916399	0.0906317	0	1	1
NMC_vs_CY	sgRNA0344	rnhB,rbgA	222.963	1.84437	0.136662	6.17855	6.4695e-10	4.21362e-08
NMC_vs_CY	sgRNA0345	zmpA	232.748	0.037449	0.0851109	0	1	1
NMC_vs_CY	sgRNA0346	SPV_1017,rexA,rexB	250.636	-0.42531	0.0941878	0	1	1
NMC_vs_CY	sgRNA0347	eno	198.986	0.501958	0.231172	0	1	1
NMC_vs_CY	sgRNA0348	SPV_1010	318.969	0.0333028	0.0797668	0	1	1
NMC_vs_CY	sgRNA0349	glgA,glgD	255.096	-0.0161315	0.123617	0	1	1
NMC_vs_CY	sgRNA0350	glgA,glgD,glgC,glgB	231.636	0.0219054	0.0909108	0	1	1
NMC_vs_CY	sgRNA0351	gapN	216.879	0.0427334	0.0854806	0	1	1
NMC_vs_CY	sgRNA0352	pulA,ligA	149.193	0.58017	0.121059	0	1	1
NMC_vs_CY	sgRNA0353	SPV_1000	358.599	0.070083	0.06542	0	1	1
NMC_vs_CY	sgRNA0354	SPV_1000,rggD,SPV_0998	236.654	0.0347222	0.0969388	0	1	1
NMC_vs_CY	sgRNA0355	hlpA	119.123	-0.53872	0.118075	0	1	1
NMC_vs_CY	sgRNA0356	SPV_0996	239.81	-0.137289	0.100419	0	1	1
NMC_vs_CY	sgRNA0357	SPV_0995	654.662	0.0491913	0.0970163	0	1	1
NMC_vs_CY	sgRNA0358	ribF	190.828	2.32623	0.391291	3.38938	0.000700514	0.0205759
NMC_vs_CY	sgRNA0359	srf-15	94.5876	-0.245692	0.521035	0	1	1
NMC_vs_CY	sgRNA0360	SPV_0988	316.899	0.0323806	0.0871212	0	1	1
NMC_vs_CY	sgRNA0361	SPV_0987	384.061	0.0352575	0.069169	0	1	1
NMC_vs_CY	sgRNA0362	eutD,rluD3,ppnK,SPV_0982	95.5086	-0.712951	0.251644	0	1	1
NMC_vs_CY	sgRNA0363	SPV_0981	316.011	0.00765441	0.0685382	0	1	1
NMC_vs_CY	sgRNA0364	prs2	183.28	1.14945	0.142116	1.0516	0.292981	1
NMC_vs_CY	sgRNA0365	rex,SPV_0974	243.644	-0.0537228	0.0911917	0	1	1
NMC_vs_CY	sgRNA0366	radC	239.543	0.00245354	0.0899636	0	1	1
NMC_vs_CY	sgRNA0367	pcrA	90.8117	0.478158	0.140532	0	1	1
NMC_vs_CY	sgRNA0368	murA-1	123.159	1.34489	0.128163	2.69104	0.00712288	0.172098
NMC_vs_CY	sgRNA0369	SPV_0963	109.062	1.6704	0.184424	3.63507	0.000277909	0.00867309
NMC_vs_CY	sgRNA0370	lafB	193.255	-0.765581	0.10914	0	1	1
NMC_vs_CY	sgRNA0371	SPV_0959,rpoD,dnaG	95.9461	-0.971463	0.233438	0	1	1
NMC_vs_CY	sgRNA0372	ppc,ftsW	138.047	1.33436	0.320474	1.04331	0.296803	1
NMC_vs_CY	sgRNA0373	mutR2	360.565	0.0206502	0.0709251	0	1	1
NMC_vs_CY	sgRNA0374	SPV_2285,pezT,pezA	191.582	-2.45603	0.135578	-10.7394	6.64804e-27	9.05342e-25
NMC_vs_CY	sgRNA0375	SPV_2285,pezT,pezA,SPV_2286,SPV_2287,SPV_0928	278.105	-0.021699	0.0765838	0	1	1
NMC_vs_CY	sgRNA0376	SPV_2285,pezT,pezA,SPV_2286,SPV_2287,nplT	348.641	-0.013778	0.0707012	0	1	1
NMC_vs_CY	sgRNA0377	SPV_0926	269.924	0.0283997	0.0850009	0	1	1
NMC_vs_CY	sgRNA0378	SPV_0923	198.497	0.045023	0.0915393	0	1	1
NMC_vs_CY	sgRNA0379	SPV_0922,ccrB	216.578	-0.031049	0.100206	0	1	1
NMC_vs_CY	sgRNA0380	SPV_0919,SPV_2288,piaD,piaC,piaB,piaA	218.084	0.0955093	0.0907337	0	1	1
NMC_vs_CY	sgRNA0381	rlmCD	241.948	0.166089	0.081883	0	1	1
NMC_vs_CY	sgRNA0382	SPV_0913	142.321	0.0117155	0.101117	0	1	1
NMC_vs_CY	sgRNA0383	tdk	234.354	1.1923	0.0967184	1.98821	0.0467886	0.814992
NMC_vs_CY	sgRNA0384	xylH	317.062	0.00120974	0.0720949	0	1	1
NMC_vs_CY	sgRNA0385	mnmE	193.659	0.386487	0.0887243	0	1	1
NMC_vs_CY	sgRNA0386	dapA,asd	285.986	-0.347927	0.0845809	0	1	1
NMC_vs_CY	sgRNA0387	srf-17	238.32	-0.0980479	0.0789833	0	1	1
NMC_vs_CY	sgRNA0388	tRNA-Thr-1	261.757	0.0389085	0.0879794	0	1	1
NMC_vs_CY	sgRNA0389	queT	370.223	-0.00359909	0.0857954	0	1	1
NMC_vs_CY	sgRNA0390	mesH	399.491	-0.0596167	0.0774628	0	1	1
NMC_vs_CY	sgRNA0391	mscL	299.773	0.0179463	0.0747428	0	1	1
NMC_vs_CY	sgRNA0392	hemH	177.809	0.000822366	0.0868148	0	1	1
NMC_vs_CY	sgRNA0393	pepT	310.497	0.00359834	0.0773009	0	1	1
NMC_vs_CY	sgRNA0394	phtE	304.895	-0.000487038	0.0751874	0	1	1
NMC_vs_CY	sgRNA0395	ptsI,ptsH	138.605	0.0097642	0.255748	0	1	1
NMC_vs_CY	sgRNA0396	nrdH,nrdE,nrdF	165.709	-2.48785	0.742014	-2.00516	0.0449464	0.795795
NMC_vs_CY	sgRNA0397	nrdF	156.526	-2.08362	0.300916	-3.60109	0.000316886	0.00968765
NMC_vs_CY	sgRNA0398	lacR	345.084	0.0242191	0.077157	0	1	1
NMC_vs_CY	sgRNA0399	lacD,lacC,lacB,lacA	212.433	-0.132596	0.0972426	0	1	1
NMC_vs_CY	sgRNA0400	SPV_2304,SPV_2306	265.318	-0.0293079	0.0769448	0	1	1
NMC_vs_CY	sgRNA0401	lepA	175.11	0.0489648	0.0989478	0	1	1
NMC_vs_CY	sgRNA0402	SPV_1064,ispA	573.316	1.41646	0.19433	2.14303	0.0321105	0.60888
NMC_vs_CY	sgRNA0403	xseA	344.072	1.42601	0.198348	2.14779	0.0317302	0.60888
NMC_vs_CY	sgRNA0404	udk	344.489	0.0821767	0.075412	0	1	1
NMC_vs_CY	sgRNA0405	SPV_2309	261.362	0.0491719	0.0747357	0	1	1
NMC_vs_CY	sgRNA0406	SPV_1072	162.012	-0.0517683	0.0977984	0	1	1
NMC_vs_CY	sgRNA0407	SPV_2310,SPV_1074	387.213	0.0139961	0.101548	0	1	1
NMC_vs_CY	sgRNA0408	nirC	238.759	0.103737	0.0996031	0	1	1
NMC_vs_CY	sgRNA0409	gyrA	116.772	-0.4597	0.190856	0	1	1
NMC_vs_CY	sgRNA0410	ldh	150.186	0.124504	0.116961	0	1	1
NMC_vs_CY	sgRNA0411	SPV_1079	302.816	-0.014651	0.103029	0	1	1
NMC_vs_CY	sgRNA0412	SPV_1079,SPV_1080	251.249	0.00476626	0.0805368	0	1	1
NMC_vs_CY	sgRNA0413	SPV_1079,SPV_1080,relE2,relB2	194.723	0.15672	0.0868904	0	1	1
NMC_vs_CY	sgRNA0414	vicX,vicK,vicR	102.243	-0.934033	0.241475	0	1	1
NMC_vs_CY	sgRNA0415	vicX,vicK,vicR,mutY	202.77	-0.0139724	0.0889071	0	1	1
NMC_vs_CY	sgRNA0416	fhs	165.854	-0.528445	0.110154	0	1	1
NMC_vs_CY	sgRNA0417	coaB,coaC,panT	225.614	-0.294094	0.114315	0	1	1
NMC_vs_CY	sgRNA0418	niaR	365.981	-0.0324064	0.0747066	0	1	1
NMC_vs_CY	sgRNA0419	niaX,niaR	262.088	-0.0837565	0.0763288	0	1	1
NMC_vs_CY	sgRNA0420	uvrB	247.461	-0.0560741	0.097434	0	1	1
NMC_vs_CY	sgRNA0421	SPV_1097	312.474	-0.0412282	0.0747047	0	1	1
NMC_vs_CY	sgRNA0422	glnHP5,glnQ5	167.246	-1.29077	0.188633	-1.54148	0.123199	1
NMC_vs_CY	sgRNA0423	zwf	162.66	0.458643	0.135615	0	1	1
NMC_vs_CY	sgRNA0424	rnc	180.728	-0.415293	0.121689	0	1	1
NMC_vs_CY	sgRNA0425	tRNA-Arg-1,guaC	293.679	-0.104326	0.0747173	0	1	1
NMC_vs_CY	sgRNA0426	cutC	306.482	0.0796366	0.0816574	0	1	1
NMC_vs_CY	sgRNA0427	cutC,SPV_1119	304.805	0.0730339	0.0846054	0	1	1
NMC_vs_CY	sgRNA0428	topA	307.102	-0.0457122	0.0826925	0	1	1
NMC_vs_CY	sgRNA0429	SPV_1121	287.653	-0.0844847	0.0918951	0	1	1
NMC_vs_CY	sgRNA0430	dprA	192.962	-0.135477	0.0905569	0	1	1
NMC_vs_CY	sgRNA0431	licC,licB,licA,tarJ,tarI	151.594	-0.159952	0.251419	0	1	1
NMC_vs_CY	sgRNA0432	tacF	182.029	0.307776	0.170967	0	1	1
NMC_vs_CY	sgRNA0433	carB,carA,pyrB,pyrR	303.364	0.0605465	0.0920609	0	1	1
NMC_vs_CY	sgRNA0434	SPV_1136	222.303	0.451563	0.12024	0	1	1
NMC_vs_CY	sgRNA0435	SPV_2315,SPV_2316	278.626	0.0385144	0.100836	0	1	1
NMC_vs_CY	sgRNA0436	srf-19	196.918	-0.106086	0.0876707	0	1	1
NMC_vs_CY	sgRNA0437	htpX,lemA	282.764	0.0198607	0.0814847	0	1	1
NMC_vs_CY	sgRNA0438	rsmG	321.666	0.0670333	0.0775306	0	1	1
NMC_vs_CY	sgRNA0439	uraA	318.663	0.314927	0.0817381	0	1	1
NMC_vs_CY	sgRNA0440	SPV_1143	135.757	0.252744	0.11709	0	1	1
NMC_vs_CY	sgRNA0441	SPV_1144	393.205	0.119658	0.0639747	0	1	1
NMC_vs_CY	sgRNA0442	SPV_1145,yidA	256.179	0.0626455	0.0862559	0	1	1
NMC_vs_CY	sgRNA0443	rplS	189.822	-1.11983	0.288051	-0.416003	0.677408	1
NMC_vs_CY	sgRNA0444	crcB1,crcB2,SPV_1151	319.558	-0.908063	0.077359	0	1	1
NMC_vs_CY	sgRNA0445	fld	247.46	-1.25062	0.120714	-2.07613	0.0378818	0.692035
NMC_vs_CY	sgRNA0446	pde2	305.999	0.0720019	0.0724654	0	1	1
NMC_vs_CY	sgRNA0447	rpmE2	150.403	0.772839	0.12647	0	1	1
NMC_vs_CY	sgRNA0448	gdhA	225.25	-0.278643	0.0871924	0	1	1
NMC_vs_CY	sgRNA0449	SPV_1180,SPV_2327,SPV_1182,SPV_2328,SPV_2329,SPV_1185	213.161	0.0735687	0.094633	0	1	1
NMC_vs_CY	sgRNA0450	srf-20	116.741	-0.543995	0.520222	0	1	1
NMC_vs_CY	sgRNA0451	trzA	283.75	-0.0206689	0.125282	0	1	1
NMC_vs_CY	sgRNA0452	msrAB1	130.063	0.0328037	0.0970883	0	1	1
NMC_vs_CY	sgRNA0453	msrAB1,SPV_2331,thrB,hom	158.362	-0.830782	0.103414	0	1	1
NMC_vs_CY	sgRNA0454	mecA	365.779	0.0642072	0.0778149	0	1	1
NMC_vs_CY	sgRNA0455	tarQ,tarP,cps23FU,SPV_1200,licD3	92.7848	0.195189	0.231363	0	1	1
NMC_vs_CY	sgRNA0456	psr,pheA,aroK,aroA	161.613	-3.31066	0.163784	-14.1079	3.39363e-45	2.54183e-42
NMC_vs_CY	sgRNA0457	ywbD	140.227	-3.58537	0.186933	-13.8305	1.66877e-43	8.33273e-41
NMC_vs_CY	sgRNA0458	SPV_1213,SPV_1214	266.861	0.0739584	0.0768274	0	1	1
NMC_vs_CY	sgRNA0459	amy	375.973	-0.0182334	0.0627026	0	1	1
NMC_vs_CY	sgRNA0460	alaS,SPV_1217	149.901	0.119131	0.235843	0	1	1
NMC_vs_CY	sgRNA0461	potD,potC,potB,potA,murB	73.8396	-2.29504	0.822407	-1.57469	0.115327	1
NMC_vs_CY	sgRNA0462	budA	315.267	0.0208843	0.107078	0	1	1
NMC_vs_CY	sgRNA0463	SPV_1226	170.527	0.0857499	0.100861	0	1	1
NMC_vs_CY	sgRNA0464	SPV_1234,SPV_1235,spxA1	299.635	-0.292172	0.120295	0	1	1
NMC_vs_CY	sgRNA0465	nagD,SPV_1239,hemN	437.611	0.0415995	0.072715	0	1	1
NMC_vs_CY	sgRNA0466	lgt,hprK	248.524	0.235193	0.0756397	0	1	1
NMC_vs_CY	sgRNA0467	rpsU	136.766	-1.35888	0.150732	-2.38093	0.0172691	0.359294
NMC_vs_CY	sgRNA0468	nagB	187.523	-2.96767	0.148716	-13.2311	5.80454e-40	1.0869e-37
NMC_vs_CY	sgRNA0469	queA	438.752	-0.0453976	0.0684389	0	1	1
NMC_vs_CY	sgRNA0470	SPV_1249,nadE,pncB	220.441	0.315656	0.105211	0	1	1
NMC_vs_CY	sgRNA0471	SPV_1258	355.977	-0.122809	0.0876095	0	1	1
NMC_vs_CY	sgRNA0472	SPV_1259,SPV_1260,SPV_2335	339.438	0.0794533	0.0762308	0	1	1
NMC_vs_CY	sgRNA0473	SPV_1262	345.254	0.0195407	0.0706012	0	1	1
NMC_vs_CY	sgRNA0474	SPV_1273	447.752	0.0150836	0.0624787	0	1	1
NMC_vs_CY	sgRNA0475	guaA	380.113	0.0436209	0.0653634	0	1	1
NMC_vs_CY	sgRNA0476	cppA	236.951	0.0650321	0.0819612	0	1	1
NMC_vs_CY	sgRNA0477	SPV_1280,capA	230.946	0.0825626	0.0814339	0	1	1
NMC_vs_CY	sgRNA0478	def1	184.599	-0.716387	0.0958814	0	1	1
NMC_vs_CY	sgRNA0479	trmH	474.25	0.202965	0.0920594	0	1	1
NMC_vs_CY	sgRNA0480	trxB	211.253	-0.132535	0.174773	0	1	1
NMC_vs_CY	sgRNA0481	SPV_1288	190.021	-0.52809	0.100894	0	1	1
NMC_vs_CY	sgRNA0482	SPV_1289,SPV_1290	131.609	-0.154526	0.113274	0	1	1
NMC_vs_CY	sgRNA0483	SPV_1291,ogt,SPV_1293	186.009	-0.158915	0.090671	0	1	1
NMC_vs_CY	sgRNA0484	SPV_1294,SPV_1295	316.781	0.146345	0.0860925	0	1	1
NMC_vs_CY	sgRNA0485	nox	424.79	-0.196768	0.0924874	0	1	1
NMC_vs_CY	sgRNA0486	apbE,SPV_1301,SPV_1302	133.94	-0.0478249	0.0999127	0	1	1
NMC_vs_CY	sgRNA0487	SPV_1303,glyS,glyQ,SPV_2339,SPV_1307	174.383	-0.00884079	0.126501	0	1	1
NMC_vs_CY	sgRNA0488	SPV_1308	210.242	0.0195862	0.0934504	0	1	1
NMC_vs_CY	sgRNA0489	SPV_1308,pgdA	304.136	0.0602404	0.0780449	0	1	1
NMC_vs_CY	sgRNA0490	SPV_1308,pgdA,SPV_2340	297.706	-0.0615912	0.073794	0	1	1
NMC_vs_CY	sgRNA0491	mocA	222.776	0.912483	0.0942417	0	1	1
NMC_vs_CY	sgRNA0492	tuf	229.444	0.477839	0.325444	0	1	1
NMC_vs_CY	sgRNA0493	SPV_1320	370.527	0.818775	0.0823673	0	1	1
NMC_vs_CY	sgRNA0494	pgm	326.445	-0.22355	0.10797	0	1	1
NMC_vs_CY	sgRNA0495	bta	378.616	0.0116645	0.0655287	0	1	1
NMC_vs_CY	sgRNA0496	glnH6,glnQ6,glnP6	288.024	-0.0752052	0.088489	0	1	1
NMC_vs_CY	sgRNA0497	SPV_1331,SPV_1332	157.076	-0.325987	0.110317	0	1	1
NMC_vs_CY	sgRNA0498	SPV_1333	332.838	0.0733559	0.0691624	0	1	1
NMC_vs_CY	sgRNA0499	atpC,atpD,atpG,atpA,atpH,atpF,atpB,atpE	126.705	-0.155552	0.204235	0	1	1
NMC_vs_CY	sgRNA0500	greA,mltG	252.391	-0.967388	0.0941542	0	1	1
NMC_vs_CY	sgRNA0501	SPV_1350	230.888	0.147731	0.315743	0	1	1
NMC_vs_CY	sgRNA0502	snf	434.043	-0.0455788	0.0743986	0	1	1
NMC_vs_CY	sgRNA0503	patB2,metB	141.726	-0.132391	0.115838	0	1	1
NMC_vs_CY	sgRNA0504	aliB	298.121	-0.0638771	0.156114	0	1	1
NMC_vs_CY	sgRNA0505	ytgP	182.604	0.703361	0.241961	0	1	1
NMC_vs_CY	sgRNA0506	murE	99.7721	0.186548	0.492766	0	1	1
NMC_vs_CY	sgRNA0507	SPV_1360	244.339	0.0545511	0.0815482	0	1	1
NMC_vs_CY	sgRNA0508	ppaC	132.893	-0.337569	0.184094	0	1	1
NMC_vs_CY	sgRNA0509	SPV_1364,SPV_1365	391.772	0.0289861	0.0909151	0	1	1
NMC_vs_CY	sgRNA0510	SPV_1364,SPV_1365,SPV_1366,SPV_1367	225.695	-0.0504557	0.0836442	0	1	1
NMC_vs_CY	sgRNA0511	rpsR,ssbA	216.916	-0.440269	0.24064	0	1	1
NMC_vs_CY	sgRNA0512	rpsF	162.566	-1.39758	0.32843	-1.21054	0.22607	1
NMC_vs_CY	sgRNA0513	asnC	234.517	0.306819	0.197722	0	1	1
NMC_vs_CY	sgRNA0514	SPV_1374	144.355	0.843487	0.329053	0	1	1
NMC_vs_CY	sgRNA0515	SPV_1375	403.353	-0.0361392	0.0769368	0	1	1
NMC_vs_CY	sgRNA0516	yaaA	326.01	-0.0465813	0.0819866	0	1	1
NMC_vs_CY	sgRNA0517	SPV_1379	366.284	0.0416481	0.0671072	0	1	1
NMC_vs_CY	sgRNA0518	SPV_1379,SPV_1380,def2	310.665	-0.00728251	0.0746825	0	1	1
NMC_vs_CY	sgRNA0519	SPV_1382,pacL	161.039	-0.144144	0.10845	0	1	1
NMC_vs_CY	sgRNA0520	mntE	197.121	0.126725	0.0843287	0	1	1
NMC_vs_CY	sgRNA0521	SPV_1385,cca,dapB,SPV_1388,SPV_1389	147.333	1.81774	0.124409	6.57295	4.93282e-11	3.69468e-09
NMC_vs_CY	sgRNA0522	glmM,SPV_1391,disA	136.014	2.28241	0.444114	2.88758	0.00388221	0.102027
NMC_vs_CY	sgRNA0523	SPV_1394,SPV_1395,SPV_1396	435.032	-0.201546	0.06851	0	1	1
NMC_vs_CY	sgRNA0524	folA	114.178	0.151707	0.295109	0	1	1
NMC_vs_CY	sgRNA0525	dpr	483.299	0.0240915	0.0763582	0	1	1
NMC_vs_CY	sgRNA0526	lytC,tpiA	201.11	1.39708	0.124086	3.2	0.00137426	0.0388422
NMC_vs_CY	sgRNA0527	dnaD,metA	172.869	-0.385073	0.350879	0	1	1
NMC_vs_CY	sgRNA0528	apt	194.086	-0.153	0.0987475	0	1	1
NMC_vs_CY	sgRNA0529	SPV_1408	356.501	0.0183745	0.0875462	0	1	1
NMC_vs_CY	sgRNA0530	msmK	245.11	0.0599825	0.0922594	0	1	1
NMC_vs_CY	sgRNA0531	tRNA-Leu-1	158.009	0.12104	0.110482	0	1	1
NMC_vs_CY	sgRNA0532	SPV_1411,codY	448.266	-0.136727	0.0725915	0	1	1
NMC_vs_CY	sgRNA0533	cshA	345.998	-0.509791	0.072767	0	1	1
NMC_vs_CY	sgRNA0534	merA	324.024	-0.0567218	0.0904303	0	1	1
NMC_vs_CY	sgRNA0535	murT,gatD	154.073	-0.668659	0.179929	0	1	1
NMC_vs_CY	sgRNA0536	pepQ,SPV_1419	397.128	-0.00847082	0.0743706	0	1	1
NMC_vs_CY	sgRNA0537	SPV_1420,SPV_1421,SPV_2360	525.798	-0.0213399	0.148018	0	1	1
NMC_vs_CY	sgRNA0538	pdxU2,pdxK,truA	178.388	0.727038	0.111864	0	1	1
NMC_vs_CY	sgRNA0539	phnA	135.759	-0.0861823	0.102788	0	1	1
NMC_vs_CY	sgRNA0540	fer	360.728	0.34992	0.0781065	0	1	1
NMC_vs_CY	sgRNA0541	SPV_1429	145.657	1.00588	0.131053	0.0448441	0.964232	1
NMC_vs_CY	sgRNA0542	gtrB,galE-1	108.802	1.22799	0.142253	1.60273	0.108994	1
NMC_vs_CY	sgRNA0543	SPV_1435	122.645	1.28021	0.106433	2.63274	0.00846981	0.198247
NMC_vs_CY	sgRNA0544	ctpE	218.412	-0.111218	0.0861755	0	1	1
NMC_vs_CY	sgRNA0545	plsC	143.424	1.47068	0.196774	2.39201	0.0167565	0.353538
NMC_vs_CY	sgRNA0546	cadD	414.305	-0.032437	0.0784509	0	1	1
NMC_vs_CY	sgRNA0547	rpsO	341.402	-0.0708387	0.0730885	0	1	1
NMC_vs_CY	sgRNA0548	SPV_2364	143.831	-0.10937	0.124378	0	1	1
NMC_vs_CY	sgRNA0549	SPV_2365,thrS,SPV_1442	209.414	0.352945	0.194647	0	1	1
NMC_vs_CY	sgRNA0550	SPV_1445,SPV_1446	200.947	-0.149989	0.0918334	0	1	1
NMC_vs_CY	sgRNA0551	SPV_1447	376.46	0.0493881	0.0781355	0	1	1
NMC_vs_CY	sgRNA0552	SPV_2366	260.864	-0.114205	0.0799851	0	1	1
NMC_vs_CY	sgRNA0553	SPV_1448	188.596	-0.0612996	0.0972661	0	1	1
NMC_vs_CY	sgRNA0554	SPV_1449	330.483	-0.036369	0.0745563	0	1	1
NMC_vs_CY	sgRNA0555	mntR,SPV_1451	520.834	0.158725	0.0717951	0	1	1
NMC_vs_CY	sgRNA0556	SPV_2369,SPV_2370	279.357	-0.0720554	0.08041	0	1	1
NMC_vs_CY	sgRNA0557	relA	213.75	0.00113716	0.0868078	0	1	1
NMC_vs_CY	sgRNA0558	SPV_1459	318.409	0.092548	0.073741	0	1	1
NMC_vs_CY	sgRNA0559	pepO	326.201	0.0471333	0.094464	0	1	1
NMC_vs_CY	sgRNA0560	psaB,psaC,psaA	182.512	-2.98997	0.170234	-11.6896	1.44004e-31	2.39686e-29
NMC_vs_CY	sgRNA0561	psaD	305.686	0.0964771	0.0870466	0	1	1
NMC_vs_CY	sgRNA0562	SPV_1466	262.242	0.0262988	0.0815021	0	1	1
NMC_vs_CY	sgRNA0563	SPV_1467	373.288	0.0221161	0.064678	0	1	1
NMC_vs_CY	sgRNA0564	gpmA	162.715	0.821252	0.15463	0	1	1
NMC_vs_CY	sgRNA0565	ftsZ,ftsA	64.9729	-0.337879	0.5455	0	1	1
NMC_vs_CY	sgRNA0566	SPV_1481	332.447	0.134214	0.0859937	0	1	1
NMC_vs_CY	sgRNA0567	ddl	160.714	0.69782	0.462424	0	1	1
NMC_vs_CY	sgRNA0568	pbp2b	225.183	-0.295101	0.0919533	0	1	1
NMC_vs_CY	sgRNA0569	nanR	341.525	0.0633607	0.0838634	0	1	1
NMC_vs_CY	sgRNA0570	nanA,SPV_1505	460.835	0.0171647	0.067394	0	1	1
NMC_vs_CY	sgRNA0571	axe1	392.832	-0.0197796	0.0801351	0	1	1
NMC_vs_CY	sgRNA0572	srf-21	246.186	0.0634038	0.0830882	0	1	1
NMC_vs_CY	sgRNA0573	secA	142.042	-0.708381	0.253537	0	1	1
NMC_vs_CY	sgRNA0574	SPV_1518	188.111	0.0481396	0.0980081	0	1	1
NMC_vs_CY	sgRNA0575	SPV_2382	243.651	-0.0742994	0.0748619	0	1	1
NMC_vs_CY	sgRNA0576	dnaB,nrdR	142.666	-1.28112	0.241459	-1.16426	0.244317	1
NMC_vs_CY	sgRNA0577	gntR,SPV_1525,SPV_1526	183.093	-0.0986953	0.0936546	0	1	1
NMC_vs_CY	sgRNA0578	srf-22,qsrB,qsrA	296.893	0.124911	0.0760284	0	1	1
NMC_vs_CY	sgRNA0579	SPV_1530	348.687	-0.103625	0.0849218	0	1	1
NMC_vs_CY	sgRNA0580	scrK	335.471	0.1942	0.0839819	0	1	1
NMC_vs_CY	sgRNA0581	scrA	247.708	0.231008	0.126192	0	1	1
NMC_vs_CY	sgRNA0582	scrB,scrR	237.144	1.26415	0.101426	2.60437	0.00920429	0.212124
NMC_vs_CY	sgRNA0583	mvaA,mvaS	123.485	1.31912	0.370482	0.861376	0.389031	1
NMC_vs_CY	sgRNA0584	SPV_1538	164.185	-0.00720762	0.0980216	0	1	1
NMC_vs_CY	sgRNA0585	SPV_1541	280.93	-0.429952	0.0880308	0	1	1
NMC_vs_CY	sgRNA0586	stkP,phpP	214.858	0.19285	0.0883922	0	1	1
NMC_vs_CY	sgRNA0587	rpoZ,gmk	117.162	-1.5299	0.189972	-2.78936	0.00528122	0.134089
NMC_vs_CY	sgRNA0588	rny	240.167	0.126736	0.0786914	0	1	1
NMC_vs_CY	sgRNA0589	yoeB,yefM	257.096	-0.103356	0.0815836	0	1	1
NMC_vs_CY	sgRNA0590	SPV_1555,yqeK,nadD,SPV_1558,yqeH,SPV_1560,corA2	120.913	0.428894	0.182941	0	1	1
NMC_vs_CY	sgRNA0591	SPV_1555,yqeK,nadD,SPV_1558,yqeH,SPV_1560,corA2,SPV_1562	264.193	-0.379119	0.106494	0	1	1
NMC_vs_CY	sgRNA0592	SPV_2388	292.831	0.187008	0.0775187	0	1	1
NMC_vs_CY	sgRNA0593	SPV_1565	216.645	-0.0342299	0.0947823	0	1	1
NMC_vs_CY	sgRNA0594	SPV_1566,trxA	352.165	-0.169376	0.0802784	0	1	1
NMC_vs_CY	sgRNA0595	aqpZ	361.883	0.0887193	0.0975845	0	1	1
NMC_vs_CY	sgRNA0596	SPV_1576	317.144	0.0240959	0.0666282	0	1	1
NMC_vs_CY	sgRNA0597	hicA	327.355	0.0627197	0.157303	0	1	1
NMC_vs_CY	sgRNA0598	SPV_1578,SPV_1579	287.889	0.10408	0.0843025	0	1	1
NMC_vs_CY	sgRNA0599	SPV_1580,ssrS,tRNA-Lys-1	426.075	0.0153007	0.0761493	0	1	1
NMC_vs_CY	sgRNA0600	ssrS,tRNA-Lys-1	166.744	-0.0533921	0.107113	0	1	1
NMC_vs_CY	sgRNA0601	sacA,SPV_1583,SPV_1584,SPV_1585	464.03	-0.0118506	0.064238	0	1	1
NMC_vs_CY	sgRNA0602	SPV_1586	353.356	0.0716855	0.0818134	0	1	1
NMC_vs_CY	sgRNA0603	SPV_2393,SPV_1588,SPV_1589,gls24,SPV_1591	269.368	-0.129822	0.112404	0	1	1
NMC_vs_CY	sgRNA0604	SPV_1592	395.55	0.0535871	0.0613759	0	1	1
NMC_vs_CY	sgRNA0605	cclA	260.375	0.0477692	0.0878976	0	1	1
NMC_vs_CY	sgRNA0606	SPV_1594,SPV_1595	267.672	-0.445778	0.0794692	0	1	1
NMC_vs_CY	sgRNA0607	trpA,trpB,trpF,trpC,trpD,trpG,trpE	280.396	0.0540455	0.0886021	0	1	1
NMC_vs_CY	sgRNA0608	SPV_1603	343.821	0.0452986	0.0688918	0	1	1
NMC_vs_CY	sgRNA0609	mgtC,sfuB,SPV_1608,SPV_1609,SPV_1610	343.897	-0.0367059	0.0803188	0	1	1
NMC_vs_CY	sgRNA0610	mgtC,sfuB,SPV_1608,SPV_1609,SPV_1610,galE-2,galT-1,phoU3,SPV_2396,pfbA	332.914	0.0452951	0.0719229	0	1	1
NMC_vs_CY	sgRNA0611	aatB,SPV_1620	161.251	-0.286042	0.144272	0	1	1
NMC_vs_CY	sgRNA0612	SPV_2397,SPV_2398,SPV_1625	192.459	0.176527	0.0834957	0	1	1
NMC_vs_CY	sgRNA0613	exoA	285.124	0.0433025	0.089861	0	1	1
NMC_vs_CY	sgRNA0614	xpt,pbuX	255.813	-0.0228136	0.083312	0	1	1
NMC_vs_CY	sgRNA0615	dpnD,dpnC	303.419	0.0816029	0.0777994	0	1	1
NMC_vs_CY	sgRNA0616	paaI	261.219	-0.0672906	0.0866454	0	1	1
NMC_vs_CY	sgRNA0617	galR	319.936	-0.0457539	0.0877985	0	1	1
NMC_vs_CY	sgRNA0618	adhB,nmlR	240.675	0.0156009	0.0942371	0	1	1
NMC_vs_CY	sgRNA0619	adhB,nmlR,czcD	220.435	-0.815577	0.160462	0	1	1
NMC_vs_CY	sgRNA0620	proWX,proV,SPV_1644,SPV_1645	184.762	-0.0102637	0.0870934	0	1	1
NMC_vs_CY	sgRNA0621	SPV_1646,pepA	255.509	0.0418406	0.0965763	0	1	1
NMC_vs_CY	sgRNA0622	piuB,piuC,piuD,piuA	251.549	0.0582478	0.105945	0	1	1
NMC_vs_CY	sgRNA0623	SPV_1658,SPV_1659,rdgB,murI	162.99	1.10742	0.179686	0.597801	0.549973	1
NMC_vs_CY	sgRNA0624	SPV_1662	263.227	0.432463	0.0781748	0	1	1
NMC_vs_CY	sgRNA0625	treC	313.704	-0.0461226	0.0784741	0	1	1
NMC_vs_CY	sgRNA0626	treR	240.01	-0.0918441	0.0947407	0	1	1
NMC_vs_CY	sgRNA0627	amiA	209.466	1.45	0.0964849	4.66391	3.10255e-06	0.000132789
NMC_vs_CY	sgRNA0628	tacL	334.772	-0.261389	0.0973741	0	1	1
NMC_vs_CY	sgRNA0629	msmR,birA	216.791	0.474813	0.0953689	0	1	1
NMC_vs_CY	sgRNA0630	rumA-2	303.65	0.0479373	0.0742435	0	1	1
NMC_vs_CY	sgRNA0631	recX	375.152	0.0326883	0.0682844	0	1	1
NMC_vs_CY	sgRNA0632	SPV_1706	373.292	-0.186381	0.0754021	0	1	1
NMC_vs_CY	sgRNA0633	groEL,groES	387.985	0.975613	0.0680385	0	1	1
NMC_vs_CY	sgRNA0634	ssbB	343.824	0.0268259	0.0771063	0	1	1
NMC_vs_CY	sgRNA0635	SPV_1715	223.275	-0.00786355	0.0937043	0	1	1
NMC_vs_CY	sgRNA0636	SPV_1716,SPV_1717,SPV_1718	273.55	0.039489	0.076001	0	1	1
NMC_vs_CY	sgRNA0637	SPV_1719,SPV_1720	450.8	-0.0383843	0.062875	0	1	1
NMC_vs_CY	sgRNA0638	yeeN	282.334	0.350021	0.0819627	0	1	1
NMC_vs_CY	sgRNA0639	ply,SPV_1727,SPV_1728,SPV_1729	364.855	0.0340997	0.0682683	0	1	1
NMC_vs_CY	sgRNA0640	lytA	184.69	-0.288151	0.102616	0	1	1
NMC_vs_CY	sgRNA0641	lytA,dinF	278.236	-0.061326	0.0965207	0	1	1
NMC_vs_CY	sgRNA0642	lytA,dinF,recA	287.308	-0.0221922	0.0829746	0	1	1
NMC_vs_CY	sgRNA0643	lytA,dinF,recA,cinA	331.55	0.0207381	0.0741072	0	1	1
NMC_vs_CY	sgRNA0644	lytR,SPV_1742,tsaE	129.919	-0.182652	0.128314	0	1	1
NMC_vs_CY	sgRNA0645	lytR,SPV_1742,tsaE,comM	220.792	-0.0161022	0.135479	0	1	1
NMC_vs_CY	sgRNA0646	plcR	294.403	-0.0583377	0.0758636	0	1	1
NMC_vs_CY	sgRNA0647	SPV_1746,pneA1,pneA2,lanM,wrbA,SPV_1751,clyB,SPV_1753,SPV_1754,SPV_1755,SPV_2420	210.614	-0.00323715	0.0837915	0	1	1
NMC_vs_CY	sgRNA0648	ndk	148.003	0.224311	0.165144	0	1	1
NMC_vs_CY	sgRNA0649	srf-23	159.915	-1.39483	0.290399	-1.3596	0.173958	1
NMC_vs_CY	sgRNA0650	tRNA-Cys-1	197.8	0.922989	0.322539	0	1	1
NMC_vs_CY	sgRNA0651	hlyX	238.689	-0.00121048	0.0811985	0	1	1
NMC_vs_CY	sgRNA0652	SPV_2422	320.174	0.185392	0.0732506	0	1	1
NMC_vs_CY	sgRNA0653	SPV_1765,coaD,SPV_1767	270.17	0.677436	0.0930049	0	1	1
NMC_vs_CY	sgRNA0654	asnA	288.697	0.028546	0.0759759	0	1	1
NMC_vs_CY	sgRNA0655	SPV_1769	313.729	0.0724768	0.0801517	0	1	1
NMC_vs_CY	sgRNA0656	yjfA	359.194	-0.00382734	0.0688082	0	1	1
NMC_vs_CY	sgRNA0657	acyP	311.848	-0.0436437	0.19649	0	1	1
NMC_vs_CY	sgRNA0658	yidC1	371.005	0.94302	0.0706198	0	1	1
NMC_vs_CY	sgRNA0659	pflA	213.759	-0.00144388	0.0849628	0	1	1
NMC_vs_CY	sgRNA0660	purR	326.568	0.540514	0.103312	0	1	1
NMC_vs_CY	sgRNA0661	yhaM,rmuC	324.596	0.0316779	0.0779737	0	1	1
NMC_vs_CY	sgRNA0662	SPV_1779,rpe,rsgA,ksgA	193.362	0.962813	0.145588	0	1	1
NMC_vs_CY	sgRNA0663	SPV_1783,SPV_1784,SPV_1785	174.715	-0.0169286	0.0977657	0	1	1
NMC_vs_CY	sgRNA0664	rnmV,tatD	195.891	0.796663	0.0946805	0	1	1
NMC_vs_CY	sgRNA0665	rpmH	170.738	1.89364	0.168936	5.28983	1.22432e-07	6.11342e-06
NMC_vs_CY	sgRNA0666	SPV_1791	192.031	2.91734	0.43709	4.3866	1.15138e-05	0.000442247
NMC_vs_CY	sgRNA0667	SPV_1792	238.569	-0.121482	0.0843718	0	1	1
NMC_vs_CY	sgRNA0668	SPV_1793	353.746	-0.00549658	0.0833832	0	1	1
NMC_vs_CY	sgRNA0669	SPV_1794	389.691	-0.0316865	0.073701	0	1	1
NMC_vs_CY	sgRNA0670	SPV_1796	235.819	-0.0580278	0.0892931	0	1	1
NMC_vs_CY	sgRNA0671	ccpA	260.973	-0.117685	0.088368	0	1	1
NMC_vs_CY	sgRNA0672	SPV_1798,SPV_1799,SPV_1800,SPV_1801,SPV_1802,SPV_1803	343.18	-0.0461471	0.0751938	0	1	1
NMC_vs_CY	sgRNA0673	rpmG2	132.484	-0.632128	0.368459	0	1	1
NMC_vs_CY	sgRNA0674	pbp2a	240.65	-0.0402829	0.0812699	0	1	1
NMC_vs_CY	sgRNA0675	rluD2	338.896	-0.0462378	0.0699463	0	1	1
NMC_vs_CY	sgRNA0676	gap	273.367	0.812146	0.181713	0	1	1
NMC_vs_CY	sgRNA0677	SPV_1824	339.999	0.0888758	0.0744557	0	1	1
NMC_vs_CY	sgRNA0678	SPV_1827,SPV_2426	300.476	0.0220774	0.0729213	0	1	1
NMC_vs_CY	sgRNA0679	bguR	190.012	-0.0417177	0.10312	0	1	1
NMC_vs_CY	sgRNA0680	bguA,bguD,bguB,bguC	361.268	0.00914375	0.0748722	0	1	1
NMC_vs_CY	sgRNA0681	adhE	320.696	0.0925056	0.0739486	0	1	1
NMC_vs_CY	sgRNA0682	yajC	307.559	-0.0513449	0.0818369	0	1	1
NMC_vs_CY	sgRNA0683	yajC,ulaH	252.146	0.531792	0.184915	0	1	1
NMC_vs_CY	sgRNA0684	ulaG,ulaR	355.079	-0.00502218	0.0802146	0	1	1
NMC_vs_CY	sgRNA0685	rnpA	112.008	1.94498	0.323802	2.91838	0.00351856	0.0941214
NMC_vs_CY	sgRNA0686	ackA	273.463	0.146716	0.0892182	0	1	1
NMC_vs_CY	sgRNA0687	SPV_1854	324.091	0.20595	0.0687345	0	1	1
NMC_vs_CY	sgRNA0688	SPV_2427,comGG,comGF,comGE,comGD,comGC,comGB,comGA	493.592	0.0533961	0.0652638	0	1	1
NMC_vs_CY	sgRNA0689	SPV_1864	384.179	0.130546	0.0630862	0	1	1
NMC_vs_CY	sgRNA0690	adh	325.567	-0.0530115	0.0694213	0	1	1
NMC_vs_CY	sgRNA0691	nagA	222.925	-3.04208	0.148055	-13.7927	2.81905e-43	1.05573e-40
NMC_vs_CY	sgRNA0692	adr	208.496	-0.100105	0.0888803	0	1	1
NMC_vs_CY	sgRNA0693	SPV_1869	207.091	-2.05703	0.112936	-9.35959	8.00445e-21	8.56476e-19
NMC_vs_CY	sgRNA0694	pcp2	407.128	0.00450292	0.155083	0	1	1
NMC_vs_CY	sgRNA0695	pcp2,SPV_1871,SPV_1872,SPV_2431	442.309	-0.00346762	0.0835669	0	1	1
NMC_vs_CY	sgRNA0696	SPV_1874	342.951	-0.108666	0.0703587	0	1	1
NMC_vs_CY	sgRNA0697	thrC	200.039	-1.45421	0.122923	-3.69511	0.000219792	0.00700528
NMC_vs_CY	sgRNA0698	SPV_1878	528.856	0.12312	0.0694267	0	1	1
NMC_vs_CY	sgRNA0699	tRNA-Leu-6	220.785	1.46735	0.0984373	4.74774	2.05706e-06	9.62961e-05
NMC_vs_CY	sgRNA0700	tRNA-Leu-6,tRNA-Gln-2,tRNA-His-1	240.054	0.228666	0.205515	0	1	1
NMC_vs_CY	sgRNA0701	gltX	222.925	0.540878	0.223913	0	1	1
NMC_vs_CY	sgRNA0702	pgi	142.2	1.16643	0.220282	0.755511	0.449943	1
NMC_vs_CY	sgRNA0703	SPV_1898,SPV_1899	397.038	-0.109202	0.0760441	0	1	1
NMC_vs_CY	sgRNA0704	patA	273.677	-0.230021	0.12382	0	1	1
NMC_vs_CY	sgRNA0705	argR1	540.506	0.543401	0.188151	0	1	1
NMC_vs_CY	sgRNA0706	argS	260.214	0.398958	0.0794762	0	1	1
NMC_vs_CY	sgRNA0707	pnpR,pnpS	353.757	-0.00827106	0.0808448	0	1	1
NMC_vs_CY	sgRNA0708	gpsA,galU	297.608	1.15778	0.200632	0.786402	0.431632	1
NMC_vs_CY	sgRNA0709	dapD	205.134	0.0361219	0.0986094	0	1	1
NMC_vs_CY	sgRNA0710	srf-25	213.624	0.145357	0.0905828	0	1	1
NMC_vs_CY	sgRNA0711	SPV_1924	496.371	-0.00533329	0.0607756	0	1	1
NMC_vs_CY	sgRNA0712	pbp1b	379.79	-0.0290958	0.0721857	0	1	1
NMC_vs_CY	sgRNA0713	tyrS	211.423	0.0286857	0.0888597	0	1	1
NMC_vs_CY	sgRNA0714	ctpC,SPV_1928	341.724	-0.0499017	0.0851105	0	1	1
NMC_vs_CY	sgRNA0715	rrmA	441.877	0.00165003	0.0764833	0	1	1
NMC_vs_CY	sgRNA0716	malP,malQ	365.32	0.0598414	0.0834907	0	1	1
NMC_vs_CY	sgRNA0717	malX	330.45	0.00769324	0.0785501	0	1	1
NMC_vs_CY	sgRNA0718	malA,malR	235.224	0.0890791	0.109604	0	1	1
NMC_vs_CY	sgRNA0719	SPV_1940,aspS	131.053	-0.186868	0.268679	0	1	1
NMC_vs_CY	sgRNA0720	SPV_1943	301.483	-0.0975147	0.0788552	0	1	1
NMC_vs_CY	sgRNA0721	SPV_1948	399.957	0.0012025	0.0686087	0	1	1
NMC_vs_CY	sgRNA0722	hisS	125.118	1.03598	0.181223	0.198534	0.842627	1
NMC_vs_CY	sgRNA0723	SPV_1951	376.86	-0.136443	0.0623307	0	1	1
NMC_vs_CY	sgRNA0724	rgg	288.928	-0.0039534	0.0755462	0	1	1
NMC_vs_CY	sgRNA0725	SPV_1954	253.152	0.0426064	0.116085	0	1	1
NMC_vs_CY	sgRNA0726	ilvD	425.838	0.0224725	0.074228	0	1	1
NMC_vs_CY	sgRNA0727	SPV_1962,SPV_2438	265.443	-0.0109083	0.0843072	0	1	1
NMC_vs_CY	sgRNA0728	rpmF,rpmG3	406.381	2.32078	0.117078	11.2812	1.62452e-29	2.43353e-27
NMC_vs_CY	sgRNA0729	cbpN	307.914	-0.00763922	0.0860468	0	1	1
NMC_vs_CY	sgRNA0730	SPV_2439,SPV_1969,SPV_1970,SPV_1971,SPV_1972	333.158	0.0329694	0.0986032	0	1	1
NMC_vs_CY	sgRNA0731	SPV_1974,SPV_2441	329.726	-0.0198102	0.0719621	0	1	1
NMC_vs_CY	sgRNA0732	srf-26,arcA	331.988	0.0437256	0.0838276	0	1	1
NMC_vs_CY	sgRNA0733	ybbK	303.382	-0.0294606	0.0754621	0	1	1
NMC_vs_CY	sgRNA0734	adh2,fucI,fucL,fucY,SPV_1989,SPV_1990,SPV_1991,SPV_1992,fucU,fucA,fucK	316.593	-0.0585895	0.0753988	0	1	1
NMC_vs_CY	sgRNA0735	fucR	266.315	0.0282297	0.0947744	0	1	1
NMC_vs_CY	sgRNA0736	SPV_2448	266.979	0.00748033	0.0923351	0	1	1
NMC_vs_CY	sgRNA0737	srf-27,srf-28	224.422	1.16764	0.156605	1.0705	0.284395	1
NMC_vs_CY	sgRNA0738	SPV_2450	266.586	0.134297	0.096183	0	1	1
NMC_vs_CY	sgRNA0739	srf-28	196.145	1.54048	0.127347	4.24418	2.19396e-05	0.000782511
NMC_vs_CY	sgRNA0740	adcA,adcB,adcC,adcR	286.146	0.376515	0.0887528	0	1	1
NMC_vs_CY	sgRNA0741	SPV_2006	478.991	0.0175573	0.0868324	0	1	1
NMC_vs_CY	sgRNA0742	SPV_2007	248.658	0.126201	0.0967755	0	1	1
NMC_vs_CY	sgRNA0743	SPV_2010,glpF,glpO,glpK	251.471	0.00608466	0.095918	0	1	1
NMC_vs_CY	sgRNA0744	SPV_2010,glpF,glpO,glpK,SPV_2014	245.454	-0.0220025	0.0901121	0	1	1
NMC_vs_CY	sgRNA0745	hslO,SPV_2016	392.902	0.517873	0.0643631	0	1	1
NMC_vs_CY	sgRNA0746	cbpA,SPV_2018	259.988	0.0373631	0.0858403	0	1	1
NMC_vs_CY	sgRNA0747	clpC,ctsR	305.881	-0.160551	0.0797805	0	1	1
NMC_vs_CY	sgRNA0748	thiZ,thiY,thiX,SPV_2027	243.118	-0.00901687	0.0970851	0	1	1
NMC_vs_CY	sgRNA0749	cbpD,cbpD,srf-29	152.516	0.0486303	0.103692	0	1	1
NMC_vs_CY	sgRNA0750	SPV_2029	146.902	-0.297869	0.11162	0	1	1
NMC_vs_CY	sgRNA0751	rplI,pde1	81.7841	-0.135574	0.445565	0	1	1
NMC_vs_CY	sgRNA0752	hpf	325.251	0.0568729	0.083143	0	1	1
NMC_vs_CY	sgRNA0753	comFC,comFA	322.967	0.00986549	0.0841388	0	1	1
NMC_vs_CY	sgRNA0754	SPV_2036	412.915	0.0142314	0.0680395	0	1	1
NMC_vs_CY	sgRNA0755	cysK	201.831	0.0791201	0.0838725	0	1	1
NMC_vs_CY	sgRNA0756	rpsB,srf-30	160.356	-1.04074	0.321513	-0.126721	0.899161	1
NMC_vs_CY	sgRNA0757	pcsB	90.3133	-2.48795	0.494196	-3.01085	0.00260519	0.0709558
NMC_vs_CY	sgRNA0758	pgsA,rodZ,SPV_2051,SPV_2052	139.209	-0.0435237	0.105817	0	1	1
NMC_vs_CY	sgRNA0759	SPV_2053,recF	217.95	0.0392495	0.084562	0	1	1
NMC_vs_CY	sgRNA0760	guaB	259.769	0.256807	0.0808337	0	1	1
NMC_vs_CY	sgRNA0761	trpS	174.91	1.18979	0.207211	0.915928	0.359705	1
NMC_vs_CY	sgRNA0762	SPV_2057	479.009	-0.0824038	0.084038	0	1	1
NMC_vs_CY	sgRNA0763	pipR	253.376	0.0432887	0.106067	0	1	1
NMC_vs_CY	sgRNA0764	tRNA-Glu-5,comE,comD,comC1	341.044	0.0344667	0.0759035	0	1	1
NMC_vs_CY	sgRNA0765	tRNA-Arg-5	233.026	-0.147781	0.193727	0	1	1
NMC_vs_CY	sgRNA0766	tRNA-Arg-5,rlmH	350.231	0.0126592	0.0814588	0	1	1
NMC_vs_CY	sgRNA0767	htrA,parB	247.345	-0.00192677	0.0891077	0	1	1
NMC_vs_CY	sgRNA0768	parB	329.864	0.0717382	0.0755656	0	1	1
NMC_vs_CY	sgRNA0769	pth	240.869	-0.220882	0.0980675	0	1	1
NMC_vs_CY	sgRNA0770	tilS	71.5838	0.610766	0.137305	0	1	1
NMC_vs_CY	sgRNA0771	ftsH	159.413	-0.390115	0.0909656	0	1	1
NMC_vs_CY	sgRNA0772	polA	164.807	0.844441	0.129066	0	1	1
NMC_vs_CY	sgRNA0773	argH	401.509	0.00725789	0.0711471	0	1	1
NMC_vs_CY	sgRNA0774	rnjA	151.909	-0.529059	0.117902	0	1	1
NMC_vs_CY	sgRNA0775	tsaD	155.84	1.54676	0.115483	4.73458	2.19509e-06	9.89244e-05
NMC_vs_CY	sgRNA0776	adk	89.9399	0.081756	0.231668	0	1	1
NMC_vs_CY	sgRNA0777	sulB	158.147	0.232706	0.1384	0	1	1
NMC_vs_CY	sgRNA0778	sulC	174.362	0.380025	0.128702	0	1	1
NMC_vs_CY	sgRNA0779	sulD	75.5808	0.309363	0.136565	0	1	1
NMC_vs_CY	sgRNA0780	ftsL	164.468	1.89885	0.444224	2.02342	0.0430294	0.776603
NMC_vs_CY	sgRNA0781	cps2O	162.018	0.766333	0.133793	0	1	1
NMC_vs_CY	sgRNA0782	SPV_0403	140.614	1.3106	0.14805	2.09792	0.0359124	0.67246
NMC_vs_CY	sgRNA0783	valS	228.902	1.27577	0.137664	2.00321	0.0451553	0.795795
NMC_vs_CY	sgRNA0784	pheT	151.938	0.139203	0.213406	0	1	1
NMC_vs_CY	sgRNA0785	divIB	218.148	-0.756956	0.0877605	0	1	1
NMC_vs_CY	sgRNA0786	rimM	218.278	1.43045	0.0999208	4.30789	1.64822e-05	0.000614259
NMC_vs_CY	sgRNA0787	trmD	164.482	0.857596	0.0940677	0	1	1
NMC_vs_CY	sgRNA0788	rodA	132.204	-0.620607	0.104471	0	1	1
NMC_vs_CY	sgRNA0789	gyrB	189.51	-1.01248	0.0976634	-0.127831	0.898283	1
NMC_vs_CY	sgRNA0790	parC	154.649	0.893167	0.1833	0	1	1
NMC_vs_CY	sgRNA0791	dnaX	142.578	-0.334907	0.357486	0	1	1
NMC_vs_CY	sgRNA0792	cozE	235.636	0.447267	0.0915377	0	1	1
NMC_vs_CY	sgRNA0793	rluD1	301.635	0.205076	0.0787743	0	1	1
NMC_vs_CY	sgRNA0794	yabA	145.813	0.864852	0.0955878	0	1	1
NMC_vs_CY	sgRNA0795	frr	212.11	1.3386	0.103977	3.25653	0.00112785	0.0324906
NMC_vs_CY	sgRNA0796	infC	136.112	-1.28354	0.275134	-1.03054	0.302756	1
NMC_vs_CY	sgRNA0797	rpmI	152.256	-1.40613	0.272534	-1.4902	0.136172	1
NMC_vs_CY	sgRNA0798	coaE	252.48	0.573197	0.079254	0	1	1
NMC_vs_CY	sgRNA0799	mtnN	343.399	1.27392	0.158163	1.73189	0.0832928	1
NMC_vs_CY	sgRNA0800	dnaQ	253.1	-0.676624	0.0875555	0	1	1
NMC_vs_CY	sgRNA0801	SPV_0880	246.684	-0.627044	0.0864389	0	1	1
NMC_vs_CY	sgRNA0802	prfA	198.098	0.896656	0.103421	0	1	1
NMC_vs_CY	sgRNA0803	tsaC	231.436	0.265266	0.0979812	0	1	1
NMC_vs_CY	sgRNA0804	obgE	154.729	1.5421	0.132836	4.08096	4.48493e-05	0.00152692
NMC_vs_CY	sgRNA0805	SPV_0965	150.161	1.27316	0.106161	2.57304	0.010081	0.22523
NMC_vs_CY	sgRNA0806	map	105.9	0.961234	0.156761	0	1	1
NMC_vs_CY	sgRNA0807	nifS	151.796	0.978393	0.144588	0	1	1
NMC_vs_CY	sgRNA0808	rplU	138.908	0.162689	0.308209	0	1	1
NMC_vs_CY	sgRNA0809	SPV_0990	202.009	0.383671	0.415829	0	1	1
NMC_vs_CY	sgRNA0810	rpmA	223.188	1.69995	0.162646	4.3035	1.68122e-05	0.000614259
NMC_vs_CY	sgRNA0811	ftsY	337.757	0.117159	0.0723023	0	1	1
NMC_vs_CY	sgRNA0812	smc	14.8969	-0.0767815	0.313368	0	1	1
NMC_vs_CY	sgRNA0813	licD1	197.533	1.37212	0.136274	2.73068	0.00632031	0.157677
NMC_vs_CY	sgRNA0814	ffh	173.487	0.341486	0.104158	0	1	1
NMC_vs_CY	sgRNA0815	rplL	301.679	-0.509108	0.0808545	0	1	1
NMC_vs_CY	sgRNA0816	rplJ	156.668	-0.39613	0.169053	0	1	1
NMC_vs_CY	sgRNA0817	murC	137.529	0.834434	0.46084	0	1	1
NMC_vs_CY	sgRNA0818	aspC	169.728	0.650162	0.222917	0	1	1
NMC_vs_CY	sgRNA0819	engB	277.554	1.4653	0.101121	4.60138	4.19708e-06	0.000174645
NMC_vs_CY	sgRNA0820	clpX	129.514	0.730572	0.215831	0	1	1
NMC_vs_CY	sgRNA0821	cmk	154.645	0.349095	0.161075	0	1	1
NMC_vs_CY	sgRNA0822	ileS	157.42	0.804619	0.260906	0	1	1
NMC_vs_CY	sgRNA0823	SPV_2374,divIVA	204.019	2.36091	0.17249	7.88978	3.0272e-15	2.83422e-13
NMC_vs_CY	sgRNA0824	murF	180.287	0.290894	0.226308	0	1	1
NMC_vs_CY	sgRNA0825	recR	122.292	0.163752	0.10568	0	1	1
NMC_vs_CY	sgRNA0826	alr	173.135	1.97884	0.393013	2.49061	0.0127525	0.276858
NMC_vs_CY	sgRNA0827	acpS	169.171	1.24216	0.321927	0.752225	0.451916	1
NMC_vs_CY	sgRNA0828	engA	225.042	2.03228	0.128795	8.01496	1.10173e-15	1.10026e-13
NMC_vs_CY	sgRNA0829	dnaI	209.677	-0.111689	0.306481	0	1	1
NMC_vs_CY	sgRNA0830	fmt	201.972	1.30228	0.13332	2.26733	0.0233701	0.454654
NMC_vs_CY	sgRNA0831	priA	150.576	0.741188	0.134074	0	1	1
NMC_vs_CY	sgRNA0832	scpB	174.752	0.175871	0.106561	0	1	1
NMC_vs_CY	sgRNA0833	scpA	264.675	0.284237	0.0753554	0	1	1
NMC_vs_CY	sgRNA0834	rpoC	173.545	-1.02265	0.24545	-0.0922856	0.926471	1
NMC_vs_CY	sgRNA0835	rpoB	215.336	-0.35586	0.290874	0	1	1
NMC_vs_CY	sgRNA0836	murA-2	398.723	0.0969006	0.0740874	0	1	1
NMC_vs_CY	sgRNA0837	nusG	239.953	-0.877093	0.088061	0	1	1
NMC_vs_CY	sgRNA0838	secE	111.128	-0.819067	0.262974	0	1	1
NMC_vs_CY	sgRNA0839	eloR	151.402	0.153408	0.108049	0	1	1
NMC_vs_CY	sgRNA0840	dnaC	182.651	0.0516815	0.266586	0	1	1
NMC_vs_CY	sgRNA0841	tsf	137.721	0.0439207	0.256229	0	1	1
NMC_vs_CY	sgRNA0842	mreD	305.569	-0.32013	0.0887156	0	1	1
NMC_vs_CY	sgRNA0843	mreC	246.796	-0.222997	0.105035	0	1	1
NMC_vs_CY	sgRNA0844	lctO,SPV_0619	303.596	-0.0210751	0.0955959	0	1	1
NMC_vs_CY	sgRNA0845	NA	278.276	-0.0664051	0.0852775	0	1	1
NMC_vs_CY	sgRNA0846	phtB,phtA	383.305	-0.00829901	0.0612708	0	1	1
NMC_vs_CY	sgRNA0847	phtA	318.328	0.0511419	0.0791464	0	1	1
NMC_vs_CY	sgRNA0848	SPV_2214,SPV_0639,SPV_2318,SPV_1316,SPV_2348,SPV_2221,SPV_0711	236.267	0.0691895	0.11068	0	1	1
NMC_vs_CY	sgRNA0849	SPV_2163,SPV_2407	409.972	-0.0438646	0.0765774	0	1	1
NMC_vs_CY	sgRNA0850	SPV_1058,SPV_0559,SPV_0560,SPV_0561,bgaA	744.506	-0.037402	0.0676413	0	1	1
NMC_vs_CY	sgRNA0851	SPV_0085,SPV_2094,SPV_1317	239.38	-0.0208028	0.0930012	0	1	1
NMC_vs_CY	sgRNA0852	tRNA-Ser-2,tRNA-Ile-1,tRNA-Ile-2	80.9548	-0.302595	0.51621	0	1	1
NMC_vs_CY	sgRNA0853	tRNA-Tyr-2,tRNA-Tyr-1	70.5069	0.0159227	0.290135	0	1	1
NMC_vs_CY	sgRNA0854	SPV_0794,SPV_2241,SPV_2251,SPV_0832,SPV_2274,SPV_0971,SPV_1966	379.472	0.0328991	0.0663653	0	1	1
NMC_vs_CY	sgRNA0855	SPV_2274,SPV_0972,SPV_2304,SPV_2305,appA,SPV_1171,nanE-2,SPV_1173,SPV_2322,SPV_1539,SPV_2386,SPV_1906,SPV_1967,SPV_2414,SPV_2415,SPV_2083,SPV_0045	467.079	0.0140451	0.0803247	0	1	1
NMC_vs_CY	sgRNA0856	araT,recO,plsX,SPV_0044,SPV_0045	186.426	-0.322005	0.103968	0	1	1
NMC_vs_CY	sgRNA0857	SPV_2432	355.616	-0.0325678	0.0795273	0	1	1
NMC_vs_CY	sgRNA0858	SPV_2326	210.996	0.0201052	0.0882584	0	1	1
NMC_vs_CY	sgRNA0859	tRNA-Ser-2	107.639	0.619858	0.474288	0	1	1
NMC_vs_CY	sgRNA0860	rrlB,rrlC,rrlD,rrlA	329.492	1.37462	0.145541	2.574	0.010053	0.22523
NMC_vs_CY	sgRNA0861	tRNA-Glu-2,tRNA-Glu-3,tRNA-Glu-4,tRNA-Glu-5,tRNA-Glu-1	110.672	-0.0397179	0.497197	0	1	1
NMC_vs_CY	sgRNA0862	rrfB,rrfC,rrfD,rrfA	144.055	0.319051	0.33801	0	1	1
NMC_vs_CY	sgRNA0863	comX2,comX1	340.783	-0.0504094	0.0689887	0	1	1
NMC_vs_CY	sgRNA0864	tRNA-Ser-2,tRNA-Ile-1,tRNA-Gly-1,tRNA-Phe-1,tRNA-fMet-1,tRNA-Ser-3,tRNA-Ile2-1,tRNA-Met-1,tRNA-Pro-1,tRNA-Arg-3,tRNA-Leu-2,tRNA-Gly-2,tRNA-Thr-2,tRNA-Leu-3,tRNA-Pro-2,tRNA-Arg-4,tRNA-Leu-4,tRNA-Gly-3,tRNA-Thr-3,tRNA-Leu-5	177.391	-0.135506	0.258636	0	1	1
NMC_vs_CY	sgRNA0865	SPV_0358,SPV_2155,SPV_2156,SPV_2341,SPV_2343,SPV_1315,SPV_2346,SPV_0743,SPV_2230,SPV_0744	243.672	-0.017328	0.115775	0	1	1
NMC_vs_CY	sgRNA0866	rrsB,rrsC,rrsD,rrsA	86.4387	0.656138	0.11584	0	1	1
NMC_vs_CY	sgRNA0868	SPV_1623,srf-03,comA,comB	159.001	0.0466919	0.111402	0	1	1
NMC_vs_CY	sgRNA0869	SPV_2143,SPV_0314,SPV_1825,SPV_2425,SPV_2268,SPV_1014,SPV_2263,SPV_2264,SPV_2223,SPV_0716,SPV_2093,SPV_2070,SPV_2071	116.345	0.147413	0.107191	0	1	1
NMC_vs_CY	sgRNA0870	SPV_0003	222.958	1.06501	0.109439	0.59405	0.552478	1
NMC_vs_CY	sgRNA0871	mfd	257.669	-0.164457	0.0998211	0	1	1
NMC_vs_CY	sgRNA0872	SPV_0010	135.067	0.403157	0.118158	0	1	1
NMC_vs_CY	sgRNA0873	tRNA-Ala-2,tRNA-Ala-3,tRNA-Ala-4,tRNA-Ala-1	259.963	0.359547	0.0972911	0	1	1
NMC_vs_CY	sgRNA0874	SPV_0034,SPV_2080	221.413	-0.0811995	0.0954155	0	1	1
NMC_vs_CY	sgRNA0875	SPV_0047	282.601	0.0188277	0.0742529	0	1	1
NMC_vs_CY	sgRNA0876	strH	313.656	-0.00847488	0.0729702	0	1	1
NMC_vs_CY	sgRNA0877	cabP	414.73	0.0888557	0.0684048	0	1	1
NMC_vs_CY	sgRNA0878	SPV_0086	287.234	-8.53684e-05	0.0909564	0	1	1
NMC_vs_CY	sgRNA0879	SPV_0086,SPV_0087	254.679	-0.00270715	0.0924449	0	1	1
NMC_vs_CY	sgRNA0880	SPV_0088	242.66	-0.0689522	0.0908678	0	1	1
NMC_vs_CY	sgRNA0881	SPV_0089	230.967	-0.0115549	0.0999633	0	1	1
NMC_vs_CY	sgRNA0882	SPV_0090	287.675	0.0385843	0.0724947	0	1	1
NMC_vs_CY	sgRNA0883	SPV_0106	202.476	-0.0479693	0.0840453	0	1	1
NMC_vs_CY	sgRNA0884	SPV_0109	102.699	-0.0405299	0.113094	0	1	1
NMC_vs_CY	sgRNA0885	argG	242.892	0.0695156	0.09812	0	1	1
NMC_vs_CY	sgRNA0886	SPV_0113,SPV_2097	289.117	-0.00752278	0.0748202	0	1	1
NMC_vs_CY	sgRNA0887	SPV_0114	344.549	-0.00692587	0.0734087	0	1	1
NMC_vs_CY	sgRNA0888	SPV_0115	437.409	0.0228306	0.0609779	0	1	1
NMC_vs_CY	sgRNA0889	SPV_0116	351.422	0.00748605	0.0768804	0	1	1
NMC_vs_CY	sgRNA0890	SPV_0117	259.002	0.0102519	0.0844835	0	1	1
NMC_vs_CY	sgRNA0891	SPV_0118	168.25	0.0714371	0.0993338	0	1	1
NMC_vs_CY	sgRNA0892	rimI	124.785	1.35081	0.128716	2.72548	0.00642077	0.157677
NMC_vs_CY	sgRNA0893	epsF	172.556	-0.0337641	0.113273	0	1	1
NMC_vs_CY	sgRNA0894	SPV_0139	222.845	-0.00684069	0.0908258	0	1	1
NMC_vs_CY	sgRNA0895	SPV_0140	200.232	-0.00130075	0.0964855	0	1	1
NMC_vs_CY	sgRNA0896	SPV_0141	347.37	-0.0351011	0.0825147	0	1	1
NMC_vs_CY	sgRNA0897	SPV_0142	229.828	-0.103024	0.0959256	0	1	1
NMC_vs_CY	sgRNA0898	ugd	239.474	0.0551466	0.0822434	0	1	1
NMC_vs_CY	sgRNA0899	azlC	188.408	0.0772493	0.115281	0	1	1
NMC_vs_CY	sgRNA0900	dapE	128.667	0.0629136	0.110511	0	1	1
NMC_vs_CY	sgRNA0901	SPV_0172	185.641	-0.00512731	0.0894703	0	1	1
NMC_vs_CY	sgRNA0902	SPV_0179	206.422	-0.044053	0.0776138	0	1	1
NMC_vs_CY	sgRNA0903	folC	241.715	-0.226127	0.0754983	0	1	1
NMC_vs_CY	sgRNA0904	SPV_0225	147.059	0.13307	0.103624	0	1	1
NMC_vs_CY	sgRNA0905	deoR	249.145	-0.0750681	0.089781	0	1	1
NMC_vs_CY	sgRNA0906	SPV_0231	264.599	0.0589511	0.0982664	0	1	1
NMC_vs_CY	sgRNA0907	SPV_0232	220.946	0.0317852	0.0834321	0	1	1
NMC_vs_CY	sgRNA0908	SPV_0233	223.5	0.0274871	0.0862265	0	1	1
NMC_vs_CY	sgRNA0909	SPV_0234	184.362	0.0468591	0.0981928	0	1	1
NMC_vs_CY	sgRNA0910	SPV_0235	221.664	0.15277	0.0995152	0	1	1
NMC_vs_CY	sgRNA0911	talC	334.665	-0.0439178	0.0858135	0	1	1
NMC_vs_CY	sgRNA0912	gldA	232.109	-0.0139965	0.107811	0	1	1
NMC_vs_CY	sgRNA0913	SPV_0240	251.561	-0.00912911	0.100074	0	1	1
NMC_vs_CY	sgRNA0914	SPV_0242	123.116	1.91763	0.144351	6.35693	2.05832e-10	1.40153e-08
NMC_vs_CY	sgRNA0915	relE1	258.296	-0.0581402	0.0854741	0	1	1
NMC_vs_CY	sgRNA0916	SPV_0257	226.083	0.123976	0.0914441	0	1	1
NMC_vs_CY	sgRNA0917	pepS	325.765	0.0544728	0.0825857	0	1	1
NMC_vs_CY	sgRNA0918	SPV_0259	223.078	-0.111521	0.0866981	0	1	1
NMC_vs_CY	sgRNA0919	SPV_0268	87.4071	-0.0294089	0.150624	0	1	1
NMC_vs_CY	sgRNA0920	SPV_0276	176.054	-0.0763962	0.10056	0	1	1
NMC_vs_CY	sgRNA0921	SPV_0285	253.002	-0.0897673	0.0793683	0	1	1
NMC_vs_CY	sgRNA0922	spnHL	342.689	-0.0873028	0.073204	0	1	1
NMC_vs_CY	sgRNA0923	SPV_0293	126.041	-0.0581564	0.10655	0	1	1
NMC_vs_CY	sgRNA0924	ugl	328.812	0.085876	0.0723468	0	1	1
NMC_vs_CY	sgRNA0925	SPV_0295	202.656	-0.0336847	0.0858047	0	1	1
NMC_vs_CY	sgRNA0926	SPV_0296	237.129	-0.109281	0.094163	0	1	1
NMC_vs_CY	sgRNA0927	SPV_0297	289.114	-0.0469502	0.0718702	0	1	1
NMC_vs_CY	sgRNA0928	yajC-1	302.032	-0.04656	0.0916743	0	1	1
NMC_vs_CY	sgRNA0929	SPV_0302	223.587	-0.00488089	0.0908078	0	1	1
NMC_vs_CY	sgRNA0930	eng	359.084	-0.0125509	0.0801541	0	1	1
NMC_vs_CY	sgRNA0931	rlmL	228.557	0.120521	0.0812199	0	1	1
NMC_vs_CY	sgRNA0932	mapZ	188.266	-0.0310698	0.102517	0	1	1
NMC_vs_CY	sgRNA0933	cbpF	364.151	-0.0805973	0.0790687	0	1	1
NMC_vs_CY	sgRNA0934	mtlA	232.871	0.0411586	0.0816414	0	1	1
NMC_vs_CY	sgRNA0935	mtlR	286.211	0.0167236	0.0751278	0	1	1
NMC_vs_CY	sgRNA0936	mtlA2	320.397	-0.0568133	0.0774819	0	1	1
NMC_vs_CY	sgRNA0937	mtlD	208.934	-0.147908	0.0819005	0	1	1
NMC_vs_CY	sgRNA0938	SPV_0364	175.546	0.00584088	0.0918846	0	1	1
NMC_vs_CY	sgRNA0939	yrrC	157.681	-0.0363569	0.0978884	0	1	1
NMC_vs_CY	sgRNA0940	mutS2	181.341	-0.00406559	0.0943	0	1	1
NMC_vs_CY	sgRNA0941	SPV_0400	194.225	-0.170118	0.0902811	0	1	1
NMC_vs_CY	sgRNA0942	SPV_0413	258.73	0.0273222	0.0829241	0	1	1
NMC_vs_CY	sgRNA0943	SPV_0418	161.795	0.00264165	0.0983275	0	1	1
NMC_vs_CY	sgRNA0944	dinP	220.072	0.00701046	0.0877326	0	1	1
NMC_vs_CY	sgRNA0945	SPV_0422	212.551	-0.0115566	0.08466	0	1	1
NMC_vs_CY	sgRNA0946	SPV_0424	204.456	-0.0999241	0.0854362	0	1	1
NMC_vs_CY	sgRNA0947	SPV_0425	99.7038	-0.0843893	0.119093	0	1	1
NMC_vs_CY	sgRNA0948	lacF-1	158.4	-0.000671789	0.0988927	0	1	1
NMC_vs_CY	sgRNA0949	lacG-1	96.1818	0.0707359	0.127494	0	1	1
NMC_vs_CY	sgRNA0950	lacE-1	363.102	-0.114137	0.0685987	0	1	1
NMC_vs_CY	sgRNA0951	mtsA	242.455	-0.0224029	0.0772725	0	1	1
NMC_vs_CY	sgRNA0952	SPV_0433	237.107	-0.0233389	0.0807712	0	1	1
NMC_vs_CY	sgRNA0953	mtsC	234.358	-0.11478	0.0836724	0	1	1
NMC_vs_CY	sgRNA0954	cspR	271.488	-0.0311652	0.0833132	0	1	1
NMC_vs_CY	sgRNA0955	SPV_0438	165.814	-0.00253001	0.094352	0	1	1
NMC_vs_CY	sgRNA0956	SPV_0439	257.734	-0.00588319	0.0837989	0	1	1
NMC_vs_CY	sgRNA0957	SPV_0440	139.683	0.100891	0.113115	0	1	1
NMC_vs_CY	sgRNA0958	SPV_0449	230.833	0.0702223	0.0881447	0	1	1
NMC_vs_CY	sgRNA0959	SPV_0453	199.588	-0.0653033	0.0994787	0	1	1
NMC_vs_CY	sgRNA0960	SPV_0456	280.863	-0.100423	0.0682274	0	1	1
NMC_vs_CY	sgRNA0961	SPV_0457	316.911	-0.0940682	0.0805333	0	1	1
NMC_vs_CY	sgRNA0962	SPV_0484	184.282	-0.0230864	0.0970858	0	1	1
NMC_vs_CY	sgRNA0963	SPV_0485	140.467	-0.056925	0.115803	0	1	1
NMC_vs_CY	sgRNA0964	SPV_0486	248.2	0.0312576	0.0739336	0	1	1
NMC_vs_CY	sgRNA0965	SPV_0489	149.357	0.571224	0.099638	0	1	1
NMC_vs_CY	sgRNA0966	SPV_0493	79.8788	0.874336	0.251211	0	1	1
NMC_vs_CY	sgRNA0967	bglG	410.496	0.00111323	0.082389	0	1	1
NMC_vs_CY	sgRNA0968	bglF	364.121	-0.0323817	0.0875166	0	1	1
NMC_vs_CY	sgRNA0969	bglA-2	267.014	-0.0213666	0.072044	0	1	1
NMC_vs_CY	sgRNA0970	SPV_0508,SPV_2186	185.886	-0.0292152	0.0891551	0	1	1
NMC_vs_CY	sgRNA0971	higA	302.88	-0.0659109	0.089784	0	1	1
NMC_vs_CY	sgRNA0972	estA	384.884	-0.115163	0.0694256	0	1	1
NMC_vs_CY	sgRNA0973	SPV_0543	462.287	0.0624354	0.070629	0	1	1
NMC_vs_CY	sgRNA0974	SPV_0552	330.533	0.0156668	0.0731065	0	1	1
NMC_vs_CY	sgRNA0975	SPV_0553	197.867	0.0526316	0.0897935	0	1	1
NMC_vs_CY	sgRNA0976	SPV_0555	185.03	0.0878482	0.0918878	0	1	1
NMC_vs_CY	sgRNA0977	SPV_0556	246.603	-0.0845231	0.0919862	0	1	1
NMC_vs_CY	sgRNA0978	SPV_0557,SPV_2194	348.235	0.0351677	0.0777101	0	1	1
NMC_vs_CY	sgRNA0979	SPV_0563,SPV_2199	241.525	-0.107568	0.0892187	0	1	1
NMC_vs_CY	sgRNA0980	SPV_2201,SPV_0566,ytqB	358.804	-0.0232644	0.0697743	0	1	1
NMC_vs_CY	sgRNA0981	SPV_0568	200.848	-0.138875	0.0848137	0	1	1
NMC_vs_CY	sgRNA0982	nha2	184.024	0.0316803	0.0903993	0	1	1
NMC_vs_CY	sgRNA0983	yihY	236.747	0.0827097	0.0908204	0	1	1
NMC_vs_CY	sgRNA0984	zmpB	301.24	-0.0596314	0.0745755	0	1	1
NMC_vs_CY	sgRNA0985	SPV_0591	286.887	0.068088	0.105885	0	1	1
NMC_vs_CY	sgRNA0986	SPV_0601	251.956	0.0571534	0.0874444	0	1	1
NMC_vs_CY	sgRNA0987	SPV_0602	222.275	-0.0450627	0.101513	0	1	1
NMC_vs_CY	sgRNA0988	SPV_0605	205.326	-0.0294222	0.0823162	0	1	1
NMC_vs_CY	sgRNA0989	SPV_0606	192.214	0.0593136	0.0917876	0	1	1
NMC_vs_CY	sgRNA0990	SPV_0607	261.783	0.0363546	0.0784227	0	1	1
NMC_vs_CY	sgRNA0991	SPV_0611	122.661	-0.0139045	0.128821	0	1	1
NMC_vs_CY	sgRNA0992	SPV_0612	174.352	0.136785	0.112514	0	1	1
NMC_vs_CY	sgRNA0993	SPV_0613	130.303	-0.0369995	0.144819	0	1	1
NMC_vs_CY	sgRNA0994	SPV_0614	362.721	-0.0402995	0.0692718	0	1	1
NMC_vs_CY	sgRNA0995	thiM-1	219.919	0.03161	0.10374	0	1	1
NMC_vs_CY	sgRNA0996	thiE-1	123.929	-0.0292115	0.113125	0	1	1
NMC_vs_CY	sgRNA0997	thiD	301.582	0.0855272	0.0884758	0	1	1
NMC_vs_CY	sgRNA0998	SPV_0637	224.385	0.0429813	0.127262	0	1	1
NMC_vs_CY	sgRNA0999	SPV_0640,SPV_2215	443.334	-0.0748447	0.0652551	0	1	1
NMC_vs_CY	sgRNA1000	SPV_0642	217.637	0.0218031	0.0988365	0	1	1
NMC_vs_CY	sgRNA1001	SPV_0643	214.106	-0.0885212	0.119191	0	1	1
NMC_vs_CY	sgRNA1002	livH	300.076	-0.339338	0.0740447	0	1	1
NMC_vs_CY	sgRNA1003	livM	257.143	-0.234177	0.091804	0	1	1
NMC_vs_CY	sgRNA1004	livG	291.266	-0.203564	0.0781143	0	1	1
NMC_vs_CY	sgRNA1005	livF	317	-0.0864006	0.0969693	0	1	1
NMC_vs_CY	sgRNA1006	SPV_0662	349.263	-0.0429561	0.0882051	0	1	1
NMC_vs_CY	sgRNA1007	rlmN	248.638	-0.169195	0.0896072	0	1	1
NMC_vs_CY	sgRNA1008	SPV_0670	308.274	-0.0753997	0.0846248	0	1	1
NMC_vs_CY	sgRNA1009	SPV_0671	422.723	0.160957	0.076198	0	1	1
NMC_vs_CY	sgRNA1010	SPV_0680	308.427	0.194303	0.0830842	0	1	1
NMC_vs_CY	sgRNA1011	SPV_0682	282.69	-0.0740107	0.110426	0	1	1
NMC_vs_CY	sgRNA1012	SPV_0683	190.278	-0.0557371	0.0866595	0	1	1
NMC_vs_CY	sgRNA1013	SPV_0690	326.851	-0.0166055	0.0693307	0	1	1
NMC_vs_CY	sgRNA1014	SPV_0692	318.567	-0.0227611	0.0868911	0	1	1
NMC_vs_CY	sgRNA1015	SPV_0696	369.89	0.0888441	0.0850864	0	1	1
NMC_vs_CY	sgRNA1016	SPV_0697	304.86	-0.139091	0.078675	0	1	1
NMC_vs_CY	sgRNA1017	SPV_0698,SPV_0699	155.769	0.126186	0.115044	0	1	1
NMC_vs_CY	sgRNA1018	thiJ	260.349	-0.0123983	0.0742107	0	1	1
NMC_vs_CY	sgRNA1019	SPV_0713	165.264	1.29639	0.237358	1.24869	0.211779	1
NMC_vs_CY	sgRNA1020	SPV_0715	284.145	-0.0923873	0.0931006	0	1	1
NMC_vs_CY	sgRNA1021	SPV_0729	438.423	-0.0545207	0.0709902	0	1	1
NMC_vs_CY	sgRNA1022	deoD	262.33	-0.00478084	0.0974769	0	1	1
NMC_vs_CY	sgRNA1023	flaR	263.252	-0.0961725	0.0836705	0	1	1
NMC_vs_CY	sgRNA1024	SPV_0734	316.109	0.0548906	0.0661265	0	1	1
NMC_vs_CY	sgRNA1025	pdp	291.7	0.0443183	0.0761675	0	1	1
NMC_vs_CY	sgRNA1026	SPV_0740	237.119	-0.221264	0.0846816	0	1	1
NMC_vs_CY	sgRNA1027	SPV_0741	233.677	0.034006	0.0894771	0	1	1
NMC_vs_CY	sgRNA1028	SPV_0742	235.174	-0.110813	0.0846527	0	1	1
NMC_vs_CY	sgRNA1029	SPV_0747	112.667	1.47842	0.25466	1.87867	0.0602902	1
NMC_vs_CY	sgRNA1030	tRNA-Leu-6,tRNA-Gln-2,tRNA-Gln-1	96.583	0.0392011	0.274651	0	1	1
NMC_vs_CY	sgRNA1031	SPV_0758,SPV_2237,SPV_1681,SPV_2406,SPV_2275,SPV_0966	357.833	0.00744506	0.0700336	0	1	1
NMC_vs_CY	sgRNA1032	fruA	247.565	-0.0203802	0.0798457	0	1	1
NMC_vs_CY	sgRNA1033	SPV_0795	373.084	-0.0301614	0.0652869	0	1	1
NMC_vs_CY	sgRNA1034	SPV_0796	226.128	-0.063343	0.0856267	0	1	1
NMC_vs_CY	sgRNA1035	SPV_0797	156.516	0.0308735	0.125566	0	1	1
NMC_vs_CY	sgRNA1036	SPV_0798	371.844	-0.00199692	0.0727625	0	1	1
NMC_vs_CY	sgRNA1037	SPV_0804	287.748	0.0681162	0.0766129	0	1	1
NMC_vs_CY	sgRNA1038	SPV_0805	333.399	-0.0787398	0.0835096	0	1	1
NMC_vs_CY	sgRNA1039	SPV_0806	166.88	0.110202	0.110506	0	1	1
NMC_vs_CY	sgRNA1040	SPV_0807,SPV_1342	387.415	0.00742167	0.0725805	0	1	1
NMC_vs_CY	sgRNA1041	cad	304.658	0.0362162	0.113546	0	1	1
NMC_vs_CY	sgRNA1042	SPV_0810,SPV_2248	286.319	-0.000858849	0.0850227	0	1	1
NMC_vs_CY	sgRNA1043	speE	342.45	0.0241265	0.101824	0	1	1
NMC_vs_CY	sgRNA1044	lys1	439.82	0.0997213	0.082823	0	1	1
NMC_vs_CY	sgRNA1045	nspC	442.655	0.060377	0.0705732	0	1	1
NMC_vs_CY	sgRNA1046	aguA	493.238	0.230709	0.0705675	0	1	1
NMC_vs_CY	sgRNA1047	SPV_0815	313.706	-0.0335869	0.0881172	0	1	1
NMC_vs_CY	sgRNA1048	cbpE	262.277	0.0493917	0.0869099	0	1	1
NMC_vs_CY	sgRNA1049	proA	164.234	-0.173638	0.108269	0	1	1
NMC_vs_CY	sgRNA1050	proC	361.789	0.016946	0.073423	0	1	1
NMC_vs_CY	sgRNA1051	holB	107.633	1.18368	0.407165	0.451129	0.651897	1
NMC_vs_CY	sgRNA1052	SPV_0828	337.634	-0.160847	0.0991016	0	1	1
NMC_vs_CY	sgRNA1053	SPV_0829	565.708	-0.0310239	0.0742872	0	1	1
NMC_vs_CY	sgRNA1054	SPV_0831	347.532	-0.0172243	0.0768144	0	1	1
NMC_vs_CY	sgRNA1055	SPV_0836	222.658	0.511267	0.0906343	0	1	1
NMC_vs_CY	sgRNA1056	SPV_0837	327.722	0.0754901	0.0679201	0	1	1
NMC_vs_CY	sgRNA1057	ald,SPV_2255	287.7	0.0452165	0.0786493	0	1	1
NMC_vs_CY	sgRNA1058	rplT	150.984	0.0358311	0.187978	0	1	1
NMC_vs_CY	sgRNA1059	gloA	225.551	-0.0561039	0.107512	0	1	1
NMC_vs_CY	sgRNA1060	era	151.341	1.23047	0.1218	1.89219	0.0584661	1
NMC_vs_CY	sgRNA1061	mutM	146.734	0.601423	0.0971313	0	1	1
NMC_vs_CY	sgRNA1062	pmrA	226.387	0.10382	0.11372	0	1	1
NMC_vs_CY	sgRNA1063	rnr	218.251	-0.0435038	0.0915442	0	1	1
NMC_vs_CY	sgRNA1064	smpB	193.558	0.355349	0.106772	0	1	1
NMC_vs_CY	sgRNA1065	tehB	201.506	-0.0355597	0.0914843	0	1	1
NMC_vs_CY	sgRNA1066	gpmB2	287.991	0.0116421	0.0941044	0	1	1
NMC_vs_CY	sgRNA1067	SPV_0876	180.308	0.623128	0.103552	0	1	1
NMC_vs_CY	sgRNA1068	SPV_0883	280.601	-0.0858468	0.0930377	0	1	1
NMC_vs_CY	sgRNA1069	SPV_0884	259.742	-0.0858285	0.0777789	0	1	1
NMC_vs_CY	sgRNA1070	bltD	197.835	1.24707	0.10483	2.35686	0.0184302	0.378197
NMC_vs_CY	sgRNA1071	hemK	105.613	0.797759	0.124894	0	1	1
NMC_vs_CY	sgRNA1072	SPV_0909	123.528	-0.733884	0.116553	0	1	1
NMC_vs_CY	sgRNA1073	glyA	227.551	-1.04834	0.0848841	-0.569487	0.569026	1
NMC_vs_CY	sgRNA1074	SPV_0911	332.712	-0.618233	0.0721241	0	1	1
NMC_vs_CY	sgRNA1075	pvaA	129.22	0.0471319	0.139537	0	1	1
NMC_vs_CY	sgRNA1076	SPV_0920	294.017	0.0601972	0.0783167	0	1	1
NMC_vs_CY	sgRNA1077	SPV_0924	152.293	-0.0120313	0.145784	0	1	1
NMC_vs_CY	sgRNA1078	SPV_0925	246.368	-0.0239194	0.0844623	0	1	1
NMC_vs_CY	sgRNA1079	SPV_0934	207.261	-0.00902817	0.085213	0	1	1
NMC_vs_CY	sgRNA1080	SPV_0935	271.83	-0.0844022	0.0781116	0	1	1
NMC_vs_CY	sgRNA1081	rffD	212.839	-0.0167651	0.0852431	0	1	1
NMC_vs_CY	sgRNA1082	SPV_0941	274.321	0.00783057	0.0721036	0	1	1
NMC_vs_CY	sgRNA1083	SPV_0943	255.434	-0.0087324	0.0881292	0	1	1
NMC_vs_CY	sgRNA1084	SPV_0944	235.16	0.0847999	0.0903818	0	1	1
NMC_vs_CY	sgRNA1085	SPV_0945	260.067	0.0136299	0.0884357	0	1	1
NMC_vs_CY	sgRNA1086	SPV_0946	86.4004	0.0510665	0.131287	0	1	1
NMC_vs_CY	sgRNA1087	SPV_0947	176.56	-0.0487191	0.111151	0	1	1
NMC_vs_CY	sgRNA1088	nikS	200.312	-0.00100758	0.089664	0	1	1
NMC_vs_CY	sgRNA1089	SPV_0949	381.872	-0.00297222	0.0662391	0	1	1
NMC_vs_CY	sgRNA1090	mefE	432.9	0.00808666	0.0741184	0	1	1
NMC_vs_CY	sgRNA1091	SPV_0951	325.11	0.0930165	0.0747515	0	1	1
NMC_vs_CY	sgRNA1092	trpY	227.023	0.0748765	0.0979465	0	1	1
NMC_vs_CY	sgRNA1093	SPV_0956	194.991	-0.0895006	0.101875	0	1	1
NMC_vs_CY	sgRNA1094	lafA	189.475	-0.0589861	0.123832	0	1	1
NMC_vs_CY	sgRNA1095	SPV_0962	198.947	-0.0632339	0.110766	0	1	1
NMC_vs_CY	sgRNA1096	SPV_0968	256.1	0.178203	0.0879069	0	1	1
NMC_vs_CY	sgRNA1097	SPV_0969	123.225	1.32452	0.155361	2.08881	0.0367245	0.679177
NMC_vs_CY	sgRNA1098	SPV_0977	243.766	-0.00149023	0.0854703	0	1	1
NMC_vs_CY	sgRNA1099	SPV_0978	287.177	-0.164882	0.077468	0	1	1
NMC_vs_CY	sgRNA1100	SPV_1641,SPV_2401,SPV_0986,SPV_2272	236.173	-0.000238165	0.0899891	0	1	1
NMC_vs_CY	sgRNA1101	SPV_0993,SPV_0992	294.167	0.0143761	0.0722304	0	1	1
NMC_vs_CY	sgRNA1102	SPV_0993	303.482	-0.0924969	0.0879129	0	1	1
NMC_vs_CY	sgRNA1103	SPV_1003	330.106	0.00607133	0.0781918	0	1	1
NMC_vs_CY	sgRNA1104	serB	162.149	-0.182285	0.108494	0	1	1
NMC_vs_CY	sgRNA1105	glxK	133.945	-0.0990396	0.130684	0	1	1
NMC_vs_CY	sgRNA1106	SPV_1013	404.102	0.0421692	0.0763837	0	1	1
NMC_vs_CY	sgRNA1107	SPV_1021	303.169	-0.00543874	0.0835845	0	1	1
NMC_vs_CY	sgRNA1108	lplA	298.715	0.0258618	0.0718793	0	1	1
NMC_vs_CY	sgRNA1109	acoL	173.142	-0.102273	0.113009	0	1	1
NMC_vs_CY	sgRNA1110	acoC	290.379	-0.0794372	0.0840422	0	1	1
NMC_vs_CY	sgRNA1111	acoB	237.965	-0.0833805	0.0914266	0	1	1
NMC_vs_CY	sgRNA1112	pdrM	177.751	0.0689456	0.0974126	0	1	1
NMC_vs_CY	sgRNA1113	lacG-2	140.9	0.0492177	0.098715	0	1	1
NMC_vs_CY	sgRNA1114	lacE-2	251.699	0.0475163	0.0797941	0	1	1
NMC_vs_CY	sgRNA1115	lacF-2	223.196	0.00292784	0.089923	0	1	1
NMC_vs_CY	sgRNA1116	lacT	194.245	-0.0438413	0.104391	0	1	1
NMC_vs_CY	sgRNA1117	SPV_1054	377.884	0.00950204	0.0706772	0	1	1
NMC_vs_CY	sgRNA1118	SPV_1057,SPV_0560,SPV_0561,bgaA	294.842	-0.104336	0.0892525	0	1	1
NMC_vs_CY	sgRNA1119	SPV_1059	291.223	0.0205638	0.0813954	0	1	1
NMC_vs_CY	sgRNA1120	pphA	247.533	0.0280918	0.16403	0	1	1
NMC_vs_CY	sgRNA1121	recN	222.71	1.09356	0.133154	0.70263	0.482286	1
NMC_vs_CY	sgRNA1122	ahrC	711.576	0.769576	0.164746	0	1	1
NMC_vs_CY	sgRNA1123	xseB	494.12	1.17319	0.190893	0.907237	0.364281	1
NMC_vs_CY	sgRNA1124	SPV_1069	143.335	0.0324354	0.119548	0	1	1
NMC_vs_CY	sgRNA1125	truB	216.551	0.200574	0.0807416	0	1	1
NMC_vs_CY	sgRNA1126	SPV_1071	285.736	0.0736148	0.0787349	0	1	1
NMC_vs_CY	sgRNA1127	srtA	223.2	0.197366	0.087684	0	1	1
NMC_vs_CY	sgRNA1128	SPV_1092	66.1005	0.00344223	0.140535	0	1	1
NMC_vs_CY	sgRNA1129	SPV_1094,SPV_1095	324.253	0.0188125	0.0880993	0	1	1
NMC_vs_CY	sgRNA1130	SPV_1095	259.458	-0.0258508	0.0868133	0	1	1
NMC_vs_CY	sgRNA1131	SPV_1102	153.66	0.215053	0.105259	0	1	1
NMC_vs_CY	sgRNA1132	SPV_1103	191.509	0.329047	0.086941	0	1	1
NMC_vs_CY	sgRNA1133	SPV_1108	258.679	-0.0251803	0.0817433	0	1	1
NMC_vs_CY	sgRNA1134	SPV_1109	360.211	0.000786474	0.0770963	0	1	1
NMC_vs_CY	sgRNA1135	SPV_1110	157.893	-0.0300752	0.109814	0	1	1
NMC_vs_CY	sgRNA1136	SPV_1111	210.56	0.0201445	0.0844521	0	1	1
NMC_vs_CY	sgRNA1137	SPV_1112	351.68	-0.00647955	0.0733591	0	1	1
NMC_vs_CY	sgRNA1138	SPV_1113	307.419	-0.0774372	0.163936	0	1	1
NMC_vs_CY	sgRNA1139	leuB	288.699	-0.0201245	0.102513	0	1	1
NMC_vs_CY	sgRNA1140	leuA,SPV_2313	255.619	-0.114901	0.0783007	0	1	1
NMC_vs_CY	sgRNA1141	SPV_1117	213.004	-0.0124455	0.0962948	0	1	1
NMC_vs_CY	sgRNA1142	licD2	254.177	0.213409	0.0872872	0	1	1
NMC_vs_CY	sgRNA1143	nth	168.038	-0.0958048	0.123938	0	1	1
NMC_vs_CY	sgRNA1144	SPV_1137	358.301	-0.0339484	0.0773468	0	1	1
NMC_vs_CY	sgRNA1145	tRNA-Arg-2	269.351	0.00154197	0.0862268	0	1	1
NMC_vs_CY	sgRNA1146	efeU	379.125	-0.0110411	0.0687266	0	1	1
NMC_vs_CY	sgRNA1147	efeB	316.544	0.0756939	0.119751	0	1	1
NMC_vs_CY	sgRNA1148	SPV_1159	288.179	-0.0165772	0.0721911	0	1	1
NMC_vs_CY	sgRNA1149	SPV_1160	211.893	-0.102352	0.111621	0	1	1
NMC_vs_CY	sgRNA1150	SPV_1162	180.914	0.118026	0.0957852	0	1	1
NMC_vs_CY	sgRNA1151	cdd-2	250.707	-0.0362911	0.0853739	0	1	1
NMC_vs_CY	sgRNA1152	SPV_1165	251.856	0.0861926	0.0818873	0	1	1
NMC_vs_CY	sgRNA1153	SPV_1166	377.303	-0.0185586	0.0831041	0	1	1
NMC_vs_CY	sgRNA1154	appD	312.401	0.107908	0.0800202	0	1	1
NMC_vs_CY	sgRNA1155	appC	271.511	-0.0442744	0.0896804	0	1	1
NMC_vs_CY	sgRNA1156	appB	185.817	0.0308653	0.0931116	0	1	1
NMC_vs_CY	sgRNA1157	SPV_1174	252.779	-0.16856	0.0840024	0	1	1
NMC_vs_CY	sgRNA1158	SPV_1175	229.608	0.122251	0.0905925	0	1	1
NMC_vs_CY	sgRNA1159	SPV_1176	187.625	0.0314527	0.112874	0	1	1
NMC_vs_CY	sgRNA1160	SPV_1177	403.34	-0.0466396	0.0831726	0	1	1
NMC_vs_CY	sgRNA1161	ptrB	100.053	-0.0225948	0.121062	0	1	1
NMC_vs_CY	sgRNA1162	lanL	311.06	0.072996	0.0832669	0	1	1
NMC_vs_CY	sgRNA1163	SPV_1186	284.244	0.0534802	0.0782234	0	1	1
NMC_vs_CY	sgRNA1164	SPV_1189	304.727	0.162321	0.08949	0	1	1
NMC_vs_CY	sgRNA1165	SPV_1191	363.681	0.0053035	0.0692579	0	1	1
NMC_vs_CY	sgRNA1166	SPV_1192	152.65	0.165154	0.103938	0	1	1
NMC_vs_CY	sgRNA1167	SPV_1206	254.61	-0.641411	0.0873981	0	1	1
NMC_vs_CY	sgRNA1168	tyrA	220.803	-3.10119	0.135687	-15.4856	4.34071e-54	6.50238e-51
NMC_vs_CY	sgRNA1169	aroC	136.979	-3.29309	0.170956	-13.4133	5.0514e-41	1.26117e-38
NMC_vs_CY	sgRNA1170	aroB	217.4	-0.867517	0.0939796	0	1	1
NMC_vs_CY	sgRNA1171	aroE	131.874	-3.67779	0.198009	-13.5236	1.13527e-41	3.40127e-39
NMC_vs_CY	sgRNA1172	aroD	123.607	-3.78026	0.207745	-13.383	7.59787e-41	1.62594e-38
NMC_vs_CY	sgRNA1173	SPV_1223	132.352	0.208063	0.117887	0	1	1
NMC_vs_CY	sgRNA1174	SPV_1225	268.098	-0.108544	0.0908672	0	1	1
NMC_vs_CY	sgRNA1175	phoU2	253.038	-0.414559	0.0940428	0	1	1
NMC_vs_CY	sgRNA1176	pstB2-2	77.909	-0.0136919	0.207533	0	1	1
NMC_vs_CY	sgRNA1177	pstB2-1	313.732	-0.114369	0.0752923	0	1	1
NMC_vs_CY	sgRNA1178	pstA2	234.372	-0.0845252	0.0906661	0	1	1
NMC_vs_CY	sgRNA1179	pstC2	207.111	0.00127921	0.0987519	0	1	1
NMC_vs_CY	sgRNA1180	pstS2	265.259	-0.107256	0.0821575	0	1	1
NMC_vs_CY	sgRNA1181	SPV_1233	97.6191	0.0113206	0.119658	0	1	1
NMC_vs_CY	sgRNA1182	SPV_1237	265.839	0.0473798	0.0781552	0	1	1
NMC_vs_CY	sgRNA1183	SPV_1241	144.37	-0.0671715	0.100926	0	1	1
NMC_vs_CY	sgRNA1184	SPV_1242	210.552	-0.0850908	0.0856414	0	1	1
NMC_vs_CY	sgRNA1185	cbpM	116.332	-0.0571384	0.126848	0	1	1
NMC_vs_CY	sgRNA1186	SPV_1252	168.736	-0.108724	0.0964253	0	1	1
NMC_vs_CY	sgRNA1187	SPV_1253	161.335	-0.000160093	0.0891867	0	1	1
NMC_vs_CY	sgRNA1188	SPV_1254	262.912	-0.0915451	0.0930255	0	1	1
NMC_vs_CY	sgRNA1189	SPV_1255	363.974	-0.0492059	0.0661076	0	1	1
NMC_vs_CY	sgRNA1190	SPV_1256,SPV_1258	276.684	0.0235362	0.0757127	0	1	1
NMC_vs_CY	sgRNA1191	SPV_1257	215.16	-0.0924441	0.0942696	0	1	1
NMC_vs_CY	sgRNA1192	SPV_1261	349.513	-0.0245796	0.0675561	0	1	1
NMC_vs_CY	sgRNA1193	SPV_1263	354.108	-0.110609	0.0821969	0	1	1
NMC_vs_CY	sgRNA1194	SPV_1264	277.403	0.0271752	0.0868831	0	1	1
NMC_vs_CY	sgRNA1195	SPV_1265	291.893	0.117446	0.0758552	0	1	1
NMC_vs_CY	sgRNA1196	SPV_1266	221.058	0.00806625	0.0851805	0	1	1
NMC_vs_CY	sgRNA1197	SPV_1267	219.554	0.0467319	0.0834517	0	1	1
NMC_vs_CY	sgRNA1198	SPV_1272	219.857	0.0223055	0.104885	0	1	1
NMC_vs_CY	sgRNA1199	nagR	260.93	0.111455	0.0961719	0	1	1
NMC_vs_CY	sgRNA1200	SPV_1276	358.733	0.0251625	0.0716924	0	1	1
NMC_vs_CY	sgRNA1201	SPV_1277	523.092	-0.0302176	0.0609138	0	1	1
NMC_vs_CY	sgRNA1202	SPV_1279	445.926	0.0184447	0.0685178	0	1	1
NMC_vs_CY	sgRNA1203	SPV_1284	201.059	-0.0144082	0.0974897	0	1	1
NMC_vs_CY	sgRNA1204	pdxT	229.399	-0.0464868	0.0984316	0	1	1
NMC_vs_CY	sgRNA1205	pdxS	532.249	-0.0136639	0.0841384	0	1	1
NMC_vs_CY	sgRNA1206	SPV_1299	197.197	-0.0767186	0.0967075	0	1	1
NMC_vs_CY	sgRNA1207	yfmL	243.171	0.924291	0.0867894	0	1	1
NMC_vs_CY	sgRNA1208	SPV_2155,SPV_0359,SPV_2179,SPV_0499,SPV_1315,SPV_2347,SPV_1421,SPV_2361,SPV_0743,SPV_2229	191.076	0.0432539	0.089181	0	1	1
NMC_vs_CY	sgRNA1209	SPV_1319	295.452	-0.022365	0.0917868	0	1	1
NMC_vs_CY	sgRNA1210	mucB,SPV_1322	245.422	0.0523456	0.0832335	0	1	1
NMC_vs_CY	sgRNA1211	SPV_1322	309.755	0.0792157	0.0749274	0	1	1
NMC_vs_CY	sgRNA1212	SPV_1323	217.666	0.106396	0.101215	0	1	1
NMC_vs_CY	sgRNA1213	SPV_1343	207.167	0.0172916	0.0977058	0	1	1
NMC_vs_CY	sgRNA1214	SPV_1344	199.804	0.0424437	0.0911513	0	1	1
NMC_vs_CY	sgRNA1215	SPV_1347	145.299	0.00520682	0.106523	0	1	1
NMC_vs_CY	sgRNA1216	SPV_1348	144.336	2.0704	0.444345	2.40893	0.0159993	0.342385
NMC_vs_CY	sgRNA1217	SPV_1361,SPV_2355	231.975	-9.84227e-05	0.0873623	0	1	1
NMC_vs_CY	sgRNA1218	SPV_1362	261.639	0.0907149	0.0816822	0	1	1
NMC_vs_CY	sgRNA1219	SPV_1372	108.263	0.0674372	0.296552	0	1	1
NMC_vs_CY	sgRNA1220	pclA	144.572	-0.0112972	0.106873	0	1	1
NMC_vs_CY	sgRNA1221	mga1	166.703	-0.109078	0.104205	0	1	1
NMC_vs_CY	sgRNA1222	SPV_1393	146.517	-0.786113	0.145424	0	1	1
NMC_vs_CY	sgRNA1223	aldR	292.995	-0.249201	0.0741279	0	1	1
NMC_vs_CY	sgRNA1224	SPV_1400	101.222	0.0939714	0.129424	0	1	1
NMC_vs_CY	sgRNA1225	oxlT	144.683	-1.08956	0.105103	-0.852152	0.39413	1
NMC_vs_CY	sgRNA1226	SPV_1425	267.879	-0.073564	0.0857655	0	1	1
NMC_vs_CY	sgRNA1227	SPV_1426	221.42	0.0786055	0.0859071	0	1	1
NMC_vs_CY	sgRNA1228	SPV_1433	119.588	0.00866681	0.118231	0	1	1
NMC_vs_CY	sgRNA1229	ybgI	236.519	0.695833	0.0814259	0	1	1
NMC_vs_CY	sgRNA1230	SPV_1440	396.525	-0.0125177	0.0731123	0	1	1
NMC_vs_CY	sgRNA1231	SPV_1441	202.858	0.198087	0.106147	0	1	1
NMC_vs_CY	sgRNA1232	SPV_1454	209.903	0.103379	0.088913	0	1	1
NMC_vs_CY	sgRNA1233	dtd	192.616	0.200832	0.122395	0	1	1
NMC_vs_CY	sgRNA1234	SPV_1465	145.349	-0.0313346	0.183655	0	1	1
NMC_vs_CY	sgRNA1235	SPV_1469	250.821	0.0066757	0.0836507	0	1	1
NMC_vs_CY	sgRNA1236	ylmH	71.6059	0.150433	0.358173	0	1	1
NMC_vs_CY	sgRNA1237	ylmG	162.873	0.374387	0.309609	0	1	1
NMC_vs_CY	sgRNA1238	sepF	75.5112	-0.849764	0.33289	0	1	1
NMC_vs_CY	sgRNA1239	ylmE	261.953	0.180444	0.0799863	0	1	1
NMC_vs_CY	sgRNA1240	SPV_1482	122.836	0.126856	0.099355	0	1	1
NMC_vs_CY	sgRNA1241	nanK	306.05	0.0133824	0.0807487	0	1	1
NMC_vs_CY	sgRNA1242	SPV_1490	249.115	-0.0231156	0.0834586	0	1	1
NMC_vs_CY	sgRNA1243	SPV_1491	384.352	-0.00641539	0.0773012	0	1	1
NMC_vs_CY	sgRNA1244	yjgK	326.714	-0.0298573	0.0787096	0	1	1
NMC_vs_CY	sgRNA1245	satC	168.743	0.00894635	0.09895	0	1	1
NMC_vs_CY	sgRNA1246	satB	313.205	0.0679208	0.0728369	0	1	1
NMC_vs_CY	sgRNA1247	satA	142.271	0.253509	0.0953188	0	1	1
NMC_vs_CY	sgRNA1248	nanP	198.247	-0.00247793	0.0875758	0	1	1
NMC_vs_CY	sgRNA1249	nanE-1	181.962	-0.0243809	0.0977499	0	1	1
NMC_vs_CY	sgRNA1250	SPV_1498	322.819	-0.0204904	0.0770862	0	1	1
NMC_vs_CY	sgRNA1251	nanB	275.168	-0.0841266	0.0931599	0	1	1
NMC_vs_CY	sgRNA1252	SPV_1500	63.5419	-0.00785092	0.14889	0	1	1
NMC_vs_CY	sgRNA1253	ycjO	367.667	-0.00814679	0.0711592	0	1	1
NMC_vs_CY	sgRNA1254	SPV_1502	420.866	-0.0343038	0.0786879	0	1	1
NMC_vs_CY	sgRNA1255	SPV_1503	246.823	-0.0841146	0.0885168	0	1	1
NMC_vs_CY	sgRNA1256	recG	216.166	0.0467317	0.116736	0	1	1
NMC_vs_CY	sgRNA1257	aroF	209.501	-0.314296	0.261632	0	1	1
NMC_vs_CY	sgRNA1258	aroG	106.916	-1.11352	0.276368	-0.41077	0.681241	1
NMC_vs_CY	sgRNA1259	SPV_1513,SPV_2380	308.959	-0.0779789	0.0815783	0	1	1
NMC_vs_CY	sgRNA1260	SPV_1514	234.932	-0.0163927	0.0856436	0	1	1
NMC_vs_CY	sgRNA1261	SPV_1515	342.978	-0.0157441	0.0659871	0	1	1
NMC_vs_CY	sgRNA1262	SPV_1516	554.79	0.000512095	0.0864569	0	1	1
NMC_vs_CY	sgRNA1263	SPV_1517	346.364	0.0563032	0.109934	0	1	1
NMC_vs_CY	sgRNA1264	frp	147.879	0.889804	0.257194	0	1	1
NMC_vs_CY	sgRNA1265	SPV_1529,SPV_2385	504.244	0.0422254	0.0627433	0	1	1
NMC_vs_CY	sgRNA1266	SPV_1533	221.024	-0.010725	0.168649	0	1	1
NMC_vs_CY	sgRNA1267	SPV_1539,SPV_2387	425.825	-0.119792	0.0718978	0	1	1
NMC_vs_CY	sgRNA1268	SPV_1540	285.702	-0.306311	0.0881369	0	1	1
NMC_vs_CY	sgRNA1269	sun	287.317	-0.0501146	0.0924349	0	1	1
NMC_vs_CY	sgRNA1270	SPV_1552	264.867	1.23646	0.0888152	2.66241	0.00775841	0.184478
NMC_vs_CY	sgRNA1271	SPV_1553	155.227	1.03427	0.0993769	0.344893	0.730175	1
NMC_vs_CY	sgRNA1272	rsfA	312.395	0.675255	0.0783517	0	1	1
NMC_vs_CY	sgRNA1273	SPV_1564	282.458	0.197642	0.0735531	0	1	1
NMC_vs_CY	sgRNA1274	queF	271.395	-0.0295865	0.165005	0	1	1
NMC_vs_CY	sgRNA1275	SPV_1570	228.985	-0.0247391	0.0844831	0	1	1
NMC_vs_CY	sgRNA1276	pepF2	356.136	-0.066638	0.0684102	0	1	1
NMC_vs_CY	sgRNA1277	SPV_1572	319.439	0.0272825	0.0835954	0	1	1
NMC_vs_CY	sgRNA1278	prmA	324.69	0.0800022	0.0706342	0	1	1
NMC_vs_CY	sgRNA1279	SPV_1574,SPV_1575	246.228	0.126408	0.0895561	0	1	1
NMC_vs_CY	sgRNA1280	SPV_1575	392.275	0.0727056	0.0823026	0	1	1
NMC_vs_CY	sgRNA1281	hicB	378.072	0.00745722	0.0794089	0	1	1
NMC_vs_CY	sgRNA1282	mga2	255.017	-0.00213899	0.0772592	0	1	1
NMC_vs_CY	sgRNA1283	SPV_1605	178.436	-0.160145	0.0986972	0	1	1
NMC_vs_CY	sgRNA1284	SPV_1618	260.601	0.0804081	0.0914637	0	1	1
NMC_vs_CY	sgRNA1285	SPV_1621	318.843	0.0959495	0.0763989	0	1	1
NMC_vs_CY	sgRNA1286	SPV_1622	368.659	0.0659762	0.0679583	0	1	1
NMC_vs_CY	sgRNA1287	SPV_1627	301.205	0.0523417	0.0787991	0	1	1
NMC_vs_CY	sgRNA1288	galT-2	270.427	-0.0123382	0.0911671	0	1	1
NMC_vs_CY	sgRNA1289	galK	199.642	0.0039735	0.164104	0	1	1
NMC_vs_CY	sgRNA1290	sczA	103.481	0.749293	0.25467	0	1	1
NMC_vs_CY	sgRNA1291	pnuC	237.454	-0.0203627	0.151476	0	1	1
NMC_vs_CY	sgRNA1292	SPV_1648	571.132	0.0345665	0.148757	0	1	1
NMC_vs_CY	sgRNA1293	yidD	372.935	0.0865629	0.0910799	0	1	1
NMC_vs_CY	sgRNA1294	rluB	352.936	0.100612	0.0818314	0	1	1
NMC_vs_CY	sgRNA1295	xerD	296.061	0.330078	0.083595	0	1	1
NMC_vs_CY	sgRNA1296	treP	409.754	-0.0351708	0.0703149	0	1	1
NMC_vs_CY	sgRNA1297	amiF	214.406	1.51644	0.090337	5.7168	1.08551e-08	6.50436e-07
NMC_vs_CY	sgRNA1298	amiE	306.661	1.48658	0.0902717	5.39023	7.03692e-08	3.63493e-06
NMC_vs_CY	sgRNA1299	amiD	126.181	1.36458	0.127091	2.86861	0.00412275	0.106481
NMC_vs_CY	sgRNA1300	amiC	234.324	1.64941	0.0965165	6.72844	1.71492e-11	1.35208e-09
NMC_vs_CY	sgRNA1301	gtfA	199.191	0.0964166	0.0874629	0	1	1
NMC_vs_CY	sgRNA1302	SPV_0552,SPV_2196,SPV_1674,SPV_1942,SPV_1949,SPV_1939,SPV_0690	231.23	1.13103	0.101138	1.29555	0.195131	1
NMC_vs_CY	sgRNA1303	msmG	358.91	0.00493815	0.080166	0	1	1
NMC_vs_CY	sgRNA1304	msmF	329.714	0.032064	0.0662953	0	1	1
NMC_vs_CY	sgRNA1305	msmE	290.774	-0.109554	0.094802	0	1	1
NMC_vs_CY	sgRNA1306	agaN	184.264	0.0536622	0.0940073	0	1	1
NMC_vs_CY	sgRNA1307	tRNA-Asp-1,tRNA-Asp-2	144.316	0.344502	0.47289	0	1	1
NMC_vs_CY	sgRNA1308	tRNA-Val-1,tRNA-Val-2,tRNA-Val-3	129.563	-0.791037	0.151293	0	1	1
NMC_vs_CY	sgRNA1309	SPV_1707	127.765	0.0622919	0.108755	0	1	1
NMC_vs_CY	sgRNA1310	SPV_0048,SPV_1708,SPV_2403,SPV_1666,SPV_2400,SPV_2271	299.889	0.0198884	0.0849037	0	1	1
NMC_vs_CY	sgRNA1311	ydfG	424.367	-0.0215718	0.075363	0	1	1
NMC_vs_CY	sgRNA1312	SPV_1713	185.56	-0.0507316	0.106017	0	1	1
NMC_vs_CY	sgRNA1313	SPV_1714	261.408	-0.062747	0.0823779	0	1	1
NMC_vs_CY	sgRNA1314	SPV_1731	339.733	0.011019	0.0816581	0	1	1
NMC_vs_CY	sgRNA1315	SPV_1732,SPV_2416,SPV_1733	434.419	0.0170567	0.0843765	0	1	1
NMC_vs_CY	sgRNA1316	SPV_1736	238.353	-0.0414361	0.0971059	0	1	1
NMC_vs_CY	sgRNA1317	endA	223.224	0.0307036	0.0855037	0	1	1
NMC_vs_CY	sgRNA1318	epuA	200.816	0.0550647	0.0882836	0	1	1
NMC_vs_CY	sgRNA1319	lysA	140.11	0.0375449	0.114174	0	1	1
NMC_vs_CY	sgRNA1320	SPV_1786	423.54	0.013467	0.063933	0	1	1
NMC_vs_CY	sgRNA1321	diiA	330.878	0.0152119	0.0715759	0	1	1
NMC_vs_CY	sgRNA1322	SPV_1795	254.967	0.113823	0.0803922	0	1	1
NMC_vs_CY	sgRNA1323	nadC	357.721	-0.0796724	0.076131	0	1	1
NMC_vs_CY	sgRNA1324	SPV_1836	304.239	-0.0544184	0.0967142	0	1	1
NMC_vs_CY	sgRNA1325	SPV_1837	334.474	-0.0034435	0.0836138	0	1	1
NMC_vs_CY	sgRNA1326	ulaF	209.446	-0.0451308	0.0966976	0	1	1
NMC_vs_CY	sgRNA1327	ulaE	305.016	0.00268198	0.0726934	0	1	1
NMC_vs_CY	sgRNA1328	ulaD	426.682	-0.0548298	0.0661672	0	1	1
NMC_vs_CY	sgRNA1329	ulaC	308.38	0.0363225	0.0737746	0	1	1
NMC_vs_CY	sgRNA1330	ulaB	204.113	-0.131457	0.0860729	0	1	1
NMC_vs_CY	sgRNA1331	ulaA	424.043	-0.0567816	0.0698017	0	1	1
NMC_vs_CY	sgRNA1332	SPV_1848	314.88	0.0527183	0.0756888	0	1	1
NMC_vs_CY	sgRNA1333	yidC2	248.483	0.443134	0.092962	0	1	1
NMC_vs_CY	sgRNA1334	SPV_1852	239.439	0.221473	0.0819466	0	1	1
NMC_vs_CY	sgRNA1335	tgt	134.083	0.116886	0.108944	0	1	1
NMC_vs_CY	sgRNA1336	SPV_1873	272.31	0.0551718	0.0751737	0	1	1
NMC_vs_CY	sgRNA1337	SPV_1875	141.153	-0.0693857	0.117748	0	1	1
NMC_vs_CY	sgRNA1338	SPV_1876	177.318	-0.177224	0.090044	0	1	1
NMC_vs_CY	sgRNA1339	tRNA-Trp-1	91.4312	0.0965346	0.18607	0	1	1
NMC_vs_CY	sgRNA1340	tRNA-Tyr-2,tRNA-Tyr-1	168.547	0.305341	0.214446	0	1	1
NMC_vs_CY	sgRNA1341	tRNA-Ser-2,tRNA-Ile-1,tRNA-Gly-1,tRNA-Phe-1,tRNA-Phe-2	181.748	-0.524168	0.118228	0	1	1
NMC_vs_CY	sgRNA1342	tRNA-Ser-2,tRNA-Ile-1,tRNA-Gly-1,tRNA-Phe-1,tRNA-fMet-1,tRNA-fMet-2	144.713	-0.0113304	0.237861	0	1	1
NMC_vs_CY	sgRNA1343	tRNA-Ser-2,tRNA-Ile-1,tRNA-Gly-1,tRNA-Phe-1,tRNA-fMet-1,tRNA-Ser-3,tRNA-Ser-4	191.902	0.863911	0.323626	0	1	1
NMC_vs_CY	sgRNA1344	tRNA-Ser-2,tRNA-Ile-1,tRNA-Gly-1,tRNA-Gly-4	137.099	-0.448105	0.407324	0	1	1
NMC_vs_CY	sgRNA1345	SPV_1895	213.16	1.60514	0.108	5.6031	2.10556e-08	1.14753e-06
NMC_vs_CY	sgRNA1346	patB	450.891	-0.306218	0.0827221	0	1	1
NMC_vs_CY	sgRNA1347	hexA	309.252	-0.000275365	0.0814171	0	1	1
NMC_vs_CY	sgRNA1348	SPV_1906,SPV_1967	425.464	-0.0293402	0.0696177	0	1	1
NMC_vs_CY	sgRNA1349	SPV_1907	310.659	0.0108919	0.0691591	0	1	1
NMC_vs_CY	sgRNA1350	pstS1	323.218	0.0628135	0.0688219	0	1	1
NMC_vs_CY	sgRNA1351	pstC1	366.071	-0.0324864	0.0720214	0	1	1
NMC_vs_CY	sgRNA1352	pstA1	334.757	0.0501081	0.0695994	0	1	1
NMC_vs_CY	sgRNA1353	pstB1	231.445	-0.0146667	0.0809057	0	1	1
NMC_vs_CY	sgRNA1354	phoU1	292.806	-0.054257	0.098676	0	1	1
NMC_vs_CY	sgRNA1355	SPV_1915,SPV_2435	238.206	0.0683833	0.0931579	0	1	1
NMC_vs_CY	sgRNA1356	SPV_1916	155.212	0.083043	0.106158	0	1	1
NMC_vs_CY	sgRNA1357	SPV_1917	232.725	1.08239	0.107058	0.769555	0.441564	1
NMC_vs_CY	sgRNA1358	SPV_1920	288.631	-0.0210885	0.0759743	0	1	1
NMC_vs_CY	sgRNA1359	SPV_1921	396.511	-0.100926	0.0652037	0	1	1
NMC_vs_CY	sgRNA1360	hipO	209.578	1.52846	0.0938967	5.62807	1.82238e-08	1.04997e-06
NMC_vs_CY	sgRNA1361	SPV_1930	276.925	-0.0244995	0.0783174	0	1	1
NMC_vs_CY	sgRNA1362	SPV_1931	137.912	-0.0754014	0.119658	0	1	1
NMC_vs_CY	sgRNA1363	malC	248.142	0.0417063	0.0865276	0	1	1
NMC_vs_CY	sgRNA1364	malD	203.266	0.124291	0.0925625	0	1	1
NMC_vs_CY	sgRNA1365	SPV_1944	224.609	-0.0366541	0.091713	0	1	1
NMC_vs_CY	sgRNA1366	SPV_1945	92.49	0.100548	0.125745	0	1	1
NMC_vs_CY	sgRNA1367	SPV_1946	255.504	0.0265781	0.0764575	0	1	1
NMC_vs_CY	sgRNA1368	SPV_1947	280.547	0.150323	0.0877796	0	1	1
NMC_vs_CY	sgRNA1369	SPV_1953	300.803	0.0592819	0.0926634	0	1	1
NMC_vs_CY	sgRNA1370	SPV_2177,SPV_1955,SPV_0433	325.207	-0.0677811	0.0916211	0	1	1
NMC_vs_CY	sgRNA1371	tktC	236.057	-0.0262087	0.0960247	0	1	1
NMC_vs_CY	sgRNA1372	tktN	375.596	0.115779	0.0677074	0	1	1
NMC_vs_CY	sgRNA1373	ulaA2	333.234	-0.0476386	0.0769652	0	1	1
NMC_vs_CY	sgRNA1374	ulaB2	429.146	-0.0142709	0.0909515	0	1	1
NMC_vs_CY	sgRNA1375	ulaR2	284.748	-0.0386069	0.0748264	0	1	1
NMC_vs_CY	sgRNA1376	SPV_1973	285.731	0.00695479	0.0798497	0	1	1
NMC_vs_CY	sgRNA1377	arcB	392.818	0.0444605	0.0723567	0	1	1
NMC_vs_CY	sgRNA1378	arcC	231.599	-0.107638	0.0871037	0	1	1
NMC_vs_CY	sgRNA1379	arcD	146.145	0.117508	0.108311	0	1	1
NMC_vs_CY	sgRNA1380	SPV_1979	215.471	-0.0329599	0.0943343	0	1	1
NMC_vs_CY	sgRNA1381	SPV_1981	189.842	0.130685	0.109577	0	1	1
NMC_vs_CY	sgRNA1382	SPV_1983	277.618	-0.124995	0.0799575	0	1	1
NMC_vs_CY	sgRNA1383	dltD	201.567	0.00511076	0.0983189	0	1	1
NMC_vs_CY	sgRNA1384	dltC	306.592	0.0177243	0.0781115	0	1	1
NMC_vs_CY	sgRNA1385	dltB	530.911	-0.0725456	0.0920412	0	1	1
NMC_vs_CY	sgRNA1386	dltA	204.347	0.124391	0.0875455	0	1	1
NMC_vs_CY	sgRNA1387	SPV_2008,SPV_2452	344.133	-0.0368752	0.0764099	0	1	1
NMC_vs_CY	sgRNA1388	SPV_2009	150.726	-0.117488	0.0969276	0	1	1
NMC_vs_CY	sgRNA1389	SPV_2019	282.064	0.011537	0.0795313	0	1	1
NMC_vs_CY	sgRNA1390	SPV_2020	298.171	0.0335824	0.0774582	0	1	1
NMC_vs_CY	sgRNA1391	SPV_2021	226.487	0.0695855	0.12532	0	1	1
NMC_vs_CY	sgRNA1392	SPV_2214,SPV_2341,SPV_2342,SPV_2039,SPV_2323	298.341	0.00129804	0.0854818	0	1	1
NMC_vs_CY	sgRNA1393	SPV_0713,SPV_2040,SPV_2457	326.657	0.00995952	0.0722537	0	1	1
NMC_vs_CY	sgRNA1394	cbiQ	159.527	0.336979	0.0863498	0	1	1
NMC_vs_CY	sgRNA1395	cbiO2	283.611	0.405366	0.112913	0	1	1
NMC_vs_CY	sgRNA1396	cbiO1	143.087	0.125581	0.0999125	0	1	1
NMC_vs_CY	sgRNA1397	SPV_2058	199.308	0.0633644	0.102726	0	1	1
NMC_vs_CY	sgRNA1398	SPV_2059,SPV_2460	234.455	0.0685396	0.0813504	0	1	1
NMC_vs_CY	sgRNA1399	tRNA-Asn-2,tRNA-Asn-1	239.396	-0.477878	0.110266	0	1	1
NMC_vs_CY	sgRNA1400	SPV_2073,SPV_2075	289.052	0.0663109	0.0934808	0	1	1
NMC_vs_CY	sgRNA1401	SPV_2076	213.656	-0.0499479	0.103987	0	1	1
NMC_vs_CY	sgRNA1402	srf-02	531.895	-0.0308072	0.0694302	0	1	1
NMC_vs_CY	sgRNA1403	SPV_2085,SPV_0758,SPV_2236,SPV_1708,SPV_2403,SPV_2404	171.707	0.0746103	0.103305	0	1	1
NMC_vs_CY	sgRNA1404	SPV_2087	363.014	0.0934129	0.0826468	0	1	1
NMC_vs_CY	sgRNA1405	SPV_2088	251.237	-0.00969405	0.087902	0	1	1
NMC_vs_CY	sgRNA1406	SPV_2089	317.123	0.00180897	0.088775	0	1	1
NMC_vs_CY	sgRNA1407	SPV_2090	152.769	0.0942418	0.106214	0	1	1
NMC_vs_CY	sgRNA1408	SPV_2091	378.149	0.0433371	0.0730906	0	1	1
NMC_vs_CY	sgRNA1409	SPV_2096,SPV_0105	376.579	-0.036328	0.0735184	0	1	1
NMC_vs_CY	sgRNA1410	SPV_2100	225.922	0.0408419	0.0895052	0	1	1
NMC_vs_CY	sgRNA1411	SPV_2104,SPV_0125	476.425	0.0316315	0.0634487	0	1	1
NMC_vs_CY	sgRNA1412	SPV_2110,SPV_2112	238.749	-0.0538458	0.0847689	0	1	1
NMC_vs_CY	sgRNA1413	SPV_2113,SPV_2114	376.235	0.0731163	0.0790594	0	1	1
NMC_vs_CY	sgRNA1414	SPV_2115,SPV_2116	264.584	0.00718251	0.101173	0	1	1
NMC_vs_CY	sgRNA1415	SPV_2116,SPV_2223,SPV_0716	268.669	0.164477	0.0813956	0	1	1
NMC_vs_CY	sgRNA1416	SPV_2117,SPV_2118	203.625	0.0128778	0.110519	0	1	1
NMC_vs_CY	sgRNA1417	SPV_2126,SPV_0224	221.111	0.0485035	0.0953668	0	1	1
NMC_vs_CY	sgRNA1418	SPV_2127,SPV_2128	189.084	-0.0274692	0.1141	0	1	1
NMC_vs_CY	sgRNA1419	ccnB,ccnA	338.152	0.0418262	0.103006	0	1	1
NMC_vs_CY	sgRNA1420	ccnD	309.48	-0.0406161	0.0889	0	1	1
NMC_vs_CY	sgRNA1421	SPV_2143,SPV_2223,SPV_2224,SPV_2135,SPV_2136	401.625	-0.0614647	0.0683861	0	1	1
NMC_vs_CY	sgRNA1422	SPV_2137,SPV_2138	357.458	0.0560332	0.0930874	0	1	1
NMC_vs_CY	sgRNA1423	SPV_2137,srf-08	279.716	-0.0785565	0.0819085	0	1	1
NMC_vs_CY	sgRNA1424	SPV_2141	175.655	-0.00222879	0.0916018	0	1	1
NMC_vs_CY	sgRNA1425	SPV_2142	322.862	-0.0471596	0.0744276	0	1	1
NMC_vs_CY	sgRNA1426	SPV_2144	257.827	0.163701	0.0798222	0	1	1
NMC_vs_CY	sgRNA1427	SPV_2146,SPV_2147	247.611	0.15488	0.0760319	0	1	1
NMC_vs_CY	sgRNA1428	SPV_2158	306.467	-0.0472748	0.0764083	0	1	1
NMC_vs_CY	sgRNA1429	SPV_2160,SPV_2162	304.709	-0.0175169	0.0759076	0	1	1
NMC_vs_CY	sgRNA1430	SPV_2164	206.977	-0.0635081	0.097987	0	1	1
NMC_vs_CY	sgRNA1431	SPV_2165	345.113	-0.00861477	0.0710202	0	1	1
NMC_vs_CY	sgRNA1432	SPV_2166	27.0357	0.0878911	0.224894	0	1	1
NMC_vs_CY	sgRNA1433	SPV_2168	457.264	0.0344351	0.0928304	0	1	1
NMC_vs_CY	sgRNA1434	SPV_2169	247.157	0.0524385	0.0801657	0	1	1
NMC_vs_CY	sgRNA1435	SPV_2188,SPV_0518	171.016	0.0961029	0.0894561	0	1	1
NMC_vs_CY	sgRNA1436	SPV_2008,SPV_2451,SPV_2189,SPV_0520	304.141	-0.0939988	0.0822367	0	1	1
NMC_vs_CY	sgRNA1437	SPV_2192,SPV_0544	418.11	-0.0384663	0.0686268	0	1	1
NMC_vs_CY	sgRNA1438	srf-11	195.078	-0.0593571	0.0868865	0	1	1
NMC_vs_CY	sgRNA1439	SPV_2201,SPV_0565	145.457	-0.204746	0.0972444	0	1	1
NMC_vs_CY	sgRNA1440	SPV_2202	329.904	-0.0476136	0.101645	0	1	1
NMC_vs_CY	sgRNA1441	SPV_2203,SPV_2204	220.796	-0.000589998	0.078811	0	1	1
NMC_vs_CY	sgRNA1442	SPV_2205,SPV_2206	275.153	-0.0883068	0.0896454	0	1	1
NMC_vs_CY	sgRNA1443	SPV_2213	296.533	0.709926	0.0711585	0	1	1
NMC_vs_CY	sgRNA1444	SPV_2219	319.432	0.0351603	0.0844532	0	1	1
NMC_vs_CY	sgRNA1445	srf-12	392.525	-0.0146564	0.0643221	0	1	1
NMC_vs_CY	sgRNA1446	SPV_2227,SPV_0727	259.456	0.0305726	0.0823814	0	1	1
NMC_vs_CY	sgRNA1447	SPV_2239	292.214	0.339841	0.0734028	0	1	1
NMC_vs_CY	sgRNA1448	SPV_2240,SPV_0791	398.384	-0.0317613	0.0714627	0	1	1
NMC_vs_CY	sgRNA1449	SPV_2242,SPV_0800	368.287	-0.0168298	0.0676557	0	1	1
NMC_vs_CY	sgRNA1450	SPV_2244	383.716	0.00418002	0.0639625	0	1	1
NMC_vs_CY	sgRNA1451	SPV_2250	238.213	-0.155919	0.108266	0	1	1
NMC_vs_CY	sgRNA1452	rpmG1	274.85	0.0965431	0.0864381	0	1	1
NMC_vs_CY	sgRNA1453	SPV_2178,SPV_0497,SPV_2260,SPV_0869,SPV_2341,SPV_2343,SPV_2344,SPV_1420,SPV_2358,SPV_0744,SPV_2232	224.377	-0.0225293	0.105257	0	1	1
NMC_vs_CY	sgRNA1454	dhaM,SPV_1036	381.105	-0.0109002	0.0883311	0	1	1
NMC_vs_CY	sgRNA1455	SPV_2267	279.851	0.0180043	0.0768569	0	1	1
NMC_vs_CY	sgRNA1456	SPV_2278	293.625	0.0032365	0.071527	0	1	1
NMC_vs_CY	sgRNA1457	SPV_2279,SPV_2281	262.69	0.0342541	0.0853963	0	1	1
NMC_vs_CY	sgRNA1458	shp	340.349	0.0863434	0.0979428	0	1	1
NMC_vs_CY	sgRNA1459	SPV_2283,SPV_0936	388.895	0.0129186	0.0824118	0	1	1
NMC_vs_CY	sgRNA1460	SPV_2289	226.015	0.10079	0.115484	0	1	1
NMC_vs_CY	sgRNA1461	SPV_2290	190.22	0.0385404	0.0998863	0	1	1
NMC_vs_CY	sgRNA1462	srf-16	213.567	0.0520568	0.0924512	0	1	1
NMC_vs_CY	sgRNA1463	phtF,SPV_2296	265.863	-0.00192257	0.08452	0	1	1
NMC_vs_CY	sgRNA1464	SPV_2298	433.03	0.0495572	0.067546	0	1	1
NMC_vs_CY	sgRNA1465	SPV_2299,SPV_1045	368.182	-0.0517629	0.0622928	0	1	1
NMC_vs_CY	sgRNA1466	SPV_2311	262.771	-0.0427201	0.0811441	0	1	1
NMC_vs_CY	sgRNA1467	SPV_2314	396.503	0.318277	0.207494	0	1	1
NMC_vs_CY	sgRNA1468	SPV_2319,SPV_1161	245.593	0.0192593	0.0829247	0	1	1
NMC_vs_CY	sgRNA1469	SPV_2320,SPV_2321,SPV_2375,SPV_2376	322.117	-0.0281241	0.0755325	0	1	1
NMC_vs_CY	sgRNA1470	SPV_2325	200.68	0.0260575	0.0921879	0	1	1
NMC_vs_CY	sgRNA1471	SPV_2332	265.476	-0.0380584	0.0906068	0	1	1
NMC_vs_CY	sgRNA1472	SPV_2333	437.325	-0.0383929	0.0690254	0	1	1
NMC_vs_CY	sgRNA1473	SPV_2337,SPV_1271	348.213	-0.0433853	0.110023	0	1	1
NMC_vs_CY	sgRNA1474	SPV_2349	430.507	-0.0100799	0.0707776	0	1	1
NMC_vs_CY	sgRNA1475	msbA,SPV_2353	239.886	-0.000627215	0.0859827	0	1	1
NMC_vs_CY	sgRNA1476	SPV_2362	333.693	-0.0609463	0.0795411	0	1	1
NMC_vs_CY	sgRNA1477	SPV_2363	318.555	-0.0138131	0.14681	0	1	1
NMC_vs_CY	sgRNA1478	SPV_2367	347.933	-0.0227482	0.0750316	0	1	1
NMC_vs_CY	sgRNA1479	SPV_2371,SPV_1455	456.363	-0.0459919	0.0852062	0	1	1
NMC_vs_CY	sgRNA1480	SPV_2372	343.217	-0.0423685	0.0710994	0	1	1
NMC_vs_CY	sgRNA1481	SPV_2373,SPV_1471	357.774	-0.0272756	0.0688037	0	1	1
NMC_vs_CY	sgRNA1482	SPV_2377	310.417	0.080486	0.0770595	0	1	1
NMC_vs_CY	sgRNA1483	SPV_2381	219.168	0.00875979	0.0846115	0	1	1
NMC_vs_CY	sgRNA1484	SPV_2384	379.817	-0.00827918	0.075106	0	1	1
NMC_vs_CY	sgRNA1485	SPV_2389	272.079	0.0209566	0.116619	0	1	1
NMC_vs_CY	sgRNA1486	SPV_2395	255.223	-0.0170169	0.0909618	0	1	1
NMC_vs_CY	sgRNA1487	SPV_2407	405.696	-0.0362453	0.0645684	0	1	1
NMC_vs_CY	sgRNA1488	SPV_2408,SPV_2410	468.455	0.0108128	0.0628719	0	1	1
NMC_vs_CY	sgRNA1489	SPV_2411,SPV_2412	219.51	-0.0403861	0.0865373	0	1	1
NMC_vs_CY	sgRNA1490	SPV_2274,SPV_0972,SPV_2304,SPV_2305,SPV_1539,SPV_2386,SPV_2414,SPV_2415,SPV_2083,SPV_0045	512.16	-0.0299572	0.0806924	0	1	1
NMC_vs_CY	sgRNA1491	SPV_2416,SPV_1734	359.501	-0.0720295	0.0624417	0	1	1
NMC_vs_CY	sgRNA1492	SPV_2417	148.563	0.0151773	0.109798	0	1	1
NMC_vs_CY	sgRNA1493	SPV_2418	221.074	0.0697163	0.126142	0	1	1
NMC_vs_CY	sgRNA1494	SPV_2419	101.438	-0.0043525	0.113267	0	1	1
NMC_vs_CY	sgRNA1495	SPV_2434	228.697	0.0354023	0.0920898	0	1	1
NMC_vs_CY	sgRNA1496	SPV_2437	183.619	0.0527784	0.116455	0	1	1
NMC_vs_CY	sgRNA1497	SPV_2446,SPV_1982	207.162	-0.0528839	0.0860852	0	1	1
NMC_vs_CY	sgRNA1498	SPV_2453	211.26	0.0263919	0.0866665	0	1	1
NMC_vs_CY	sgRNA1499	SPV_2455	121.309	-0.0817186	0.109809	0	1	1
LMC_vs_CY	sgRNA0001	dnaA,dnaN	129.004	-1.9024	0.347726	-2.59514	0.00945522	0.177049
LMC_vs_CY	sgRNA0002	ychF	131.83	0.226561	0.111838	0	1	1
LMC_vs_CY	sgRNA0003	SPV_0007,divIC	136.621	-0.905592	0.102611	0	1	1
LMC_vs_CY	sgRNA0004	hpt	150.971	0.584283	0.128169	0	1	1
LMC_vs_CY	sgRNA0005	purA,ccnC	194.48	-0.472141	0.0997955	0	1	1
LMC_vs_CY	sgRNA0006	comW,purA,ccnC	246.323	0.0733818	0.0810397	0	1	1
LMC_vs_CY	sgRNA0007	ccnC	237.679	-0.125086	0.087265	0	1	1
LMC_vs_CY	sgRNA0008	SPV_0025,scRNA	201.252	0.216513	0.110443	0	1	1
LMC_vs_CY	sgRNA0009	scRNA	270.625	0.492886	0.0835334	0	1	1
LMC_vs_CY	sgRNA0010	dut,SPV_0028,radA	304.231	0.065245	0.0913249	0	1	1
LMC_vs_CY	sgRNA0011	SPV_0030,prsW	220.771	-0.351669	0.0988867	0	1	1
LMC_vs_CY	sgRNA0012	prs1	115.691	0.138019	0.286298	0	1	1
LMC_vs_CY	sgRNA0013	srf-01	308.243	0.104645	0.0826828	0	1	1
LMC_vs_CY	sgRNA0014	SPV_2082,SPV_0037	239.938	0.104888	0.0867866	0	1	1
LMC_vs_CY	sgRNA0015	SPV_0039	241.462	-0.0545044	0.0824691	0	1	1
LMC_vs_CY	sgRNA0016	yeiH	322.285	0.178733	0.0887551	0	1	1
LMC_vs_CY	sgRNA0017	blpU	245.488	-0.111392	0.087227	0	1	1
LMC_vs_CY	sgRNA0018	purC,purL,purF,purM,purN,vanZ,purH,purD,purE,purK,SPV_0061,purB	221.175	0.0918099	0.0929465	0	1	1
LMC_vs_CY	sgRNA0019	purD,purE,purK,SPV_0061,purB	253.002	0.00627243	0.083921	0	1	1
LMC_vs_CY	sgRNA0020	SPV_0061,purB	187.264	0.550858	0.0923974	0	1	1
LMC_vs_CY	sgRNA0021	cpsR	190.209	0.638699	0.0846389	0	1	1
LMC_vs_CY	sgRNA0022	bgaC,gadV,gadW,gadE,gadF,agaS,galM	255.311	0.00476886	0.109255	0	1	1
LMC_vs_CY	sgRNA0023	SPV_0072,SPV_0073	292.363	0.0584352	0.0704916	0	1	1
LMC_vs_CY	sgRNA0024	SPV_0073	266.206	0.039864	0.0903802	0	1	1
LMC_vs_CY	sgRNA0025	SPV_0074	335.071	0.0710569	0.082861	0	1	1
LMC_vs_CY	sgRNA0026	SPV_0076	157.819	-0.0487354	0.10699	0	1	1
LMC_vs_CY	sgRNA0027	SPV_2092,SPV_0078	252.546	-0.0653946	0.0862907	0	1	1
LMC_vs_CY	sgRNA0028	pavB	224.583	-0.039943	0.0918673	0	1	1
LMC_vs_CY	sgRNA0029	SPV_0081,SPV_0082	285.013	0.00905587	0.0741551	0	1	1
LMC_vs_CY	sgRNA0030	rpsD	136.17	0.207565	0.297354	0	1	1
LMC_vs_CY	sgRNA0031	SPV_0091	336.556	-0.0594648	0.0709846	0	1	1
LMC_vs_CY	sgRNA0032	SPV_0092	256.536	0.072892	0.0835058	0	1	1
LMC_vs_CY	sgRNA0033	ptvC,ptvB,ptvA,ptvR	340.486	0.00761898	0.075071	0	1	1
LMC_vs_CY	sgRNA0034	SPV_0097	166.513	0.264164	0.127978	0	1	1
LMC_vs_CY	sgRNA0035	SPV_0098	119.16	0.50176	0.459178	0	1	1
LMC_vs_CY	sgRNA0036	aatA	103.935	0.273625	0.352722	0	1	1
LMC_vs_CY	sgRNA0037	SPV_2095,gph,sdhA,sdhB	221.934	0.0222336	0.0870099	0	1	1
LMC_vs_CY	sgRNA0038	SPV_0104	246.954	0.0743557	0.0902431	0	1	1
LMC_vs_CY	sgRNA0039	SPV_0107,SPV_0108	365.224	-0.0450373	0.0678372	0	1	1
LMC_vs_CY	sgRNA0040	SPV_0112	183.43	-0.233735	0.298495	0	1	1
LMC_vs_CY	sgRNA0041	SPV_0123,SPV_0124,SPV_2103	324.48	0.0388099	0.0725803	0	1	1
LMC_vs_CY	sgRNA0042	SPV_0119,SPV_0120,SPV_0121,SPV_2102,SPV_0122,SPV_0123,SPV_0124,SPV_2103	362.263	-0.0424796	0.081775	0	1	1
LMC_vs_CY	sgRNA0043	pspA	256.148	-0.080054	0.128613	0	1	1
LMC_vs_CY	sgRNA0044	mnmA,srf-04,SPV_0128,mnmG	163.983	1.02488	0.19221	0.129443	0.897007	1
LMC_vs_CY	sgRNA0045	SPV_0128,mnmG	151.986	0.00146323	0.108192	0	1	1
LMC_vs_CY	sgRNA0046	SPV_0131	269.019	-0.410361	0.0976991	0	1	1
LMC_vs_CY	sgRNA0047	cibC,cibB	388.475	0.105163	0.0745118	0	1	1
LMC_vs_CY	sgRNA0048	cibC,cibB,cibA	254.483	0.073955	0.0813334	0	1	1
LMC_vs_CY	sgRNA0049	SPV_0134	196.18	1.34828	0.123558	2.81879	0.00482052	0.100294
LMC_vs_CY	sgRNA0050	srf-05	253.593	-0.0724163	0.0869832	0	1	1
LMC_vs_CY	sgRNA0051	mutR1	193.95	0.0423977	0.100416	0	1	1
LMC_vs_CY	sgRNA0052	srf-06	275.231	-0.0627744	0.0881714	0	1	1
LMC_vs_CY	sgRNA0053	SPV_0145,SPV_0146,SPV_0147,SPV_0148	190.432	-0.0248807	0.0861149	0	1	1
LMC_vs_CY	sgRNA0054	SPV_0146,SPV_0147,SPV_0148	270.242	-0.0613448	0.0827462	0	1	1
LMC_vs_CY	sgRNA0055	SPV_0147,SPV_0148	154.694	0.117398	0.112356	0	1	1
LMC_vs_CY	sgRNA0056	gshT	289.489	0.00935699	0.181052	0	1	1
LMC_vs_CY	sgRNA0057	metQ	237.894	0.161523	0.0830595	0	1	1
LMC_vs_CY	sgRNA0058	metN,metP	305.156	0.101564	0.0903176	0	1	1
LMC_vs_CY	sgRNA0059	SPV_0155	281.522	-0.111459	0.219757	0	1	1
LMC_vs_CY	sgRNA0060	SPV_0156,SPV_0157,SPV_0158	367.392	0.0661034	0.0825947	0	1	1
LMC_vs_CY	sgRNA0061	SPV_0159	211.935	-0.0314433	0.0948316	0	1	1
LMC_vs_CY	sgRNA0062	nrdI	189.381	-0.0340475	0.107704	0	1	1
LMC_vs_CY	sgRNA0063	SPV_0161	232.17	0.0225943	0.0915572	0	1	1
LMC_vs_CY	sgRNA0064	SPV_0162,SPV_0163	453.735	-0.00320507	0.063269	0	1	1
LMC_vs_CY	sgRNA0065	hexB	362.355	0.0757371	0.0777731	0	1	1
LMC_vs_CY	sgRNA0066	ribH,ribB,ribE,ribD	244.317	0.0975347	0.116251	0	1	1
LMC_vs_CY	sgRNA0067	ruvA,tag	204.099	0.136968	0.0835994	0	1	1
LMC_vs_CY	sgRNA0068	SPV_0173	215.483	0.0741361	0.095438	0	1	1
LMC_vs_CY	sgRNA0069	SPV_0174,corA1	85.8155	0.741608	0.176515	0	1	1
LMC_vs_CY	sgRNA0070	uvrA,ypdF	160.528	0.157639	0.101019	0	1	1
LMC_vs_CY	sgRNA0071	spxA2	212.089	-0.704308	0.0908175	0	1	1
LMC_vs_CY	sgRNA0072	SPV_0180,yqgF,SPV_0182	154.196	-1.18283	0.12904	-1.41688	0.156517	1
LMC_vs_CY	sgRNA0073	SPV_0184	236.757	-0.110198	0.079932	0	1	1
LMC_vs_CY	sgRNA0074	cls	223.092	0.0437068	0.0907156	0	1	1
LMC_vs_CY	sgRNA0075	SPV_2121,SPV_0186	261.824	0.0297531	0.0902959	0	1	1
LMC_vs_CY	sgRNA0076	SPV_0186	432.726	-0.115005	0.0773961	0	1	1
LMC_vs_CY	sgRNA0077	nrdD,SPV_0188,SPV_0189,nrdG,SPV_0191	263.054	-0.0177633	0.0870879	0	1	1
LMC_vs_CY	sgRNA0078	SPV_0191	276.115	0.00188205	0.0764927	0	1	1
LMC_vs_CY	sgRNA0079	rpsJ,rplC,rplD,rplW,rplB,rpsS,rplV,rpsC,rplP,rpmC,rpsQ,rplN,rplX,rplE,rpsN,rpsH,rplF,rplR,rpsE,rpmD,rplO,secY	205.545	-0.100269	0.251844	0	1	1
LMC_vs_CY	sgRNA0080	rplC,rplD,rplW,rplB,rpsS,rplV,rpsC,rplP,rpmC,rpsQ,rplN,rplX,rplE,rpsN,rpsH,rplF,rplR,rpsE,rpmD,rplO,secY	190.958	-0.129535	0.105353	0	1	1
LMC_vs_CY	sgRNA0081	rpmC,rpsQ,rplN,rplX,rplE,rpsN,rpsH,rplF,rplR,rpsE,rpmD,rplO,secY	168.033	0.033258	0.351259	0	1	1
LMC_vs_CY	sgRNA0082	infA,rpmJ,rpsM,rpsK,rpoA,rplQ	137.084	-0.870133	0.210356	0	1	1
LMC_vs_CY	sgRNA0083	SPV_0220,SPV_0221	329.752	0.0738685	0.0805351	0	1	1
LMC_vs_CY	sgRNA0084	ccnE	362.151	0.0693877	0.0752476	0	1	1
LMC_vs_CY	sgRNA0085	gpmB1	215.466	0.107101	0.0879068	0	1	1
LMC_vs_CY	sgRNA0086	SPV_0228,SPV_0229	238.051	-0.0300581	0.0771232	0	1	1
LMC_vs_CY	sgRNA0087	leuS	58.6713	-0.0750852	0.324646	0	1	1
LMC_vs_CY	sgRNA0088	SPV_0239	150.974	-0.0723888	0.122258	0	1	1
LMC_vs_CY	sgRNA0089	ccnA	304.689	0.0883475	0.121137	0	1	1
LMC_vs_CY	sgRNA0090	srf-07	397.146	-0.00695958	0.0788846	0	1	1
LMC_vs_CY	sgRNA0091	SPV_2132	219.367	0.03256	0.0921251	0	1	1
LMC_vs_CY	sgRNA0092	ruvB	202.318	0.0386222	0.0948636	0	1	1
LMC_vs_CY	sgRNA0093	uppS,cdsA,eep,proS	109.714	0.96571	0.335488	0	1	1
LMC_vs_CY	sgRNA0094	bglA	286.59	-0.100038	0.121958	0	1	1
LMC_vs_CY	sgRNA0095	glmS	173.558	3.3959	0.438533	5.46345	4.66971e-08	2.33174e-06
LMC_vs_CY	sgRNA0096	SPV_0249	454.279	-0.0512418	0.0673281	0	1	1
LMC_vs_CY	sgRNA0097	spuA	171.4	-0.0536734	0.101824	0	1	1
LMC_vs_CY	sgRNA0098	rpsL,rpsG	107.49	-0.0160282	0.45015	0	1	1
LMC_vs_CY	sgRNA0099	fusA	91.3459	0.0868779	0.296949	0	1	1
LMC_vs_CY	sgRNA0100	polC	111.105	0.418903	0.271212	0	1	1
LMC_vs_CY	sgRNA0101	relB1	175.182	0.0103692	0.0975941	0	1	1
LMC_vs_CY	sgRNA0102	rsuA-1	331.565	0.0637206	0.0912359	0	1	1
LMC_vs_CY	sgRNA0103	pepC	285.567	0.027171	0.0777251	0	1	1
LMC_vs_CY	sgRNA0104	manN,manM,manL	195.619	-1.69599	0.117003	-5.94846	2.70671e-09	1.50172e-07
LMC_vs_CY	sgRNA0105	adhA	214.956	0.0267892	0.0927807	0	1	1
LMC_vs_CY	sgRNA0106	SPV_2134	303.23	-0.0173187	0.0984181	0	1	1
LMC_vs_CY	sgRNA0107	SPV_0266	202.884	-0.026274	0.110151	0	1	1
LMC_vs_CY	sgRNA0108	SPV_0267	228.306	0.0306623	0.0921925	0	1	1
LMC_vs_CY	sgRNA0109	sulA	107.234	-0.320398	0.191559	0	1	1
LMC_vs_CY	sgRNA0110	SPV_0273	187.544	0.0706826	0.0958978	0	1	1
LMC_vs_CY	sgRNA0111	rplM,rpsI	172.902	0.79866	0.210095	0	1	1
LMC_vs_CY	sgRNA0112	celB,celR,celC,SPV_0282,celD	269.103	0.0279793	0.0830613	0	1	1
LMC_vs_CY	sgRNA0113	celR,celC,SPV_0282,celD	125.114	-0.0581452	0.11195	0	1	1
LMC_vs_CY	sgRNA0114	celA,SPV_0278,celB,celR,celC,SPV_0282,celD	105.314	-0.0227022	0.139403	0	1	1
LMC_vs_CY	sgRNA0115	SPV_0284	160.367	0.0974846	0.10405	0	1	1
LMC_vs_CY	sgRNA0116	basA	355.424	0.0897003	0.0754008	0	1	1
LMC_vs_CY	sgRNA0117	SPV_0288,SPV_2140	157.7	0.0211192	0.108691	0	1	1
LMC_vs_CY	sgRNA0118	eda,SPV_0290,SPV_0291,SPV_0292	296.622	-0.0415637	0.0795248	0	1	1
LMC_vs_CY	sgRNA0119	regR	329.904	-0.144585	0.0854793	0	1	1
LMC_vs_CY	sgRNA0120	SPV_0303	429.698	-0.0341364	0.0919586	0	1	1
LMC_vs_CY	sgRNA0121	mraW	137.458	0.953211	0.464913	0	1	1
LMC_vs_CY	sgRNA0122	pbp2x,mraY	90.4261	0.212438	0.52987	0	1	1
LMC_vs_CY	sgRNA0123	clpL	312.015	-0.0817533	0.0915407	0	1	1
LMC_vs_CY	sgRNA0124	luxS	230.832	-0.00901569	0.0899395	0	1	1
LMC_vs_CY	sgRNA0125	SPV_0310	306.263	-0.0939862	0.0743289	0	1	1
LMC_vs_CY	sgRNA0126	dexB,SPV_0313	181.139	0.0517694	0.0939728	0	1	1
LMC_vs_CY	sgRNA0127	cps2A,cps2B,cps2C,cps2D,cps2E,cps2T,cps2F,cps2G,cps2H,cps2I,cps2J,cps2K,cps2P,cps2L,cps2M,cps2N	215.95	-0.225203	0.0921724	0	1	1
LMC_vs_CY	sgRNA0128	cps2F,cps2G,cps2H,cps2I,cps2J,cps2K,cps2P,cps2L,cps2M,cps2N	450.639	0.191451	0.106788	0	1	1
LMC_vs_CY	sgRNA0129	aliA	346.458	0.0641029	0.0734783	0	1	1
LMC_vs_CY	sgRNA0130	pbp1a,recU	105.939	0.546693	0.147727	0	1	1
LMC_vs_CY	sgRNA0131	SPV_0338	272.86	0.252266	0.11085	0	1	1
LMC_vs_CY	sgRNA0132	gpsB	153.406	2.21697	0.303287	4.0126	6.00543e-05	0.00176395
LMC_vs_CY	sgRNA0133	rnpB	230.479	2.56621	0.228066	6.86735	6.54032e-12	5.443e-10
LMC_vs_CY	sgRNA0134	gnd,ritR	101.619	0.0837962	0.274719	0	1	1
LMC_vs_CY	sgRNA0135	mvk,mvaD,mvaK2,fni	156.928	1.19913	0.218622	0.910833	0.362383	1
LMC_vs_CY	sgRNA0136	vraT,vraS,vraR,alkD	206.024	0.021241	0.0850074	0	1	1
LMC_vs_CY	sgRNA0137	SPV_0355,cbpG,cbpK	197.252	0.0157538	0.0916466	0	1	1
LMC_vs_CY	sgRNA0138	tig	135.313	-0.163767	0.104945	0	1	1
LMC_vs_CY	sgRNA0139	lepB,rnhC	135.536	1.69251	0.243336	2.84589	0.00442876	0.0934406
LMC_vs_CY	sgRNA0140	zapA,zapB	122.169	0.232566	0.11042	0	1	1
LMC_vs_CY	sgRNA0141	glyP	234.318	-1.16984	0.0950976	-1.78598	0.0741028	1
LMC_vs_CY	sgRNA0142	mip	250.754	-0.0779138	0.0943366	0	1	1
LMC_vs_CY	sgRNA0143	shetA	204.682	-0.0908679	0.0861852	0	1	1
LMC_vs_CY	sgRNA0144	serS	140.727	0.637312	0.199164	0	1	1
LMC_vs_CY	sgRNA0145	serS,manO,lysC	337.993	0.0323623	0.0947191	0	1	1
LMC_vs_CY	sgRNA0146	fabM,fabT,fabH,acpP	242.985	-0.0592111	0.0881228	0	1	1
LMC_vs_CY	sgRNA0147	fabT,fabH,acpP	99.086	-1.16983	0.176876	-0.960161	0.336974	1
LMC_vs_CY	sgRNA0148	fabK,fabD,fabG1,fabF,accB,fabZ,accC,accD,accA	141.105	-2.61584	0.198425	-8.14334	3.8451e-16	4.79996e-14
LMC_vs_CY	sgRNA0149	SPV_0391,ydiL	224.213	-0.0290494	0.106151	0	1	1
LMC_vs_CY	sgRNA0150	nusB,SPV_0394,efp	281.555	1.65998	0.105172	6.27525	3.49071e-10	2.17879e-08
LMC_vs_CY	sgRNA0151	gatB,gatA,gatC	58.1728	-2.70851	0.635953	-2.68653	0.00721993	0.146155
LMC_vs_CY	sgRNA0152	prfC	180.639	0.0529626	0.0950041	0	1	1
LMC_vs_CY	sgRNA0153	rpmB	307.496	0.0301497	0.0911611	0	1	1
LMC_vs_CY	sgRNA0154	asp23	215.593	0.607554	0.10887	0	1	1
LMC_vs_CY	sgRNA0155	ilvB,ilvH,ilvC,SPV_2159,SPV_0408	225.176	0.0191321	0.116025	0	1	1
LMC_vs_CY	sgRNA0156	ilvA	436.642	0.00209455	0.0768841	0	1	1
LMC_vs_CY	sgRNA0157	SPV_0410	241.223	-0.067463	0.0817441	0	1	1
LMC_vs_CY	sgRNA0158	glnQ1,glnHP1	200.025	-0.116427	0.110516	0	1	1
LMC_vs_CY	sgRNA0159	SPV_0414	302.326	0.105703	0.0693059	0	1	1
LMC_vs_CY	sgRNA0160	uppP	405.548	-0.266818	0.0789141	0	1	1
LMC_vs_CY	sgRNA0161	pfl	111.155	-0.0512089	0.122895	0	1	1
LMC_vs_CY	sgRNA0162	xylR	176.651	-0.137219	0.100546	0	1	1
LMC_vs_CY	sgRNA0163	trkH,trkA	275.8	-0.113046	0.0888259	0	1	1
LMC_vs_CY	sgRNA0164	SPV_0431	258.757	-0.0612723	0.0860185	0	1	1
LMC_vs_CY	sgRNA0165	mtsB	178.737	-0.0617483	0.118765	0	1	1
LMC_vs_CY	sgRNA0166	srf-09	185.526	0.381496	0.11761	0	1	1
LMC_vs_CY	sgRNA0167	rpoE	218.457	1.13592	0.121507	1.1186	0.263313	1
LMC_vs_CY	sgRNA0168	pyrG	170.019	0.0533859	0.160901	0	1	1
LMC_vs_CY	sgRNA0169	nptA	436.082	0.175533	0.0603738	0	1	1
LMC_vs_CY	sgRNA0170	endoD	242.965	-0.0234278	0.0781006	0	1	1
LMC_vs_CY	sgRNA0171	pgk	170.808	1.3733	0.12333	3.02689	0.00247087	0.0552441
LMC_vs_CY	sgRNA0172	SPV_0446	432.451	0.463258	0.0823381	0	1	1
LMC_vs_CY	sgRNA0173	glnR,glnA	325.631	0.182298	0.0974696	0	1	1
LMC_vs_CY	sgRNA0174	creX	178.32	0.0892575	0.0963387	0	1	1
LMC_vs_CY	sgRNA0175	hsdS-F,hsdM,hsdR	303.427	0.106161	0.0897429	0	1	1
LMC_vs_CY	sgRNA0176	hrcA,grpE,dnaK,SPV_2171,dnaJ	296.701	-0.0763831	0.0839537	0	1	1
LMC_vs_CY	sgRNA0177	SPV_0462,SPV_0463	266.197	0.0215103	0.0948762	0	1	1
LMC_vs_CY	sgRNA0178	ecsA,ecsB	414.332	0.0727597	0.0669208	0	1	1
LMC_vs_CY	sgRNA0179	blpT	191.501	-0.130089	0.0910041	0	1	1
LMC_vs_CY	sgRNA0180	blpS,blpR,blpH	234.019	0.152681	0.0909988	0	1	1
LMC_vs_CY	sgRNA0181	blpC,blpB,blpA,SPV_2175	325.595	-0.0398576	0.0799264	0	1	1
LMC_vs_CY	sgRNA0182	pncW,blpY,blpZ,pncP	247.608	-0.114733	0.0928664	0	1	1
LMC_vs_CY	sgRNA0183	SPV_0476,trmB	126.009	-0.23274	0.193525	0	1	1
LMC_vs_CY	sgRNA0184	rimP,nusA,SPV_0480,SPV_0481,infB,rbfA	121.126	0.73473	0.130374	0	1	1
LMC_vs_CY	sgRNA0185	SPV_0487,SPV_0488	257.28	0.223914	0.0812583	0	1	1
LMC_vs_CY	sgRNA0186	SPV_0490	310.937	0.0455533	0.0728801	0	1	1
LMC_vs_CY	sgRNA0187	SPV_0495,SPV_0496	90.2922	-2.49188	0.235576	-6.3329	2.40591e-10	1.6382e-08
LMC_vs_CY	sgRNA0188	SPV_2178,SPV_2179	259.499	-0.112611	0.117791	0	1	1
LMC_vs_CY	sgRNA0189	SPV_0500,srf-10,SPV_2180	237.615	0.10257	0.0845193	0	1	1
LMC_vs_CY	sgRNA0190	srf-10	275.141	0.0683122	0.077263	0	1	1
LMC_vs_CY	sgRNA0191	pheS,paiA	130.435	0.477926	0.163171	0	1	1
LMC_vs_CY	sgRNA0192	SPV_0507	182.506	0.00815249	0.0919547	0	1	1
LMC_vs_CY	sgRNA0193	metE,metF	373.579	-0.00588963	0.0760013	0	1	1
LMC_vs_CY	sgRNA0194	pnp,cysE,SPV_0514,cysS,mrnC,SPV_0517	190.289	1.3461	0.154544	2.23947	0.0251251	0.427698
LMC_vs_CY	sgRNA0195	vex1,vex2,vex3	176.136	-0.173983	0.101264	0	1	1
LMC_vs_CY	sgRNA0196	vncR,vncS	211.523	0.0904176	0.0822107	0	1	1
LMC_vs_CY	sgRNA0197	fba	268.266	1.56468	0.125503	4.49936	6.81592e-06	0.000237448
LMC_vs_CY	sgRNA0198	SPV_0527	419.131	-0.0792401	0.0770027	0	1	1
LMC_vs_CY	sgRNA0199	glnP2b,glnP2a,glnH2,glnQ2,SPV_2191	307.365	-0.0485273	0.083903	0	1	1
LMC_vs_CY	sgRNA0200	recJ	282.221	-0.160314	0.0899349	0	1	1
LMC_vs_CY	sgRNA0201	rnjB	179.169	-0.202496	0.108329	0	1	1
LMC_vs_CY	sgRNA0202	murM,murN	256.665	-0.0532225	0.0806545	0	1	1
LMC_vs_CY	sgRNA0203	SPV_0537	234.983	-0.0816531	0.089125	0	1	1
LMC_vs_CY	sgRNA0204	uvrC,SPV_0539	347.658	-0.0345095	0.0709928	0	1	1
LMC_vs_CY	sgRNA0205	SPV_0540	435.414	-0.0654098	0.0781647	0	1	1
LMC_vs_CY	sgRNA0206	nrd,pepV	279.213	0.217139	0.108697	0	1	1
LMC_vs_CY	sgRNA0207	brnQ	295.688	0.0910866	0.109847	0	1	1
LMC_vs_CY	sgRNA0208	SPV_0547,SPV_0548,ldcB	466.894	-0.0608457	0.0706547	0	1	1
LMC_vs_CY	sgRNA0209	rplK,rplA	137.089	2.16751	0.234967	4.96882	6.73602e-07	2.96781e-05
LMC_vs_CY	sgRNA0210	SPV_2193	428.741	-0.0733553	0.077573	0	1	1
LMC_vs_CY	sgRNA0211	SPV_0554	266.826	0.0594831	0.0795748	0	1	1
LMC_vs_CY	sgRNA0212	prtA	268.125	0.420984	0.168617	0	1	1
LMC_vs_CY	sgRNA0213	SPV_0564	261.918	-0.0386371	0.100341	0	1	1
LMC_vs_CY	sgRNA0214	ccdA-1,SPV_0572,msrAB2	272.769	-0.00891147	0.0914207	0	1	1
LMC_vs_CY	sgRNA0215	yesN,yesM	524.057	0.0869669	0.0619686	0	1	1
LMC_vs_CY	sgRNA0216	ywlG	342.596	-0.193346	0.110425	0	1	1
LMC_vs_CY	sgRNA0217	pabB	420.801	0.0913839	0.0633728	0	1	1
LMC_vs_CY	sgRNA0218	cbpL	345.673	0.0202392	0.0882514	0	1	1
LMC_vs_CY	sgRNA0219	gki	313.803	-0.0284636	0.0792742	0	1	1
LMC_vs_CY	sgRNA0220	thyA	108.439	0.863715	0.162834	0	1	1
LMC_vs_CY	sgRNA0221	SPV_0582	273.849	0.0567616	0.0874524	0	1	1
LMC_vs_CY	sgRNA0222	miaA,hflX,SPV_0585,rnz,SPV_0587	255.891	1.36306	0.0975573	3.72149	0.000198055	0.00520501
LMC_vs_CY	sgRNA0223	mtaR	474.437	-0.125681	0.0646449	0	1	1
LMC_vs_CY	sgRNA0224	SPV_0589,SPV_0590	606.756	0.0645593	0.0584692	0	1	1
LMC_vs_CY	sgRNA0225	rsuA-2	477.881	0.00777282	0.0714295	0	1	1
LMC_vs_CY	sgRNA0226	typA,SPV_0594	228.502	0.527243	0.0873811	0	1	1
LMC_vs_CY	sgRNA0227	SPV_0595,SPV_0596,SPV_0597	305.072	0.0619529	0.0843808	0	1	1
LMC_vs_CY	sgRNA0228	murD,murG	144.703	1.5202	0.459145	1.13297	0.257226	1
LMC_vs_CY	sgRNA0229	SPV_0610	324.61	-0.0299185	0.0713114	0	1	1
LMC_vs_CY	sgRNA0230	pyrF,pyrE,SPV_0610	432.746	-0.0893541	0.0701565	0	1	1
LMC_vs_CY	sgRNA0231	glnH3,glnQ3,glnP3b,glnP3a	331.112	0.102246	0.0860566	0	1	1
LMC_vs_CY	sgRNA0232	lysS	139.38	0.94859	0.277175	0	1	1
LMC_vs_CY	sgRNA0233	copY,cupA,ctpA	211.256	-0.0399107	0.089159	0	1	1
LMC_vs_CY	sgRNA0234	spxB	278.556	0.242417	0.0856452	0	1	1
LMC_vs_CY	sgRNA0235	manA	163.799	0.022976	0.146366	0	1	1
LMC_vs_CY	sgRNA0236	SPV_0644,SPV_0645	397.252	0.048292	0.0831712	0	1	1
LMC_vs_CY	sgRNA0237	SPV_0646	274.139	-0.101113	0.0908414	0	1	1
LMC_vs_CY	sgRNA0238	SPV_0647,comEB	211.905	-0.211788	0.0968281	0	1	1
LMC_vs_CY	sgRNA0239	upp	282.092	1.23129	0.0934254	2.47562	0.0133006	0.237193
LMC_vs_CY	sgRNA0240	clpP	266.993	0.621677	0.081388	0	1	1
LMC_vs_CY	sgRNA0241	SPV_0651	160.06	-0.106983	0.113371	0	1	1
LMC_vs_CY	sgRNA0242	livJ	323.59	-0.167972	0.0755293	0	1	1
LMC_vs_CY	sgRNA0243	SPV_0657	212.281	-0.0781845	0.0845175	0	1	1
LMC_vs_CY	sgRNA0244	SPV_2217,prfB,ftsE,ftsX	232.692	0.643006	0.105872	0	1	1
LMC_vs_CY	sgRNA0245	malT	251.836	0.0178602	0.0823048	0	1	1
LMC_vs_CY	sgRNA0246	yqfR	121.69	2.1046	0.180692	6.11315	9.76865e-10	5.62824e-08
LMC_vs_CY	sgRNA0247	metK	198.548	2.32587	0.243679	5.44108	5.29599e-08	2.55916e-06
LMC_vs_CY	sgRNA0248	pyrDa,holA	247.72	0.400396	0.0912373	0	1	1
LMC_vs_CY	sgRNA0249	sodA	2.43656	0.123609	0.712934	0	1	1
LMC_vs_CY	sgRNA0250	SPV_0668	306.906	0.117783	0.0944148	0	1	1
LMC_vs_CY	sgRNA0251	ppiA	203.683	-0.122219	0.0996844	0	1	1
LMC_vs_CY	sgRNA0252	SPV_0673,SPV_2218	273.044	0.227063	0.0874436	0	1	1
LMC_vs_CY	sgRNA0253	rpsP,khpA	111.526	1.03551	0.411598	0.0862776	0.931246	1
LMC_vs_CY	sgRNA0254	SPV_2220,SPV_0676	160.332	1.77335	0.109313	7.07469	1.49785e-12	1.40236e-10
LMC_vs_CY	sgRNA0255	SPV_0681	225.631	0.0892942	0.0938334	0	1	1
LMC_vs_CY	sgRNA0256	bioY	375.15	0.0209981	0.0774013	0	1	1
LMC_vs_CY	sgRNA0257	gor	312.705	0.0255009	0.0891074	0	1	1
LMC_vs_CY	sgRNA0258	SPV_0686,SPV_0687,SPV_0688	231.009	-0.0679334	0.0790421	0	1	1
LMC_vs_CY	sgRNA0259	metG	137.734	0.479287	0.284922	0	1	1
LMC_vs_CY	sgRNA0260	SPV_0691	147.895	0.049225	0.108655	0	1	1
LMC_vs_CY	sgRNA0261	SPV_0693	335.459	-0.0188263	0.0763568	0	1	1
LMC_vs_CY	sgRNA0262	SPV_0694,fabG2	197.369	0.0557827	0.103275	0	1	1
LMC_vs_CY	sgRNA0263	SPV_0698	374.458	0.0214116	0.0825039	0	1	1
LMC_vs_CY	sgRNA0264	pepN	329.338	0.0886052	0.0801485	0	1	1
LMC_vs_CY	sgRNA0265	ciaR,ciaH	212.199	-0.198389	0.0923587	0	1	1
LMC_vs_CY	sgRNA0266	SPV_0703	206.571	-0.110363	0.11161	0	1	1
LMC_vs_CY	sgRNA0267	SPV_0704	289.906	0.0804924	0.0778439	0	1	1
LMC_vs_CY	sgRNA0268	yoaA	202.856	-0.855851	0.104163	0	1	1
LMC_vs_CY	sgRNA0269	SPV_0708	130.322	-0.253673	0.275517	0	1	1
LMC_vs_CY	sgRNA0270	ezrA	130.294	0.0627942	0.156744	0	1	1
LMC_vs_CY	sgRNA0271	SPV_0714	366.236	-0.124883	0.0829331	0	1	1
LMC_vs_CY	sgRNA0272	clpE	343.073	0.0318469	0.0806757	0	1	1
LMC_vs_CY	sgRNA0273	SPV_0718	254.058	-0.421419	0.0876229	0	1	1
LMC_vs_CY	sgRNA0274	glnP4,glnQ4,folD	263.458	-0.0295142	0.0862272	0	1	1
LMC_vs_CY	sgRNA0275	folD	318.467	-0.352376	0.113229	0	1	1
LMC_vs_CY	sgRNA0276	nnrD	405.032	0.0372183	0.0832665	0	1	1
LMC_vs_CY	sgRNA0277	rpiA,deoB,SPV_0725,SPV_0726	291.526	-0.213174	0.11869	0	1	1
LMC_vs_CY	sgRNA0278	rpsT	251.595	0.030147	0.0855065	0	1	1
LMC_vs_CY	sgRNA0279	coaA	325.23	0.080644	0.0885365	0	1	1
LMC_vs_CY	sgRNA0280	SPV_0735	440.553	0.178347	0.101729	0	1	1
LMC_vs_CY	sgRNA0281	deoC,cdd-1,SPV_0739	190.937	0.0487955	0.0966736	0	1	1
LMC_vs_CY	sgRNA0282	plsY	196.306	0.446247	0.176056	0	1	1
LMC_vs_CY	sgRNA0283	parE	200.725	1.57139	0.156837	3.64322	0.000269244	0.00672214
LMC_vs_CY	sgRNA0284	ilvE,SPV_0750,SPV_0751,SPV_0752,pcp1	114.57	0.512959	0.104677	0	1	1
LMC_vs_CY	sgRNA0285	SPV_0754,tRNA-Tyr-1	202.844	0.892685	0.0950849	0	1	1
LMC_vs_CY	sgRNA0286	rpsA	263.826	1.21157	0.0906433	2.33413	0.0195887	0.341207
LMC_vs_CY	sgRNA0287	SPV_0759	161.082	0.813226	0.414154	0	1	1
LMC_vs_CY	sgRNA0288	SPV_0761	210.317	0.696531	0.0939903	0	1	1
LMC_vs_CY	sgRNA0289	sufC,sufD,sufS,sufE2,sufB	477.852	0.332899	0.079588	0	1	1
LMC_vs_CY	sgRNA0290	pbp3	261.897	-0.170967	0.0949137	0	1	1
LMC_vs_CY	sgRNA0291	ssrA	250.72	0.574726	0.0820874	0	1	1
LMC_vs_CY	sgRNA0292	tRNA-Ser-1	313.803	0.0428113	0.095186	0	1	1
LMC_vs_CY	sgRNA0293	fruR,fruB	384.073	0.00981879	0.0689195	0	1	1
LMC_vs_CY	sgRNA0294	ftsK	264.156	0.651553	0.0784887	0	1	1
LMC_vs_CY	sgRNA0295	SPV_0775	316.03	-0.156197	0.0789947	0	1	1
LMC_vs_CY	sgRNA0296	SPV_0776,thiI	408.614	0.0649195	0.0716717	0	1	1
LMC_vs_CY	sgRNA0297	SPV_0778,SPV_2238,SPV_0781	278.433	0.0506243	0.0785139	0	1	1
LMC_vs_CY	sgRNA0298	SPV_0782,SPV_0783,SPV_0784,SPV_0785	333.901	-0.114397	0.0755868	0	1	1
LMC_vs_CY	sgRNA0299	SPV_0784,SPV_0785	302.668	-0.034776	0.0864086	0	1	1
LMC_vs_CY	sgRNA0300	argR2,pepX	387.45	-0.0156007	0.0687838	0	1	1
LMC_vs_CY	sgRNA0301	dnaE	246.112	0.133288	0.0832688	0	1	1
LMC_vs_CY	sgRNA0302	pfkA,pyk	218.412	0.21828	0.338316	0	1	1
LMC_vs_CY	sgRNA0303	pyk	178.945	1.484	0.272239	1.77786	0.0754266	1
LMC_vs_CY	sgRNA0304	SPV_0792,SPV_0793	258.743	0.0404601	0.0836816	0	1	1
LMC_vs_CY	sgRNA0305	SPV_0799	342.638	0.0384209	0.0699749	0	1	1
LMC_vs_CY	sgRNA0306	tex	320.715	0.159889	0.0751054	0	1	1
LMC_vs_CY	sgRNA0307	SPV_0803	442.309	0.0834167	0.0785928	0	1	1
LMC_vs_CY	sgRNA0308	SPV_2245	346.051	-0.0711159	0.105509	0	1	1
LMC_vs_CY	sgRNA0309	SPV_2246	287.291	0.0176227	0.0802031	0	1	1
LMC_vs_CY	sgRNA0310	srf-13	304.457	0.0514945	0.0716285	0	1	1
LMC_vs_CY	sgRNA0311	SPV_0816	289.354	0.0415204	0.0850271	0	1	1
LMC_vs_CY	sgRNA0312	SPV_2249,SPV_0817	331.03	0.0503308	0.0801516	0	1	1
LMC_vs_CY	sgRNA0313	cmbR,lspA	203.607	0.158946	0.0928074	0	1	1
LMC_vs_CY	sgRNA0314	proB	415.858	-0.00829249	0.0673681	0	1	1
LMC_vs_CY	sgRNA0315	tmk	226.603	0.496788	0.471129	0	1	1
LMC_vs_CY	sgRNA0316	SPV_2251,SPV_0832	310.802	-0.0138996	0.0728887	0	1	1
LMC_vs_CY	sgRNA0317	trmFO	309.886	0.341196	0.100346	0	1	1
LMC_vs_CY	sgRNA0318	pyrH	117.269	1.42513	0.297709	1.42801	0.15329	1
LMC_vs_CY	sgRNA0319	phoH,SPV_0839,SPV_2252	236.095	0.0231611	0.0800543	0	1	1
LMC_vs_CY	sgRNA0320	SPV_0842	205.097	-0.0828767	0.0889642	0	1	1
LMC_vs_CY	sgRNA0321	SPV_2256,SPV_2257,SPV_0846	293.927	0.0306819	0.0843938	0	1	1
LMC_vs_CY	sgRNA0322	comEA,comEC,SPV_2256,SPV_2257,SPV_0846	372.996	0.0799457	0.0695373	0	1	1
LMC_vs_CY	sgRNA0323	srf-14	118.731	-0.212652	0.409395	0	1	1
LMC_vs_CY	sgRNA0324	pyrK,pyrDb,lytB	265.694	-0.0724099	0.0882554	0	1	1
LMC_vs_CY	sgRNA0325	lytB	287.064	0.0999779	0.0769413	0	1	1
LMC_vs_CY	sgRNA0326	pavA	273.02	0.169083	0.108976	0	1	1
LMC_vs_CY	sgRNA0327	ybeY,dgkA	202.609	1.47718	0.124371	3.83673	0.000124681	0.00339586
LMC_vs_CY	sgRNA0328	secG	171.31	0.978417	0.115701	0	1	1
LMC_vs_CY	sgRNA0329	coiA	373.208	0.0577628	0.0729902	0	1	1
LMC_vs_CY	sgRNA0330	pepF1,SPV_0867	321.086	0.163979	0.0746102	0	1	1
LMC_vs_CY	sgRNA0331	prsA	222.021	0.0223466	0.0879566	0	1	1
LMC_vs_CY	sgRNA0332	ebsC,SPV_0872	332.699	0.0607819	0.0701965	0	1	1
LMC_vs_CY	sgRNA0333	SPV_0873	292.055	-0.0507138	0.122967	0	1	1
LMC_vs_CY	sgRNA0334	glmU,SPV_0875	199.235	1.58728	0.152822	3.84291	0.000121583	0.0033728
LMC_vs_CY	sgRNA0335	orfX	94.9797	-1.61767	0.240412	-2.56922	0.0101929	0.188505
LMC_vs_CY	sgRNA0336	ccdA-2,SPV_0886	307.934	-0.0451521	0.0675979	0	1	1
LMC_vs_CY	sgRNA0337	SPV_0886	240.19	-0.021454	0.0913964	0	1	1
LMC_vs_CY	sgRNA0338	yfnA	215.071	-0.0638491	0.0918732	0	1	1
LMC_vs_CY	sgRNA0339	lmb,phtD	172.884	-0.0226183	0.100654	0	1	1
LMC_vs_CY	sgRNA0340	SPV_1034,SPV_1033	333.821	0.0326116	0.0780531	0	1	1
LMC_vs_CY	sgRNA0341	ung,mutX,pyrC	231.789	-0.0534857	0.0901504	0	1	1
LMC_vs_CY	sgRNA0342	acoA	218.179	0.0978122	0.129565	0	1	1
LMC_vs_CY	sgRNA0343	xerS	275.13	0.0783491	0.0903572	0	1	1
LMC_vs_CY	sgRNA0344	rnhB,rbgA	222.963	2.15474	0.13648	8.46088	2.65359e-17	3.61371e-15
LMC_vs_CY	sgRNA0345	zmpA	232.748	0.127149	0.0872764	0	1	1
LMC_vs_CY	sgRNA0346	SPV_1017,rexA,rexB	250.636	-0.10716	0.0925694	0	1	1
LMC_vs_CY	sgRNA0347	eno	198.986	0.798185	0.233225	0	1	1
LMC_vs_CY	sgRNA0348	SPV_1010	318.969	-0.00990439	0.0811169	0	1	1
LMC_vs_CY	sgRNA0349	glgA,glgD	255.096	-0.0464437	0.125763	0	1	1
LMC_vs_CY	sgRNA0350	glgA,glgD,glgC,glgB	231.636	0.0534761	0.0907968	0	1	1
LMC_vs_CY	sgRNA0351	gapN	216.879	0.0322602	0.0875833	0	1	1
LMC_vs_CY	sgRNA0352	pulA,ligA	149.193	0.543068	0.12615	0	1	1
LMC_vs_CY	sgRNA0353	SPV_1000	358.599	0.032713	0.0683302	0	1	1
LMC_vs_CY	sgRNA0354	SPV_1000,rggD,SPV_0998	236.654	-0.135721	0.100395	0	1	1
LMC_vs_CY	sgRNA0355	hlpA	119.123	-0.585044	0.127883	0	1	1
LMC_vs_CY	sgRNA0356	SPV_0996	239.81	0.0598532	0.10019	0	1	1
LMC_vs_CY	sgRNA0357	SPV_0995	654.662	0.203266	0.0954413	0	1	1
LMC_vs_CY	sgRNA0358	ribF	190.828	2.2398	0.394202	3.14508	0.00166039	0.0376859
LMC_vs_CY	sgRNA0359	srf-15	94.5876	0.074561	0.497311	0	1	1
LMC_vs_CY	sgRNA0360	SPV_0988	316.899	-0.0765264	0.0868737	0	1	1
LMC_vs_CY	sgRNA0361	SPV_0987	384.061	0.0743033	0.0706844	0	1	1
LMC_vs_CY	sgRNA0362	eutD,rluD3,ppnK,SPV_0982	95.5086	-1.08956	0.291323	-0.307431	0.758515	1
LMC_vs_CY	sgRNA0363	SPV_0981	316.011	0.052902	0.0693054	0	1	1
LMC_vs_CY	sgRNA0364	prs2	183.28	1.5907	0.141051	4.18786	2.81594e-05	0.000878809
LMC_vs_CY	sgRNA0365	rex,SPV_0974	243.644	-0.0649574	0.0935327	0	1	1
LMC_vs_CY	sgRNA0366	radC	239.543	0.068182	0.090192	0	1	1
LMC_vs_CY	sgRNA0367	pcrA	90.8117	0.795436	0.138468	0	1	1
LMC_vs_CY	sgRNA0368	murA-1	123.159	1.52509	0.128746	4.07853	4.53213e-05	0.00138554
LMC_vs_CY	sgRNA0369	SPV_0963	109.062	1.95172	0.183009	5.20037	1.98893e-07	9.02855e-06
LMC_vs_CY	sgRNA0370	lafB	193.255	-0.0408202	0.102017	0	1	1
LMC_vs_CY	sgRNA0371	SPV_0959,rpoD,dnaG	95.9461	-0.968368	0.253346	0	1	1
LMC_vs_CY	sgRNA0372	ppc,ftsW	138.047	1.45719	0.324495	1.40893	0.158855	1
LMC_vs_CY	sgRNA0373	mutR2	360.565	0.0285005	0.0723881	0	1	1
LMC_vs_CY	sgRNA0374	SPV_2285,pezT,pezA	191.582	-1.9867	0.130858	-7.54023	4.69128e-14	4.68502e-12
LMC_vs_CY	sgRNA0375	SPV_2285,pezT,pezA,SPV_2286,SPV_2287,SPV_0928	278.105	0.0287395	0.0791231	0	1	1
LMC_vs_CY	sgRNA0376	SPV_2285,pezT,pezA,SPV_2286,SPV_2287,nplT	348.641	-0.0211886	0.0728902	0	1	1
LMC_vs_CY	sgRNA0377	SPV_0926	269.924	0.0224866	0.0865871	0	1	1
LMC_vs_CY	sgRNA0378	SPV_0923	198.497	-0.00860032	0.0935658	0	1	1
LMC_vs_CY	sgRNA0379	SPV_0922,ccrB	216.578	-0.021971	0.102291	0	1	1
LMC_vs_CY	sgRNA0380	SPV_0919,SPV_2288,piaD,piaC,piaB,piaA	218.084	0.107768	0.0912513	0	1	1
LMC_vs_CY	sgRNA0381	rlmCD	241.948	0.402301	0.0854996	0	1	1
LMC_vs_CY	sgRNA0382	SPV_0913	142.321	0.0158539	0.103306	0	1	1
LMC_vs_CY	sgRNA0383	tdk	234.354	1.13092	0.0991311	1.32067	0.18661	1
LMC_vs_CY	sgRNA0384	xylH	317.062	0.00379072	0.0728761	0	1	1
LMC_vs_CY	sgRNA0385	mnmE	193.659	0.389961	0.0914139	0	1	1
LMC_vs_CY	sgRNA0386	dapA,asd	285.986	-0.478692	0.0884492	0	1	1
LMC_vs_CY	sgRNA0387	srf-17	238.32	-0.109714	0.0831741	0	1	1
LMC_vs_CY	sgRNA0388	tRNA-Thr-1	261.757	0.136476	0.0890626	0	1	1
LMC_vs_CY	sgRNA0389	queT	370.223	0.0184542	0.0848215	0	1	1
LMC_vs_CY	sgRNA0390	mesH	399.491	0.0466035	0.0783542	0	1	1
LMC_vs_CY	sgRNA0391	mscL	299.773	-0.0305456	0.0774221	0	1	1
LMC_vs_CY	sgRNA0392	hemH	177.809	-0.0235814	0.0877477	0	1	1
LMC_vs_CY	sgRNA0393	pepT	310.497	-0.0599431	0.0786689	0	1	1
LMC_vs_CY	sgRNA0394	phtE	304.895	0.0828913	0.0787299	0	1	1
LMC_vs_CY	sgRNA0395	ptsI,ptsH	138.605	0.0244054	0.261214	0	1	1
LMC_vs_CY	sgRNA0396	nrdH,nrdE,nrdF	165.709	-2.01699	0.720105	-1.41228	0.157866	1
LMC_vs_CY	sgRNA0397	nrdF	156.526	-1.40478	0.273724	-1.4788	0.139194	1
LMC_vs_CY	sgRNA0398	lacR	345.084	0.179543	0.0781535	0	1	1
LMC_vs_CY	sgRNA0399	lacD,lacC,lacB,lacA	212.433	0.00109668	0.0967835	0	1	1
LMC_vs_CY	sgRNA0400	SPV_2304,SPV_2306	265.318	-0.110893	0.0783081	0	1	1
LMC_vs_CY	sgRNA0401	lepA	175.11	0.211092	0.101383	0	1	1
LMC_vs_CY	sgRNA0402	SPV_1064,ispA	573.316	1.49512	0.188186	2.63104	0.00851247	0.161414
LMC_vs_CY	sgRNA0403	xseA	344.072	1.41794	0.1939	2.15543	0.0311282	0.506848
LMC_vs_CY	sgRNA0404	udk	344.489	-0.0326403	0.0772791	0	1	1
LMC_vs_CY	sgRNA0405	SPV_2309	261.362	-0.0413642	0.0766938	0	1	1
LMC_vs_CY	sgRNA0406	SPV_1072	162.012	0.0213601	0.103726	0	1	1
LMC_vs_CY	sgRNA0407	SPV_2310,SPV_1074	387.213	-0.0874021	0.102464	0	1	1
LMC_vs_CY	sgRNA0408	nirC	238.759	0.090337	0.10041	0	1	1
LMC_vs_CY	sgRNA0409	gyrA	116.772	0.307495	0.181047	0	1	1
LMC_vs_CY	sgRNA0410	ldh	150.186	0.538127	0.117173	0	1	1
LMC_vs_CY	sgRNA0411	SPV_1079	302.816	0.0243109	0.100647	0	1	1
LMC_vs_CY	sgRNA0412	SPV_1079,SPV_1080	251.249	-0.0471678	0.0848825	0	1	1
LMC_vs_CY	sgRNA0413	SPV_1079,SPV_1080,relE2,relB2	194.723	0.174538	0.0907964	0	1	1
LMC_vs_CY	sgRNA0414	vicX,vicK,vicR	102.243	-0.474246	0.241586	0	1	1
LMC_vs_CY	sgRNA0415	vicX,vicK,vicR,mutY	202.77	0.0312778	0.0895161	0	1	1
LMC_vs_CY	sgRNA0416	fhs	165.854	-0.727017	0.118644	0	1	1
LMC_vs_CY	sgRNA0417	coaB,coaC,panT	225.614	-0.114043	0.11039	0	1	1
LMC_vs_CY	sgRNA0418	niaR	365.981	-0.0541726	0.0755592	0	1	1
LMC_vs_CY	sgRNA0419	niaX,niaR	262.088	0.0141821	0.0790284	0	1	1
LMC_vs_CY	sgRNA0420	uvrB	247.461	-0.124473	0.100444	0	1	1
LMC_vs_CY	sgRNA0421	SPV_1097	312.474	-0.0668691	0.0768187	0	1	1
LMC_vs_CY	sgRNA0422	glnHP5,glnQ5	167.246	-0.861251	0.181476	0	1	1
LMC_vs_CY	sgRNA0423	zwf	162.66	0.363381	0.142823	0	1	1
LMC_vs_CY	sgRNA0424	rnc	180.728	0.800356	0.110996	0	1	1
LMC_vs_CY	sgRNA0425	tRNA-Arg-1,guaC	293.679	-0.0975156	0.0751691	0	1	1
LMC_vs_CY	sgRNA0426	cutC	306.482	-0.142949	0.0850564	0	1	1
LMC_vs_CY	sgRNA0427	cutC,SPV_1119	304.805	-0.00932411	0.0889501	0	1	1
LMC_vs_CY	sgRNA0428	topA	307.102	0.209823	0.0822692	0	1	1
LMC_vs_CY	sgRNA0429	SPV_1121	287.653	-0.00455397	0.0908768	0	1	1
LMC_vs_CY	sgRNA0430	dprA	192.962	-0.186001	0.0940134	0	1	1
LMC_vs_CY	sgRNA0431	licC,licB,licA,tarJ,tarI	151.594	0.404081	0.243824	0	1	1
LMC_vs_CY	sgRNA0432	tacF	182.029	0.564501	0.174462	0	1	1
LMC_vs_CY	sgRNA0433	carB,carA,pyrB,pyrR	303.364	0.0336497	0.0938135	0	1	1
LMC_vs_CY	sgRNA0434	SPV_1136	222.303	0.593277	0.117635	0	1	1
LMC_vs_CY	sgRNA0435	SPV_2315,SPV_2316	278.626	-0.0565823	0.10192	0	1	1
LMC_vs_CY	sgRNA0436	srf-19	196.918	-0.0326843	0.0893869	0	1	1
LMC_vs_CY	sgRNA0437	htpX,lemA	282.764	-0.0440155	0.0830551	0	1	1
LMC_vs_CY	sgRNA0438	rsmG	321.666	0.0876002	0.0796085	0	1	1
LMC_vs_CY	sgRNA0439	uraA	318.663	0.295196	0.0834732	0	1	1
LMC_vs_CY	sgRNA0440	SPV_1143	135.757	0.485657	0.117892	0	1	1
LMC_vs_CY	sgRNA0441	SPV_1144	393.205	0.0380457	0.0657732	0	1	1
LMC_vs_CY	sgRNA0442	SPV_1145,yidA	256.179	0.0246061	0.0878266	0	1	1
LMC_vs_CY	sgRNA0443	rplS	189.822	-0.690016	0.281659	0	1	1
LMC_vs_CY	sgRNA0444	crcB1,crcB2,SPV_1151	319.558	-0.58231	0.0774555	0	1	1
LMC_vs_CY	sgRNA0445	fld	247.46	-0.22433	0.111079	0	1	1
LMC_vs_CY	sgRNA0446	pde2	305.999	0.144321	0.0729426	0	1	1
LMC_vs_CY	sgRNA0447	rpmE2	150.403	1.61257	0.124469	4.92143	8.59141e-07	3.67712e-05
LMC_vs_CY	sgRNA0448	gdhA	225.25	-0.31857	0.0890604	0	1	1
LMC_vs_CY	sgRNA0449	SPV_1180,SPV_2327,SPV_1182,SPV_2328,SPV_2329,SPV_1185	213.161	0.0483539	0.0952146	0	1	1
LMC_vs_CY	sgRNA0450	srf-20	116.741	-0.256125	0.529803	0	1	1
LMC_vs_CY	sgRNA0451	trzA	283.75	-0.211713	0.123418	0	1	1
LMC_vs_CY	sgRNA0452	msrAB1	130.063	0.129958	0.0995352	0	1	1
LMC_vs_CY	sgRNA0453	msrAB1,SPV_2331,thrB,hom	158.362	-1.06631	0.109398	-0.606124	0.544432	1
LMC_vs_CY	sgRNA0454	mecA	365.779	0.159696	0.0769283	0	1	1
LMC_vs_CY	sgRNA0455	tarQ,tarP,cps23FU,SPV_1200,licD3	92.7848	0.887864	0.222954	0	1	1
LMC_vs_CY	sgRNA0456	psr,pheA,aroK,aroA	161.613	-2.89171	0.163341	-11.5813	5.12654e-31	1.53591e-28
LMC_vs_CY	sgRNA0457	ywbD	140.227	-3.06313	0.181212	-11.3852	4.95678e-30	1.06075e-27
LMC_vs_CY	sgRNA0458	SPV_1213,SPV_1214	266.861	0.0836827	0.0784262	0	1	1
LMC_vs_CY	sgRNA0459	amy	375.973	0.0284375	0.0652396	0	1	1
LMC_vs_CY	sgRNA0460	alaS,SPV_1217	149.901	0.171501	0.241691	0	1	1
LMC_vs_CY	sgRNA0461	potD,potC,potB,potA,murB	73.8396	-3.54289	0.958121	-2.65404	0.00795335	0.152745
LMC_vs_CY	sgRNA0462	budA	315.267	0.0572604	0.103483	0	1	1
LMC_vs_CY	sgRNA0463	SPV_1226	170.527	0.0129093	0.103071	0	1	1
LMC_vs_CY	sgRNA0464	SPV_1234,SPV_1235,spxA1	299.635	-0.11086	0.117605	0	1	1
LMC_vs_CY	sgRNA0465	nagD,SPV_1239,hemN	437.611	0.118851	0.073923	0	1	1
LMC_vs_CY	sgRNA0466	lgt,hprK	248.524	0.192132	0.076289	0	1	1
LMC_vs_CY	sgRNA0467	rpsU	136.766	-1.63562	0.178937	-3.5522	0.000382029	0.00938163
LMC_vs_CY	sgRNA0468	nagB	187.523	-2.43146	0.143031	-10.008	1.40517e-23	2.10494e-21
LMC_vs_CY	sgRNA0469	queA	438.752	0.148687	0.0684649	0	1	1
LMC_vs_CY	sgRNA0470	SPV_1249,nadE,pncB	220.441	-0.0269481	0.109185	0	1	1
LMC_vs_CY	sgRNA0471	SPV_1258	355.977	-0.00995262	0.0858073	0	1	1
LMC_vs_CY	sgRNA0472	SPV_1259,SPV_1260,SPV_2335	339.438	-0.0894598	0.0770746	0	1	1
LMC_vs_CY	sgRNA0473	SPV_1262	345.254	0.0177537	0.0728997	0	1	1
LMC_vs_CY	sgRNA0474	SPV_1273	447.752	0.0653677	0.0636226	0	1	1
LMC_vs_CY	sgRNA0475	guaA	380.113	0.0262061	0.0667929	0	1	1
LMC_vs_CY	sgRNA0476	cppA	236.951	-0.0797433	0.0852714	0	1	1
LMC_vs_CY	sgRNA0477	SPV_1280,capA	230.946	0.0164732	0.0834454	0	1	1
LMC_vs_CY	sgRNA0478	def1	184.599	-0.621272	0.0978332	0	1	1
LMC_vs_CY	sgRNA0479	trmH	474.25	-0.0425054	0.0916126	0	1	1
LMC_vs_CY	sgRNA0480	trxB	211.253	0.339626	0.170345	0	1	1
LMC_vs_CY	sgRNA0481	SPV_1288	190.021	-0.16075	0.0984086	0	1	1
LMC_vs_CY	sgRNA0482	SPV_1289,SPV_1290	131.609	-0.20752	0.115559	0	1	1
LMC_vs_CY	sgRNA0483	SPV_1291,ogt,SPV_1293	186.009	-0.2038	0.0965169	0	1	1
LMC_vs_CY	sgRNA0484	SPV_1294,SPV_1295	316.781	0.184883	0.0858775	0	1	1
LMC_vs_CY	sgRNA0485	nox	424.79	-0.14326	0.0899679	0	1	1
LMC_vs_CY	sgRNA0486	apbE,SPV_1301,SPV_1302	133.94	-0.102313	0.10485	0	1	1
LMC_vs_CY	sgRNA0487	SPV_1303,glyS,glyQ,SPV_2339,SPV_1307	174.383	-0.0516315	0.134029	0	1	1
LMC_vs_CY	sgRNA0488	SPV_1308	210.242	0.108504	0.0941587	0	1	1
LMC_vs_CY	sgRNA0489	SPV_1308,pgdA	304.136	-0.0356095	0.0797164	0	1	1
LMC_vs_CY	sgRNA0490	SPV_1308,pgdA,SPV_2340	297.706	-0.00919517	0.0768918	0	1	1
LMC_vs_CY	sgRNA0491	mocA	222.776	1.01646	0.0971275	0.169462	0.865434	1
LMC_vs_CY	sgRNA0492	tuf	229.444	0.616177	0.328938	0	1	1
LMC_vs_CY	sgRNA0493	SPV_1320	370.527	0.944221	0.081911	0	1	1
LMC_vs_CY	sgRNA0494	pgm	326.445	0.852795	0.100498	0	1	1
LMC_vs_CY	sgRNA0495	bta	378.616	-0.218907	0.0686822	0	1	1
LMC_vs_CY	sgRNA0496	glnH6,glnQ6,glnP6	288.024	-0.0934587	0.0909349	0	1	1
LMC_vs_CY	sgRNA0497	SPV_1331,SPV_1332	157.076	-0.148507	0.115294	0	1	1
LMC_vs_CY	sgRNA0498	SPV_1333	332.838	0.104686	0.0721924	0	1	1
LMC_vs_CY	sgRNA0499	atpC,atpD,atpG,atpA,atpH,atpF,atpB,atpE	126.705	0.444417	0.208265	0	1	1
LMC_vs_CY	sgRNA0500	greA,mltG	252.391	-0.086688	0.0852139	0	1	1
LMC_vs_CY	sgRNA0501	SPV_1350	230.888	-0.53022	0.354089	0	1	1
LMC_vs_CY	sgRNA0502	snf	434.043	0.131258	0.0732407	0	1	1
LMC_vs_CY	sgRNA0503	patB2,metB	141.726	0.0999673	0.121317	0	1	1
LMC_vs_CY	sgRNA0504	aliB	298.121	-0.172314	0.154289	0	1	1
LMC_vs_CY	sgRNA0505	ytgP	182.604	1.10712	0.240954	0.444566	0.656633	1
LMC_vs_CY	sgRNA0506	murE	99.7721	0.012622	0.516535	0	1	1
LMC_vs_CY	sgRNA0507	SPV_1360	244.339	0.127968	0.0823289	0	1	1
LMC_vs_CY	sgRNA0508	ppaC	132.893	0.0928738	0.18173	0	1	1
LMC_vs_CY	sgRNA0509	SPV_1364,SPV_1365	391.772	0.0122376	0.0893171	0	1	1
LMC_vs_CY	sgRNA0510	SPV_1364,SPV_1365,SPV_1366,SPV_1367	225.695	-0.393289	0.0881625	0	1	1
LMC_vs_CY	sgRNA0511	rpsR,ssbA	216.916	-0.0611607	0.2372	0	1	1
LMC_vs_CY	sgRNA0512	rpsF	162.566	-0.475972	0.297139	0	1	1
LMC_vs_CY	sgRNA0513	asnC	234.517	0.49476	0.199517	0	1	1
LMC_vs_CY	sgRNA0514	SPV_1374	144.355	0.891543	0.331902	0	1	1
LMC_vs_CY	sgRNA0515	SPV_1375	403.353	0.0282109	0.076729	0	1	1
LMC_vs_CY	sgRNA0516	yaaA	326.01	-0.146859	0.0822766	0	1	1
LMC_vs_CY	sgRNA0517	SPV_1379	366.284	0.00988912	0.0672947	0	1	1
LMC_vs_CY	sgRNA0518	SPV_1379,SPV_1380,def2	310.665	0.0218209	0.075529	0	1	1
LMC_vs_CY	sgRNA0519	SPV_1382,pacL	161.039	-0.00703734	0.109644	0	1	1
LMC_vs_CY	sgRNA0520	mntE	197.121	0.0176677	0.0899342	0	1	1
LMC_vs_CY	sgRNA0521	SPV_1385,cca,dapB,SPV_1388,SPV_1389	147.333	1.84792	0.126576	6.69885	2.10067e-11	1.5734e-09
LMC_vs_CY	sgRNA0522	glmM,SPV_1391,disA	136.014	2.76971	0.445176	3.97531	7.02883e-05	0.00198664
LMC_vs_CY	sgRNA0523	SPV_1394,SPV_1395,SPV_1396	435.032	-0.355632	0.0698844	0	1	1
LMC_vs_CY	sgRNA0524	folA	114.178	0.129089	0.306933	0	1	1
LMC_vs_CY	sgRNA0525	dpr	483.299	0.0822257	0.0756894	0	1	1
LMC_vs_CY	sgRNA0526	lytC,tpiA	201.11	1.59762	0.123916	4.8228	1.41555e-06	5.58023e-05
LMC_vs_CY	sgRNA0527	dnaD,metA	172.869	-0.0137624	0.349303	0	1	1
LMC_vs_CY	sgRNA0528	apt	194.086	-0.109219	0.0995733	0	1	1
LMC_vs_CY	sgRNA0529	SPV_1408	356.501	0.0301998	0.0857626	0	1	1
LMC_vs_CY	sgRNA0530	msmK	245.11	-0.0458831	0.0947374	0	1	1
LMC_vs_CY	sgRNA0531	tRNA-Leu-1	158.009	0.225591	0.11032	0	1	1
LMC_vs_CY	sgRNA0532	SPV_1411,codY	448.266	-0.3326	0.074497	0	1	1
LMC_vs_CY	sgRNA0533	cshA	345.998	-0.383844	0.0741891	0	1	1
LMC_vs_CY	sgRNA0534	merA	324.024	-0.0912964	0.0937032	0	1	1
LMC_vs_CY	sgRNA0535	murT,gatD	154.073	-0.209183	0.181758	0	1	1
LMC_vs_CY	sgRNA0536	pepQ,SPV_1419	397.128	0.0134829	0.0747079	0	1	1
LMC_vs_CY	sgRNA0537	SPV_1420,SPV_1421,SPV_2360	525.798	-0.104007	0.143541	0	1	1
LMC_vs_CY	sgRNA0538	pdxU2,pdxK,truA	178.388	0.665564	0.117282	0	1	1
LMC_vs_CY	sgRNA0539	phnA	135.759	-0.0207927	0.105398	0	1	1
LMC_vs_CY	sgRNA0540	fer	360.728	0.521548	0.0774726	0	1	1
LMC_vs_CY	sgRNA0541	SPV_1429	145.657	1.14912	0.132975	1.12145	0.262097	1
LMC_vs_CY	sgRNA0542	gtrB,galE-1	108.802	1.57545	0.144492	3.98258	6.81715e-05	0.00196386
LMC_vs_CY	sgRNA0543	SPV_1435	122.645	1.103	0.113337	0.908825	0.363443	1
LMC_vs_CY	sgRNA0544	ctpE	218.412	0.0482823	0.0876953	0	1	1
LMC_vs_CY	sgRNA0545	plsC	143.424	1.41474	0.203123	2.04183	0.0411687	0.656071
LMC_vs_CY	sgRNA0546	cadD	414.305	0.0373395	0.0775812	0	1	1
LMC_vs_CY	sgRNA0547	rpsO	341.402	-0.0783194	0.0743272	0	1	1
LMC_vs_CY	sgRNA0548	SPV_2364	143.831	0.0105236	0.128579	0	1	1
LMC_vs_CY	sgRNA0549	SPV_2365,thrS,SPV_1442	209.414	0.408918	0.199588	0	1	1
LMC_vs_CY	sgRNA0550	SPV_1445,SPV_1446	200.947	-0.0404062	0.0954688	0	1	1
LMC_vs_CY	sgRNA0551	SPV_1447	376.46	0.0884941	0.0786933	0	1	1
LMC_vs_CY	sgRNA0552	SPV_2366	260.864	-0.0953133	0.0826861	0	1	1
LMC_vs_CY	sgRNA0553	SPV_1448	188.596	-0.119107	0.0999918	0	1	1
LMC_vs_CY	sgRNA0554	SPV_1449	330.483	-0.0362932	0.0749371	0	1	1
LMC_vs_CY	sgRNA0555	mntR,SPV_1451	520.834	0.191743	0.071377	0	1	1
LMC_vs_CY	sgRNA0556	SPV_2369,SPV_2370	279.357	-0.0591179	0.0828092	0	1	1
LMC_vs_CY	sgRNA0557	relA	213.75	0.0417766	0.0889124	0	1	1
LMC_vs_CY	sgRNA0558	SPV_1459	318.409	0.0226861	0.0754627	0	1	1
LMC_vs_CY	sgRNA0559	pepO	326.201	0.00752394	0.0958363	0	1	1
LMC_vs_CY	sgRNA0560	psaB,psaC,psaA	182.512	-1.32984	0.112731	-2.92588	0.00343481	0.0745703
LMC_vs_CY	sgRNA0561	psaD	305.686	0.166725	0.0862484	0	1	1
LMC_vs_CY	sgRNA0562	SPV_1466	262.242	-0.0362039	0.0830818	0	1	1
LMC_vs_CY	sgRNA0563	SPV_1467	373.288	-0.00761152	0.0677177	0	1	1
LMC_vs_CY	sgRNA0564	gpmA	162.715	0.922154	0.154725	0	1	1
LMC_vs_CY	sgRNA0565	ftsZ,ftsA	64.9729	-0.680737	0.611603	0	1	1
LMC_vs_CY	sgRNA0566	SPV_1481	332.447	-0.00888937	0.0887152	0	1	1
LMC_vs_CY	sgRNA0567	ddl	160.714	0.690737	0.476336	0	1	1
LMC_vs_CY	sgRNA0568	pbp2b	225.183	-0.65055	0.0962061	0	1	1
LMC_vs_CY	sgRNA0569	nanR	341.525	0.05459	0.0830031	0	1	1
LMC_vs_CY	sgRNA0570	nanA,SPV_1505	460.835	-0.0292477	0.0682013	0	1	1
LMC_vs_CY	sgRNA0571	axe1	392.832	0.0060515	0.0783137	0	1	1
LMC_vs_CY	sgRNA0572	srf-21	246.186	0.0417176	0.0854835	0	1	1
LMC_vs_CY	sgRNA0573	secA	142.042	-0.109354	0.24302	0	1	1
LMC_vs_CY	sgRNA0574	SPV_1518	188.111	-0.0212854	0.101415	0	1	1
LMC_vs_CY	sgRNA0575	SPV_2382	243.651	0.016809	0.0766681	0	1	1
LMC_vs_CY	sgRNA0576	dnaB,nrdR	142.666	-0.851799	0.247802	0	1	1
LMC_vs_CY	sgRNA0577	gntR,SPV_1525,SPV_1526	183.093	-0.0773673	0.096719	0	1	1
LMC_vs_CY	sgRNA0578	srf-22,qsrB,qsrA	296.893	0.154838	0.0787569	0	1	1
LMC_vs_CY	sgRNA0579	SPV_1530	348.687	-0.0504221	0.0839825	0	1	1
LMC_vs_CY	sgRNA0580	scrK	335.471	0.122091	0.0852457	0	1	1
LMC_vs_CY	sgRNA0581	scrA	247.708	0.0828998	0.127682	0	1	1
LMC_vs_CY	sgRNA0582	scrB,scrR	237.144	1.20632	0.10426	1.97892	0.0478255	0.746276
LMC_vs_CY	sgRNA0583	mvaA,mvaS	123.485	1.69277	0.367664	1.88425	0.0595305	0.919347
LMC_vs_CY	sgRNA0584	SPV_1538	164.185	0.0940813	0.099061	0	1	1
LMC_vs_CY	sgRNA0585	SPV_1541	280.93	-0.160328	0.08792	0	1	1
LMC_vs_CY	sgRNA0586	stkP,phpP	214.858	0.293127	0.0902232	0	1	1
LMC_vs_CY	sgRNA0587	rpoZ,gmk	117.162	-1.26663	0.202675	-1.31554	0.188329	1
LMC_vs_CY	sgRNA0588	rny	240.167	0.0425656	0.0822618	0	1	1
LMC_vs_CY	sgRNA0589	yoeB,yefM	257.096	0.0723499	0.0831914	0	1	1
LMC_vs_CY	sgRNA0590	SPV_1555,yqeK,nadD,SPV_1558,yqeH,SPV_1560,corA2	120.913	0.577271	0.18987	0	1	1
LMC_vs_CY	sgRNA0591	SPV_1555,yqeK,nadD,SPV_1558,yqeH,SPV_1560,corA2,SPV_1562	264.193	-0.0454125	0.106235	0	1	1
LMC_vs_CY	sgRNA0592	SPV_2388	292.831	0.0939552	0.0786909	0	1	1
LMC_vs_CY	sgRNA0593	SPV_1565	216.645	-0.170994	0.0942412	0	1	1
LMC_vs_CY	sgRNA0594	SPV_1566,trxA	352.165	-0.189689	0.0818209	0	1	1
LMC_vs_CY	sgRNA0595	aqpZ	361.883	0.0344613	0.0986102	0	1	1
LMC_vs_CY	sgRNA0596	SPV_1576	317.144	0.00747839	0.0687964	0	1	1
LMC_vs_CY	sgRNA0597	hicA	327.355	-0.0666036	0.154809	0	1	1
LMC_vs_CY	sgRNA0598	SPV_1578,SPV_1579	287.889	-0.0632299	0.0847649	0	1	1
LMC_vs_CY	sgRNA0599	SPV_1580,ssrS,tRNA-Lys-1	426.075	-0.0608457	0.0761197	0	1	1
LMC_vs_CY	sgRNA0600	ssrS,tRNA-Lys-1	166.744	0.269374	0.108604	0	1	1
LMC_vs_CY	sgRNA0601	sacA,SPV_1583,SPV_1584,SPV_1585	464.03	-0.00585863	0.065292	0	1	1
LMC_vs_CY	sgRNA0602	SPV_1586	353.356	0.110059	0.0819184	0	1	1
LMC_vs_CY	sgRNA0603	SPV_2393,SPV_1588,SPV_1589,gls24,SPV_1591	269.368	-0.0485683	0.112218	0	1	1
LMC_vs_CY	sgRNA0604	SPV_1592	395.55	0.10352	0.062483	0	1	1
LMC_vs_CY	sgRNA0605	cclA	260.375	0.0411799	0.0901152	0	1	1
LMC_vs_CY	sgRNA0606	SPV_1594,SPV_1595	267.672	-1.0811	0.091372	-0.887597	0.374758	1
LMC_vs_CY	sgRNA0607	trpA,trpB,trpF,trpC,trpD,trpG,trpE	280.396	-0.0475381	0.0897771	0	1	1
LMC_vs_CY	sgRNA0608	SPV_1603	343.821	0.0712735	0.0731988	0	1	1
LMC_vs_CY	sgRNA0609	mgtC,sfuB,SPV_1608,SPV_1609,SPV_1610	343.897	0.0221126	0.0804536	0	1	1
LMC_vs_CY	sgRNA0610	mgtC,sfuB,SPV_1608,SPV_1609,SPV_1610,galE-2,galT-1,phoU3,SPV_2396,pfbA	332.914	-0.0655078	0.0730887	0	1	1
LMC_vs_CY	sgRNA0611	aatB,SPV_1620	161.251	0.196978	0.136358	0	1	1
LMC_vs_CY	sgRNA0612	SPV_2397,SPV_2398,SPV_1625	192.459	-0.174592	0.0889962	0	1	1
LMC_vs_CY	sgRNA0613	exoA	285.124	0.150293	0.0931815	0	1	1
LMC_vs_CY	sgRNA0614	xpt,pbuX	255.813	0.0071801	0.0839252	0	1	1
LMC_vs_CY	sgRNA0615	dpnD,dpnC	303.419	0.0751533	0.0808051	0	1	1
LMC_vs_CY	sgRNA0616	paaI	261.219	0.128021	0.0869217	0	1	1
LMC_vs_CY	sgRNA0617	galR	319.936	-0.0192204	0.0878268	0	1	1
LMC_vs_CY	sgRNA0618	adhB,nmlR	240.675	0.00708993	0.0938035	0	1	1
LMC_vs_CY	sgRNA0619	adhB,nmlR,czcD	220.435	-0.339752	0.158136	0	1	1
LMC_vs_CY	sgRNA0620	proWX,proV,SPV_1644,SPV_1645	184.762	-0.0309708	0.0923531	0	1	1
LMC_vs_CY	sgRNA0621	SPV_1646,pepA	255.509	0.0120616	0.0963854	0	1	1
LMC_vs_CY	sgRNA0622	piuB,piuC,piuD,piuA	251.549	0.0304411	0.10602	0	1	1
LMC_vs_CY	sgRNA0623	SPV_1658,SPV_1659,rdgB,murI	162.99	1.42972	0.178706	2.40464	0.0161883	0.285296
LMC_vs_CY	sgRNA0624	SPV_1662	263.227	0.450169	0.0812654	0	1	1
LMC_vs_CY	sgRNA0625	treC	313.704	-0.0536525	0.0813504	0	1	1
LMC_vs_CY	sgRNA0626	treR	240.01	-0.0365324	0.0977044	0	1	1
LMC_vs_CY	sgRNA0627	amiA	209.466	1.44808	0.0976472	4.58881	4.45781e-06	0.000162873
LMC_vs_CY	sgRNA0628	tacL	334.772	0.117867	0.0957192	0	1	1
LMC_vs_CY	sgRNA0629	msmR,birA	216.791	0.273251	0.0970308	0	1	1
LMC_vs_CY	sgRNA0630	rumA-2	303.65	-0.0682521	0.0768437	0	1	1
LMC_vs_CY	sgRNA0631	recX	375.152	0.0377993	0.069531	0	1	1
LMC_vs_CY	sgRNA0632	SPV_1706	373.292	-0.416822	0.0773776	0	1	1
LMC_vs_CY	sgRNA0633	groEL,groES	387.985	0.847801	0.0703195	0	1	1
LMC_vs_CY	sgRNA0634	ssbB	343.824	-0.0330485	0.0772527	0	1	1
LMC_vs_CY	sgRNA0635	SPV_1715	223.275	0.0326373	0.0986564	0	1	1
LMC_vs_CY	sgRNA0636	SPV_1716,SPV_1717,SPV_1718	273.55	0.0369797	0.0768278	0	1	1
LMC_vs_CY	sgRNA0637	SPV_1719,SPV_1720	450.8	-0.107336	0.064584	0	1	1
LMC_vs_CY	sgRNA0638	yeeN	282.334	0.23918	0.0831567	0	1	1
LMC_vs_CY	sgRNA0639	ply,SPV_1727,SPV_1728,SPV_1729	364.855	0.0731144	0.0698782	0	1	1
LMC_vs_CY	sgRNA0640	lytA	184.69	-0.439389	0.105433	0	1	1
LMC_vs_CY	sgRNA0641	lytA,dinF	278.236	-0.15052	0.0970509	0	1	1
LMC_vs_CY	sgRNA0642	lytA,dinF,recA	287.308	0.0410204	0.0842723	0	1	1
LMC_vs_CY	sgRNA0643	lytA,dinF,recA,cinA	331.55	-0.0131829	0.0753987	0	1	1
LMC_vs_CY	sgRNA0644	lytR,SPV_1742,tsaE	129.919	-0.00367029	0.135824	0	1	1
LMC_vs_CY	sgRNA0645	lytR,SPV_1742,tsaE,comM	220.792	-0.0161456	0.134942	0	1	1
LMC_vs_CY	sgRNA0646	plcR	294.403	-0.0577811	0.078056	0	1	1
LMC_vs_CY	sgRNA0647	SPV_1746,pneA1,pneA2,lanM,wrbA,SPV_1751,clyB,SPV_1753,SPV_1754,SPV_1755,SPV_2420	210.614	-0.0297123	0.0868088	0	1	1
LMC_vs_CY	sgRNA0648	ndk	148.003	-0.0267844	0.166602	0	1	1
LMC_vs_CY	sgRNA0649	srf-23	159.915	-0.960397	0.284169	0	1	1
LMC_vs_CY	sgRNA0650	tRNA-Cys-1	197.8	1.0974	0.325713	0.299034	0.764914	1
LMC_vs_CY	sgRNA0651	hlyX	238.689	-0.0417156	0.0845293	0	1	1
LMC_vs_CY	sgRNA0652	SPV_2422	320.174	0.232484	0.0741989	0	1	1
LMC_vs_CY	sgRNA0653	SPV_1765,coaD,SPV_1767	270.17	0.667187	0.0920577	0	1	1
LMC_vs_CY	sgRNA0654	asnA	288.697	0.0431986	0.0790863	0	1	1
LMC_vs_CY	sgRNA0655	SPV_1769	313.729	0.0179798	0.0804231	0	1	1
LMC_vs_CY	sgRNA0656	yjfA	359.194	0.00669908	0.0701366	0	1	1
LMC_vs_CY	sgRNA0657	acyP	311.848	-0.0133641	0.190802	0	1	1
LMC_vs_CY	sgRNA0658	yidC1	371.005	1.12708	0.0706659	1.79825	0.0721369	1
LMC_vs_CY	sgRNA0659	pflA	213.759	0.0880642	0.0866612	0	1	1
LMC_vs_CY	sgRNA0660	purR	326.568	0.913636	0.10179	0	1	1
LMC_vs_CY	sgRNA0661	yhaM,rmuC	324.596	0.12811	0.0785893	0	1	1
LMC_vs_CY	sgRNA0662	SPV_1779,rpe,rsgA,ksgA	193.362	1.32009	0.144901	2.20902	0.0271732	0.457365
LMC_vs_CY	sgRNA0663	SPV_1783,SPV_1784,SPV_1785	174.715	0.0157449	0.101956	0	1	1
LMC_vs_CY	sgRNA0664	rnmV,tatD	195.891	0.709359	0.0986059	0	1	1
LMC_vs_CY	sgRNA0665	rpmH	170.738	2.07359	0.169103	6.3487	2.17139e-10	1.54892e-08
LMC_vs_CY	sgRNA0666	SPV_1791	192.031	2.44853	0.441821	3.27854	0.00104347	0.0252116
LMC_vs_CY	sgRNA0667	SPV_1792	238.569	-0.152959	0.0874641	0	1	1
LMC_vs_CY	sgRNA0668	SPV_1793	353.746	-0.00412493	0.0838684	0	1	1
LMC_vs_CY	sgRNA0669	SPV_1794	389.691	-0.0415218	0.0766719	0	1	1
LMC_vs_CY	sgRNA0670	SPV_1796	235.819	-0.142841	0.0894917	0	1	1
LMC_vs_CY	sgRNA0671	ccpA	260.973	0.758878	0.0834307	0	1	1
LMC_vs_CY	sgRNA0672	SPV_1798,SPV_1799,SPV_1800,SPV_1801,SPV_1802,SPV_1803	343.18	0.0127929	0.07701	0	1	1
LMC_vs_CY	sgRNA0673	rpmG2	132.484	0.473245	0.347834	0	1	1
LMC_vs_CY	sgRNA0674	pbp2a	240.65	0.134192	0.08084	0	1	1
LMC_vs_CY	sgRNA0675	rluD2	338.896	-0.198147	0.0734763	0	1	1
LMC_vs_CY	sgRNA0676	gap	273.367	1.20048	0.18192	1.10203	0.270447	1
LMC_vs_CY	sgRNA0677	SPV_1824	339.999	-0.0547926	0.0775435	0	1	1
LMC_vs_CY	sgRNA0678	SPV_1827,SPV_2426	300.476	0.0380285	0.075025	0	1	1
LMC_vs_CY	sgRNA0679	bguR	190.012	-0.188949	0.108301	0	1	1
LMC_vs_CY	sgRNA0680	bguA,bguD,bguB,bguC	361.268	-0.0323797	0.0774947	0	1	1
LMC_vs_CY	sgRNA0681	adhE	320.696	0.0435857	0.0750444	0	1	1
LMC_vs_CY	sgRNA0682	yajC	307.559	-0.209704	0.0833027	0	1	1
LMC_vs_CY	sgRNA0683	yajC,ulaH	252.146	0.770016	0.181675	0	1	1
LMC_vs_CY	sgRNA0684	ulaG,ulaR	355.079	-0.0187424	0.0814971	0	1	1
LMC_vs_CY	sgRNA0685	rnpA	112.008	2.46245	0.322439	4.53559	5.74423e-06	0.000204877
LMC_vs_CY	sgRNA0686	ackA	273.463	0.550006	0.0868821	0	1	1
LMC_vs_CY	sgRNA0687	SPV_1854	324.091	0.151622	0.0701895	0	1	1
LMC_vs_CY	sgRNA0688	SPV_2427,comGG,comGF,comGE,comGD,comGC,comGB,comGA	493.592	0.0621086	0.0666979	0	1	1
LMC_vs_CY	sgRNA0689	SPV_1864	384.179	0.0316915	0.0653777	0	1	1
LMC_vs_CY	sgRNA0690	adh	325.567	-0.0288502	0.0709036	0	1	1
LMC_vs_CY	sgRNA0691	nagA	222.925	-2.69743	0.148493	-11.431	2.92642e-30	7.30628e-28
LMC_vs_CY	sgRNA0692	adr	208.496	-0.192104	0.0915669	0	1	1
LMC_vs_CY	sgRNA0693	SPV_1869	207.091	-0.527669	0.0918204	0	1	1
LMC_vs_CY	sgRNA0694	pcp2	407.128	-0.0560406	0.150201	0	1	1
LMC_vs_CY	sgRNA0695	pcp2,SPV_1871,SPV_1872,SPV_2431	442.309	0.0133717	0.0822446	0	1	1
LMC_vs_CY	sgRNA0696	SPV_1874	342.951	-0.00185439	0.0727732	0	1	1
LMC_vs_CY	sgRNA0697	thrC	200.039	-1.64574	0.132638	-4.8684	1.12504e-06	4.5549e-05
LMC_vs_CY	sgRNA0698	SPV_1878	528.856	-0.0254136	0.0693579	0	1	1
LMC_vs_CY	sgRNA0699	tRNA-Leu-6	220.785	1.38516	0.100598	3.82872	0.000128809	0.00344564
LMC_vs_CY	sgRNA0700	tRNA-Leu-6,tRNA-Gln-2,tRNA-His-1	240.054	0.361779	0.20699	0	1	1
LMC_vs_CY	sgRNA0701	gltX	222.925	0.427057	0.234735	0	1	1
LMC_vs_CY	sgRNA0702	pgi	142.2	1.32528	0.222275	1.4634	0.143359	1
LMC_vs_CY	sgRNA0703	SPV_1898,SPV_1899	397.038	-0.0312678	0.0770835	0	1	1
LMC_vs_CY	sgRNA0704	patA	273.677	0.0829244	0.123478	0	1	1
LMC_vs_CY	sgRNA0705	argR1	540.506	0.714835	0.18214	0	1	1
LMC_vs_CY	sgRNA0706	argS	260.214	0.406949	0.0796683	0	1	1
LMC_vs_CY	sgRNA0707	pnpR,pnpS	353.757	0.0263737	0.0818567	0	1	1
LMC_vs_CY	sgRNA0708	gpsA,galU	297.608	1.54214	0.194452	2.78805	0.00530261	0.108812
LMC_vs_CY	sgRNA0709	dapD	205.134	-0.0550366	0.0985082	0	1	1
LMC_vs_CY	sgRNA0710	srf-25	213.624	0.143707	0.0923987	0	1	1
LMC_vs_CY	sgRNA0711	SPV_1924	496.371	0.0185065	0.0618272	0	1	1
LMC_vs_CY	sgRNA0712	pbp1b	379.79	0.0822947	0.0726829	0	1	1
LMC_vs_CY	sgRNA0713	tyrS	211.423	0.0257683	0.0916272	0	1	1
LMC_vs_CY	sgRNA0714	ctpC,SPV_1928	341.724	0.00707498	0.0838706	0	1	1
LMC_vs_CY	sgRNA0715	rrmA	441.877	-0.0578203	0.0766424	0	1	1
LMC_vs_CY	sgRNA0716	malP,malQ	365.32	0.0552691	0.0848618	0	1	1
LMC_vs_CY	sgRNA0717	malX	330.45	-0.00369761	0.0775357	0	1	1
LMC_vs_CY	sgRNA0718	malA,malR	235.224	0.149875	0.108485	0	1	1
LMC_vs_CY	sgRNA0719	SPV_1940,aspS	131.053	-0.0121309	0.282714	0	1	1
LMC_vs_CY	sgRNA0720	SPV_1943	301.483	-0.0278799	0.080754	0	1	1
LMC_vs_CY	sgRNA0721	SPV_1948	399.957	0.0506015	0.069918	0	1	1
LMC_vs_CY	sgRNA0722	hisS	125.118	0.970184	0.187541	0	1	1
LMC_vs_CY	sgRNA0723	SPV_1951	376.86	0.0192428	0.0639519	0	1	1
LMC_vs_CY	sgRNA0724	rgg	288.928	-0.0246111	0.0773456	0	1	1
LMC_vs_CY	sgRNA0725	SPV_1954	253.152	0.133919	0.114569	0	1	1
LMC_vs_CY	sgRNA0726	ilvD	425.838	0.0524229	0.0742315	0	1	1
LMC_vs_CY	sgRNA0727	SPV_1962,SPV_2438	265.443	0.040553	0.0871597	0	1	1
LMC_vs_CY	sgRNA0728	rpmF,rpmG3	406.381	2.65343	0.116889	14.1452	1.99817e-45	2.99326e-42
LMC_vs_CY	sgRNA0729	cbpN	307.914	0.0201005	0.0878928	0	1	1
LMC_vs_CY	sgRNA0730	SPV_2439,SPV_1969,SPV_1970,SPV_1971,SPV_1972	333.158	0.0152757	0.100268	0	1	1
LMC_vs_CY	sgRNA0731	SPV_1974,SPV_2441	329.726	-0.0655735	0.0743113	0	1	1
LMC_vs_CY	sgRNA0732	srf-26,arcA	331.988	0.0342946	0.0829766	0	1	1
LMC_vs_CY	sgRNA0733	ybbK	303.382	0.0613054	0.0764974	0	1	1
LMC_vs_CY	sgRNA0734	adh2,fucI,fucL,fucY,SPV_1989,SPV_1990,SPV_1991,SPV_1992,fucU,fucA,fucK	316.593	0.0590492	0.0769681	0	1	1
LMC_vs_CY	sgRNA0735	fucR	266.315	-0.0327568	0.0963493	0	1	1
LMC_vs_CY	sgRNA0736	SPV_2448	266.979	0.0151301	0.0914234	0	1	1
LMC_vs_CY	sgRNA0737	srf-27,srf-28	224.422	0.452008	0.16254	0	1	1
LMC_vs_CY	sgRNA0738	SPV_2450	266.586	0.0730141	0.0947381	0	1	1
LMC_vs_CY	sgRNA0739	srf-28	196.145	1.38171	0.131706	2.89821	0.00375293	0.0803128
LMC_vs_CY	sgRNA0740	adcA,adcB,adcC,adcR	286.146	0.368823	0.0889402	0	1	1
LMC_vs_CY	sgRNA0741	SPV_2006	478.991	-0.0197783	0.0868884	0	1	1
LMC_vs_CY	sgRNA0742	SPV_2007	248.658	0.0695685	0.0958986	0	1	1
LMC_vs_CY	sgRNA0743	SPV_2010,glpF,glpO,glpK	251.471	0.0615689	0.0942272	0	1	1
LMC_vs_CY	sgRNA0744	SPV_2010,glpF,glpO,glpK,SPV_2014	245.454	-0.0379098	0.0909398	0	1	1
LMC_vs_CY	sgRNA0745	hslO,SPV_2016	392.902	0.459541	0.0667412	0	1	1
LMC_vs_CY	sgRNA0746	cbpA,SPV_2018	259.988	-0.000502013	0.0899012	0	1	1
LMC_vs_CY	sgRNA0747	clpC,ctsR	305.881	-0.160936	0.0811401	0	1	1
LMC_vs_CY	sgRNA0748	thiZ,thiY,thiX,SPV_2027	243.118	-0.0972369	0.0991229	0	1	1
LMC_vs_CY	sgRNA0749	cbpD,cbpD,srf-29	152.516	0.136316	0.106626	0	1	1
LMC_vs_CY	sgRNA0750	SPV_2029	146.902	-0.0523193	0.111113	0	1	1
LMC_vs_CY	sgRNA0751	rplI,pde1	81.7841	0.0322249	0.443395	0	1	1
LMC_vs_CY	sgRNA0752	hpf	325.251	0.025854	0.0834767	0	1	1
LMC_vs_CY	sgRNA0753	comFC,comFA	322.967	-0.00658114	0.0858862	0	1	1
LMC_vs_CY	sgRNA0754	SPV_2036	412.915	0.0716554	0.069417	0	1	1
LMC_vs_CY	sgRNA0755	cysK	201.831	-0.0396279	0.0876694	0	1	1
LMC_vs_CY	sgRNA0756	rpsB,srf-30	160.356	-0.56228	0.315943	0	1	1
LMC_vs_CY	sgRNA0757	pcsB	90.3133	-1.9215	0.455305	-2.02391	0.0429791	0.677712
LMC_vs_CY	sgRNA0758	pgsA,rodZ,SPV_2051,SPV_2052	139.209	-0.398953	0.111012	0	1	1
LMC_vs_CY	sgRNA0759	SPV_2053,recF	217.95	0.00155811	0.0863508	0	1	1
LMC_vs_CY	sgRNA0760	guaB	259.769	0.157169	0.082213	0	1	1
LMC_vs_CY	sgRNA0761	trpS	174.91	0.976939	0.213569	0	1	1
LMC_vs_CY	sgRNA0762	SPV_2057	479.009	0.00332453	0.0821026	0	1	1
LMC_vs_CY	sgRNA0763	pipR	253.376	0.00130876	0.106695	0	1	1
LMC_vs_CY	sgRNA0764	tRNA-Glu-5,comE,comD,comC1	341.044	0.0479095	0.0756275	0	1	1
LMC_vs_CY	sgRNA0765	tRNA-Arg-5	233.026	0.317677	0.189087	0	1	1
LMC_vs_CY	sgRNA0766	tRNA-Arg-5,rlmH	350.231	-0.00501552	0.0820997	0	1	1
LMC_vs_CY	sgRNA0767	htrA,parB	247.345	-0.00596298	0.0906972	0	1	1
LMC_vs_CY	sgRNA0768	parB	329.864	0.0656506	0.0773461	0	1	1
LMC_vs_CY	sgRNA0769	pth	240.869	-0.132186	0.0992564	0	1	1
LMC_vs_CY	sgRNA0770	tilS	71.5838	0.780523	0.142637	0	1	1
LMC_vs_CY	sgRNA0771	ftsH	159.413	-0.420992	0.0959647	0	1	1
LMC_vs_CY	sgRNA0772	polA	164.807	1.07023	0.130735	0.537186	0.591139	1
LMC_vs_CY	sgRNA0773	argH	401.509	0.0252684	0.0715345	0	1	1
LMC_vs_CY	sgRNA0774	rnjA	151.909	-0.66652	0.128916	0	1	1
LMC_vs_CY	sgRNA0775	tsaD	155.84	1.51952	0.119684	4.34074	1.42002e-05	0.000472709
LMC_vs_CY	sgRNA0776	adk	89.9399	-0.170791	0.24922	0	1	1
LMC_vs_CY	sgRNA0777	sulB	158.147	-0.218088	0.155663	0	1	1
LMC_vs_CY	sgRNA0778	sulC	174.362	-0.119987	0.143966	0	1	1
LMC_vs_CY	sgRNA0779	sulD	75.5808	0.193894	0.14385	0	1	1
LMC_vs_CY	sgRNA0780	ftsL	164.468	1.52649	0.452914	1.16246	0.245049	1
LMC_vs_CY	sgRNA0781	cps2O	162.018	0.677011	0.140823	0	1	1
LMC_vs_CY	sgRNA0782	SPV_0403	140.614	1.21537	0.145231	1.48295	0.138087	1
LMC_vs_CY	sgRNA0783	valS	228.902	1.00562	0.143235	0.0392494	0.968692	1
LMC_vs_CY	sgRNA0784	pheT	151.938	0.23142	0.215785	0	1	1
LMC_vs_CY	sgRNA0785	divIB	218.148	-0.621229	0.0886692	0	1	1
LMC_vs_CY	sgRNA0786	rimM	218.278	1.4271	0.101665	4.20101	2.65726e-05	0.000846931
LMC_vs_CY	sgRNA0787	trmD	164.482	0.869153	0.0971587	0	1	1
LMC_vs_CY	sgRNA0788	rodA	132.204	-1.17839	0.121864	-1.46381	0.143245	1
LMC_vs_CY	sgRNA0789	gyrB	189.51	-0.751096	0.0983697	0	1	1
LMC_vs_CY	sgRNA0790	parC	154.649	1.58638	0.18028	3.25259	0.00114358	0.0271917
LMC_vs_CY	sgRNA0791	dnaX	142.578	0.183459	0.3549	0	1	1
LMC_vs_CY	sgRNA0792	cozE	235.636	0.363513	0.0926994	0	1	1
LMC_vs_CY	sgRNA0793	rluD1	301.635	0.0704135	0.0811812	0	1	1
LMC_vs_CY	sgRNA0794	yabA	145.813	1.25851	0.0964449	2.68042	0.00735307	0.146187
LMC_vs_CY	sgRNA0795	frr	212.11	1.5564	0.104648	5.3169	1.05548e-07	4.94098e-06
LMC_vs_CY	sgRNA0796	infC	136.112	-0.607865	0.25419	0	1	1
LMC_vs_CY	sgRNA0797	rpmI	152.256	-1.13446	0.270284	-0.497473	0.618856	1
LMC_vs_CY	sgRNA0798	coaE	252.48	0.543563	0.0817387	0	1	1
LMC_vs_CY	sgRNA0799	mtnN	343.399	1.33249	0.154179	2.15651	0.0310435	0.506848
LMC_vs_CY	sgRNA0800	dnaQ	253.1	-0.232499	0.085329	0	1	1
LMC_vs_CY	sgRNA0801	SPV_0880	246.684	-0.056962	0.0838763	0	1	1
LMC_vs_CY	sgRNA0802	prfA	198.098	1.02157	0.103389	0.208674	0.834703	1
LMC_vs_CY	sgRNA0803	tsaC	231.436	-0.2497	0.110204	0	1	1
LMC_vs_CY	sgRNA0804	obgE	154.729	1.78461	0.133168	5.89189	3.81795e-09	2.04261e-07
LMC_vs_CY	sgRNA0805	SPV_0965	150.161	1.29194	0.109032	2.67753	0.00741669	0.146187
LMC_vs_CY	sgRNA0806	map	105.9	1.21209	0.159581	1.32904	0.183833	1
LMC_vs_CY	sgRNA0807	nifS	151.796	1.30213	0.143442	2.1063	0.0351785	0.566639
LMC_vs_CY	sgRNA0808	rplU	138.908	0.254421	0.317542	0	1	1
LMC_vs_CY	sgRNA0809	SPV_0990	202.009	0.444085	0.428726	0	1	1
LMC_vs_CY	sgRNA0810	rpmA	223.188	2.03395	0.163643	6.31832	2.64424e-10	1.7222e-08
LMC_vs_CY	sgRNA0811	ftsY	337.757	0.0870908	0.0730866	0	1	1
LMC_vs_CY	sgRNA0812	smc	14.8969	0.135489	0.305413	0	1	1
LMC_vs_CY	sgRNA0813	licD1	197.533	1.34567	0.138444	2.49683	0.012531	0.226162
LMC_vs_CY	sgRNA0814	ffh	173.487	0.353905	0.106637	0	1	1
LMC_vs_CY	sgRNA0815	rplL	301.679	-0.453871	0.0821018	0	1	1
LMC_vs_CY	sgRNA0816	rplJ	156.668	-0.36086	0.174149	0	1	1
LMC_vs_CY	sgRNA0817	murC	137.529	0.333463	0.495147	0	1	1
LMC_vs_CY	sgRNA0818	aspC	169.728	0.700529	0.227132	0	1	1
LMC_vs_CY	sgRNA0819	engB	277.554	1.44472	0.102085	4.35641	1.32214e-05	0.000450129
LMC_vs_CY	sgRNA0820	clpX	129.514	0.638371	0.223781	0	1	1
LMC_vs_CY	sgRNA0821	cmk	154.645	0.750681	0.152298	0	1	1
LMC_vs_CY	sgRNA0822	ileS	157.42	0.526375	0.270326	0	1	1
LMC_vs_CY	sgRNA0823	SPV_2374,divIVA	204.019	2.34206	0.174026	7.71188	1.23981e-14	1.42865e-12
LMC_vs_CY	sgRNA0824	murF	180.287	0.338736	0.232968	0	1	1
LMC_vs_CY	sgRNA0825	recR	122.292	-0.11003	0.114453	0	1	1
LMC_vs_CY	sgRNA0826	alr	173.135	1.7403	0.398495	1.85773	0.0632071	0.966166
LMC_vs_CY	sgRNA0827	acpS	169.171	1.02386	0.330031	0.0723061	0.942358	1
LMC_vs_CY	sgRNA0828	engA	225.042	2.34443	0.128583	10.4557	1.37977e-25	2.29655e-23
LMC_vs_CY	sgRNA0829	dnaI	209.677	0.218878	0.306307	0	1	1
LMC_vs_CY	sgRNA0830	fmt	201.972	1.60895	0.132497	4.59592	4.30842e-06	0.00016135
LMC_vs_CY	sgRNA0831	priA	150.576	1.13095	0.134801	0.971452	0.331323	1
LMC_vs_CY	sgRNA0832	scpB	174.752	0.190839	0.106631	0	1	1
LMC_vs_CY	sgRNA0833	scpA	264.675	0.516607	0.0777761	0	1	1
LMC_vs_CY	sgRNA0834	rpoC	173.545	-0.537364	0.24741	0	1	1
LMC_vs_CY	sgRNA0835	rpoB	215.336	-0.363518	0.302903	0	1	1
LMC_vs_CY	sgRNA0836	murA-2	398.723	0.169429	0.0731733	0	1	1
LMC_vs_CY	sgRNA0837	nusG	239.953	-1.04781	0.0973204	-0.49127	0.623236	1
LMC_vs_CY	sgRNA0838	secE	111.128	-0.103407	0.252222	0	1	1
LMC_vs_CY	sgRNA0839	eloR	151.402	1.13269	0.102647	1.2927	0.196115	1
LMC_vs_CY	sgRNA0840	dnaC	182.651	0.485556	0.261407	0	1	1
LMC_vs_CY	sgRNA0841	tsf	137.721	0.264545	0.254954	0	1	1
LMC_vs_CY	sgRNA0842	mreD	305.569	-0.601905	0.0898318	0	1	1
LMC_vs_CY	sgRNA0843	mreC	246.796	-0.560397	0.107346	0	1	1
LMC_vs_CY	sgRNA0844	lctO,SPV_0619	303.596	-0.0967903	0.0953201	0	1	1
LMC_vs_CY	sgRNA0845	NA	278.276	-0.151974	0.0872223	0	1	1
LMC_vs_CY	sgRNA0846	phtB,phtA	383.305	0.0360146	0.0633626	0	1	1
LMC_vs_CY	sgRNA0847	phtA	318.328	0.0500347	0.077949	0	1	1
LMC_vs_CY	sgRNA0848	SPV_2214,SPV_0639,SPV_2318,SPV_1316,SPV_2348,SPV_2221,SPV_0711	236.267	-0.0220973	0.114661	0	1	1
LMC_vs_CY	sgRNA0849	SPV_2163,SPV_2407	409.972	-0.0454609	0.0771299	0	1	1
LMC_vs_CY	sgRNA0850	SPV_1058,SPV_0559,SPV_0560,SPV_0561,bgaA	744.506	0.0661951	0.0667688	0	1	1
LMC_vs_CY	sgRNA0851	SPV_0085,SPV_2094,SPV_1317	239.38	-0.0306876	0.0935156	0	1	1
LMC_vs_CY	sgRNA0852	tRNA-Ser-2,tRNA-Ile-1,tRNA-Ile-2	80.9548	0.0520445	0.520376	0	1	1
LMC_vs_CY	sgRNA0853	tRNA-Tyr-2,tRNA-Tyr-1	70.5069	-0.149881	0.309582	0	1	1
LMC_vs_CY	sgRNA0854	SPV_0794,SPV_2241,SPV_2251,SPV_0832,SPV_2274,SPV_0971,SPV_1966	379.472	-0.0385704	0.0693322	0	1	1
LMC_vs_CY	sgRNA0855	SPV_2274,SPV_0972,SPV_2304,SPV_2305,appA,SPV_1171,nanE-2,SPV_1173,SPV_2322,SPV_1539,SPV_2386,SPV_1906,SPV_1967,SPV_2414,SPV_2415,SPV_2083,SPV_0045	467.079	0.145557	0.0785312	0	1	1
LMC_vs_CY	sgRNA0856	araT,recO,plsX,SPV_0044,SPV_0045	186.426	-0.300134	0.103614	0	1	1
LMC_vs_CY	sgRNA0857	SPV_2432	355.616	0.0357991	0.0795432	0	1	1
LMC_vs_CY	sgRNA0858	SPV_2326	210.996	0.0107344	0.0909851	0	1	1
LMC_vs_CY	sgRNA0859	tRNA-Ser-2	107.639	0.595929	0.485234	0	1	1
LMC_vs_CY	sgRNA0860	rrlB,rrlC,rrlD,rrlA	329.492	1.59444	0.146298	4.06324	4.83967e-05	0.00144997
LMC_vs_CY	sgRNA0861	tRNA-Glu-2,tRNA-Glu-3,tRNA-Glu-4,tRNA-Glu-5,tRNA-Glu-1	110.672	0.244993	0.502028	0	1	1
LMC_vs_CY	sgRNA0862	rrfB,rrfC,rrfD,rrfA	144.055	0.88647	0.332649	0	1	1
LMC_vs_CY	sgRNA0863	comX2,comX1	340.783	0.0660395	0.0720111	0	1	1
LMC_vs_CY	sgRNA0864	tRNA-Ser-2,tRNA-Ile-1,tRNA-Gly-1,tRNA-Phe-1,tRNA-fMet-1,tRNA-Ser-3,tRNA-Ile2-1,tRNA-Met-1,tRNA-Pro-1,tRNA-Arg-3,tRNA-Leu-2,tRNA-Gly-2,tRNA-Thr-2,tRNA-Leu-3,tRNA-Pro-2,tRNA-Arg-4,tRNA-Leu-4,tRNA-Gly-3,tRNA-Thr-3,tRNA-Leu-5	177.391	0.0646643	0.258514	0	1	1
LMC_vs_CY	sgRNA0865	SPV_0358,SPV_2155,SPV_2156,SPV_2341,SPV_2343,SPV_1315,SPV_2346,SPV_0743,SPV_2230,SPV_0744	243.672	0.0160864	0.118136	0	1	1
LMC_vs_CY	sgRNA0866	rrsB,rrsC,rrsD,rrsA	86.4387	0.693286	0.120759	0	1	1
LMC_vs_CY	sgRNA0868	SPV_1623,srf-03,comA,comB	159.001	-0.056982	0.116687	0	1	1
LMC_vs_CY	sgRNA0869	SPV_2143,SPV_0314,SPV_1825,SPV_2425,SPV_2268,SPV_1014,SPV_2263,SPV_2264,SPV_2223,SPV_0716,SPV_2093,SPV_2070,SPV_2071	116.345	-0.0604238	0.110687	0	1	1
LMC_vs_CY	sgRNA0870	SPV_0003	222.958	1.09094	0.111156	0.81815	0.413271	1
LMC_vs_CY	sgRNA0871	mfd	257.669	-0.0930143	0.0982637	0	1	1
LMC_vs_CY	sgRNA0872	SPV_0010	135.067	0.479705	0.118915	0	1	1
LMC_vs_CY	sgRNA0873	tRNA-Ala-2,tRNA-Ala-3,tRNA-Ala-4,tRNA-Ala-1	259.963	0.386337	0.0974803	0	1	1
LMC_vs_CY	sgRNA0874	SPV_0034,SPV_2080	221.413	-0.0407608	0.0967925	0	1	1
LMC_vs_CY	sgRNA0875	SPV_0047	282.601	0.0108946	0.0767742	0	1	1
LMC_vs_CY	sgRNA0876	strH	313.656	-0.0588862	0.0760642	0	1	1
LMC_vs_CY	sgRNA0877	cabP	414.73	0.0666585	0.0695533	0	1	1
LMC_vs_CY	sgRNA0878	SPV_0086	287.234	-0.0381259	0.0942339	0	1	1
LMC_vs_CY	sgRNA0879	SPV_0086,SPV_0087	254.679	-0.0110049	0.0934204	0	1	1
LMC_vs_CY	sgRNA0880	SPV_0088	242.66	-0.175284	0.0933286	0	1	1
LMC_vs_CY	sgRNA0881	SPV_0089	230.967	-0.0366955	0.10192	0	1	1
LMC_vs_CY	sgRNA0882	SPV_0090	287.675	-0.0765152	0.0742257	0	1	1
LMC_vs_CY	sgRNA0883	SPV_0106	202.476	-0.0326448	0.0889803	0	1	1
LMC_vs_CY	sgRNA0884	SPV_0109	102.699	-0.0584887	0.115121	0	1	1
LMC_vs_CY	sgRNA0885	argG	242.892	0.0486542	0.0971502	0	1	1
LMC_vs_CY	sgRNA0886	SPV_0113,SPV_2097	289.117	-0.0282902	0.0769101	0	1	1
LMC_vs_CY	sgRNA0887	SPV_0114	344.549	0.00957332	0.0747031	0	1	1
LMC_vs_CY	sgRNA0888	SPV_0115	437.409	-8.71019e-05	0.0620389	0	1	1
LMC_vs_CY	sgRNA0889	SPV_0116	351.422	0.0707832	0.0770885	0	1	1
LMC_vs_CY	sgRNA0890	SPV_0117	259.002	-0.0198256	0.0874441	0	1	1
LMC_vs_CY	sgRNA0891	SPV_0118	168.25	-0.021717	0.100258	0	1	1
LMC_vs_CY	sgRNA0892	rimI	124.785	1.2965	0.136001	2.18016	0.0292458	0.48678
LMC_vs_CY	sgRNA0893	epsF	172.556	0.0425789	0.114429	0	1	1
LMC_vs_CY	sgRNA0894	SPV_0139	222.845	-0.0938499	0.0944697	0	1	1
LMC_vs_CY	sgRNA0895	SPV_0140	200.232	0.0557227	0.0990924	0	1	1
LMC_vs_CY	sgRNA0896	SPV_0141	347.37	0.0337474	0.0806836	0	1	1
LMC_vs_CY	sgRNA0897	SPV_0142	229.828	-0.107107	0.0961477	0	1	1
LMC_vs_CY	sgRNA0898	ugd	239.474	-0.146275	0.0853901	0	1	1
LMC_vs_CY	sgRNA0899	azlC	188.408	0.232763	0.12077	0	1	1
LMC_vs_CY	sgRNA0900	dapE	128.667	0.012625	0.116235	0	1	1
LMC_vs_CY	sgRNA0901	SPV_0172	185.641	0.0285733	0.0914603	0	1	1
LMC_vs_CY	sgRNA0902	SPV_0179	206.422	-0.0279662	0.0838742	0	1	1
LMC_vs_CY	sgRNA0903	folC	241.715	-0.361831	0.0790413	0	1	1
LMC_vs_CY	sgRNA0904	SPV_0225	147.059	-0.09816	0.106288	0	1	1
LMC_vs_CY	sgRNA0905	deoR	249.145	0.0806922	0.088671	0	1	1
LMC_vs_CY	sgRNA0906	SPV_0231	264.599	0.0334904	0.0962402	0	1	1
LMC_vs_CY	sgRNA0907	SPV_0232	220.946	-0.028623	0.0858972	0	1	1
LMC_vs_CY	sgRNA0908	SPV_0233	223.5	-0.0917677	0.0875308	0	1	1
LMC_vs_CY	sgRNA0909	SPV_0234	184.362	0.129725	0.100578	0	1	1
LMC_vs_CY	sgRNA0910	SPV_0235	221.664	0.16055	0.102713	0	1	1
LMC_vs_CY	sgRNA0911	talC	334.665	0.064738	0.085021	0	1	1
LMC_vs_CY	sgRNA0912	gldA	232.109	0.0685673	0.107189	0	1	1
LMC_vs_CY	sgRNA0913	SPV_0240	251.561	-0.0304899	0.100728	0	1	1
LMC_vs_CY	sgRNA0914	SPV_0242	123.116	1.4762	0.149094	3.19395	0.00140341	0.0328485
LMC_vs_CY	sgRNA0915	relE1	258.296	-0.0858179	0.0869518	0	1	1
LMC_vs_CY	sgRNA0916	SPV_0257	226.083	0.156661	0.0919401	0	1	1
LMC_vs_CY	sgRNA0917	pepS	325.765	0.0408233	0.0814984	0	1	1
LMC_vs_CY	sgRNA0918	SPV_0259	223.078	-0.222505	0.0894354	0	1	1
LMC_vs_CY	sgRNA0919	SPV_0268	87.4071	-0.141854	0.159174	0	1	1
LMC_vs_CY	sgRNA0920	SPV_0276	176.054	0.0192544	0.102126	0	1	1
LMC_vs_CY	sgRNA0921	SPV_0285	253.002	0.0488897	0.0802904	0	1	1
LMC_vs_CY	sgRNA0922	spnHL	342.689	0.0276803	0.0756133	0	1	1
LMC_vs_CY	sgRNA0923	SPV_0293	126.041	-0.0929807	0.114129	0	1	1
LMC_vs_CY	sgRNA0924	ugl	328.812	-0.034917	0.0734007	0	1	1
LMC_vs_CY	sgRNA0925	SPV_0295	202.656	-0.12146	0.0884717	0	1	1
LMC_vs_CY	sgRNA0926	SPV_0296	237.129	0.0490069	0.0952065	0	1	1
LMC_vs_CY	sgRNA0927	SPV_0297	289.114	0.0210981	0.0731719	0	1	1
LMC_vs_CY	sgRNA0928	yajC-1	302.032	0.0421387	0.090649	0	1	1
LMC_vs_CY	sgRNA0929	SPV_0302	223.587	-0.0645678	0.0936312	0	1	1
LMC_vs_CY	sgRNA0930	eng	359.084	0.0790532	0.0805041	0	1	1
LMC_vs_CY	sgRNA0931	rlmL	228.557	0.275253	0.083464	0	1	1
LMC_vs_CY	sgRNA0932	mapZ	188.266	0.340782	0.101895	0	1	1
LMC_vs_CY	sgRNA0933	cbpF	364.151	-0.0319367	0.0808903	0	1	1
LMC_vs_CY	sgRNA0934	mtlA	232.871	0.0329034	0.0848693	0	1	1
LMC_vs_CY	sgRNA0935	mtlR	286.211	0.0752883	0.0774402	0	1	1
LMC_vs_CY	sgRNA0936	mtlA2	320.397	-0.0129665	0.0809823	0	1	1
LMC_vs_CY	sgRNA0937	mtlD	208.934	0.0636861	0.0848251	0	1	1
LMC_vs_CY	sgRNA0938	SPV_0364	175.546	-0.0527343	0.0952114	0	1	1
LMC_vs_CY	sgRNA0939	yrrC	157.681	0.057579	0.0982583	0	1	1
LMC_vs_CY	sgRNA0940	mutS2	181.341	0.0381406	0.0961698	0	1	1
LMC_vs_CY	sgRNA0941	SPV_0400	194.225	0.0460731	0.0948743	0	1	1
LMC_vs_CY	sgRNA0942	SPV_0413	258.73	-0.042134	0.0824168	0	1	1
LMC_vs_CY	sgRNA0943	SPV_0418	161.795	0.157097	0.100846	0	1	1
LMC_vs_CY	sgRNA0944	dinP	220.072	-0.0199634	0.0902085	0	1	1
LMC_vs_CY	sgRNA0945	SPV_0422	212.551	0.0993395	0.086428	0	1	1
LMC_vs_CY	sgRNA0946	SPV_0424	204.456	0.0337956	0.0901246	0	1	1
LMC_vs_CY	sgRNA0947	SPV_0425	99.7038	0.0595707	0.122002	0	1	1
LMC_vs_CY	sgRNA0948	lacF-1	158.4	-0.0395	0.102839	0	1	1
LMC_vs_CY	sgRNA0949	lacG-1	96.1818	-0.175871	0.12924	0	1	1
LMC_vs_CY	sgRNA0950	lacE-1	363.102	0.0375147	0.0700639	0	1	1
LMC_vs_CY	sgRNA0951	mtsA	242.455	-0.0333126	0.0813119	0	1	1
LMC_vs_CY	sgRNA0952	SPV_0433	237.107	-0.138187	0.0843577	0	1	1
LMC_vs_CY	sgRNA0953	mtsC	234.358	-0.0487685	0.0872668	0	1	1
LMC_vs_CY	sgRNA0954	cspR	271.488	0.0493714	0.0837673	0	1	1
LMC_vs_CY	sgRNA0955	SPV_0438	165.814	0.116798	0.0958376	0	1	1
LMC_vs_CY	sgRNA0956	SPV_0439	257.734	0.0616171	0.0862836	0	1	1
LMC_vs_CY	sgRNA0957	SPV_0440	139.683	0.170396	0.115988	0	1	1
LMC_vs_CY	sgRNA0958	SPV_0449	230.833	0.076537	0.0892727	0	1	1
LMC_vs_CY	sgRNA0959	SPV_0453	199.588	-0.0944909	0.0998328	0	1	1
LMC_vs_CY	sgRNA0960	SPV_0456	280.863	0.039959	0.0711293	0	1	1
LMC_vs_CY	sgRNA0961	SPV_0457	316.911	0.0502784	0.0809619	0	1	1
LMC_vs_CY	sgRNA0962	SPV_0484	184.282	-0.124172	0.0987967	0	1	1
LMC_vs_CY	sgRNA0963	SPV_0485	140.467	-0.0839671	0.117945	0	1	1
LMC_vs_CY	sgRNA0964	SPV_0486	248.2	0.0161005	0.0760454	0	1	1
LMC_vs_CY	sgRNA0965	SPV_0489	149.357	0.283636	0.102231	0	1	1
LMC_vs_CY	sgRNA0966	SPV_0493	79.8788	0.618403	0.263606	0	1	1
LMC_vs_CY	sgRNA0967	bglG	410.496	0.00696395	0.0816882	0	1	1
LMC_vs_CY	sgRNA0968	bglF	364.121	0.0591056	0.0863481	0	1	1
LMC_vs_CY	sgRNA0969	bglA-2	267.014	-0.0739666	0.0750642	0	1	1
LMC_vs_CY	sgRNA0970	SPV_0508,SPV_2186	185.886	0.021985	0.0964346	0	1	1
LMC_vs_CY	sgRNA0971	higA	302.88	0.054336	0.0897895	0	1	1
LMC_vs_CY	sgRNA0972	estA	384.884	-0.0261999	0.0711768	0	1	1
LMC_vs_CY	sgRNA0973	SPV_0543	462.287	-0.0445319	0.0707126	0	1	1
LMC_vs_CY	sgRNA0974	SPV_0552	330.533	0.00233983	0.0746505	0	1	1
LMC_vs_CY	sgRNA0975	SPV_0553	197.867	-0.0150576	0.0914405	0	1	1
LMC_vs_CY	sgRNA0976	SPV_0555	185.03	0.0385336	0.0960979	0	1	1
LMC_vs_CY	sgRNA0977	SPV_0556	246.603	-0.0663613	0.0939611	0	1	1
LMC_vs_CY	sgRNA0978	SPV_0557,SPV_2194	348.235	-0.0690808	0.0783451	0	1	1
LMC_vs_CY	sgRNA0979	SPV_0563,SPV_2199	241.525	-0.0774634	0.091088	0	1	1
LMC_vs_CY	sgRNA0980	SPV_2201,SPV_0566,ytqB	358.804	-0.189939	0.0719949	0	1	1
LMC_vs_CY	sgRNA0981	SPV_0568	200.848	-0.159962	0.0896648	0	1	1
LMC_vs_CY	sgRNA0982	nha2	184.024	-0.0736334	0.0923125	0	1	1
LMC_vs_CY	sgRNA0983	yihY	236.747	0.132652	0.091302	0	1	1
LMC_vs_CY	sgRNA0984	zmpB	301.24	0.0601708	0.0781764	0	1	1
LMC_vs_CY	sgRNA0985	SPV_0591	286.887	0.0303021	0.10469	0	1	1
LMC_vs_CY	sgRNA0986	SPV_0601	251.956	-0.00237919	0.087303	0	1	1
LMC_vs_CY	sgRNA0987	SPV_0602	222.275	-0.114761	0.099094	0	1	1
LMC_vs_CY	sgRNA0988	SPV_0605	205.326	0.0139176	0.0863901	0	1	1
LMC_vs_CY	sgRNA0989	SPV_0606	192.214	0.03643	0.0925993	0	1	1
LMC_vs_CY	sgRNA0990	SPV_0607	261.783	0.08817	0.080858	0	1	1
LMC_vs_CY	sgRNA0991	SPV_0611	122.661	-0.0843421	0.129305	0	1	1
LMC_vs_CY	sgRNA0992	SPV_0612	174.352	-0.00921221	0.111174	0	1	1
LMC_vs_CY	sgRNA0993	SPV_0613	130.303	-0.157248	0.146865	0	1	1
LMC_vs_CY	sgRNA0994	SPV_0614	362.721	0.0400037	0.0705233	0	1	1
LMC_vs_CY	sgRNA0995	thiM-1	219.919	0.0751115	0.103198	0	1	1
LMC_vs_CY	sgRNA0996	thiE-1	123.929	0.13194	0.112574	0	1	1
LMC_vs_CY	sgRNA0997	thiD	301.582	-0.0174349	0.0883362	0	1	1
LMC_vs_CY	sgRNA0998	SPV_0637	224.385	0.247983	0.123084	0	1	1
LMC_vs_CY	sgRNA0999	SPV_0640,SPV_2215	443.334	-0.0434024	0.066201	0	1	1
LMC_vs_CY	sgRNA1000	SPV_0642	217.637	-0.0329305	0.101421	0	1	1
LMC_vs_CY	sgRNA1001	SPV_0643	214.106	0.217328	0.11653	0	1	1
LMC_vs_CY	sgRNA1002	livH	300.076	-0.226604	0.076937	0	1	1
LMC_vs_CY	sgRNA1003	livM	257.143	-0.247212	0.093867	0	1	1
LMC_vs_CY	sgRNA1004	livG	291.266	-0.0799018	0.0793796	0	1	1
LMC_vs_CY	sgRNA1005	livF	317	-0.117353	0.0980773	0	1	1
LMC_vs_CY	sgRNA1006	SPV_0662	349.263	-0.0496511	0.0877996	0	1	1
LMC_vs_CY	sgRNA1007	rlmN	248.638	0.0587406	0.0907625	0	1	1
LMC_vs_CY	sgRNA1008	SPV_0670	308.274	0.108752	0.0852393	0	1	1
LMC_vs_CY	sgRNA1009	SPV_0671	422.723	0.209502	0.0756994	0	1	1
LMC_vs_CY	sgRNA1010	SPV_0680	308.427	0.114365	0.0851588	0	1	1
LMC_vs_CY	sgRNA1011	SPV_0682	282.69	-0.194423	0.111523	0	1	1
LMC_vs_CY	sgRNA1012	SPV_0683	190.278	-0.13824	0.0914023	0	1	1
LMC_vs_CY	sgRNA1013	SPV_0690	326.851	-0.0371064	0.0729653	0	1	1
LMC_vs_CY	sgRNA1014	SPV_0692	318.567	0.0118223	0.08925	0	1	1
LMC_vs_CY	sgRNA1015	SPV_0696	369.89	-0.0329683	0.0857118	0	1	1
LMC_vs_CY	sgRNA1016	SPV_0697	304.86	-0.0313041	0.0805512	0	1	1
LMC_vs_CY	sgRNA1017	SPV_0698,SPV_0699	155.769	0.188175	0.11226	0	1	1
LMC_vs_CY	sgRNA1018	thiJ	260.349	-0.169681	0.0776985	0	1	1
LMC_vs_CY	sgRNA1019	SPV_0713	165.264	1.84352	0.230885	3.65343	0.00025876	0.00656986
LMC_vs_CY	sgRNA1020	SPV_0715	284.145	-0.0825324	0.0941029	0	1	1
LMC_vs_CY	sgRNA1021	SPV_0729	438.423	0.0215726	0.0726581	0	1	1
LMC_vs_CY	sgRNA1022	deoD	262.33	0.042153	0.094879	0	1	1
LMC_vs_CY	sgRNA1023	flaR	263.252	-0.0383686	0.0857345	0	1	1
LMC_vs_CY	sgRNA1024	SPV_0734	316.109	0.0883251	0.0702357	0	1	1
LMC_vs_CY	sgRNA1025	pdp	291.7	-0.047377	0.0784049	0	1	1
LMC_vs_CY	sgRNA1026	SPV_0740	237.119	0.0193777	0.0871036	0	1	1
LMC_vs_CY	sgRNA1027	SPV_0741	233.677	-0.110955	0.0896943	0	1	1
LMC_vs_CY	sgRNA1028	SPV_0742	235.174	0.000331771	0.087472	0	1	1
LMC_vs_CY	sgRNA1029	SPV_0747	112.667	2.19789	0.245578	4.87784	1.07254e-06	4.46294e-05
LMC_vs_CY	sgRNA1030	tRNA-Leu-6,tRNA-Gln-2,tRNA-Gln-1	96.583	-0.112051	0.297998	0	1	1
LMC_vs_CY	sgRNA1031	SPV_0758,SPV_2237,SPV_1681,SPV_2406,SPV_2275,SPV_0966	357.833	-0.0051058	0.071501	0	1	1
LMC_vs_CY	sgRNA1032	fruA	247.565	-0.0567361	0.0837371	0	1	1
LMC_vs_CY	sgRNA1033	SPV_0795	373.084	0.00823573	0.0675333	0	1	1
LMC_vs_CY	sgRNA1034	SPV_0796	226.128	0.0348485	0.0873228	0	1	1
LMC_vs_CY	sgRNA1035	SPV_0797	156.516	0.104587	0.124244	0	1	1
LMC_vs_CY	sgRNA1036	SPV_0798	371.844	-0.0432855	0.0729421	0	1	1
LMC_vs_CY	sgRNA1037	SPV_0804	287.748	0.0958709	0.0778982	0	1	1
LMC_vs_CY	sgRNA1038	SPV_0805	333.399	0.00196768	0.0845118	0	1	1
LMC_vs_CY	sgRNA1039	SPV_0806	166.88	-0.0355182	0.105718	0	1	1
LMC_vs_CY	sgRNA1040	SPV_0807,SPV_1342	387.415	-0.0361747	0.0739752	0	1	1
LMC_vs_CY	sgRNA1041	cad	304.658	0.233341	0.114343	0	1	1
LMC_vs_CY	sgRNA1042	SPV_0810,SPV_2248	286.319	0.124194	0.0856259	0	1	1
LMC_vs_CY	sgRNA1043	speE	342.45	0.174845	0.0996376	0	1	1
LMC_vs_CY	sgRNA1044	lys1	439.82	0.143581	0.0821827	0	1	1
LMC_vs_CY	sgRNA1045	nspC	442.655	0.123097	0.0715702	0	1	1
LMC_vs_CY	sgRNA1046	aguA	493.238	0.162923	0.0716409	0	1	1
LMC_vs_CY	sgRNA1047	SPV_0815	313.706	0.0197598	0.0898462	0	1	1
LMC_vs_CY	sgRNA1048	cbpE	262.277	0.0416371	0.0886756	0	1	1
LMC_vs_CY	sgRNA1049	proA	164.234	-0.25961	0.108662	0	1	1
LMC_vs_CY	sgRNA1050	proC	361.789	0.0630105	0.0750886	0	1	1
LMC_vs_CY	sgRNA1051	holB	107.633	1.67317	0.404813	1.6629	0.096332	1
LMC_vs_CY	sgRNA1052	SPV_0828	337.634	0.00483751	0.100034	0	1	1
LMC_vs_CY	sgRNA1053	SPV_0829	565.708	0.120182	0.0731787	0	1	1
LMC_vs_CY	sgRNA1054	SPV_0831	347.532	0.0222223	0.077039	0	1	1
LMC_vs_CY	sgRNA1055	SPV_0836	222.658	0.560827	0.0919583	0	1	1
LMC_vs_CY	sgRNA1056	SPV_0837	327.722	0.0254823	0.0706564	0	1	1
LMC_vs_CY	sgRNA1057	ald,SPV_2255	287.7	-0.178592	0.0788149	0	1	1
LMC_vs_CY	sgRNA1058	rplT	150.984	0.290578	0.18943	0	1	1
LMC_vs_CY	sgRNA1059	gloA	225.551	-0.07874	0.111029	0	1	1
LMC_vs_CY	sgRNA1060	era	151.341	1.07601	0.123338	0.616264	0.53772	1
LMC_vs_CY	sgRNA1061	mutM	146.734	0.575999	0.0989755	0	1	1
LMC_vs_CY	sgRNA1062	pmrA	226.387	0.177573	0.110218	0	1	1
LMC_vs_CY	sgRNA1063	rnr	218.251	0.339199	0.0903684	0	1	1
LMC_vs_CY	sgRNA1064	smpB	193.558	0.722694	0.103493	0	1	1
LMC_vs_CY	sgRNA1065	tehB	201.506	0.0289865	0.0939911	0	1	1
LMC_vs_CY	sgRNA1066	gpmB2	287.991	-0.00219276	0.0935074	0	1	1
LMC_vs_CY	sgRNA1067	SPV_0876	180.308	0.988788	0.102696	0	1	1
LMC_vs_CY	sgRNA1068	SPV_0883	280.601	0.0248341	0.0929192	0	1	1
LMC_vs_CY	sgRNA1069	SPV_0884	259.742	-0.0412878	0.0812242	0	1	1
LMC_vs_CY	sgRNA1070	bltD	197.835	1.24376	0.107032	2.27748	0.0227578	0.391853
LMC_vs_CY	sgRNA1071	hemK	105.613	0.690027	0.131102	0	1	1
LMC_vs_CY	sgRNA1072	SPV_0909	123.528	-1.34024	0.134847	-2.52317	0.0116301	0.212462
LMC_vs_CY	sgRNA1073	glyA	227.551	-1.67799	0.100143	-6.77021	1.28592e-11	1.01384e-09
LMC_vs_CY	sgRNA1074	SPV_0911	332.712	-1.23568	0.0803547	-2.93297	0.00335736	0.0739607
LMC_vs_CY	sgRNA1075	pvaA	129.22	-0.0791311	0.13933	0	1	1
LMC_vs_CY	sgRNA1076	SPV_0920	294.017	0.116963	0.0795935	0	1	1
LMC_vs_CY	sgRNA1077	SPV_0924	152.293	0.0690751	0.139326	0	1	1
LMC_vs_CY	sgRNA1078	SPV_0925	246.368	-0.130223	0.0863534	0	1	1
LMC_vs_CY	sgRNA1079	SPV_0934	207.261	0.0327677	0.0879871	0	1	1
LMC_vs_CY	sgRNA1080	SPV_0935	271.83	-0.0692399	0.0795418	0	1	1
LMC_vs_CY	sgRNA1081	rffD	212.839	-0.133868	0.0889004	0	1	1
LMC_vs_CY	sgRNA1082	SPV_0941	274.321	-0.0335509	0.0742171	0	1	1
LMC_vs_CY	sgRNA1083	SPV_0943	255.434	-0.107289	0.0902229	0	1	1
LMC_vs_CY	sgRNA1084	SPV_0944	235.16	0.180895	0.0917243	0	1	1
LMC_vs_CY	sgRNA1085	SPV_0945	260.067	-0.0373087	0.0895362	0	1	1
LMC_vs_CY	sgRNA1086	SPV_0946	86.4004	0.101628	0.132252	0	1	1
LMC_vs_CY	sgRNA1087	SPV_0947	176.56	0.139868	0.112602	0	1	1
LMC_vs_CY	sgRNA1088	nikS	200.312	-0.0344789	0.0918735	0	1	1
LMC_vs_CY	sgRNA1089	SPV_0949	381.872	0.00263318	0.0685508	0	1	1
LMC_vs_CY	sgRNA1090	mefE	432.9	-0.0761109	0.0754225	0	1	1
LMC_vs_CY	sgRNA1091	SPV_0951	325.11	-0.0719667	0.0745345	0	1	1
LMC_vs_CY	sgRNA1092	trpY	227.023	0.016256	0.0996687	0	1	1
LMC_vs_CY	sgRNA1093	SPV_0956	194.991	-0.0289935	0.103945	0	1	1
LMC_vs_CY	sgRNA1094	lafA	189.475	0.497127	0.121712	0	1	1
LMC_vs_CY	sgRNA1095	SPV_0962	198.947	-0.0249765	0.109583	0	1	1
LMC_vs_CY	sgRNA1096	SPV_0968	256.1	0.419971	0.0866295	0	1	1
LMC_vs_CY	sgRNA1097	SPV_0969	123.225	1.25819	0.157939	1.63471	0.102109	1
LMC_vs_CY	sgRNA1098	SPV_0977	243.766	-0.0991857	0.087221	0	1	1
LMC_vs_CY	sgRNA1099	SPV_0978	287.177	-0.166792	0.0806245	0	1	1
LMC_vs_CY	sgRNA1100	SPV_1641,SPV_2401,SPV_0986,SPV_2272	236.173	-0.053786	0.0924118	0	1	1
LMC_vs_CY	sgRNA1101	SPV_0993,SPV_0992	294.167	-0.0422863	0.076148	0	1	1
LMC_vs_CY	sgRNA1102	SPV_0993	303.482	0.0799907	0.089255	0	1	1
LMC_vs_CY	sgRNA1103	SPV_1003	330.106	-0.0669299	0.0792112	0	1	1
LMC_vs_CY	sgRNA1104	serB	162.149	-0.163372	0.110733	0	1	1
LMC_vs_CY	sgRNA1105	glxK	133.945	0.0147507	0.125649	0	1	1
LMC_vs_CY	sgRNA1106	SPV_1013	404.102	-0.0533781	0.0765756	0	1	1
LMC_vs_CY	sgRNA1107	SPV_1021	303.169	-0.0179332	0.0859758	0	1	1
LMC_vs_CY	sgRNA1108	lplA	298.715	0.0352172	0.0737816	0	1	1
LMC_vs_CY	sgRNA1109	acoL	173.142	-0.16724	0.113171	0	1	1
LMC_vs_CY	sgRNA1110	acoC	290.379	-0.175308	0.0843503	0	1	1
LMC_vs_CY	sgRNA1111	acoB	237.965	-0.176422	0.095444	0	1	1
LMC_vs_CY	sgRNA1112	pdrM	177.751	0.127629	0.0989307	0	1	1
LMC_vs_CY	sgRNA1113	lacG-2	140.9	-0.0177749	0.0992225	0	1	1
LMC_vs_CY	sgRNA1114	lacE-2	251.699	-0.0490416	0.0814122	0	1	1
LMC_vs_CY	sgRNA1115	lacF-2	223.196	-0.0513647	0.0899502	0	1	1
LMC_vs_CY	sgRNA1116	lacT	194.245	-0.0580583	0.107101	0	1	1
LMC_vs_CY	sgRNA1117	SPV_1054	377.884	-0.124431	0.0736776	0	1	1
LMC_vs_CY	sgRNA1118	SPV_1057,SPV_0560,SPV_0561,bgaA	294.842	0.0291221	0.0886058	0	1	1
LMC_vs_CY	sgRNA1119	SPV_1059	291.223	-0.0153343	0.0843741	0	1	1
LMC_vs_CY	sgRNA1120	pphA	247.533	-0.0199319	0.163146	0	1	1
LMC_vs_CY	sgRNA1121	recN	222.71	1.13739	0.132082	1.04023	0.298234	1
LMC_vs_CY	sgRNA1122	ahrC	711.576	0.886996	0.158762	0	1	1
LMC_vs_CY	sgRNA1123	xseB	494.12	1.33289	0.185613	1.79349	0.0728944	1
LMC_vs_CY	sgRNA1124	SPV_1069	143.335	0.0473987	0.115965	0	1	1
LMC_vs_CY	sgRNA1125	truB	216.551	-0.0257006	0.0848041	0	1	1
LMC_vs_CY	sgRNA1126	SPV_1071	285.736	0.229624	0.0783352	0	1	1
LMC_vs_CY	sgRNA1127	srtA	223.2	0.14895	0.0892769	0	1	1
LMC_vs_CY	sgRNA1128	SPV_1092	66.1005	0.0830044	0.135914	0	1	1
LMC_vs_CY	sgRNA1129	SPV_1094,SPV_1095	324.253	-0.0244989	0.0887682	0	1	1
LMC_vs_CY	sgRNA1130	SPV_1095	259.458	0.000112722	0.0872891	0	1	1
LMC_vs_CY	sgRNA1131	SPV_1102	153.66	0.229275	0.107446	0	1	1
LMC_vs_CY	sgRNA1132	SPV_1103	191.509	0.432835	0.0902839	0	1	1
LMC_vs_CY	sgRNA1133	SPV_1108	258.679	0.0886023	0.084161	0	1	1
LMC_vs_CY	sgRNA1134	SPV_1109	360.211	-0.00331487	0.0774432	0	1	1
LMC_vs_CY	sgRNA1135	SPV_1110	157.893	0.051411	0.116237	0	1	1
LMC_vs_CY	sgRNA1136	SPV_1111	210.56	0.0840228	0.0875706	0	1	1
LMC_vs_CY	sgRNA1137	SPV_1112	351.68	0.0425589	0.075172	0	1	1
LMC_vs_CY	sgRNA1138	SPV_1113	307.419	-0.174252	0.162388	0	1	1
LMC_vs_CY	sgRNA1139	leuB	288.699	-0.0825145	0.104645	0	1	1
LMC_vs_CY	sgRNA1140	leuA,SPV_2313	255.619	0.0207919	0.0796971	0	1	1
LMC_vs_CY	sgRNA1141	SPV_1117	213.004	-0.207903	0.0978205	0	1	1
LMC_vs_CY	sgRNA1142	licD2	254.177	0.338313	0.0891918	0	1	1
LMC_vs_CY	sgRNA1143	nth	168.038	0.0415268	0.128355	0	1	1
LMC_vs_CY	sgRNA1144	SPV_1137	358.301	-0.137645	0.0805795	0	1	1
LMC_vs_CY	sgRNA1145	tRNA-Arg-2	269.351	0.0541344	0.0860612	0	1	1
LMC_vs_CY	sgRNA1146	efeU	379.125	-0.0700892	0.0707865	0	1	1
LMC_vs_CY	sgRNA1147	efeB	316.544	0.0396824	0.117107	0	1	1
LMC_vs_CY	sgRNA1148	SPV_1159	288.179	-0.0242008	0.0749655	0	1	1
LMC_vs_CY	sgRNA1149	SPV_1160	211.893	0.0447166	0.113829	0	1	1
LMC_vs_CY	sgRNA1150	SPV_1162	180.914	-0.00954549	0.100099	0	1	1
LMC_vs_CY	sgRNA1151	cdd-2	250.707	-0.0516798	0.0856209	0	1	1
LMC_vs_CY	sgRNA1152	SPV_1165	251.856	-0.0220023	0.085092	0	1	1
LMC_vs_CY	sgRNA1153	SPV_1166	377.303	0.0605093	0.0818613	0	1	1
LMC_vs_CY	sgRNA1154	appD	312.401	0.056012	0.0810715	0	1	1
LMC_vs_CY	sgRNA1155	appC	271.511	0.13893	0.0898488	0	1	1
LMC_vs_CY	sgRNA1156	appB	185.817	0.0649695	0.0954315	0	1	1
LMC_vs_CY	sgRNA1157	SPV_1174	252.779	-0.00972278	0.0861005	0	1	1
LMC_vs_CY	sgRNA1158	SPV_1175	229.608	0.0344121	0.0921948	0	1	1
LMC_vs_CY	sgRNA1159	SPV_1176	187.625	0.068566	0.112928	0	1	1
LMC_vs_CY	sgRNA1160	SPV_1177	403.34	0.00246833	0.0817506	0	1	1
LMC_vs_CY	sgRNA1161	ptrB	100.053	0.217278	0.122032	0	1	1
LMC_vs_CY	sgRNA1162	lanL	311.06	0.0531048	0.0836088	0	1	1
LMC_vs_CY	sgRNA1163	SPV_1186	284.244	0.0472185	0.077932	0	1	1
LMC_vs_CY	sgRNA1164	SPV_1189	304.727	0.123391	0.0882467	0	1	1
LMC_vs_CY	sgRNA1165	SPV_1191	363.681	0.00965164	0.0696862	0	1	1
LMC_vs_CY	sgRNA1166	SPV_1192	152.65	0.0565004	0.108365	0	1	1
LMC_vs_CY	sgRNA1167	SPV_1206	254.61	-0.484784	0.0876163	0	1	1
LMC_vs_CY	sgRNA1168	tyrA	220.803	-2.83955	0.131596	-13.9788	2.10028e-44	1.57311e-41
LMC_vs_CY	sgRNA1169	aroC	136.979	-3.01211	0.172331	-11.6759	1.69341e-31	6.34183e-29
LMC_vs_CY	sgRNA1170	aroB	217.4	-1.16184	0.0991719	-1.63187	0.102706	1
LMC_vs_CY	sgRNA1171	aroE	131.874	-3.62526	0.218085	-12.0378	2.24994e-33	1.12347e-30
LMC_vs_CY	sgRNA1172	aroD	123.607	-3.28402	0.202399	-11.2847	1.56088e-29	2.92274e-27
LMC_vs_CY	sgRNA1173	SPV_1223	132.352	0.125345	0.120947	0	1	1
LMC_vs_CY	sgRNA1174	SPV_1225	268.098	-0.14111	0.0937159	0	1	1
LMC_vs_CY	sgRNA1175	phoU2	253.038	-0.149079	0.0941945	0	1	1
LMC_vs_CY	sgRNA1176	pstB2-2	77.909	0.0432839	0.194877	0	1	1
LMC_vs_CY	sgRNA1177	pstB2-1	313.732	-0.249414	0.0793993	0	1	1
LMC_vs_CY	sgRNA1178	pstA2	234.372	-0.164805	0.0910505	0	1	1
LMC_vs_CY	sgRNA1179	pstC2	207.111	-0.115164	0.099338	0	1	1
LMC_vs_CY	sgRNA1180	pstS2	265.259	-0.104691	0.0856568	0	1	1
LMC_vs_CY	sgRNA1181	SPV_1233	97.6191	0.073484	0.123209	0	1	1
LMC_vs_CY	sgRNA1182	SPV_1237	265.839	0.0297349	0.0812322	0	1	1
LMC_vs_CY	sgRNA1183	SPV_1241	144.37	0.120152	0.103066	0	1	1
LMC_vs_CY	sgRNA1184	SPV_1242	210.552	0.0886221	0.0875033	0	1	1
LMC_vs_CY	sgRNA1185	cbpM	116.332	-0.0259609	0.127885	0	1	1
LMC_vs_CY	sgRNA1186	SPV_1252	168.736	-0.0556451	0.100399	0	1	1
LMC_vs_CY	sgRNA1187	SPV_1253	161.335	-0.107744	0.090442	0	1	1
LMC_vs_CY	sgRNA1188	SPV_1254	262.912	-0.0907695	0.0923285	0	1	1
LMC_vs_CY	sgRNA1189	SPV_1255	363.974	-0.00330429	0.0691117	0	1	1
LMC_vs_CY	sgRNA1190	SPV_1256,SPV_1258	276.684	0.0710963	0.0784816	0	1	1
LMC_vs_CY	sgRNA1191	SPV_1257	215.16	-0.0851735	0.0964355	0	1	1
LMC_vs_CY	sgRNA1192	SPV_1261	349.513	-0.00278663	0.0703054	0	1	1
LMC_vs_CY	sgRNA1193	SPV_1263	354.108	0.0113358	0.0832135	0	1	1
LMC_vs_CY	sgRNA1194	SPV_1264	277.403	-0.024409	0.0871829	0	1	1
LMC_vs_CY	sgRNA1195	SPV_1265	291.893	-0.0750302	0.0775397	0	1	1
LMC_vs_CY	sgRNA1196	SPV_1266	221.058	0.0255504	0.0893933	0	1	1
LMC_vs_CY	sgRNA1197	SPV_1267	219.554	0.141639	0.0877032	0	1	1
LMC_vs_CY	sgRNA1198	SPV_1272	219.857	0.0291933	0.109485	0	1	1
LMC_vs_CY	sgRNA1199	nagR	260.93	0.0686763	0.0962882	0	1	1
LMC_vs_CY	sgRNA1200	SPV_1276	358.733	0.054208	0.0731812	0	1	1
LMC_vs_CY	sgRNA1201	SPV_1277	523.092	-0.0320913	0.0613629	0	1	1
LMC_vs_CY	sgRNA1202	SPV_1279	445.926	-0.09483	0.0695594	0	1	1
LMC_vs_CY	sgRNA1203	SPV_1284	201.059	0.0686682	0.0991153	0	1	1
LMC_vs_CY	sgRNA1204	pdxT	229.399	0.0517783	0.0978728	0	1	1
LMC_vs_CY	sgRNA1205	pdxS	532.249	0.0345283	0.0829025	0	1	1
LMC_vs_CY	sgRNA1206	SPV_1299	197.197	-0.059986	0.0957582	0	1	1
LMC_vs_CY	sgRNA1207	yfmL	243.171	0.980794	0.0885211	0	1	1
LMC_vs_CY	sgRNA1208	SPV_2155,SPV_0359,SPV_2179,SPV_0499,SPV_1315,SPV_2347,SPV_1421,SPV_2361,SPV_0743,SPV_2229	191.076	-0.049216	0.0926553	0	1	1
LMC_vs_CY	sgRNA1209	SPV_1319	295.452	-0.0659744	0.092196	0	1	1
LMC_vs_CY	sgRNA1210	mucB,SPV_1322	245.422	-0.0689279	0.085685	0	1	1
LMC_vs_CY	sgRNA1211	SPV_1322	309.755	0.101416	0.0763883	0	1	1
LMC_vs_CY	sgRNA1212	SPV_1323	217.666	0.126618	0.101584	0	1	1
LMC_vs_CY	sgRNA1213	SPV_1343	207.167	0.129833	0.0964463	0	1	1
LMC_vs_CY	sgRNA1214	SPV_1344	199.804	0.188195	0.0917001	0	1	1
LMC_vs_CY	sgRNA1215	SPV_1347	145.299	0.0376667	0.105196	0	1	1
LMC_vs_CY	sgRNA1216	SPV_1348	144.336	0.922558	0.469802	0	1	1
LMC_vs_CY	sgRNA1217	SPV_1361,SPV_2355	231.975	-0.0320436	0.0892822	0	1	1
LMC_vs_CY	sgRNA1218	SPV_1362	261.639	0.168337	0.0866043	0	1	1
LMC_vs_CY	sgRNA1219	SPV_1372	108.263	0.364276	0.298491	0	1	1
LMC_vs_CY	sgRNA1220	pclA	144.572	0.0794043	0.107439	0	1	1
LMC_vs_CY	sgRNA1221	mga1	166.703	-0.0541741	0.10483	0	1	1
LMC_vs_CY	sgRNA1222	SPV_1393	146.517	-0.209835	0.145275	0	1	1
LMC_vs_CY	sgRNA1223	aldR	292.995	-0.481822	0.0793287	0	1	1
LMC_vs_CY	sgRNA1224	SPV_1400	101.222	-0.14145	0.129973	0	1	1
LMC_vs_CY	sgRNA1225	oxlT	144.683	-0.94101	0.111769	0	1	1
LMC_vs_CY	sgRNA1226	SPV_1425	267.879	-0.144101	0.0881766	0	1	1
LMC_vs_CY	sgRNA1227	SPV_1426	221.42	-0.0602532	0.0879964	0	1	1
LMC_vs_CY	sgRNA1228	SPV_1433	119.588	-0.0905587	0.124213	0	1	1
LMC_vs_CY	sgRNA1229	ybgI	236.519	0.777174	0.0830332	0	1	1
LMC_vs_CY	sgRNA1230	SPV_1440	396.525	-0.0341024	0.0749588	0	1	1
LMC_vs_CY	sgRNA1231	SPV_1441	202.858	0.000531277	0.107018	0	1	1
LMC_vs_CY	sgRNA1232	SPV_1454	209.903	0.0512474	0.0889751	0	1	1
LMC_vs_CY	sgRNA1233	dtd	192.616	-0.023451	0.124756	0	1	1
LMC_vs_CY	sgRNA1234	SPV_1465	145.349	-0.116252	0.184933	0	1	1
LMC_vs_CY	sgRNA1235	SPV_1469	250.821	0.029695	0.0878546	0	1	1
LMC_vs_CY	sgRNA1236	ylmH	71.6059	0.109177	0.374996	0	1	1
LMC_vs_CY	sgRNA1237	ylmG	162.873	0.203657	0.32303	0	1	1
LMC_vs_CY	sgRNA1238	sepF	75.5112	-0.692152	0.327411	0	1	1
LMC_vs_CY	sgRNA1239	ylmE	261.953	-0.0396735	0.0833064	0	1	1
LMC_vs_CY	sgRNA1240	SPV_1482	122.836	0.0754104	0.104676	0	1	1
LMC_vs_CY	sgRNA1241	nanK	306.05	-0.0530621	0.0836408	0	1	1
LMC_vs_CY	sgRNA1242	SPV_1490	249.115	0.0241144	0.0832804	0	1	1
LMC_vs_CY	sgRNA1243	SPV_1491	384.352	-0.0583559	0.0793804	0	1	1
LMC_vs_CY	sgRNA1244	yjgK	326.714	-0.0511371	0.0806662	0	1	1
LMC_vs_CY	sgRNA1245	satC	168.743	-0.037827	0.10191	0	1	1
LMC_vs_CY	sgRNA1246	satB	313.205	-0.0134831	0.0734626	0	1	1
LMC_vs_CY	sgRNA1247	satA	142.271	0.175494	0.10085	0	1	1
LMC_vs_CY	sgRNA1248	nanP	198.247	-0.000578183	0.0902015	0	1	1
LMC_vs_CY	sgRNA1249	nanE-1	181.962	0.0213276	0.0998524	0	1	1
LMC_vs_CY	sgRNA1250	SPV_1498	322.819	-0.0228948	0.0777658	0	1	1
LMC_vs_CY	sgRNA1251	nanB	275.168	-0.045143	0.0924303	0	1	1
LMC_vs_CY	sgRNA1252	SPV_1500	63.5419	-0.0253262	0.153385	0	1	1
LMC_vs_CY	sgRNA1253	ycjO	367.667	-0.0553379	0.0722268	0	1	1
LMC_vs_CY	sgRNA1254	SPV_1502	420.866	0.183649	0.0775911	0	1	1
LMC_vs_CY	sgRNA1255	SPV_1503	246.823	-0.0688827	0.0904664	0	1	1
LMC_vs_CY	sgRNA1256	recG	216.166	0.145361	0.118784	0	1	1
LMC_vs_CY	sgRNA1257	aroF	209.501	0.105787	0.256088	0	1	1
LMC_vs_CY	sgRNA1258	aroG	106.916	-0.65292	0.273071	0	1	1
LMC_vs_CY	sgRNA1259	SPV_1513,SPV_2380	308.959	-0.0683229	0.0811614	0	1	1
LMC_vs_CY	sgRNA1260	SPV_1514	234.932	0.0641815	0.0869262	0	1	1
LMC_vs_CY	sgRNA1261	SPV_1515	342.978	-0.0385891	0.0683794	0	1	1
LMC_vs_CY	sgRNA1262	SPV_1516	554.79	-0.000644956	0.0842516	0	1	1
LMC_vs_CY	sgRNA1263	SPV_1517	346.364	0.0277459	0.10987	0	1	1
LMC_vs_CY	sgRNA1264	frp	147.879	0.792207	0.266906	0	1	1
LMC_vs_CY	sgRNA1265	SPV_1529,SPV_2385	504.244	-0.115076	0.0639639	0	1	1
LMC_vs_CY	sgRNA1266	SPV_1533	221.024	0.05894	0.15904	0	1	1
LMC_vs_CY	sgRNA1267	SPV_1539,SPV_2387	425.825	-0.0126098	0.0713974	0	1	1
LMC_vs_CY	sgRNA1268	SPV_1540	285.702	-0.172023	0.0890578	0	1	1
LMC_vs_CY	sgRNA1269	sun	287.317	0.0921856	0.0938812	0	1	1
LMC_vs_CY	sgRNA1270	SPV_1552	264.867	1.09707	0.0901386	1.07688	0.281534	1
LMC_vs_CY	sgRNA1271	SPV_1553	155.227	1.15495	0.103687	1.4944	0.135071	1
LMC_vs_CY	sgRNA1272	rsfA	312.395	0.740549	0.0783296	0	1	1
LMC_vs_CY	sgRNA1273	SPV_1564	282.458	0.237898	0.0774676	0	1	1
LMC_vs_CY	sgRNA1274	queF	271.395	-0.00541305	0.16372	0	1	1
LMC_vs_CY	sgRNA1275	SPV_1570	228.985	-0.00109585	0.0877619	0	1	1
LMC_vs_CY	sgRNA1276	pepF2	356.136	-0.0494015	0.0698348	0	1	1
LMC_vs_CY	sgRNA1277	SPV_1572	319.439	0.0499969	0.0841801	0	1	1
LMC_vs_CY	sgRNA1278	prmA	324.69	0.0106357	0.0727514	0	1	1
LMC_vs_CY	sgRNA1279	SPV_1574,SPV_1575	246.228	-0.0572881	0.0916589	0	1	1
LMC_vs_CY	sgRNA1280	SPV_1575	392.275	0.0845639	0.0804852	0	1	1
LMC_vs_CY	sgRNA1281	hicB	378.072	-0.0544885	0.0788095	0	1	1
LMC_vs_CY	sgRNA1282	mga2	255.017	-0.00597228	0.0807632	0	1	1
LMC_vs_CY	sgRNA1283	SPV_1605	178.436	-0.366705	0.10357	0	1	1
LMC_vs_CY	sgRNA1284	SPV_1618	260.601	-0.127906	0.0933989	0	1	1
LMC_vs_CY	sgRNA1285	SPV_1621	318.843	-0.16623	0.0809987	0	1	1
LMC_vs_CY	sgRNA1286	SPV_1622	368.659	-0.195358	0.0704912	0	1	1
LMC_vs_CY	sgRNA1287	SPV_1627	301.205	0.0316378	0.0801167	0	1	1
LMC_vs_CY	sgRNA1288	galT-2	270.427	0.0523323	0.0911856	0	1	1
LMC_vs_CY	sgRNA1289	galK	199.642	-0.291744	0.164118	0	1	1
LMC_vs_CY	sgRNA1290	sczA	103.481	1.65238	0.245014	2.66262	0.00775354	0.150842
LMC_vs_CY	sgRNA1291	pnuC	237.454	1.5225e-05	0.152431	0	1	1
LMC_vs_CY	sgRNA1292	SPV_1648	571.132	-0.034166	0.144348	0	1	1
LMC_vs_CY	sgRNA1293	yidD	372.935	-0.0789689	0.0916245	0	1	1
LMC_vs_CY	sgRNA1294	rluB	352.936	0.127381	0.0832917	0	1	1
LMC_vs_CY	sgRNA1295	xerD	296.061	0.314079	0.0847782	0	1	1
LMC_vs_CY	sgRNA1296	treP	409.754	-0.0323267	0.0701838	0	1	1
LMC_vs_CY	sgRNA1297	amiF	214.406	1.52051	0.0941394	5.52916	3.21763e-08	1.66207e-06
LMC_vs_CY	sgRNA1298	amiE	306.661	1.6321	0.0902801	7.00154	2.53169e-12	2.23086e-10
LMC_vs_CY	sgRNA1299	amiD	126.181	1.47417	0.128321	3.69519	0.000219724	0.00567493
LMC_vs_CY	sgRNA1300	amiC	234.324	1.73706	0.0976587	7.54731	4.44352e-14	4.68502e-12
LMC_vs_CY	sgRNA1301	gtfA	199.191	0.0294786	0.0899631	0	1	1
LMC_vs_CY	sgRNA1302	SPV_0552,SPV_2196,SPV_1674,SPV_1942,SPV_1949,SPV_1939,SPV_0690	231.23	1.13255	0.102021	1.29921	0.193872	1
LMC_vs_CY	sgRNA1303	msmG	358.91	0.0402627	0.0806921	0	1	1
LMC_vs_CY	sgRNA1304	msmF	329.714	-0.124964	0.0672327	0	1	1
LMC_vs_CY	sgRNA1305	msmE	290.774	-0.0900179	0.0965901	0	1	1
LMC_vs_CY	sgRNA1306	agaN	184.264	-0.0636117	0.0969276	0	1	1
LMC_vs_CY	sgRNA1307	tRNA-Asp-1,tRNA-Asp-2	144.316	0.441603	0.482405	0	1	1
LMC_vs_CY	sgRNA1308	tRNA-Val-1,tRNA-Val-2,tRNA-Val-3	129.563	-0.0506682	0.141297	0	1	1
LMC_vs_CY	sgRNA1309	SPV_1707	127.765	0.189246	0.111124	0	1	1
LMC_vs_CY	sgRNA1310	SPV_0048,SPV_1708,SPV_2403,SPV_1666,SPV_2400,SPV_2271	299.889	0.104903	0.0855439	0	1	1
LMC_vs_CY	sgRNA1311	ydfG	424.367	-0.0474318	0.0746621	0	1	1
LMC_vs_CY	sgRNA1312	SPV_1713	185.56	0.0458719	0.105952	0	1	1
LMC_vs_CY	sgRNA1313	SPV_1714	261.408	0.0599241	0.0823644	0	1	1
LMC_vs_CY	sgRNA1314	SPV_1731	339.733	-0.0640195	0.0800554	0	1	1
LMC_vs_CY	sgRNA1315	SPV_1732,SPV_2416,SPV_1733	434.419	-0.0660803	0.0826217	0	1	1
LMC_vs_CY	sgRNA1316	SPV_1736	238.353	-0.0932868	0.0980447	0	1	1
LMC_vs_CY	sgRNA1317	endA	223.224	0.0491482	0.0882749	0	1	1
LMC_vs_CY	sgRNA1318	epuA	200.816	0.199355	0.0902791	0	1	1
LMC_vs_CY	sgRNA1319	lysA	140.11	0.0213926	0.118589	0	1	1
LMC_vs_CY	sgRNA1320	SPV_1786	423.54	0.0589105	0.0656547	0	1	1
LMC_vs_CY	sgRNA1321	diiA	330.878	0.0665015	0.0735378	0	1	1
LMC_vs_CY	sgRNA1322	SPV_1795	254.967	-0.00588819	0.0836984	0	1	1
LMC_vs_CY	sgRNA1323	nadC	357.721	0.0889628	0.0760191	0	1	1
LMC_vs_CY	sgRNA1324	SPV_1836	304.239	-0.280569	0.0998842	0	1	1
LMC_vs_CY	sgRNA1325	SPV_1837	334.474	-0.162562	0.0853509	0	1	1
LMC_vs_CY	sgRNA1326	ulaF	209.446	0.0410447	0.0998929	0	1	1
LMC_vs_CY	sgRNA1327	ulaE	305.016	-0.0289361	0.0746847	0	1	1
LMC_vs_CY	sgRNA1328	ulaD	426.682	0.0143025	0.0673884	0	1	1
LMC_vs_CY	sgRNA1329	ulaC	308.38	0.0749378	0.0746994	0	1	1
LMC_vs_CY	sgRNA1330	ulaB	204.113	-0.0483819	0.0886148	0	1	1
LMC_vs_CY	sgRNA1331	ulaA	424.043	0.0371097	0.0701458	0	1	1
LMC_vs_CY	sgRNA1332	SPV_1848	314.88	-0.0340597	0.0784097	0	1	1
LMC_vs_CY	sgRNA1333	yidC2	248.483	1.28077	0.0892642	3.1454	0.00165859	0.0376859
LMC_vs_CY	sgRNA1334	SPV_1852	239.439	0.132437	0.0822857	0	1	1
LMC_vs_CY	sgRNA1335	tgt	134.083	0.0986373	0.108458	0	1	1
LMC_vs_CY	sgRNA1336	SPV_1873	272.31	0.0677851	0.0779197	0	1	1
LMC_vs_CY	sgRNA1337	SPV_1875	141.153	-0.16207	0.120888	0	1	1
LMC_vs_CY	sgRNA1338	SPV_1876	177.318	-0.241554	0.0903899	0	1	1
LMC_vs_CY	sgRNA1339	tRNA-Trp-1	91.4312	0.181803	0.191417	0	1	1
LMC_vs_CY	sgRNA1340	tRNA-Tyr-2,tRNA-Tyr-1	168.547	0.227736	0.223641	0	1	1
LMC_vs_CY	sgRNA1341	tRNA-Ser-2,tRNA-Ile-1,tRNA-Gly-1,tRNA-Phe-1,tRNA-Phe-2	181.748	-0.733969	0.123862	0	1	1
LMC_vs_CY	sgRNA1342	tRNA-Ser-2,tRNA-Ile-1,tRNA-Gly-1,tRNA-Phe-1,tRNA-fMet-1,tRNA-fMet-2	144.713	-0.214151	0.252973	0	1	1
LMC_vs_CY	sgRNA1343	tRNA-Ser-2,tRNA-Ile-1,tRNA-Gly-1,tRNA-Phe-1,tRNA-fMet-1,tRNA-Ser-3,tRNA-Ser-4	191.902	0.850498	0.329307	0	1	1
LMC_vs_CY	sgRNA1344	tRNA-Ser-2,tRNA-Ile-1,tRNA-Gly-1,tRNA-Gly-4	137.099	-0.615428	0.441144	0	1	1
LMC_vs_CY	sgRNA1345	SPV_1895	213.16	1.46415	0.110432	4.20306	2.63326e-05	0.000846931
LMC_vs_CY	sgRNA1346	patB	450.891	-0.0907238	0.0814096	0	1	1
LMC_vs_CY	sgRNA1347	hexA	309.252	0.078106	0.0816745	0	1	1
LMC_vs_CY	sgRNA1348	SPV_1906,SPV_1967	425.464	-0.0042722	0.0699618	0	1	1
LMC_vs_CY	sgRNA1349	SPV_1907	310.659	0.0446744	0.0703632	0	1	1
LMC_vs_CY	sgRNA1350	pstS1	323.218	-0.0117577	0.0712454	0	1	1
LMC_vs_CY	sgRNA1351	pstC1	366.071	-0.0245574	0.0736379	0	1	1
LMC_vs_CY	sgRNA1352	pstA1	334.757	0.126719	0.0701004	0	1	1
LMC_vs_CY	sgRNA1353	pstB1	231.445	0.107713	0.0856502	0	1	1
LMC_vs_CY	sgRNA1354	phoU1	292.806	-0.0230869	0.0997925	0	1	1
LMC_vs_CY	sgRNA1355	SPV_1915,SPV_2435	238.206	0.00793769	0.0975334	0	1	1
LMC_vs_CY	sgRNA1356	SPV_1916	155.212	0.0330951	0.109209	0	1	1
LMC_vs_CY	sgRNA1357	SPV_1917	232.725	1.64558	0.103599	6.23155	4.61833e-10	2.7673e-08
LMC_vs_CY	sgRNA1358	SPV_1920	288.631	-0.108085	0.0774723	0	1	1
LMC_vs_CY	sgRNA1359	SPV_1921	396.511	-0.0737473	0.0670788	0	1	1
LMC_vs_CY	sgRNA1360	hipO	209.578	1.45872	0.0964463	4.7562	1.97275e-06	7.5774e-05
LMC_vs_CY	sgRNA1361	SPV_1930	276.925	-0.052659	0.0803056	0	1	1
LMC_vs_CY	sgRNA1362	SPV_1931	137.912	-0.124385	0.120038	0	1	1
LMC_vs_CY	sgRNA1363	malC	248.142	-0.0196672	0.0885815	0	1	1
LMC_vs_CY	sgRNA1364	malD	203.266	0.0108215	0.0943924	0	1	1
LMC_vs_CY	sgRNA1365	SPV_1944	224.609	0.0160639	0.0938223	0	1	1
LMC_vs_CY	sgRNA1366	SPV_1945	92.49	0.0805905	0.126542	0	1	1
LMC_vs_CY	sgRNA1367	SPV_1946	255.504	0.150116	0.0799469	0	1	1
LMC_vs_CY	sgRNA1368	SPV_1947	280.547	0.17331	0.0884483	0	1	1
LMC_vs_CY	sgRNA1369	SPV_1953	300.803	0.12391	0.0908545	0	1	1
LMC_vs_CY	sgRNA1370	SPV_2177,SPV_1955,SPV_0433	325.207	0.0694042	0.0936799	0	1	1
LMC_vs_CY	sgRNA1371	tktC	236.057	-0.0540982	0.0982596	0	1	1
LMC_vs_CY	sgRNA1372	tktN	375.596	-0.0281239	0.0697898	0	1	1
LMC_vs_CY	sgRNA1373	ulaA2	333.234	-0.00131561	0.0775688	0	1	1
LMC_vs_CY	sgRNA1374	ulaB2	429.146	-0.0931671	0.0914764	0	1	1
LMC_vs_CY	sgRNA1375	ulaR2	284.748	-0.023254	0.0774628	0	1	1
LMC_vs_CY	sgRNA1376	SPV_1973	285.731	0.0608684	0.0813318	0	1	1
LMC_vs_CY	sgRNA1377	arcB	392.818	-0.0479702	0.0741909	0	1	1
LMC_vs_CY	sgRNA1378	arcC	231.599	-0.111559	0.0912576	0	1	1
LMC_vs_CY	sgRNA1379	arcD	146.145	-0.142245	0.109581	0	1	1
LMC_vs_CY	sgRNA1380	SPV_1979	215.471	0.0884557	0.0950012	0	1	1
LMC_vs_CY	sgRNA1381	SPV_1981	189.842	0.101939	0.109084	0	1	1
LMC_vs_CY	sgRNA1382	SPV_1983	277.618	-0.0811352	0.0824087	0	1	1
LMC_vs_CY	sgRNA1383	dltD	201.567	-0.120756	0.0995932	0	1	1
LMC_vs_CY	sgRNA1384	dltC	306.592	-0.0561947	0.079164	0	1	1
LMC_vs_CY	sgRNA1385	dltB	530.911	0.108736	0.0892619	0	1	1
LMC_vs_CY	sgRNA1386	dltA	204.347	0.132656	0.0918976	0	1	1
LMC_vs_CY	sgRNA1387	SPV_2008,SPV_2452	344.133	0.00513254	0.0784006	0	1	1
LMC_vs_CY	sgRNA1388	SPV_2009	150.726	-0.0718449	0.102985	0	1	1
LMC_vs_CY	sgRNA1389	SPV_2019	282.064	-0.0435179	0.0805422	0	1	1
LMC_vs_CY	sgRNA1390	SPV_2020	298.171	0.0770218	0.0784933	0	1	1
LMC_vs_CY	sgRNA1391	SPV_2021	226.487	0.181531	0.127634	0	1	1
LMC_vs_CY	sgRNA1392	SPV_2214,SPV_2341,SPV_2342,SPV_2039,SPV_2323	298.341	0.0344343	0.0842357	0	1	1
LMC_vs_CY	sgRNA1393	SPV_0713,SPV_2040,SPV_2457	326.657	-0.0254869	0.0741703	0	1	1
LMC_vs_CY	sgRNA1394	cbiQ	159.527	0.19519	0.0948452	0	1	1
LMC_vs_CY	sgRNA1395	cbiO2	283.611	0.0912634	0.114554	0	1	1
LMC_vs_CY	sgRNA1396	cbiO1	143.087	-0.123628	0.106403	0	1	1
LMC_vs_CY	sgRNA1397	SPV_2058	199.308	-0.117331	0.109102	0	1	1
LMC_vs_CY	sgRNA1398	SPV_2059,SPV_2460	234.455	0.01717	0.0823094	0	1	1
LMC_vs_CY	sgRNA1399	tRNA-Asn-2,tRNA-Asn-1	239.396	0.0190729	0.106796	0	1	1
LMC_vs_CY	sgRNA1400	SPV_2073,SPV_2075	289.052	0.035109	0.0956491	0	1	1
LMC_vs_CY	sgRNA1401	SPV_2076	213.656	-0.0539829	0.105974	0	1	1
LMC_vs_CY	sgRNA1402	srf-02	531.895	-0.00408736	0.0689589	0	1	1
LMC_vs_CY	sgRNA1403	SPV_2085,SPV_0758,SPV_2236,SPV_1708,SPV_2403,SPV_2404	171.707	0.0653701	0.101148	0	1	1
LMC_vs_CY	sgRNA1404	SPV_2087	363.014	0.0611627	0.0816424	0	1	1
LMC_vs_CY	sgRNA1405	SPV_2088	251.237	-0.0729447	0.0902436	0	1	1
LMC_vs_CY	sgRNA1406	SPV_2089	317.123	-0.023732	0.0901323	0	1	1
LMC_vs_CY	sgRNA1407	SPV_2090	152.769	0.0925512	0.108854	0	1	1
LMC_vs_CY	sgRNA1408	SPV_2091	378.149	0.0485995	0.0737772	0	1	1
LMC_vs_CY	sgRNA1409	SPV_2096,SPV_0105	376.579	0.0498776	0.0750362	0	1	1
LMC_vs_CY	sgRNA1410	SPV_2100	225.922	0.0238279	0.0939508	0	1	1
LMC_vs_CY	sgRNA1411	SPV_2104,SPV_0125	476.425	0.0215147	0.0639928	0	1	1
LMC_vs_CY	sgRNA1412	SPV_2110,SPV_2112	238.749	-0.0314336	0.0887122	0	1	1
LMC_vs_CY	sgRNA1413	SPV_2113,SPV_2114	376.235	0.0327273	0.078716	0	1	1
LMC_vs_CY	sgRNA1414	SPV_2115,SPV_2116	264.584	0.00268424	0.103346	0	1	1
LMC_vs_CY	sgRNA1415	SPV_2116,SPV_2223,SPV_0716	268.669	0.0827835	0.0830471	0	1	1
LMC_vs_CY	sgRNA1416	SPV_2117,SPV_2118	203.625	-0.118885	0.109489	0	1	1
LMC_vs_CY	sgRNA1417	SPV_2126,SPV_0224	221.111	0.17074	0.0949596	0	1	1
LMC_vs_CY	sgRNA1418	SPV_2127,SPV_2128	189.084	0.0849515	0.112016	0	1	1
LMC_vs_CY	sgRNA1419	ccnB,ccnA	338.152	0.169043	0.100152	0	1	1
LMC_vs_CY	sgRNA1420	ccnD	309.48	-0.059163	0.0897281	0	1	1
LMC_vs_CY	sgRNA1421	SPV_2143,SPV_2223,SPV_2224,SPV_2135,SPV_2136	401.625	0.0746268	0.0702153	0	1	1
LMC_vs_CY	sgRNA1422	SPV_2137,SPV_2138	357.458	-0.0701853	0.0939353	0	1	1
LMC_vs_CY	sgRNA1423	SPV_2137,srf-08	279.716	0.0705119	0.0821231	0	1	1
LMC_vs_CY	sgRNA1424	SPV_2141	175.655	-0.13557	0.0960967	0	1	1
LMC_vs_CY	sgRNA1425	SPV_2142	322.862	-0.066603	0.0763811	0	1	1
LMC_vs_CY	sgRNA1426	SPV_2144	257.827	0.106212	0.0815688	0	1	1
LMC_vs_CY	sgRNA1427	SPV_2146,SPV_2147	247.611	0.12547	0.0793067	0	1	1
LMC_vs_CY	sgRNA1428	SPV_2158	306.467	-0.00288911	0.0774521	0	1	1
LMC_vs_CY	sgRNA1429	SPV_2160,SPV_2162	304.709	0.0609814	0.0783069	0	1	1
LMC_vs_CY	sgRNA1430	SPV_2164	206.977	-0.0905362	0.0970278	0	1	1
LMC_vs_CY	sgRNA1431	SPV_2165	345.113	-0.032005	0.0724003	0	1	1
LMC_vs_CY	sgRNA1432	SPV_2166	27.0357	0.0222865	0.240043	0	1	1
LMC_vs_CY	sgRNA1433	SPV_2168	457.264	0.113251	0.0903859	0	1	1
LMC_vs_CY	sgRNA1434	SPV_2169	247.157	0.0413915	0.0812686	0	1	1
LMC_vs_CY	sgRNA1435	SPV_2188,SPV_0518	171.016	-0.0180305	0.0941552	0	1	1
LMC_vs_CY	sgRNA1436	SPV_2008,SPV_2451,SPV_2189,SPV_0520	304.141	0.0227685	0.0850466	0	1	1
LMC_vs_CY	sgRNA1437	SPV_2192,SPV_0544	418.11	-0.0517328	0.0711134	0	1	1
LMC_vs_CY	sgRNA1438	srf-11	195.078	-0.0834694	0.0886814	0	1	1
LMC_vs_CY	sgRNA1439	SPV_2201,SPV_0565	145.457	-0.213525	0.0981314	0	1	1
LMC_vs_CY	sgRNA1440	SPV_2202	329.904	-0.05491	0.102581	0	1	1
LMC_vs_CY	sgRNA1441	SPV_2203,SPV_2204	220.796	0.0342078	0.0819646	0	1	1
LMC_vs_CY	sgRNA1442	SPV_2205,SPV_2206	275.153	-0.00134364	0.0893288	0	1	1
LMC_vs_CY	sgRNA1443	SPV_2213	296.533	0.987588	0.0726386	0	1	1
LMC_vs_CY	sgRNA1444	SPV_2219	319.432	0.0184838	0.0860202	0	1	1
LMC_vs_CY	sgRNA1445	srf-12	392.525	-0.0782702	0.0651424	0	1	1
LMC_vs_CY	sgRNA1446	SPV_2227,SPV_0727	259.456	0.0899165	0.0848306	0	1	1
LMC_vs_CY	sgRNA1447	SPV_2239	292.214	0.364663	0.0741458	0	1	1
LMC_vs_CY	sgRNA1448	SPV_2240,SPV_0791	398.384	-0.0819375	0.073469	0	1	1
LMC_vs_CY	sgRNA1449	SPV_2242,SPV_0800	368.287	-0.0234089	0.0691095	0	1	1
LMC_vs_CY	sgRNA1450	SPV_2244	383.716	0.0424657	0.0664724	0	1	1
LMC_vs_CY	sgRNA1451	SPV_2250	238.213	0.180316	0.1057	0	1	1
LMC_vs_CY	sgRNA1452	rpmG1	274.85	0.0735607	0.0864624	0	1	1
LMC_vs_CY	sgRNA1453	SPV_2178,SPV_0497,SPV_2260,SPV_0869,SPV_2341,SPV_2343,SPV_2344,SPV_1420,SPV_2358,SPV_0744,SPV_2232	224.377	-0.0109708	0.107439	0	1	1
LMC_vs_CY	sgRNA1454	dhaM,SPV_1036	381.105	0.0921208	0.0893085	0	1	1
LMC_vs_CY	sgRNA1455	SPV_2267	279.851	0.111894	0.0778643	0	1	1
LMC_vs_CY	sgRNA1456	SPV_2278	293.625	0.0072007	0.0734362	0	1	1
LMC_vs_CY	sgRNA1457	SPV_2279,SPV_2281	262.69	0.0949823	0.0848206	0	1	1
LMC_vs_CY	sgRNA1458	shp	340.349	-0.0165574	0.096492	0	1	1
LMC_vs_CY	sgRNA1459	SPV_2283,SPV_0936	388.895	0.136536	0.0817074	0	1	1
LMC_vs_CY	sgRNA1460	SPV_2289	226.015	0.166058	0.112236	0	1	1
LMC_vs_CY	sgRNA1461	SPV_2290	190.22	0.0160336	0.100283	0	1	1
LMC_vs_CY	sgRNA1462	srf-16	213.567	-0.0433556	0.0925216	0	1	1
LMC_vs_CY	sgRNA1463	phtF,SPV_2296	265.863	-0.140246	0.0869402	0	1	1
LMC_vs_CY	sgRNA1464	SPV_2298	433.03	0.0355574	0.0683703	0	1	1
LMC_vs_CY	sgRNA1465	SPV_2299,SPV_1045	368.182	-0.0774781	0.0641267	0	1	1
LMC_vs_CY	sgRNA1466	SPV_2311	262.771	0.0582726	0.0822548	0	1	1
LMC_vs_CY	sgRNA1467	SPV_2314	396.503	0.42571	0.197116	0	1	1
LMC_vs_CY	sgRNA1468	SPV_2319,SPV_1161	245.593	-0.0759739	0.0871318	0	1	1
LMC_vs_CY	sgRNA1469	SPV_2320,SPV_2321,SPV_2375,SPV_2376	322.117	0.00655936	0.0767495	0	1	1
LMC_vs_CY	sgRNA1470	SPV_2325	200.68	0.0511814	0.0965126	0	1	1
LMC_vs_CY	sgRNA1471	SPV_2332	265.476	-0.180686	0.0935319	0	1	1
LMC_vs_CY	sgRNA1472	SPV_2333	437.325	-0.0900837	0.0702012	0	1	1
LMC_vs_CY	sgRNA1473	SPV_2337,SPV_1271	348.213	-0.0444404	0.111591	0	1	1
LMC_vs_CY	sgRNA1474	SPV_2349	430.507	-0.0220454	0.072665	0	1	1
LMC_vs_CY	sgRNA1475	msbA,SPV_2353	239.886	0.010685	0.0869825	0	1	1
LMC_vs_CY	sgRNA1476	SPV_2362	333.693	-0.0872539	0.0814055	0	1	1
LMC_vs_CY	sgRNA1477	SPV_2363	318.555	0.0868125	0.145495	0	1	1
LMC_vs_CY	sgRNA1478	SPV_2367	347.933	0.0156311	0.0770097	0	1	1
LMC_vs_CY	sgRNA1479	SPV_2371,SPV_1455	456.363	-0.0477274	0.0855337	0	1	1
LMC_vs_CY	sgRNA1480	SPV_2372	343.217	0.0116541	0.0728131	0	1	1
LMC_vs_CY	sgRNA1481	SPV_2373,SPV_1471	357.774	0.0070431	0.0720337	0	1	1
LMC_vs_CY	sgRNA1482	SPV_2377	310.417	-0.00386173	0.077548	0	1	1
LMC_vs_CY	sgRNA1483	SPV_2381	219.168	0.1236	0.0864686	0	1	1
LMC_vs_CY	sgRNA1484	SPV_2384	379.817	-0.153258	0.0773938	0	1	1
LMC_vs_CY	sgRNA1485	SPV_2389	272.079	-0.112017	0.116786	0	1	1
LMC_vs_CY	sgRNA1486	SPV_2395	255.223	-0.00708042	0.0928194	0	1	1
LMC_vs_CY	sgRNA1487	SPV_2407	405.696	-0.0710908	0.0677612	0	1	1
LMC_vs_CY	sgRNA1488	SPV_2408,SPV_2410	468.455	-0.00220429	0.0638868	0	1	1
LMC_vs_CY	sgRNA1489	SPV_2411,SPV_2412	219.51	0.0568328	0.0896999	0	1	1
LMC_vs_CY	sgRNA1490	SPV_2274,SPV_0972,SPV_2304,SPV_2305,SPV_1539,SPV_2386,SPV_2414,SPV_2415,SPV_2083,SPV_0045	512.16	0.0417693	0.0790935	0	1	1
LMC_vs_CY	sgRNA1491	SPV_2416,SPV_1734	359.501	0.0382861	0.064622	0	1	1
LMC_vs_CY	sgRNA1492	SPV_2417	148.563	-0.12734	0.112314	0	1	1
LMC_vs_CY	sgRNA1493	SPV_2418	221.074	0.0645204	0.127835	0	1	1
LMC_vs_CY	sgRNA1494	SPV_2419	101.438	-0.166309	0.121531	0	1	1
LMC_vs_CY	sgRNA1495	SPV_2434	228.697	-0.128895	0.0974319	0	1	1
LMC_vs_CY	sgRNA1496	SPV_2437	183.619	0.0446015	0.114959	0	1	1
LMC_vs_CY	sgRNA1497	SPV_2446,SPV_1982	207.162	0.0925476	0.0922665	0	1	1
LMC_vs_CY	sgRNA1498	SPV_2453	211.26	0.0807707	0.0867698	0	1	1
LMC_vs_CY	sgRNA1499	SPV_2455	121.309	-0.0924969	0.111293	0	1	1
CSFMC_vs_CY	sgRNA0001	dnaA,dnaN	129.004	-2.34432	0.383807	-3.50261	0.000460732	0.00920235
CSFMC_vs_CY	sgRNA0002	ychF	131.83	-0.260421	0.115434	0	1	1
CSFMC_vs_CY	sgRNA0003	SPV_0007,divIC	136.621	-2.43552	0.145455	-9.86918	5.66228e-23	4.98947e-21
CSFMC_vs_CY	sgRNA0004	hpt	150.971	-0.0673168	0.140327	0	1	1
CSFMC_vs_CY	sgRNA0005	purA,ccnC	194.48	-0.770919	0.101952	0	1	1
CSFMC_vs_CY	sgRNA0006	comW,purA,ccnC	246.323	-0.16706	0.0855121	0	1	1
CSFMC_vs_CY	sgRNA0007	ccnC	237.679	-0.492888	0.0901681	0	1	1
CSFMC_vs_CY	sgRNA0008	SPV_0025,scRNA	201.252	0.119896	0.112602	0	1	1
CSFMC_vs_CY	sgRNA0009	scRNA	270.625	0.381947	0.0857459	0	1	1
CSFMC_vs_CY	sgRNA0010	dut,SPV_0028,radA	304.231	0.0736436	0.0920247	0	1	1
CSFMC_vs_CY	sgRNA0011	SPV_0030,prsW	220.771	-4.98756	0.358277	-11.1298	8.98072e-29	1.12109e-26
CSFMC_vs_CY	sgRNA0012	prs1	115.691	-0.520815	0.322874	0	1	1
CSFMC_vs_CY	sgRNA0013	srf-01	308.243	0.0975578	0.083803	0	1	1
CSFMC_vs_CY	sgRNA0014	SPV_2082,SPV_0037	239.938	0.1702	0.0887447	0	1	1
CSFMC_vs_CY	sgRNA0015	SPV_0039	241.462	0.00224114	0.0822969	0	1	1
CSFMC_vs_CY	sgRNA0016	yeiH	322.285	0.0854512	0.0912118	0	1	1
CSFMC_vs_CY	sgRNA0017	blpU	245.488	0.0691342	0.0877315	0	1	1
CSFMC_vs_CY	sgRNA0018	purC,purL,purF,purM,purN,vanZ,purH,purD,purE,purK,SPV_0061,purB	221.175	0.0601829	0.0951501	0	1	1
CSFMC_vs_CY	sgRNA0019	purD,purE,purK,SPV_0061,purB	253.002	0.0174124	0.0845067	0	1	1
CSFMC_vs_CY	sgRNA0020	SPV_0061,purB	187.264	0.308431	0.0968271	0	1	1
CSFMC_vs_CY	sgRNA0021	cpsR	190.209	-0.546416	0.098973	0	1	1
CSFMC_vs_CY	sgRNA0022	bgaC,gadV,gadW,gadE,gadF,agaS,galM	255.311	-0.0563383	0.10893	0	1	1
CSFMC_vs_CY	sgRNA0023	SPV_0072,SPV_0073	292.363	-0.0547845	0.0723515	0	1	1
CSFMC_vs_CY	sgRNA0024	SPV_0073	266.206	0.0205917	0.0919024	0	1	1
CSFMC_vs_CY	sgRNA0025	SPV_0074	335.071	-0.0230667	0.0859217	0	1	1
CSFMC_vs_CY	sgRNA0026	SPV_0076	157.819	0.181704	0.109611	0	1	1
CSFMC_vs_CY	sgRNA0027	SPV_2092,SPV_0078	252.546	-0.0424485	0.0869129	0	1	1
CSFMC_vs_CY	sgRNA0028	pavB	224.583	-0.0124163	0.0941202	0	1	1
CSFMC_vs_CY	sgRNA0029	SPV_0081,SPV_0082	285.013	0.00713363	0.0748476	0	1	1
CSFMC_vs_CY	sgRNA0030	rpsD	136.17	-1.75417	0.422754	-1.78394	0.0744339	0.877968
CSFMC_vs_CY	sgRNA0031	SPV_0091	336.556	-0.0388698	0.0741474	0	1	1
CSFMC_vs_CY	sgRNA0032	SPV_0092	256.536	-0.00469832	0.0858716	0	1	1
CSFMC_vs_CY	sgRNA0033	ptvC,ptvB,ptvA,ptvR	340.486	0.0746686	0.0754138	0	1	1
CSFMC_vs_CY	sgRNA0034	SPV_0097	166.513	-0.0202454	0.125703	0	1	1
CSFMC_vs_CY	sgRNA0035	SPV_0098	119.16	-0.880813	0.517095	0	1	1
CSFMC_vs_CY	sgRNA0036	aatA	103.935	-0.961592	0.418139	0	1	1
CSFMC_vs_CY	sgRNA0037	SPV_2095,gph,sdhA,sdhB	221.934	-0.102087	0.0882842	0	1	1
CSFMC_vs_CY	sgRNA0038	SPV_0104	246.954	0.109874	0.0939625	0	1	1
CSFMC_vs_CY	sgRNA0039	SPV_0107,SPV_0108	365.224	-0.0241011	0.0708109	0	1	1
CSFMC_vs_CY	sgRNA0040	SPV_0112	183.43	-0.0326428	0.289994	0	1	1
CSFMC_vs_CY	sgRNA0041	SPV_0123,SPV_0124,SPV_2103	324.48	0.0693343	0.0743075	0	1	1
CSFMC_vs_CY	sgRNA0042	SPV_0119,SPV_0120,SPV_0121,SPV_2102,SPV_0122,SPV_0123,SPV_0124,SPV_2103	362.263	-0.128491	0.0820676	0	1	1
CSFMC_vs_CY	sgRNA0043	pspA	256.148	-0.115216	0.125344	0	1	1
CSFMC_vs_CY	sgRNA0044	mnmA,srf-04,SPV_0128,mnmG	163.983	-0.247765	0.221351	0	1	1
CSFMC_vs_CY	sgRNA0045	SPV_0128,mnmG	151.986	-0.0549094	0.112885	0	1	1
CSFMC_vs_CY	sgRNA0046	SPV_0131	269.019	-0.604947	0.099781	0	1	1
CSFMC_vs_CY	sgRNA0047	cibC,cibB	388.475	-0.060789	0.075798	0	1	1
CSFMC_vs_CY	sgRNA0048	cibC,cibB,cibA	254.483	0.0638455	0.0840642	0	1	1
CSFMC_vs_CY	sgRNA0049	SPV_0134	196.18	1.06744	0.125595	0.536927	0.591318	1
CSFMC_vs_CY	sgRNA0050	srf-05	253.593	-0.00712197	0.0875817	0	1	1
CSFMC_vs_CY	sgRNA0051	mutR1	193.95	0.34947	0.0994832	0	1	1
CSFMC_vs_CY	sgRNA0052	srf-06	275.231	0.0350303	0.0878068	0	1	1
CSFMC_vs_CY	sgRNA0053	SPV_0145,SPV_0146,SPV_0147,SPV_0148	190.432	0.241589	0.0890721	0	1	1
CSFMC_vs_CY	sgRNA0054	SPV_0146,SPV_0147,SPV_0148	270.242	0.1923	0.0838674	0	1	1
CSFMC_vs_CY	sgRNA0055	SPV_0147,SPV_0148	154.694	0.00682015	0.115062	0	1	1
CSFMC_vs_CY	sgRNA0056	gshT	289.489	-0.164574	0.176365	0	1	1
CSFMC_vs_CY	sgRNA0057	metQ	237.894	0.18401	0.0843054	0	1	1
CSFMC_vs_CY	sgRNA0058	metN,metP	305.156	0.306379	0.0888337	0	1	1
CSFMC_vs_CY	sgRNA0059	SPV_0155	281.522	0.0808678	0.214924	0	1	1
CSFMC_vs_CY	sgRNA0060	SPV_0156,SPV_0157,SPV_0158	367.392	0.0180614	0.084295	0	1	1
CSFMC_vs_CY	sgRNA0061	SPV_0159	211.935	0.0282656	0.0919495	0	1	1
CSFMC_vs_CY	sgRNA0062	nrdI	189.381	-0.60155	0.110866	0	1	1
CSFMC_vs_CY	sgRNA0063	SPV_0161	232.17	-0.0302129	0.0921508	0	1	1
CSFMC_vs_CY	sgRNA0064	SPV_0162,SPV_0163	453.735	0.145083	0.0643553	0	1	1
CSFMC_vs_CY	sgRNA0065	hexB	362.355	-0.0207001	0.0791664	0	1	1
CSFMC_vs_CY	sgRNA0066	ribH,ribB,ribE,ribD	244.317	-0.308408	0.11776	0	1	1
CSFMC_vs_CY	sgRNA0067	ruvA,tag	204.099	0.1214	0.0887291	0	1	1
CSFMC_vs_CY	sgRNA0068	SPV_0173	215.483	-0.020025	0.0953587	0	1	1
CSFMC_vs_CY	sgRNA0069	SPV_0174,corA1	85.8155	-0.685255	0.230758	0	1	1
CSFMC_vs_CY	sgRNA0070	uvrA,ypdF	160.528	-0.099016	0.102931	0	1	1
CSFMC_vs_CY	sgRNA0071	spxA2	212.089	-1.11159	0.100653	-1.10864	0.267587	1
CSFMC_vs_CY	sgRNA0072	SPV_0180,yqgF,SPV_0182	154.196	-1.5034	0.133543	-3.76957	0.000163528	0.0036562
CSFMC_vs_CY	sgRNA0073	SPV_0184	236.757	-0.185239	0.0812955	0	1	1
CSFMC_vs_CY	sgRNA0074	cls	223.092	-0.357959	0.0942094	0	1	1
CSFMC_vs_CY	sgRNA0075	SPV_2121,SPV_0186	261.824	-0.108826	0.0923824	0	1	1
CSFMC_vs_CY	sgRNA0076	SPV_0186	432.726	-0.0604207	0.0786662	0	1	1
CSFMC_vs_CY	sgRNA0077	nrdD,SPV_0188,SPV_0189,nrdG,SPV_0191	263.054	0.0706083	0.0893999	0	1	1
CSFMC_vs_CY	sgRNA0078	SPV_0191	276.115	0.128357	0.0796063	0	1	1
CSFMC_vs_CY	sgRNA0079	rpsJ,rplC,rplD,rplW,rplB,rpsS,rplV,rpsC,rplP,rpmC,rpsQ,rplN,rplX,rplE,rpsN,rpsH,rplF,rplR,rpsE,rpmD,rplO,secY	205.545	-2.31799	0.407261	-3.23622	0.00121125	0.0213466
CSFMC_vs_CY	sgRNA0080	rplC,rplD,rplW,rplB,rpsS,rplV,rpsC,rplP,rpmC,rpsQ,rplN,rplX,rplE,rpsN,rpsH,rplF,rplR,rpsE,rpmD,rplO,secY	190.958	-2.18588	0.145348	-8.15889	3.3812e-16	2.11043e-14
CSFMC_vs_CY	sgRNA0081	rpmC,rpsQ,rplN,rplX,rplE,rpsN,rpsH,rplF,rplR,rpsE,rpmD,rplO,secY	168.033	-2.47316	0.55009	-2.67802	0.00740578	0.113203
CSFMC_vs_CY	sgRNA0082	infA,rpmJ,rpsM,rpsK,rpoA,rplQ	137.084	-2.27842	0.305025	-4.19121	2.77473e-05	0.000692759
CSFMC_vs_CY	sgRNA0083	SPV_0220,SPV_0221	329.752	0.0305317	0.0821833	0	1	1
CSFMC_vs_CY	sgRNA0084	ccnE	362.151	0.0719933	0.0770269	0	1	1
CSFMC_vs_CY	sgRNA0085	gpmB1	215.466	0.0132341	0.090589	0	1	1
CSFMC_vs_CY	sgRNA0086	SPV_0228,SPV_0229	238.051	0.123768	0.0791877	0	1	1
CSFMC_vs_CY	sgRNA0087	leuS	58.6713	-1.12238	0.411056	-0.297728	0.76591	1
CSFMC_vs_CY	sgRNA0088	SPV_0239	150.974	0.236198	0.12363	0	1	1
CSFMC_vs_CY	sgRNA0089	ccnA	304.689	-0.0398612	0.121278	0	1	1
CSFMC_vs_CY	sgRNA0090	srf-07	397.146	0.0250074	0.0786055	0	1	1
CSFMC_vs_CY	sgRNA0091	SPV_2132	219.367	-0.01127	0.0956728	0	1	1
CSFMC_vs_CY	sgRNA0092	ruvB	202.318	-0.261458	0.0966814	0	1	1
CSFMC_vs_CY	sgRNA0093	uppS,cdsA,eep,proS	109.714	0.420659	0.35188	0	1	1
CSFMC_vs_CY	sgRNA0094	bglA	286.59	0.143829	0.119283	0	1	1
CSFMC_vs_CY	sgRNA0095	glmS	173.558	3.78934	0.437546	6.37498	1.82987e-10	7.02858e-09
CSFMC_vs_CY	sgRNA0096	SPV_0249	454.279	-0.12099	0.0685152	0	1	1
CSFMC_vs_CY	sgRNA0097	spuA	171.4	0.0104905	0.104392	0	1	1
CSFMC_vs_CY	sgRNA0098	rpsL,rpsG	107.49	-2.79938	0.798212	-2.25426	0.0241798	0.338517
CSFMC_vs_CY	sgRNA0099	fusA	91.3459	-1.69498	0.439137	-1.58261	0.113509	1
CSFMC_vs_CY	sgRNA0100	polC	111.105	-0.336697	0.288931	0	1	1
CSFMC_vs_CY	sgRNA0101	relB1	175.182	0.0740042	0.0996146	0	1	1
CSFMC_vs_CY	sgRNA0102	rsuA-1	331.565	-0.00959763	0.090136	0	1	1
CSFMC_vs_CY	sgRNA0103	pepC	285.567	0.0495895	0.0796123	0	1	1
CSFMC_vs_CY	sgRNA0104	manN,manM,manL	195.619	-3.11207	0.164347	-12.8512	8.4635e-38	2.11305e-35
CSFMC_vs_CY	sgRNA0105	adhA	214.956	-0.0621843	0.0936809	0	1	1
CSFMC_vs_CY	sgRNA0106	SPV_2134	303.23	-0.0992081	0.0984191	0	1	1
CSFMC_vs_CY	sgRNA0107	SPV_0266	202.884	-0.173506	0.110094	0	1	1
CSFMC_vs_CY	sgRNA0108	SPV_0267	228.306	0.102701	0.0897788	0	1	1
CSFMC_vs_CY	sgRNA0109	sulA	107.234	-1.06886	0.227761	-0.302317	0.762411	1
CSFMC_vs_CY	sgRNA0110	SPV_0273	187.544	-0.0540761	0.0971992	0	1	1
CSFMC_vs_CY	sgRNA0111	rplM,rpsI	172.902	-1.46931	0.296685	-1.58185	0.113683	1
CSFMC_vs_CY	sgRNA0112	celB,celR,celC,SPV_0282,celD	269.103	0.121924	0.0862994	0	1	1
CSFMC_vs_CY	sgRNA0113	celR,celC,SPV_0282,celD	125.114	-0.0564155	0.114004	0	1	1
CSFMC_vs_CY	sgRNA0114	celA,SPV_0278,celB,celR,celC,SPV_0282,celD	105.314	-0.0359366	0.144195	0	1	1
CSFMC_vs_CY	sgRNA0115	SPV_0284	160.367	0.0260795	0.102352	0	1	1
CSFMC_vs_CY	sgRNA0116	basA	355.424	-0.0449348	0.0770187	0	1	1
CSFMC_vs_CY	sgRNA0117	SPV_0288,SPV_2140	157.7	-0.127367	0.109021	0	1	1
CSFMC_vs_CY	sgRNA0118	eda,SPV_0290,SPV_0291,SPV_0292	296.622	-0.111658	0.0818665	0	1	1
CSFMC_vs_CY	sgRNA0119	regR	329.904	-0.126761	0.0856519	0	1	1
CSFMC_vs_CY	sgRNA0120	SPV_0303	429.698	0.059614	0.0903401	0	1	1
CSFMC_vs_CY	sgRNA0121	mraW	137.458	-1.3957	0.629376	-0.628714	0.529537	1
CSFMC_vs_CY	sgRNA0122	pbp2x,mraY	90.4261	-2.64852	0.947803	-1.7393	0.0819814	0.944678
CSFMC_vs_CY	sgRNA0123	clpL	312.015	0.0416197	0.091597	0	1	1
CSFMC_vs_CY	sgRNA0124	luxS	230.832	0.0445266	0.0910875	0	1	1
CSFMC_vs_CY	sgRNA0125	SPV_0310	306.263	-0.12976	0.0756964	0	1	1
CSFMC_vs_CY	sgRNA0126	dexB,SPV_0313	181.139	0.146337	0.0975991	0	1	1
CSFMC_vs_CY	sgRNA0127	cps2A,cps2B,cps2C,cps2D,cps2E,cps2T,cps2F,cps2G,cps2H,cps2I,cps2J,cps2K,cps2P,cps2L,cps2M,cps2N	215.95	-0.582988	0.0980216	0	1	1
CSFMC_vs_CY	sgRNA0128	cps2F,cps2G,cps2H,cps2I,cps2J,cps2K,cps2P,cps2L,cps2M,cps2N	450.639	-0.176875	0.10852	0	1	1
CSFMC_vs_CY	sgRNA0129	aliA	346.458	-0.0845158	0.0738289	0	1	1
CSFMC_vs_CY	sgRNA0130	pbp1a,recU	105.939	-0.125511	0.160211	0	1	1
CSFMC_vs_CY	sgRNA0131	SPV_0338	272.86	0.0138784	0.113948	0	1	1
CSFMC_vs_CY	sgRNA0132	gpsB	153.406	2.37857	0.303201	4.54671	5.44918e-06	0.000151164
CSFMC_vs_CY	sgRNA0133	rnpB	230.479	2.32689	0.228824	5.79873	6.68201e-09	2.44138e-07
CSFMC_vs_CY	sgRNA0134	gnd,ritR	101.619	-2.99226	0.586334	-3.39783	0.00067923	0.0129523
CSFMC_vs_CY	sgRNA0135	mvk,mvaD,mvaK2,fni	156.928	0.260697	0.237668	0	1	1
CSFMC_vs_CY	sgRNA0136	vraT,vraS,vraR,alkD	206.024	-0.259295	0.0907143	0	1	1
CSFMC_vs_CY	sgRNA0137	SPV_0355,cbpG,cbpK	197.252	-0.138678	0.0940785	0	1	1
CSFMC_vs_CY	sgRNA0138	tig	135.313	-0.307457	0.111069	0	1	1
CSFMC_vs_CY	sgRNA0139	lepB,rnhC	135.536	0.947828	0.255491	0	1	1
CSFMC_vs_CY	sgRNA0140	zapA,zapB	122.169	-0.104882	0.117012	0	1	1
CSFMC_vs_CY	sgRNA0141	glyP	234.318	-2.02271	0.117408	-8.71076	3.01852e-18	2.15321e-16
CSFMC_vs_CY	sgRNA0142	mip	250.754	0.0329026	0.0936847	0	1	1
CSFMC_vs_CY	sgRNA0143	shetA	204.682	0.192055	0.0887387	0	1	1
CSFMC_vs_CY	sgRNA0144	serS	140.727	0.370771	0.206779	0	1	1
CSFMC_vs_CY	sgRNA0145	serS,manO,lysC	337.993	-0.244631	0.0983912	0	1	1
CSFMC_vs_CY	sgRNA0146	fabM,fabT,fabH,acpP	242.985	-0.0029808	0.0882353	0	1	1
CSFMC_vs_CY	sgRNA0147	fabT,fabH,acpP	99.086	-2.69452	0.297492	-5.69601	1.22641e-08	4.27246e-07
CSFMC_vs_CY	sgRNA0148	fabK,fabD,fabG1,fabF,accB,fabZ,accC,accD,accA	141.105	-4.18866	0.373978	-8.52632	1.51074e-17	9.8395e-16
CSFMC_vs_CY	sgRNA0149	SPV_0391,ydiL	224.213	0.0261503	0.103463	0	1	1
CSFMC_vs_CY	sgRNA0150	nusB,SPV_0394,efp	281.555	1.37178	0.107408	3.46135	0.000537469	0.0105938
CSFMC_vs_CY	sgRNA0151	gatB,gatA,gatC	58.1728	-2.40026	0.60383	-2.31897	0.0203968	0.290994
CSFMC_vs_CY	sgRNA0152	prfC	180.639	0.131684	0.094996	0	1	1
CSFMC_vs_CY	sgRNA0153	rpmB	307.496	-0.0463724	0.0923581	0	1	1
CSFMC_vs_CY	sgRNA0154	asp23	215.593	0.591703	0.108294	0	1	1
CSFMC_vs_CY	sgRNA0155	ilvB,ilvH,ilvC,SPV_2159,SPV_0408	225.176	-0.085295	0.113564	0	1	1
CSFMC_vs_CY	sgRNA0156	ilvA	436.642	0.0186731	0.0781179	0	1	1
CSFMC_vs_CY	sgRNA0157	SPV_0410	241.223	-0.114857	0.0873351	0	1	1
CSFMC_vs_CY	sgRNA0158	glnQ1,glnHP1	200.025	0.00606078	0.107711	0	1	1
CSFMC_vs_CY	sgRNA0159	SPV_0414	302.326	-0.0142413	0.0715919	0	1	1
CSFMC_vs_CY	sgRNA0160	uppP	405.548	-0.0625214	0.0790977	0	1	1
CSFMC_vs_CY	sgRNA0161	pfl	111.155	-0.0702481	0.125721	0	1	1
CSFMC_vs_CY	sgRNA0162	xylR	176.651	-0.0655233	0.100196	0	1	1
CSFMC_vs_CY	sgRNA0163	trkH,trkA	275.8	0.130234	0.0868265	0	1	1
CSFMC_vs_CY	sgRNA0164	SPV_0431	258.757	-0.197374	0.0877295	0	1	1
CSFMC_vs_CY	sgRNA0165	mtsB	178.737	-0.111848	0.118529	0	1	1
CSFMC_vs_CY	sgRNA0166	srf-09	185.526	0.31077	0.119159	0	1	1
CSFMC_vs_CY	sgRNA0167	rpoE	218.457	0.00530727	0.139319	0	1	1
CSFMC_vs_CY	sgRNA0168	pyrG	170.019	-0.0727235	0.15623	0	1	1
CSFMC_vs_CY	sgRNA0169	nptA	436.082	0.233876	0.0625997	0	1	1
CSFMC_vs_CY	sgRNA0170	endoD	242.965	0.0587235	0.0812383	0	1	1
CSFMC_vs_CY	sgRNA0171	pgk	170.808	0.40517	0.137473	0	1	1
CSFMC_vs_CY	sgRNA0172	SPV_0446	432.451	0.483099	0.0834571	0	1	1
CSFMC_vs_CY	sgRNA0173	glnR,glnA	325.631	0.0616672	0.101219	0	1	1
CSFMC_vs_CY	sgRNA0174	creX	178.32	-0.0294123	0.0990291	0	1	1
CSFMC_vs_CY	sgRNA0175	hsdS-F,hsdM,hsdR	303.427	-0.0394226	0.0916482	0	1	1
CSFMC_vs_CY	sgRNA0176	hrcA,grpE,dnaK,SPV_2171,dnaJ	296.701	-0.249816	0.0861851	0	1	1
CSFMC_vs_CY	sgRNA0177	SPV_0462,SPV_0463	266.197	-0.0353118	0.0960523	0	1	1
CSFMC_vs_CY	sgRNA0178	ecsA,ecsB	414.332	-0.0446867	0.0688241	0	1	1
CSFMC_vs_CY	sgRNA0179	blpT	191.501	-0.0890013	0.0938686	0	1	1
CSFMC_vs_CY	sgRNA0180	blpS,blpR,blpH	234.019	0.0830123	0.0932651	0	1	1
CSFMC_vs_CY	sgRNA0181	blpC,blpB,blpA,SPV_2175	325.595	0.0113856	0.0815911	0	1	1
CSFMC_vs_CY	sgRNA0182	pncW,blpY,blpZ,pncP	247.608	-0.0246123	0.0923429	0	1	1
CSFMC_vs_CY	sgRNA0183	SPV_0476,trmB	126.009	-0.486055	0.206208	0	1	1
CSFMC_vs_CY	sgRNA0184	rimP,nusA,SPV_0480,SPV_0481,infB,rbfA	121.126	-0.00982759	0.139955	0	1	1
CSFMC_vs_CY	sgRNA0185	SPV_0487,SPV_0488	257.28	0.23893	0.0832394	0	1	1
CSFMC_vs_CY	sgRNA0186	SPV_0490	310.937	0.0675555	0.0759187	0	1	1
CSFMC_vs_CY	sgRNA0187	SPV_0495,SPV_0496	90.2922	-5.87564	0.845872	-5.76404	8.21237e-09	2.92908e-07
CSFMC_vs_CY	sgRNA0188	SPV_2178,SPV_2179	259.499	-0.0176612	0.115399	0	1	1
CSFMC_vs_CY	sgRNA0189	SPV_0500,srf-10,SPV_2180	237.615	-0.0860651	0.0852847	0	1	1
CSFMC_vs_CY	sgRNA0190	srf-10	275.141	0.0483509	0.0800492	0	1	1
CSFMC_vs_CY	sgRNA0191	pheS,paiA	130.435	-0.605137	0.193064	0	1	1
CSFMC_vs_CY	sgRNA0192	SPV_0507	182.506	0.110662	0.0939599	0	1	1
CSFMC_vs_CY	sgRNA0193	metE,metF	373.579	-0.0236903	0.0761203	0	1	1
CSFMC_vs_CY	sgRNA0194	pnp,cysE,SPV_0514,cysS,mrnC,SPV_0517	190.289	0.48697	0.167345	0	1	1
CSFMC_vs_CY	sgRNA0195	vex1,vex2,vex3	176.136	0.0238917	0.101472	0	1	1
CSFMC_vs_CY	sgRNA0196	vncR,vncS	211.523	-0.111356	0.0839542	0	1	1
CSFMC_vs_CY	sgRNA0197	fba	268.266	0.550511	0.136416	0	1	1
CSFMC_vs_CY	sgRNA0198	SPV_0527	419.131	-0.0488358	0.0769596	0	1	1
CSFMC_vs_CY	sgRNA0199	glnP2b,glnP2a,glnH2,glnQ2,SPV_2191	307.365	-0.0270565	0.0845749	0	1	1
CSFMC_vs_CY	sgRNA0200	recJ	282.221	0.0185629	0.0910302	0	1	1
CSFMC_vs_CY	sgRNA0201	rnjB	179.169	-0.600053	0.12013	0	1	1
CSFMC_vs_CY	sgRNA0202	murM,murN	256.665	-0.0824076	0.0832595	0	1	1
CSFMC_vs_CY	sgRNA0203	SPV_0537	234.983	0.00942154	0.090723	0	1	1
CSFMC_vs_CY	sgRNA0204	uvrC,SPV_0539	347.658	0.0932051	0.0703936	0	1	1
CSFMC_vs_CY	sgRNA0205	SPV_0540	435.414	0.0119648	0.078779	0	1	1
CSFMC_vs_CY	sgRNA0206	nrd,pepV	279.213	0.238969	0.108715	0	1	1
CSFMC_vs_CY	sgRNA0207	brnQ	295.688	0.100631	0.111411	0	1	1
CSFMC_vs_CY	sgRNA0208	SPV_0547,SPV_0548,ldcB	466.894	0.0254207	0.0713462	0	1	1
CSFMC_vs_CY	sgRNA0209	rplK,rplA	137.089	1.34224	0.245588	1.39355	0.163453	1
CSFMC_vs_CY	sgRNA0210	SPV_2193	428.741	-0.0684948	0.0765299	0	1	1
CSFMC_vs_CY	sgRNA0211	SPV_0554	266.826	-0.0415554	0.081436	0	1	1
CSFMC_vs_CY	sgRNA0212	prtA	268.125	0.0292642	0.168063	0	1	1
CSFMC_vs_CY	sgRNA0213	SPV_0564	261.918	-0.03524	0.102208	0	1	1
CSFMC_vs_CY	sgRNA0214	ccdA-1,SPV_0572,msrAB2	272.769	0.400523	0.0894314	0	1	1
CSFMC_vs_CY	sgRNA0215	yesN,yesM	524.057	0.0713942	0.0627615	0	1	1
CSFMC_vs_CY	sgRNA0216	ywlG	342.596	-0.0827898	0.10842	0	1	1
CSFMC_vs_CY	sgRNA0217	pabB	420.801	0.0680908	0.065636	0	1	1
CSFMC_vs_CY	sgRNA0218	cbpL	345.673	-0.0238654	0.0904534	0	1	1
CSFMC_vs_CY	sgRNA0219	gki	313.803	0.216337	0.0807471	0	1	1
CSFMC_vs_CY	sgRNA0220	thyA	108.439	-0.7298	0.211057	0	1	1
CSFMC_vs_CY	sgRNA0221	SPV_0582	273.849	-0.043178	0.0903297	0	1	1
CSFMC_vs_CY	sgRNA0222	miaA,hflX,SPV_0585,rnz,SPV_0587	255.891	-0.324559	0.11746	0	1	1
CSFMC_vs_CY	sgRNA0223	mtaR	474.437	-0.0433703	0.0664523	0	1	1
CSFMC_vs_CY	sgRNA0224	SPV_0589,SPV_0590	606.756	-0.100244	0.0610944	0	1	1
CSFMC_vs_CY	sgRNA0225	rsuA-2	477.881	-0.0204579	0.0704097	0	1	1
CSFMC_vs_CY	sgRNA0226	typA,SPV_0594	228.502	0.387581	0.0890303	0	1	1
CSFMC_vs_CY	sgRNA0227	SPV_0595,SPV_0596,SPV_0597	305.072	0.0372241	0.0862181	0	1	1
CSFMC_vs_CY	sgRNA0228	murD,murG	144.703	-1.00547	0.578579	-0.00945441	0.992457	1
CSFMC_vs_CY	sgRNA0229	SPV_0610	324.61	-0.0603586	0.0733367	0	1	1
CSFMC_vs_CY	sgRNA0230	pyrF,pyrE,SPV_0610	432.746	0.0224575	0.0707321	0	1	1
CSFMC_vs_CY	sgRNA0231	glnH3,glnQ3,glnP3b,glnP3a	331.112	0.162738	0.0881286	0	1	1
CSFMC_vs_CY	sgRNA0232	lysS	139.38	0.0797002	0.301049	0	1	1
CSFMC_vs_CY	sgRNA0233	copY,cupA,ctpA	211.256	-0.0222741	0.0893838	0	1	1
CSFMC_vs_CY	sgRNA0234	spxB	278.556	-0.118954	0.0862974	0	1	1
CSFMC_vs_CY	sgRNA0235	manA	163.799	0.0547951	0.144984	0	1	1
CSFMC_vs_CY	sgRNA0236	SPV_0644,SPV_0645	397.252	0.0905355	0.0826201	0	1	1
CSFMC_vs_CY	sgRNA0237	SPV_0646	274.139	-0.154535	0.0913695	0	1	1
CSFMC_vs_CY	sgRNA0238	SPV_0647,comEB	211.905	-0.687581	0.102545	0	1	1
CSFMC_vs_CY	sgRNA0239	upp	282.092	0.951257	0.0946303	0	1	1
CSFMC_vs_CY	sgRNA0240	clpP	266.993	0.0478538	0.085252	0	1	1
CSFMC_vs_CY	sgRNA0241	SPV_0651	160.06	-0.225227	0.113069	0	1	1
CSFMC_vs_CY	sgRNA0242	livJ	323.59	-0.345981	0.0784167	0	1	1
CSFMC_vs_CY	sgRNA0243	SPV_0657	212.281	0.0143589	0.0858511	0	1	1
CSFMC_vs_CY	sgRNA0244	SPV_2217,prfB,ftsE,ftsX	232.692	-0.369984	0.124566	0	1	1
CSFMC_vs_CY	sgRNA0245	malT	251.836	0.0949422	0.0849509	0	1	1
CSFMC_vs_CY	sgRNA0246	yqfR	121.69	1.34677	0.19319	1.79495	0.0726617	0.864158
CSFMC_vs_CY	sgRNA0247	metK	198.548	1.92613	0.246592	3.7557	0.000172857	0.00375274
CSFMC_vs_CY	sgRNA0248	pyrDa,holA	247.72	0.331634	0.0908016	0	1	1
CSFMC_vs_CY	sgRNA0249	sodA	2.43656	0.492587	0.764391	0	1	1
CSFMC_vs_CY	sgRNA0250	SPV_0668	306.906	-0.0227476	0.0970197	0	1	1
CSFMC_vs_CY	sgRNA0251	ppiA	203.683	-0.00689117	0.101194	0	1	1
CSFMC_vs_CY	sgRNA0252	SPV_0673,SPV_2218	273.044	-0.0242122	0.0901123	0	1	1
CSFMC_vs_CY	sgRNA0253	rpsP,khpA	111.526	-1.31629	0.531616	-0.594969	0.551864	1
CSFMC_vs_CY	sgRNA0254	SPV_2220,SPV_0676	160.332	1.31923	0.113046	2.82386	0.00474497	0.0764297
CSFMC_vs_CY	sgRNA0255	SPV_0681	225.631	0.0624149	0.0969817	0	1	1
CSFMC_vs_CY	sgRNA0256	bioY	375.15	0.137677	0.0755618	0	1	1
CSFMC_vs_CY	sgRNA0257	gor	312.705	0.165278	0.0885784	0	1	1
CSFMC_vs_CY	sgRNA0258	SPV_0686,SPV_0687,SPV_0688	231.009	0.130126	0.0845133	0	1	1
CSFMC_vs_CY	sgRNA0259	metG	137.734	-0.735722	0.32926	0	1	1
CSFMC_vs_CY	sgRNA0260	SPV_0691	147.895	0.216814	0.112657	0	1	1
CSFMC_vs_CY	sgRNA0261	SPV_0693	335.459	0.0438802	0.0773034	0	1	1
CSFMC_vs_CY	sgRNA0262	SPV_0694,fabG2	197.369	0.0192551	0.107918	0	1	1
CSFMC_vs_CY	sgRNA0263	SPV_0698	374.458	0.06153	0.0835766	0	1	1
CSFMC_vs_CY	sgRNA0264	pepN	329.338	0.148385	0.0829622	0	1	1
CSFMC_vs_CY	sgRNA0265	ciaR,ciaH	212.199	-0.126063	0.0918373	0	1	1
CSFMC_vs_CY	sgRNA0266	SPV_0703	206.571	-0.215611	0.113697	0	1	1
CSFMC_vs_CY	sgRNA0267	SPV_0704	289.906	0.0699058	0.078932	0	1	1
CSFMC_vs_CY	sgRNA0268	yoaA	202.856	-3.38061	0.168906	-14.0943	4.11711e-45	2.05581e-42
CSFMC_vs_CY	sgRNA0269	SPV_0708	130.322	-1.74432	0.374631	-1.98682	0.0469427	0.590925
CSFMC_vs_CY	sgRNA0270	ezrA	130.294	-0.82065	0.189723	0	1	1
CSFMC_vs_CY	sgRNA0271	SPV_0714	366.236	0.195434	0.0818376	0	1	1
CSFMC_vs_CY	sgRNA0272	clpE	343.073	0.10351	0.0815834	0	1	1
CSFMC_vs_CY	sgRNA0273	SPV_0718	254.058	-0.120507	0.0870301	0	1	1
CSFMC_vs_CY	sgRNA0274	glnP4,glnQ4,folD	263.458	-0.538685	0.0936817	0	1	1
CSFMC_vs_CY	sgRNA0275	folD	318.467	-1.97344	0.138577	-7.02455	2.14754e-12	9.74851e-11
CSFMC_vs_CY	sgRNA0276	nnrD	405.032	0.10845	0.0843541	0	1	1
CSFMC_vs_CY	sgRNA0277	rpiA,deoB,SPV_0725,SPV_0726	291.526	-1.04039	0.124104	-0.325432	0.744854	1
CSFMC_vs_CY	sgRNA0278	rpsT	251.595	-0.0411452	0.0877219	0	1	1
CSFMC_vs_CY	sgRNA0279	coaA	325.23	-0.128566	0.0899843	0	1	1
CSFMC_vs_CY	sgRNA0280	SPV_0735	440.553	0.152699	0.102531	0	1	1
CSFMC_vs_CY	sgRNA0281	deoC,cdd-1,SPV_0739	190.937	0.0591879	0.0970714	0	1	1
CSFMC_vs_CY	sgRNA0282	plsY	196.306	-1.44271	0.24472	-1.80906	0.0704413	0.850976
CSFMC_vs_CY	sgRNA0283	parE	200.725	0.261112	0.175132	0	1	1
CSFMC_vs_CY	sgRNA0284	ilvE,SPV_0750,SPV_0751,SPV_0752,pcp1	114.57	0.233624	0.113484	0	1	1
CSFMC_vs_CY	sgRNA0285	SPV_0754,tRNA-Tyr-1	202.844	0.680999	0.095992	0	1	1
CSFMC_vs_CY	sgRNA0286	rpsA	263.826	-0.21251	0.111066	0	1	1
CSFMC_vs_CY	sgRNA0287	SPV_0759	161.082	-0.596002	0.463814	0	1	1
CSFMC_vs_CY	sgRNA0288	SPV_0761	210.317	0.118984	0.100152	0	1	1
CSFMC_vs_CY	sgRNA0289	sufC,sufD,sufS,sufE2,sufB	477.852	0.344179	0.0810249	0	1	1
CSFMC_vs_CY	sgRNA0290	pbp3	261.897	-0.16957	0.0940572	0	1	1
CSFMC_vs_CY	sgRNA0291	ssrA	250.72	0.558028	0.084949	0	1	1
CSFMC_vs_CY	sgRNA0292	tRNA-Ser-1	313.803	0.0541886	0.0955444	0	1	1
CSFMC_vs_CY	sgRNA0293	fruR,fruB	384.073	0.0356699	0.0705716	0	1	1
CSFMC_vs_CY	sgRNA0294	ftsK	264.156	0.591005	0.0786335	0	1	1
CSFMC_vs_CY	sgRNA0295	SPV_0775	316.03	-0.0710758	0.0799236	0	1	1
CSFMC_vs_CY	sgRNA0296	SPV_0776,thiI	408.614	-0.0171822	0.0715763	0	1	1
CSFMC_vs_CY	sgRNA0297	SPV_0778,SPV_2238,SPV_0781	278.433	-0.0783471	0.0785944	0	1	1
CSFMC_vs_CY	sgRNA0298	SPV_0782,SPV_0783,SPV_0784,SPV_0785	333.901	-0.0887805	0.0753274	0	1	1
CSFMC_vs_CY	sgRNA0299	SPV_0784,SPV_0785	302.668	0.108047	0.0857528	0	1	1
CSFMC_vs_CY	sgRNA0300	argR2,pepX	387.45	0.0761284	0.0718522	0	1	1
CSFMC_vs_CY	sgRNA0301	dnaE	246.112	-0.378118	0.0887385	0	1	1
CSFMC_vs_CY	sgRNA0302	pfkA,pyk	218.412	-1.19993	0.395223	-0.50586	0.612955	1
CSFMC_vs_CY	sgRNA0303	pyk	178.945	0.680456	0.283437	0	1	1
CSFMC_vs_CY	sgRNA0304	SPV_0792,SPV_0793	258.743	0.159613	0.0858649	0	1	1
CSFMC_vs_CY	sgRNA0305	SPV_0799	342.638	0.0914132	0.0738818	0	1	1
CSFMC_vs_CY	sgRNA0306	tex	320.715	-0.0139229	0.0767944	0	1	1
CSFMC_vs_CY	sgRNA0307	SPV_0803	442.309	0.068631	0.078046	0	1	1
CSFMC_vs_CY	sgRNA0308	SPV_2245	346.051	-0.0690872	0.104463	0	1	1
CSFMC_vs_CY	sgRNA0309	SPV_2246	287.291	0.141461	0.0823111	0	1	1
CSFMC_vs_CY	sgRNA0310	srf-13	304.457	-0.0119251	0.0750174	0	1	1
CSFMC_vs_CY	sgRNA0311	SPV_0816	289.354	0.0345204	0.0867423	0	1	1
CSFMC_vs_CY	sgRNA0312	SPV_2249,SPV_0817	331.03	-0.0612885	0.0810908	0	1	1
CSFMC_vs_CY	sgRNA0313	cmbR,lspA	203.607	-0.274628	0.0981614	0	1	1
CSFMC_vs_CY	sgRNA0314	proB	415.858	-0.0515914	0.0682136	0	1	1
CSFMC_vs_CY	sgRNA0315	tmk	226.603	-0.565859	0.516117	0	1	1
CSFMC_vs_CY	sgRNA0316	SPV_2251,SPV_0832	310.802	-0.0297286	0.0747871	0	1	1
CSFMC_vs_CY	sgRNA0317	trmFO	309.886	0.360756	0.100262	0	1	1
CSFMC_vs_CY	sgRNA0318	pyrH	117.269	0.133234	0.326999	0	1	1
CSFMC_vs_CY	sgRNA0319	phoH,SPV_0839,SPV_2252	236.095	0.00613524	0.0842394	0	1	1
CSFMC_vs_CY	sgRNA0320	SPV_0842	205.097	0.0207262	0.0902287	0	1	1
CSFMC_vs_CY	sgRNA0321	SPV_2256,SPV_2257,SPV_0846	293.927	0.0169409	0.0842554	0	1	1
CSFMC_vs_CY	sgRNA0322	comEA,comEC,SPV_2256,SPV_2257,SPV_0846	372.996	0.0411805	0.0721351	0	1	1
CSFMC_vs_CY	sgRNA0323	srf-14	118.731	-1.8441	0.554142	-1.52325	0.127695	1
CSFMC_vs_CY	sgRNA0324	pyrK,pyrDb,lytB	265.694	0.0622398	0.0889431	0	1	1
CSFMC_vs_CY	sgRNA0325	lytB	287.064	0.0325124	0.0794711	0	1	1
CSFMC_vs_CY	sgRNA0326	pavA	273.02	0.0364794	0.112452	0	1	1
CSFMC_vs_CY	sgRNA0327	ybeY,dgkA	202.609	1.25863	0.127975	2.02091	0.0432891	0.559027
CSFMC_vs_CY	sgRNA0328	secG	171.31	0.0644217	0.130019	0	1	1
CSFMC_vs_CY	sgRNA0329	coiA	373.208	0.0157778	0.073153	0	1	1
CSFMC_vs_CY	sgRNA0330	pepF1,SPV_0867	321.086	0.0878798	0.0761345	0	1	1
CSFMC_vs_CY	sgRNA0331	prsA	222.021	-0.0602136	0.0888816	0	1	1
CSFMC_vs_CY	sgRNA0332	ebsC,SPV_0872	332.699	0.0482054	0.0732069	0	1	1
CSFMC_vs_CY	sgRNA0333	SPV_0873	292.055	-0.0138028	0.120066	0	1	1
CSFMC_vs_CY	sgRNA0334	glmU,SPV_0875	199.235	0.917175	0.162157	0	1	1
CSFMC_vs_CY	sgRNA0335	orfX	94.9797	-3.06882	0.319689	-6.47136	9.71218e-11	3.82864e-09
CSFMC_vs_CY	sgRNA0336	ccdA-2,SPV_0886	307.934	-0.0436593	0.0717648	0	1	1
CSFMC_vs_CY	sgRNA0337	SPV_0886	240.19	-0.104625	0.0945134	0	1	1
CSFMC_vs_CY	sgRNA0338	yfnA	215.071	0.0712946	0.0924659	0	1	1
CSFMC_vs_CY	sgRNA0339	lmb,phtD	172.884	-0.169568	0.102512	0	1	1
CSFMC_vs_CY	sgRNA0340	SPV_1034,SPV_1033	333.821	-0.137318	0.0793856	0	1	1
CSFMC_vs_CY	sgRNA0341	ung,mutX,pyrC	231.789	-0.116584	0.0941886	0	1	1
CSFMC_vs_CY	sgRNA0342	acoA	218.179	0.130527	0.12809	0	1	1
CSFMC_vs_CY	sgRNA0343	xerS	275.13	-0.00942577	0.0920717	0	1	1
CSFMC_vs_CY	sgRNA0344	rnhB,rbgA	222.963	1.53124	0.140622	3.77782	0.00015821	0.00359089
CSFMC_vs_CY	sgRNA0345	zmpA	232.748	0.213615	0.0896904	0	1	1
CSFMC_vs_CY	sgRNA0346	SPV_1017,rexA,rexB	250.636	-0.245286	0.0953531	0	1	1
CSFMC_vs_CY	sgRNA0347	eno	198.986	-0.543218	0.266867	0	1	1
CSFMC_vs_CY	sgRNA0348	SPV_1010	318.969	-0.102866	0.0817841	0	1	1
CSFMC_vs_CY	sgRNA0349	glgA,glgD	255.096	-0.0179173	0.122371	0	1	1
CSFMC_vs_CY	sgRNA0350	glgA,glgD,glgC,glgB	231.636	0.0638938	0.0936426	0	1	1
CSFMC_vs_CY	sgRNA0351	gapN	216.879	-0.084798	0.0899863	0	1	1
CSFMC_vs_CY	sgRNA0352	pulA,ligA	149.193	0.0252758	0.137278	0	1	1
CSFMC_vs_CY	sgRNA0353	SPV_1000	358.599	0.096155	0.0698986	0	1	1
CSFMC_vs_CY	sgRNA0354	SPV_1000,rggD,SPV_0998	236.654	0.0385322	0.0982073	0	1	1
CSFMC_vs_CY	sgRNA0355	hlpA	119.123	-0.554123	0.127578	0	1	1
CSFMC_vs_CY	sgRNA0356	SPV_0996	239.81	0.0745745	0.102378	0	1	1
CSFMC_vs_CY	sgRNA0357	SPV_0995	654.662	0.186832	0.0956292	0	1	1
CSFMC_vs_CY	sgRNA0358	ribF	190.828	2.94321	0.39053	4.97583	6.49671e-07	2.02751e-05
CSFMC_vs_CY	sgRNA0359	srf-15	94.5876	-1.99147	0.746372	-1.32838	0.184051	1
CSFMC_vs_CY	sgRNA0360	SPV_0988	316.899	-0.0469906	0.0889918	0	1	1
CSFMC_vs_CY	sgRNA0361	SPV_0987	384.061	0.0976041	0.0719437	0	1	1
CSFMC_vs_CY	sgRNA0362	eutD,rluD3,ppnK,SPV_0982	95.5086	-2.34044	0.408548	-3.28099	0.00103444	0.0184475
CSFMC_vs_CY	sgRNA0363	SPV_0981	316.011	0.0627336	0.0712392	0	1	1
CSFMC_vs_CY	sgRNA0364	prs2	183.28	0.34943	0.156774	0	1	1
CSFMC_vs_CY	sgRNA0365	rex,SPV_0974	243.644	-0.256102	0.0962902	0	1	1
CSFMC_vs_CY	sgRNA0366	radC	239.543	-0.143058	0.0916879	0	1	1
CSFMC_vs_CY	sgRNA0367	pcrA	90.8117	0.583112	0.141945	0	1	1
CSFMC_vs_CY	sgRNA0368	murA-1	123.159	1.0073	0.136837	0.0533419	0.957459	1
CSFMC_vs_CY	sgRNA0369	SPV_0963	109.062	1.34333	0.191291	1.7948	0.0726862	0.864158
CSFMC_vs_CY	sgRNA0370	lafB	193.255	-1.28091	0.125555	-2.23733	0.0252648	0.350432
CSFMC_vs_CY	sgRNA0371	SPV_0959,rpoD,dnaG	95.9461	-2.51879	0.399281	-3.80381	0.000142489	0.00333512
CSFMC_vs_CY	sgRNA0372	ppc,ftsW	138.047	0.457615	0.342272	0	1	1
CSFMC_vs_CY	sgRNA0373	mutR2	360.565	0.0132448	0.0741811	0	1	1
CSFMC_vs_CY	sgRNA0374	SPV_2285,pezT,pezA	191.582	-2.08543	0.13604	-7.97877	1.47802e-15	8.85629e-14
CSFMC_vs_CY	sgRNA0375	SPV_2285,pezT,pezA,SPV_2286,SPV_2287,SPV_0928	278.105	0.0585997	0.080396	0	1	1
CSFMC_vs_CY	sgRNA0376	SPV_2285,pezT,pezA,SPV_2286,SPV_2287,nplT	348.641	0.152239	0.0737034	0	1	1
CSFMC_vs_CY	sgRNA0377	SPV_0926	269.924	0.0270055	0.0870224	0	1	1
CSFMC_vs_CY	sgRNA0378	SPV_0923	198.497	0.0361925	0.0968821	0	1	1
CSFMC_vs_CY	sgRNA0379	SPV_0922,ccrB	216.578	0.030909	0.101476	0	1	1
CSFMC_vs_CY	sgRNA0380	SPV_0919,SPV_2288,piaD,piaC,piaB,piaA	218.084	0.0574222	0.0962397	0	1	1
CSFMC_vs_CY	sgRNA0381	rlmCD	241.948	0.352158	0.0857162	0	1	1
CSFMC_vs_CY	sgRNA0382	SPV_0913	142.321	0.122517	0.109545	0	1	1
CSFMC_vs_CY	sgRNA0383	tdk	234.354	0.962853	0.100959	0	1	1
CSFMC_vs_CY	sgRNA0384	xylH	317.062	0.139151	0.0746703	0	1	1
CSFMC_vs_CY	sgRNA0385	mnmE	193.659	0.237102	0.0930516	0	1	1
CSFMC_vs_CY	sgRNA0386	dapA,asd	285.986	-1.46617	0.0982269	-4.74587	2.07608e-06	5.98069e-05
CSFMC_vs_CY	sgRNA0387	srf-17	238.32	-0.106673	0.0837377	0	1	1
CSFMC_vs_CY	sgRNA0388	tRNA-Thr-1	261.757	0.0789682	0.0908225	0	1	1
CSFMC_vs_CY	sgRNA0389	queT	370.223	0.108817	0.086407	0	1	1
CSFMC_vs_CY	sgRNA0390	mesH	399.491	0.035365	0.0786264	0	1	1
CSFMC_vs_CY	sgRNA0391	mscL	299.773	0.0748116	0.0782259	0	1	1
CSFMC_vs_CY	sgRNA0392	hemH	177.809	0.0350091	0.0915607	0	1	1
CSFMC_vs_CY	sgRNA0393	pepT	310.497	0.0551282	0.0805792	0	1	1
CSFMC_vs_CY	sgRNA0394	phtE	304.895	-0.0592223	0.079419	0	1	1
CSFMC_vs_CY	sgRNA0395	ptsI,ptsH	138.605	-0.906909	0.301813	0	1	1
CSFMC_vs_CY	sgRNA0396	nrdH,nrdE,nrdF	165.709	-3.60469	0.955968	-2.72466	0.00643682	0.10241
CSFMC_vs_CY	sgRNA0397	nrdF	156.526	-2.90316	0.437032	-4.35475	1.33217e-05	0.000356355
CSFMC_vs_CY	sgRNA0398	lacR	345.084	-0.143176	0.0800892	0	1	1
CSFMC_vs_CY	sgRNA0399	lacD,lacC,lacB,lacA	212.433	-0.0744476	0.0993209	0	1	1
CSFMC_vs_CY	sgRNA0400	SPV_2304,SPV_2306	265.318	0.0990817	0.0807478	0	1	1
CSFMC_vs_CY	sgRNA0401	lepA	175.11	0.0629715	0.104452	0	1	1
CSFMC_vs_CY	sgRNA0402	SPV_1064,ispA	573.316	1.28278	0.188614	1.49923	0.133814	1
CSFMC_vs_CY	sgRNA0403	xseA	344.072	1.27124	0.193925	1.39867	0.161911	1
CSFMC_vs_CY	sgRNA0404	udk	344.489	0.0297017	0.0778963	0	1	1
CSFMC_vs_CY	sgRNA0405	SPV_2309	261.362	0.11649	0.0786243	0	1	1
CSFMC_vs_CY	sgRNA0406	SPV_1072	162.012	0.107902	0.103378	0	1	1
CSFMC_vs_CY	sgRNA0407	SPV_2310,SPV_1074	387.213	0.0989888	0.100103	0	1	1
CSFMC_vs_CY	sgRNA0408	nirC	238.759	-0.0289504	0.100408	0	1	1
CSFMC_vs_CY	sgRNA0409	gyrA	116.772	-1.33723	0.252757	-1.3342	0.182137	1
CSFMC_vs_CY	sgRNA0410	ldh	150.186	-0.207995	0.126382	0	1	1
CSFMC_vs_CY	sgRNA0411	SPV_1079	302.816	0.0892995	0.102275	0	1	1
CSFMC_vs_CY	sgRNA0412	SPV_1079,SPV_1080	251.249	-0.0462081	0.0839248	0	1	1
CSFMC_vs_CY	sgRNA0413	SPV_1079,SPV_1080,relE2,relB2	194.723	0.188612	0.0934818	0	1	1
CSFMC_vs_CY	sgRNA0414	vicX,vicK,vicR	102.243	-1.41117	0.296887	-1.38494	0.166071	1
CSFMC_vs_CY	sgRNA0415	vicX,vicK,vicR,mutY	202.77	0.0256563	0.0934069	0	1	1
CSFMC_vs_CY	sgRNA0416	fhs	165.854	-2.26905	0.182222	-6.96428	3.30078e-12	1.45429e-10
CSFMC_vs_CY	sgRNA0417	coaB,coaC,panT	225.614	-0.597045	0.115034	0	1	1
CSFMC_vs_CY	sgRNA0418	niaR	365.981	0.0169854	0.0776917	0	1	1
CSFMC_vs_CY	sgRNA0419	niaX,niaR	262.088	-0.156669	0.0807305	0	1	1
CSFMC_vs_CY	sgRNA0420	uvrB	247.461	0.0478995	0.0989757	0	1	1
CSFMC_vs_CY	sgRNA0421	SPV_1097	312.474	-0.00267759	0.0782606	0	1	1
CSFMC_vs_CY	sgRNA0422	glnHP5,glnQ5	167.246	-1.09332	0.194506	-0.479775	0.631388	1
CSFMC_vs_CY	sgRNA0423	zwf	162.66	0.24407	0.145804	0	1	1
CSFMC_vs_CY	sgRNA0424	rnc	180.728	-0.215351	0.123676	0	1	1
CSFMC_vs_CY	sgRNA0425	tRNA-Arg-1,guaC	293.679	-0.271662	0.0791793	0	1	1
CSFMC_vs_CY	sgRNA0426	cutC	306.482	0.172483	0.0847406	0	1	1
CSFMC_vs_CY	sgRNA0427	cutC,SPV_1119	304.805	0.111064	0.0867226	0	1	1
CSFMC_vs_CY	sgRNA0428	topA	307.102	0.0144652	0.0852643	0	1	1
CSFMC_vs_CY	sgRNA0429	SPV_1121	287.653	-0.0586478	0.092668	0	1	1
CSFMC_vs_CY	sgRNA0430	dprA	192.962	-0.341909	0.0972723	0	1	1
CSFMC_vs_CY	sgRNA0431	licC,licB,licA,tarJ,tarI	151.594	-1.12635	0.309459	-0.408287	0.683063	1
CSFMC_vs_CY	sgRNA0432	tacF	182.029	-0.433521	0.199116	0	1	1
CSFMC_vs_CY	sgRNA0433	carB,carA,pyrB,pyrR	303.364	0.147094	0.0930154	0	1	1
CSFMC_vs_CY	sgRNA0434	SPV_1136	222.303	0.52737	0.119813	0	1	1
CSFMC_vs_CY	sgRNA0435	SPV_2315,SPV_2316	278.626	-0.139802	0.101142	0	1	1
CSFMC_vs_CY	sgRNA0436	srf-19	196.918	0.0653663	0.0930606	0	1	1
CSFMC_vs_CY	sgRNA0437	htpX,lemA	282.764	0.0635749	0.0829502	0	1	1
CSFMC_vs_CY	sgRNA0438	rsmG	321.666	0.0586845	0.0797608	0	1	1
CSFMC_vs_CY	sgRNA0439	uraA	318.663	0.295462	0.0828257	0	1	1
CSFMC_vs_CY	sgRNA0440	SPV_1143	135.757	0.0934278	0.121682	0	1	1
CSFMC_vs_CY	sgRNA0441	SPV_1144	393.205	0.0356974	0.0671194	0	1	1
CSFMC_vs_CY	sgRNA0442	SPV_1145,yidA	256.179	-0.156721	0.0914729	0	1	1
CSFMC_vs_CY	sgRNA0443	rplS	189.822	-3.08652	0.540046	-3.8636	0.000111729	0.00269952
CSFMC_vs_CY	sgRNA0444	crcB1,crcB2,SPV_1151	319.558	-1.31866	0.0866687	-3.67675	0.000236229	0.00505529
CSFMC_vs_CY	sgRNA0445	fld	247.46	-0.576278	0.11282	0	1	1
CSFMC_vs_CY	sgRNA0446	pde2	305.999	-0.110655	0.0761746	0	1	1
CSFMC_vs_CY	sgRNA0447	rpmE2	150.403	0.404121	0.136692	0	1	1
CSFMC_vs_CY	sgRNA0448	gdhA	225.25	0.0399583	0.089499	0	1	1
CSFMC_vs_CY	sgRNA0449	SPV_1180,SPV_2327,SPV_1182,SPV_2328,SPV_2329,SPV_1185	213.161	-0.0728699	0.0986178	0	1	1
CSFMC_vs_CY	sgRNA0450	srf-20	116.741	-1.39711	0.630252	-0.630074	0.528646	1
CSFMC_vs_CY	sgRNA0451	trzA	283.75	-0.187019	0.12161	0	1	1
CSFMC_vs_CY	sgRNA0452	msrAB1	130.063	-0.0226925	0.104691	0	1	1
CSFMC_vs_CY	sgRNA0453	msrAB1,SPV_2331,thrB,hom	158.362	-2.03365	0.134641	-7.67709	1.6274e-14	9.02903e-13
CSFMC_vs_CY	sgRNA0454	mecA	365.779	-0.0392732	0.0793768	0	1	1
CSFMC_vs_CY	sgRNA0455	tarQ,tarP,cps23FU,SPV_1200,licD3	92.7848	-0.158691	0.254823	0	1	1
CSFMC_vs_CY	sgRNA0456	psr,pheA,aroK,aroA	161.613	-4.63364	0.305498	-11.8942	1.2691e-32	2.71588e-30
CSFMC_vs_CY	sgRNA0457	ywbD	140.227	-5.32335	0.411229	-10.5132	7.50689e-26	7.02833e-24
CSFMC_vs_CY	sgRNA0458	SPV_1213,SPV_1214	266.861	0.0617521	0.0809518	0	1	1
CSFMC_vs_CY	sgRNA0459	amy	375.973	0.0137721	0.0653995	0	1	1
CSFMC_vs_CY	sgRNA0460	alaS,SPV_1217	149.901	-0.471043	0.267885	0	1	1
CSFMC_vs_CY	sgRNA0461	potD,potC,potB,potA,murB	73.8396	-3.78083	0.958571	-2.90102	0.00371948	0.0612283
CSFMC_vs_CY	sgRNA0462	budA	315.267	-0.0851695	0.105625	0	1	1
CSFMC_vs_CY	sgRNA0463	SPV_1226	170.527	0.0132549	0.105177	0	1	1
CSFMC_vs_CY	sgRNA0464	SPV_1234,SPV_1235,spxA1	299.635	-1.09743	0.122675	-0.794232	0.42706	1
CSFMC_vs_CY	sgRNA0465	nagD,SPV_1239,hemN	437.611	0.107427	0.0738753	0	1	1
CSFMC_vs_CY	sgRNA0466	lgt,hprK	248.524	0.205353	0.0795258	0	1	1
CSFMC_vs_CY	sgRNA0467	rpsU	136.766	-1.80446	0.184955	-4.34951	1.36442e-05	0.000358579
CSFMC_vs_CY	sgRNA0468	nagB	187.523	-0.190984	0.0929706	0	1	1
CSFMC_vs_CY	sgRNA0469	queA	438.752	-0.0558832	0.071086	0	1	1
CSFMC_vs_CY	sgRNA0470	SPV_1249,nadE,pncB	220.441	-0.292272	0.113466	0	1	1
CSFMC_vs_CY	sgRNA0471	SPV_1258	355.977	-0.0361873	0.0879178	0	1	1
CSFMC_vs_CY	sgRNA0472	SPV_1259,SPV_1260,SPV_2335	339.438	-0.00362149	0.0779875	0	1	1
CSFMC_vs_CY	sgRNA0473	SPV_1262	345.254	0.174985	0.0733077	0	1	1
CSFMC_vs_CY	sgRNA0474	SPV_1273	447.752	0.0327409	0.0651879	0	1	1
CSFMC_vs_CY	sgRNA0475	guaA	380.113	0.104	0.067863	0	1	1
CSFMC_vs_CY	sgRNA0476	cppA	236.951	-0.00324883	0.0867399	0	1	1
CSFMC_vs_CY	sgRNA0477	SPV_1280,capA	230.946	0.076364	0.0894615	0	1	1
CSFMC_vs_CY	sgRNA0478	def1	184.599	-1.21481	0.107382	-2.00043	0.0454536	0.581962
CSFMC_vs_CY	sgRNA0479	trmH	474.25	0.135186	0.0905598	0	1	1
CSFMC_vs_CY	sgRNA0480	trxB	211.253	-0.683077	0.199103	0	1	1
CSFMC_vs_CY	sgRNA0481	SPV_1288	190.021	-0.558182	0.10383	0	1	1
CSFMC_vs_CY	sgRNA0482	SPV_1289,SPV_1290	131.609	-0.0720198	0.116274	0	1	1
CSFMC_vs_CY	sgRNA0483	SPV_1291,ogt,SPV_1293	186.009	-0.0293736	0.0954684	0	1	1
CSFMC_vs_CY	sgRNA0484	SPV_1294,SPV_1295	316.781	-0.656636	0.0912137	0	1	1
CSFMC_vs_CY	sgRNA0485	nox	424.79	-0.182109	0.091494	0	1	1
CSFMC_vs_CY	sgRNA0486	apbE,SPV_1301,SPV_1302	133.94	0.0271968	0.105252	0	1	1
CSFMC_vs_CY	sgRNA0487	SPV_1303,glyS,glyQ,SPV_2339,SPV_1307	174.383	-0.238104	0.140565	0	1	1
CSFMC_vs_CY	sgRNA0488	SPV_1308	210.242	0.01064	0.0979329	0	1	1
CSFMC_vs_CY	sgRNA0489	SPV_1308,pgdA	304.136	0.00173275	0.0810948	0	1	1
CSFMC_vs_CY	sgRNA0490	SPV_1308,pgdA,SPV_2340	297.706	0.0446871	0.0771805	0	1	1
CSFMC_vs_CY	sgRNA0491	mocA	222.776	0.803797	0.0962829	0	1	1
CSFMC_vs_CY	sgRNA0492	tuf	229.444	-0.603942	0.360671	0	1	1
CSFMC_vs_CY	sgRNA0493	SPV_1320	370.527	1.44982	0.0807182	5.57266	2.50875e-08	8.54115e-07
CSFMC_vs_CY	sgRNA0494	pgm	326.445	-0.155865	0.107466	0	1	1
CSFMC_vs_CY	sgRNA0495	bta	378.616	-0.57981	0.0704082	0	1	1
CSFMC_vs_CY	sgRNA0496	glnH6,glnQ6,glnP6	288.024	0.0369328	0.0904519	0	1	1
CSFMC_vs_CY	sgRNA0497	SPV_1331,SPV_1332	157.076	-0.470043	0.114923	0	1	1
CSFMC_vs_CY	sgRNA0498	SPV_1333	332.838	0.0440968	0.0725818	0	1	1
CSFMC_vs_CY	sgRNA0499	atpC,atpD,atpG,atpA,atpH,atpF,atpB,atpE	126.705	-2.06388	0.32136	-3.31055	0.000931134	0.0170102
CSFMC_vs_CY	sgRNA0500	greA,mltG	252.391	0.003173	0.087909	0	1	1
CSFMC_vs_CY	sgRNA0501	SPV_1350	230.888	-3.00698	0.572127	-3.50792	0.000451618	0.00914222
CSFMC_vs_CY	sgRNA0502	snf	434.043	-0.0866728	0.0757207	0	1	1
CSFMC_vs_CY	sgRNA0503	patB2,metB	141.726	0.0961303	0.12054	0	1	1
CSFMC_vs_CY	sgRNA0504	aliB	298.121	0.0861072	0.150071	0	1	1
CSFMC_vs_CY	sgRNA0505	ytgP	182.604	-0.020378	0.262558	0	1	1
CSFMC_vs_CY	sgRNA0506	murE	99.7721	-2.67806	0.945808	-1.77421	0.0760285	0.889771
CSFMC_vs_CY	sgRNA0507	SPV_1360	244.339	0.047912	0.0863656	0	1	1
CSFMC_vs_CY	sgRNA0508	ppaC	132.893	-1.22796	0.242616	-0.939571	0.347437	1
CSFMC_vs_CY	sgRNA0509	SPV_1364,SPV_1365	391.772	-0.0879023	0.0903001	0	1	1
CSFMC_vs_CY	sgRNA0510	SPV_1364,SPV_1365,SPV_1366,SPV_1367	225.695	-0.4162	0.0878895	0	1	1
CSFMC_vs_CY	sgRNA0511	rpsR,ssbA	216.916	-2.22932	0.371892	-3.30559	0.000947783	0.0171058
CSFMC_vs_CY	sgRNA0512	rpsF	162.566	-3.11637	0.589033	-3.59295	0.000326957	0.00680252
CSFMC_vs_CY	sgRNA0513	asnC	234.517	-0.713215	0.235768	0	1	1
CSFMC_vs_CY	sgRNA0514	SPV_1374	144.355	-0.544101	0.375909	0	1	1
CSFMC_vs_CY	sgRNA0515	SPV_1375	403.353	0.0369451	0.0786961	0	1	1
CSFMC_vs_CY	sgRNA0516	yaaA	326.01	-0.0701968	0.0831141	0	1	1
CSFMC_vs_CY	sgRNA0517	SPV_1379	366.284	0.0393561	0.0708194	0	1	1
CSFMC_vs_CY	sgRNA0518	SPV_1379,SPV_1380,def2	310.665	-0.0322604	0.0778578	0	1	1
CSFMC_vs_CY	sgRNA0519	SPV_1382,pacL	161.039	-0.173382	0.11449	0	1	1
CSFMC_vs_CY	sgRNA0520	mntE	197.121	0.292579	0.0910839	0	1	1
CSFMC_vs_CY	sgRNA0521	SPV_1385,cca,dapB,SPV_1388,SPV_1389	147.333	1.2747	0.133947	2.0508	0.0402865	0.534064
CSFMC_vs_CY	sgRNA0522	glmM,SPV_1391,disA	136.014	1.51014	0.455071	1.12101	0.262283	1
CSFMC_vs_CY	sgRNA0523	SPV_1394,SPV_1395,SPV_1396	435.032	0.012141	0.069538	0	1	1
CSFMC_vs_CY	sgRNA0524	folA	114.178	-1.12348	0.376853	-0.327654	0.743174	1
CSFMC_vs_CY	sgRNA0525	dpr	483.299	0.116548	0.076354	0	1	1
CSFMC_vs_CY	sgRNA0526	lytC,tpiA	201.11	0.400613	0.140213	0	1	1
CSFMC_vs_CY	sgRNA0527	dnaD,metA	172.869	-1.82346	0.454948	-1.81001	0.0702938	0.850976
CSFMC_vs_CY	sgRNA0528	apt	194.086	-0.106933	0.1032	0	1	1
CSFMC_vs_CY	sgRNA0529	SPV_1408	356.501	0.0233642	0.0874694	0	1	1
CSFMC_vs_CY	sgRNA0530	msmK	245.11	0.0957882	0.0949946	0	1	1
CSFMC_vs_CY	sgRNA0531	tRNA-Leu-1	158.009	0.0578104	0.115266	0	1	1
CSFMC_vs_CY	sgRNA0532	SPV_1411,codY	448.266	-0.398356	0.0742656	0	1	1
CSFMC_vs_CY	sgRNA0533	cshA	345.998	-1.55338	0.0875151	-6.32327	2.56087e-10	9.59045e-09
CSFMC_vs_CY	sgRNA0534	merA	324.024	0.0578165	0.0918729	0	1	1
CSFMC_vs_CY	sgRNA0535	murT,gatD	154.073	-1.41897	0.229257	-1.82753	0.0676205	0.830291
CSFMC_vs_CY	sgRNA0536	pepQ,SPV_1419	397.128	0.0318148	0.0763826	0	1	1
CSFMC_vs_CY	sgRNA0537	SPV_1420,SPV_1421,SPV_2360	525.798	-0.00362647	0.14126	0	1	1
CSFMC_vs_CY	sgRNA0538	pdxU2,pdxK,truA	178.388	0.569542	0.115912	0	1	1
CSFMC_vs_CY	sgRNA0539	phnA	135.759	-0.133216	0.109475	0	1	1
CSFMC_vs_CY	sgRNA0540	fer	360.728	0.528774	0.0777836	0	1	1
CSFMC_vs_CY	sgRNA0541	SPV_1429	145.657	0.960595	0.135085	0	1	1
CSFMC_vs_CY	sgRNA0542	gtrB,galE-1	108.802	1.4878	0.144867	3.3672	0.000759349	0.0142188
CSFMC_vs_CY	sgRNA0543	SPV_1435	122.645	1.12618	0.113134	1.11528	0.264729	1
CSFMC_vs_CY	sgRNA0544	ctpE	218.412	0.149879	0.0898546	0	1	1
CSFMC_vs_CY	sgRNA0545	plsC	143.424	0.421276	0.217072	0	1	1
CSFMC_vs_CY	sgRNA0546	cadD	414.305	0.0103899	0.0791758	0	1	1
CSFMC_vs_CY	sgRNA0547	rpsO	341.402	-0.00825028	0.0769584	0	1	1
CSFMC_vs_CY	sgRNA0548	SPV_2364	143.831	-0.146934	0.125306	0	1	1
CSFMC_vs_CY	sgRNA0549	SPV_2365,thrS,SPV_1442	209.414	-0.232707	0.221051	0	1	1
CSFMC_vs_CY	sgRNA0550	SPV_1445,SPV_1446	200.947	-0.00210068	0.0961898	0	1	1
CSFMC_vs_CY	sgRNA0551	SPV_1447	376.46	0.0443278	0.0799368	0	1	1
CSFMC_vs_CY	sgRNA0552	SPV_2366	260.864	0.125669	0.0841462	0	1	1
CSFMC_vs_CY	sgRNA0553	SPV_1448	188.596	-0.288014	0.101239	0	1	1
CSFMC_vs_CY	sgRNA0554	SPV_1449	330.483	-0.0848607	0.0768434	0	1	1
CSFMC_vs_CY	sgRNA0555	mntR,SPV_1451	520.834	0.323077	0.0713663	0	1	1
CSFMC_vs_CY	sgRNA0556	SPV_2369,SPV_2370	279.357	-0.0147457	0.0842361	0	1	1
CSFMC_vs_CY	sgRNA0557	relA	213.75	-0.115156	0.0916076	0	1	1
CSFMC_vs_CY	sgRNA0558	SPV_1459	318.409	0.0746688	0.0776127	0	1	1
CSFMC_vs_CY	sgRNA0559	pepO	326.201	0.0591657	0.0953177	0	1	1
CSFMC_vs_CY	sgRNA0560	psaB,psaC,psaA	182.512	-2.0518	0.141399	-7.43856	1.0179e-13	5.258e-12
CSFMC_vs_CY	sgRNA0561	psaD	305.686	0.102043	0.0900283	0	1	1
CSFMC_vs_CY	sgRNA0562	SPV_1466	262.242	0.0552088	0.0850627	0	1	1
CSFMC_vs_CY	sgRNA0563	SPV_1467	373.288	-0.00214601	0.0691685	0	1	1
CSFMC_vs_CY	sgRNA0564	gpmA	162.715	-0.283409	0.182753	0	1	1
CSFMC_vs_CY	sgRNA0565	ftsZ,ftsA	64.9729	-1.96967	0.823578	-1.17739	0.23904	1
CSFMC_vs_CY	sgRNA0566	SPV_1481	332.447	0.0283851	0.0876273	0	1	1
CSFMC_vs_CY	sgRNA0567	ddl	160.714	-2.44638	0.820482	-1.76285	0.0779262	0.90491
CSFMC_vs_CY	sgRNA0568	pbp2b	225.183	-2.5814	0.141052	-11.2115	3.58191e-29	4.87791e-27
CSFMC_vs_CY	sgRNA0569	nanR	341.525	0.06891	0.0849953	0	1	1
CSFMC_vs_CY	sgRNA0570	nanA,SPV_1505	460.835	-0.000696698	0.0690298	0	1	1
CSFMC_vs_CY	sgRNA0571	axe1	392.832	-0.00655802	0.0811878	0	1	1
CSFMC_vs_CY	sgRNA0572	srf-21	246.186	0.0481207	0.086019	0	1	1
CSFMC_vs_CY	sgRNA0573	secA	142.042	-1.4577	0.319378	-1.4331	0.15183	1
CSFMC_vs_CY	sgRNA0574	SPV_1518	188.111	-0.0720329	0.100518	0	1	1
CSFMC_vs_CY	sgRNA0575	SPV_2382	243.651	-0.00229224	0.0804461	0	1	1
CSFMC_vs_CY	sgRNA0576	dnaB,nrdR	142.666	-2.36364	0.362175	-3.76513	0.000166462	0.00366706
CSFMC_vs_CY	sgRNA0577	gntR,SPV_1525,SPV_1526	183.093	0.0717793	0.0990929	0	1	1
CSFMC_vs_CY	sgRNA0578	srf-22,qsrB,qsrA	296.893	-0.0169564	0.0780295	0	1	1
CSFMC_vs_CY	sgRNA0579	SPV_1530	348.687	-0.157991	0.0864633	0	1	1
CSFMC_vs_CY	sgRNA0580	scrK	335.471	0.285867	0.0843678	0	1	1
CSFMC_vs_CY	sgRNA0581	scrA	247.708	0.268679	0.123732	0	1	1
CSFMC_vs_CY	sgRNA0582	scrB,scrR	237.144	1.49632	0.101719	4.87927	1.06479e-06	3.19012e-05
CSFMC_vs_CY	sgRNA0583	mvaA,mvaS	123.485	0.407178	0.393901	0	1	1
CSFMC_vs_CY	sgRNA0584	SPV_1538	164.185	0.112843	0.104455	0	1	1
CSFMC_vs_CY	sgRNA0585	SPV_1541	280.93	-0.0767861	0.0890931	0	1	1
CSFMC_vs_CY	sgRNA0586	stkP,phpP	214.858	0.00654721	0.0961529	0	1	1
CSFMC_vs_CY	sgRNA0587	rpoZ,gmk	117.162	-1.79631	0.239092	-3.33054	0.000866767	0.0160298
CSFMC_vs_CY	sgRNA0588	rny	240.167	-0.314175	0.0869069	0	1	1
CSFMC_vs_CY	sgRNA0589	yoeB,yefM	257.096	-0.23641	0.0859662	0	1	1
CSFMC_vs_CY	sgRNA0590	SPV_1555,yqeK,nadD,SPV_1558,yqeH,SPV_1560,corA2	120.913	-0.572007	0.222033	0	1	1
CSFMC_vs_CY	sgRNA0591	SPV_1555,yqeK,nadD,SPV_1558,yqeH,SPV_1560,corA2,SPV_1562	264.193	0.360267	0.102619	0	1	1
CSFMC_vs_CY	sgRNA0592	SPV_2388	292.831	0.281281	0.0808398	0	1	1
CSFMC_vs_CY	sgRNA0593	SPV_1565	216.645	-0.228911	0.0978014	0	1	1
CSFMC_vs_CY	sgRNA0594	SPV_1566,trxA	352.165	-0.118969	0.08186	0	1	1
CSFMC_vs_CY	sgRNA0595	aqpZ	361.883	0.208576	0.0964484	0	1	1
CSFMC_vs_CY	sgRNA0596	SPV_1576	317.144	0.0157491	0.0709027	0	1	1
CSFMC_vs_CY	sgRNA0597	hicA	327.355	-0.0289102	0.150665	0	1	1
CSFMC_vs_CY	sgRNA0598	SPV_1578,SPV_1579	287.889	0.066973	0.0874517	0	1	1
CSFMC_vs_CY	sgRNA0599	SPV_1580,ssrS,tRNA-Lys-1	426.075	0.0155899	0.0769783	0	1	1
CSFMC_vs_CY	sgRNA0600	ssrS,tRNA-Lys-1	166.744	0.162402	0.110278	0	1	1
CSFMC_vs_CY	sgRNA0601	sacA,SPV_1583,SPV_1584,SPV_1585	464.03	-0.0434704	0.0662973	0	1	1
CSFMC_vs_CY	sgRNA0602	SPV_1586	353.356	-0.0063079	0.0839536	0	1	1
CSFMC_vs_CY	sgRNA0603	SPV_2393,SPV_1588,SPV_1589,gls24,SPV_1591	269.368	0.077496	0.112679	0	1	1
CSFMC_vs_CY	sgRNA0604	SPV_1592	395.55	0.027757	0.0641474	0	1	1
CSFMC_vs_CY	sgRNA0605	cclA	260.375	0.139515	0.0910888	0	1	1
CSFMC_vs_CY	sgRNA0606	SPV_1594,SPV_1595	267.672	-1.71806	0.106009	-6.77355	1.25657e-11	5.22874e-10
CSFMC_vs_CY	sgRNA0607	trpA,trpB,trpF,trpC,trpD,trpG,trpE	280.396	0.0515967	0.0904746	0	1	1
CSFMC_vs_CY	sgRNA0608	SPV_1603	343.821	0.00891624	0.0728647	0	1	1
CSFMC_vs_CY	sgRNA0609	mgtC,sfuB,SPV_1608,SPV_1609,SPV_1610	343.897	0.035508	0.0830974	0	1	1
CSFMC_vs_CY	sgRNA0610	mgtC,sfuB,SPV_1608,SPV_1609,SPV_1610,galE-2,galT-1,phoU3,SPV_2396,pfbA	332.914	0.0564188	0.0749431	0	1	1
CSFMC_vs_CY	sgRNA0611	aatB,SPV_1620	161.251	-0.25263	0.15075	0	1	1
CSFMC_vs_CY	sgRNA0612	SPV_2397,SPV_2398,SPV_1625	192.459	0.164783	0.091948	0	1	1
CSFMC_vs_CY	sgRNA0613	exoA	285.124	0.172294	0.091284	0	1	1
CSFMC_vs_CY	sgRNA0614	xpt,pbuX	255.813	0.0285495	0.0862787	0	1	1
CSFMC_vs_CY	sgRNA0615	dpnD,dpnC	303.419	0.0809039	0.0804341	0	1	1
CSFMC_vs_CY	sgRNA0616	paaI	261.219	0.0773551	0.0889645	0	1	1
CSFMC_vs_CY	sgRNA0617	galR	319.936	0.0818303	0.0895877	0	1	1
CSFMC_vs_CY	sgRNA0618	adhB,nmlR	240.675	-0.103669	0.0968031	0	1	1
CSFMC_vs_CY	sgRNA0619	adhB,nmlR,czcD	220.435	-1.69106	0.164427	-4.20284	2.63591e-05	0.000680793
CSFMC_vs_CY	sgRNA0620	proWX,proV,SPV_1644,SPV_1645	184.762	-0.108983	0.0938986	0	1	1
CSFMC_vs_CY	sgRNA0621	SPV_1646,pepA	255.509	0.0164514	0.0969266	0	1	1
CSFMC_vs_CY	sgRNA0622	piuB,piuC,piuD,piuA	251.549	-0.0740565	0.106787	0	1	1
CSFMC_vs_CY	sgRNA0623	SPV_1658,SPV_1659,rdgB,murI	162.99	1.66883	0.176716	3.78474	0.00015387	0.00354611
CSFMC_vs_CY	sgRNA0624	SPV_1662	263.227	0.453882	0.0813594	0	1	1
CSFMC_vs_CY	sgRNA0625	treC	313.704	-0.00826094	0.081608	0	1	1
CSFMC_vs_CY	sgRNA0626	treR	240.01	-0.0158386	0.0959521	0	1	1
CSFMC_vs_CY	sgRNA0627	amiA	209.466	1.70812	0.0982071	7.21046	5.57652e-13	2.61051e-11
CSFMC_vs_CY	sgRNA0628	tacL	334.772	-0.52095	0.0985709	0	1	1
CSFMC_vs_CY	sgRNA0629	msmR,birA	216.791	0.0981481	0.0981282	0	1	1
CSFMC_vs_CY	sgRNA0630	rumA-2	303.65	0.0829295	0.0780911	0	1	1
CSFMC_vs_CY	sgRNA0631	recX	375.152	0.0336165	0.0699362	0	1	1
CSFMC_vs_CY	sgRNA0632	SPV_1706	373.292	-0.353171	0.0774991	0	1	1
CSFMC_vs_CY	sgRNA0633	groEL,groES	387.985	0.836683	0.0700744	0	1	1
CSFMC_vs_CY	sgRNA0634	ssbB	343.824	0.0156088	0.07797	0	1	1
CSFMC_vs_CY	sgRNA0635	SPV_1715	223.275	-0.108245	0.0975291	0	1	1
CSFMC_vs_CY	sgRNA0636	SPV_1716,SPV_1717,SPV_1718	273.55	-0.099357	0.0785384	0	1	1
CSFMC_vs_CY	sgRNA0637	SPV_1719,SPV_1720	450.8	0.101251	0.0656987	0	1	1
CSFMC_vs_CY	sgRNA0638	yeeN	282.334	0.296389	0.0863368	0	1	1
CSFMC_vs_CY	sgRNA0639	ply,SPV_1727,SPV_1728,SPV_1729	364.855	0.104772	0.0723694	0	1	1
CSFMC_vs_CY	sgRNA0640	lytA	184.69	-0.317278	0.107699	0	1	1
CSFMC_vs_CY	sgRNA0641	lytA,dinF	278.236	-0.115695	0.0969534	0	1	1
CSFMC_vs_CY	sgRNA0642	lytA,dinF,recA	287.308	0.184479	0.0855659	0	1	1
CSFMC_vs_CY	sgRNA0643	lytA,dinF,recA,cinA	331.55	0.0887404	0.0765914	0	1	1
CSFMC_vs_CY	sgRNA0644	lytR,SPV_1742,tsaE	129.919	0.814503	0.122962	0	1	1
CSFMC_vs_CY	sgRNA0645	lytR,SPV_1742,tsaE,comM	220.792	0.111978	0.134099	0	1	1
CSFMC_vs_CY	sgRNA0646	plcR	294.403	0.0224151	0.0787722	0	1	1
CSFMC_vs_CY	sgRNA0647	SPV_1746,pneA1,pneA2,lanM,wrbA,SPV_1751,clyB,SPV_1753,SPV_1754,SPV_1755,SPV_2420	210.614	0.0541651	0.0903218	0	1	1
CSFMC_vs_CY	sgRNA0648	ndk	148.003	0.263393	0.162941	0	1	1
CSFMC_vs_CY	sgRNA0649	srf-23	159.915	-2.99134	0.499219	-3.98892	6.63758e-05	0.00163002
CSFMC_vs_CY	sgRNA0650	tRNA-Cys-1	197.8	-0.229842	0.355032	0	1	1
CSFMC_vs_CY	sgRNA0651	hlyX	238.689	0.133804	0.0868873	0	1	1
CSFMC_vs_CY	sgRNA0652	SPV_2422	320.174	0.0135319	0.0780295	0	1	1
CSFMC_vs_CY	sgRNA0653	SPV_1765,coaD,SPV_1767	270.17	0.189806	0.0962268	0	1	1
CSFMC_vs_CY	sgRNA0654	asnA	288.697	0.130748	0.0817413	0	1	1
CSFMC_vs_CY	sgRNA0655	SPV_1769	313.729	-0.0303095	0.0822622	0	1	1
CSFMC_vs_CY	sgRNA0656	yjfA	359.194	0.0401666	0.0721906	0	1	1
CSFMC_vs_CY	sgRNA0657	acyP	311.848	0.00963538	0.18753	0	1	1
CSFMC_vs_CY	sgRNA0658	yidC1	371.005	0.943262	0.0730558	0	1	1
CSFMC_vs_CY	sgRNA0659	pflA	213.759	0.0333501	0.0901185	0	1	1
CSFMC_vs_CY	sgRNA0660	purR	326.568	1.56381	0.101349	5.563	2.65179e-08	8.82752e-07
CSFMC_vs_CY	sgRNA0661	yhaM,rmuC	324.596	0.130415	0.0802683	0	1	1
CSFMC_vs_CY	sgRNA0662	SPV_1779,rpe,rsgA,ksgA	193.362	-0.360955	0.17108	0	1	1
CSFMC_vs_CY	sgRNA0663	SPV_1783,SPV_1784,SPV_1785	174.715	-0.0908493	0.100953	0	1	1
CSFMC_vs_CY	sgRNA0664	rnmV,tatD	195.891	0.639396	0.098098	0	1	1
CSFMC_vs_CY	sgRNA0665	rpmH	170.738	1.52393	0.174257	3.00665	0.00264148	0.04446
CSFMC_vs_CY	sgRNA0666	SPV_1791	192.031	1.9166	0.445946	2.0554	0.0398406	0.532869
CSFMC_vs_CY	sgRNA0667	SPV_1792	238.569	-0.11561	0.0882035	0	1	1
CSFMC_vs_CY	sgRNA0668	SPV_1793	353.746	0.0902775	0.0852536	0	1	1
CSFMC_vs_CY	sgRNA0669	SPV_1794	389.691	-0.0626443	0.0761047	0	1	1
CSFMC_vs_CY	sgRNA0670	SPV_1796	235.819	-0.193349	0.0942274	0	1	1
CSFMC_vs_CY	sgRNA0671	ccpA	260.973	-0.234457	0.0927344	0	1	1
CSFMC_vs_CY	sgRNA0672	SPV_1798,SPV_1799,SPV_1800,SPV_1801,SPV_1802,SPV_1803	343.18	0.116119	0.077479	0	1	1
CSFMC_vs_CY	sgRNA0673	rpmG2	132.484	-0.991142	0.408336	0	1	1
CSFMC_vs_CY	sgRNA0674	pbp2a	240.65	0.102708	0.0852504	0	1	1
CSFMC_vs_CY	sgRNA0675	rluD2	338.896	-0.0494536	0.073398	0	1	1
CSFMC_vs_CY	sgRNA0676	gap	273.367	0.0216081	0.201175	0	1	1
CSFMC_vs_CY	sgRNA0677	SPV_1824	339.999	0.156102	0.0775247	0	1	1
CSFMC_vs_CY	sgRNA0678	SPV_1827,SPV_2426	300.476	0.154141	0.0777071	0	1	1
CSFMC_vs_CY	sgRNA0679	bguR	190.012	-0.284878	0.107861	0	1	1
CSFMC_vs_CY	sgRNA0680	bguA,bguD,bguB,bguC	361.268	-0.0863074	0.0773199	0	1	1
CSFMC_vs_CY	sgRNA0681	adhE	320.696	-0.0303137	0.0776786	0	1	1
CSFMC_vs_CY	sgRNA0682	yajC	307.559	-0.110299	0.0835792	0	1	1
CSFMC_vs_CY	sgRNA0683	yajC,ulaH	252.146	0.367558	0.179491	0	1	1
CSFMC_vs_CY	sgRNA0684	ulaG,ulaR	355.079	-0.025421	0.0822281	0	1	1
CSFMC_vs_CY	sgRNA0685	rnpA	112.008	1.55596	0.330922	1.68002	0.0929536	1
CSFMC_vs_CY	sgRNA0686	ackA	273.463	-0.503721	0.0959962	0	1	1
CSFMC_vs_CY	sgRNA0687	SPV_1854	324.091	0.145569	0.0721307	0	1	1
CSFMC_vs_CY	sgRNA0688	SPV_2427,comGG,comGF,comGE,comGD,comGC,comGB,comGA	493.592	0.10229	0.0667261	0	1	1
CSFMC_vs_CY	sgRNA0689	SPV_1864	384.179	0.115063	0.0660564	0	1	1
CSFMC_vs_CY	sgRNA0690	adh	325.567	-0.0677034	0.073483	0	1	1
CSFMC_vs_CY	sgRNA0691	nagA	222.925	-0.161396	0.0999723	0	1	1
CSFMC_vs_CY	sgRNA0692	adr	208.496	-0.180865	0.0924595	0	1	1
CSFMC_vs_CY	sgRNA0693	SPV_1869	207.091	-0.793562	0.0947324	0	1	1
CSFMC_vs_CY	sgRNA0694	pcp2	407.128	0.0871331	0.149184	0	1	1
CSFMC_vs_CY	sgRNA0695	pcp2,SPV_1871,SPV_1872,SPV_2431	442.309	-0.0772452	0.0832314	0	1	1
CSFMC_vs_CY	sgRNA0696	SPV_1874	342.951	0.0657182	0.0740393	0	1	1
CSFMC_vs_CY	sgRNA0697	thrC	200.039	-2.51917	0.15439	-9.83983	7.58404e-23	6.31161e-21
CSFMC_vs_CY	sgRNA0698	SPV_1878	528.856	0.191551	0.0699968	0	1	1
CSFMC_vs_CY	sgRNA0699	tRNA-Leu-6	220.785	1.27559	0.102376	2.69194	0.00710371	0.109705
CSFMC_vs_CY	sgRNA0700	tRNA-Leu-6,tRNA-Gln-2,tRNA-His-1	240.054	-1.27691	0.270977	-1.0219	0.306827	1
CSFMC_vs_CY	sgRNA0701	gltX	222.925	-0.252961	0.246531	0	1	1
CSFMC_vs_CY	sgRNA0702	pgi	142.2	-0.491976	0.269996	0	1	1
CSFMC_vs_CY	sgRNA0703	SPV_1898,SPV_1899	397.038	0.0392368	0.0772981	0	1	1
CSFMC_vs_CY	sgRNA0704	patA	273.677	-0.119812	0.121678	0	1	1
CSFMC_vs_CY	sgRNA0705	argR1	540.506	0.103017	0.187862	0	1	1
CSFMC_vs_CY	sgRNA0706	argS	260.214	-0.152181	0.0849326	0	1	1
CSFMC_vs_CY	sgRNA0707	pnpR,pnpS	353.757	0.0102392	0.0824096	0	1	1
CSFMC_vs_CY	sgRNA0708	gpsA,galU	297.608	1.54588	0.190997	2.85804	0.00426267	0.0694073
CSFMC_vs_CY	sgRNA0709	dapD	205.134	-6.07283e-05	0.101582	0	1	1
CSFMC_vs_CY	sgRNA0710	srf-25	213.624	0.0804323	0.0937524	0	1	1
CSFMC_vs_CY	sgRNA0711	SPV_1924	496.371	-0.0349849	0.0628419	0	1	1
CSFMC_vs_CY	sgRNA0712	pbp1b	379.79	-0.0781078	0.0754009	0	1	1
CSFMC_vs_CY	sgRNA0713	tyrS	211.423	0.115783	0.0928444	0	1	1
CSFMC_vs_CY	sgRNA0714	ctpC,SPV_1928	341.724	0.00249168	0.0863955	0	1	1
CSFMC_vs_CY	sgRNA0715	rrmA	441.877	0.123592	0.0773025	0	1	1
CSFMC_vs_CY	sgRNA0716	malP,malQ	365.32	0.0643858	0.0841714	0	1	1
CSFMC_vs_CY	sgRNA0717	malX	330.45	0.00473022	0.0800204	0	1	1
CSFMC_vs_CY	sgRNA0718	malA,malR	235.224	0.194911	0.109988	0	1	1
CSFMC_vs_CY	sgRNA0719	SPV_1940,aspS	131.053	-0.82029	0.307142	0	1	1
CSFMC_vs_CY	sgRNA0720	SPV_1943	301.483	-0.118073	0.0826381	0	1	1
CSFMC_vs_CY	sgRNA0721	SPV_1948	399.957	-0.00061104	0.0714981	0	1	1
CSFMC_vs_CY	sgRNA0722	hisS	125.118	0.273225	0.204959	0	1	1
CSFMC_vs_CY	sgRNA0723	SPV_1951	376.86	-0.0752934	0.0657295	0	1	1
CSFMC_vs_CY	sgRNA0724	rgg	288.928	0.137716	0.0784381	0	1	1
CSFMC_vs_CY	sgRNA0725	SPV_1954	253.152	0.0270747	0.115714	0	1	1
CSFMC_vs_CY	sgRNA0726	ilvD	425.838	0.0330349	0.0754791	0	1	1
CSFMC_vs_CY	sgRNA0727	SPV_1962,SPV_2438	265.443	0.0550422	0.0871556	0	1	1
CSFMC_vs_CY	sgRNA0728	rpmF,rpmG3	406.381	2.33564	0.117751	11.3429	8.03949e-30	1.33813e-27
CSFMC_vs_CY	sgRNA0729	cbpN	307.914	0.133343	0.0877404	0	1	1
CSFMC_vs_CY	sgRNA0730	SPV_2439,SPV_1969,SPV_1970,SPV_1971,SPV_1972	333.158	0.0306359	0.09744	0	1	1
CSFMC_vs_CY	sgRNA0731	SPV_1974,SPV_2441	329.726	0.0275089	0.0752265	0	1	1
CSFMC_vs_CY	sgRNA0732	srf-26,arcA	331.988	0.0185137	0.0853093	0	1	1
CSFMC_vs_CY	sgRNA0733	ybbK	303.382	0.255161	0.0797609	0	1	1
CSFMC_vs_CY	sgRNA0734	adh2,fucI,fucL,fucY,SPV_1989,SPV_1990,SPV_1991,SPV_1992,fucU,fucA,fucK	316.593	0.00422406	0.0795131	0	1	1
CSFMC_vs_CY	sgRNA0735	fucR	266.315	0.174692	0.0966865	0	1	1
CSFMC_vs_CY	sgRNA0736	SPV_2448	266.979	0.11925	0.0938007	0	1	1
CSFMC_vs_CY	sgRNA0737	srf-27,srf-28	224.422	1.16186	0.152411	1.06197	0.288249	1
CSFMC_vs_CY	sgRNA0738	SPV_2450	266.586	0.118441	0.0968279	0	1	1
CSFMC_vs_CY	sgRNA0739	srf-28	196.145	1.62303	0.127292	4.89451	9.85533e-07	3.01292e-05
CSFMC_vs_CY	sgRNA0740	adcA,adcB,adcC,adcR	286.146	0.344865	0.0908645	0	1	1
CSFMC_vs_CY	sgRNA0741	SPV_2006	478.991	-0.0572692	0.08612	0	1	1
CSFMC_vs_CY	sgRNA0742	SPV_2007	248.658	0.111372	0.0981837	0	1	1
CSFMC_vs_CY	sgRNA0743	SPV_2010,glpF,glpO,glpK	251.471	0.132171	0.0977365	0	1	1
CSFMC_vs_CY	sgRNA0744	SPV_2010,glpF,glpO,glpK,SPV_2014	245.454	0.131688	0.0934191	0	1	1
CSFMC_vs_CY	sgRNA0745	hslO,SPV_2016	392.902	0.425164	0.0669234	0	1	1
CSFMC_vs_CY	sgRNA0746	cbpA,SPV_2018	259.988	0.115882	0.0879922	0	1	1
CSFMC_vs_CY	sgRNA0747	clpC,ctsR	305.881	-0.744329	0.0863764	0	1	1
CSFMC_vs_CY	sgRNA0748	thiZ,thiY,thiX,SPV_2027	243.118	0.137405	0.0984562	0	1	1
CSFMC_vs_CY	sgRNA0749	cbpD,cbpD,srf-29	152.516	0.0582974	0.107991	0	1	1
CSFMC_vs_CY	sgRNA0750	SPV_2029	146.902	-0.893564	0.128176	0	1	1
CSFMC_vs_CY	sgRNA0751	rplI,pde1	81.7841	-0.472704	0.487434	0	1	1
CSFMC_vs_CY	sgRNA0752	hpf	325.251	0.115715	0.084602	0	1	1
CSFMC_vs_CY	sgRNA0753	comFC,comFA	322.967	0.177356	0.0868903	0	1	1
CSFMC_vs_CY	sgRNA0754	SPV_2036	412.915	-0.00512887	0.0709488	0	1	1
CSFMC_vs_CY	sgRNA0755	cysK	201.831	0.0531188	0.0886753	0	1	1
CSFMC_vs_CY	sgRNA0756	rpsB,srf-30	160.356	-2.12049	0.432696	-2.58955	0.00961017	0.142535
CSFMC_vs_CY	sgRNA0757	pcsB	90.3133	-2.63274	0.551677	-2.95959	0.00308053	0.0512738
CSFMC_vs_CY	sgRNA0758	pgsA,rodZ,SPV_2051,SPV_2052	139.209	-1.17366	0.126185	-1.37627	0.168738	1
CSFMC_vs_CY	sgRNA0759	SPV_2053,recF	217.95	0.00767717	0.0884364	0	1	1
CSFMC_vs_CY	sgRNA0760	guaB	259.769	0.367162	0.0843023	0	1	1
CSFMC_vs_CY	sgRNA0761	trpS	174.91	0.16162	0.229622	0	1	1
CSFMC_vs_CY	sgRNA0762	SPV_2057	479.009	-0.00306522	0.0841689	0	1	1
CSFMC_vs_CY	sgRNA0763	pipR	253.376	0.137513	0.105953	0	1	1
CSFMC_vs_CY	sgRNA0764	tRNA-Glu-5,comE,comD,comC1	341.044	0.20167	0.0777014	0	1	1
CSFMC_vs_CY	sgRNA0765	tRNA-Arg-5	233.026	-1.29135	0.254159	-1.14635	0.251651	1
CSFMC_vs_CY	sgRNA0766	tRNA-Arg-5,rlmH	350.231	-0.0548228	0.0834137	0	1	1
CSFMC_vs_CY	sgRNA0767	htrA,parB	247.345	-0.00779721	0.0921424	0	1	1
CSFMC_vs_CY	sgRNA0768	parB	329.864	0.0454843	0.0791493	0	1	1
CSFMC_vs_CY	sgRNA0769	pth	240.869	-0.237568	0.100804	0	1	1
CSFMC_vs_CY	sgRNA0770	tilS	71.5838	-0.445282	0.177592	0	1	1
CSFMC_vs_CY	sgRNA0771	ftsH	159.413	-1.35933	0.114945	-3.12609	0.00177149	0.0305022
CSFMC_vs_CY	sgRNA0772	polA	164.807	0.889134	0.130792	0	1	1
CSFMC_vs_CY	sgRNA0773	argH	401.509	0.0112043	0.073604	0	1	1
CSFMC_vs_CY	sgRNA0774	rnjA	151.909	-0.859839	0.135483	0	1	1
CSFMC_vs_CY	sgRNA0775	tsaD	155.84	1.06236	0.124744	0.499865	0.61717	1
CSFMC_vs_CY	sgRNA0776	adk	89.9399	-1.03435	0.300673	-0.114238	0.909049	1
CSFMC_vs_CY	sgRNA0777	sulB	158.147	-1.04495	0.18217	-0.246724	0.805122	1
CSFMC_vs_CY	sgRNA0778	sulC	174.362	-1.13617	0.18225	-0.747163	0.454965	1
CSFMC_vs_CY	sgRNA0779	sulD	75.5808	-0.395511	0.16052	0	1	1
CSFMC_vs_CY	sgRNA0780	ftsL	164.468	-3.60239	0.956163	-2.7217	0.00649465	0.10241
CSFMC_vs_CY	sgRNA0781	cps2O	162.018	0.16194	0.147742	0	1	1
CSFMC_vs_CY	sgRNA0782	SPV_0403	140.614	1.3173	0.14824	2.14043	0.0323202	0.444181
CSFMC_vs_CY	sgRNA0783	valS	228.902	1.0224	0.143235	0.156421	0.875701	1
CSFMC_vs_CY	sgRNA0784	pheT	151.938	-0.0921978	0.228804	0	1	1
CSFMC_vs_CY	sgRNA0785	divIB	218.148	-1.27507	0.101842	-2.70093	0.00691463	0.107897
CSFMC_vs_CY	sgRNA0786	rimM	218.278	1.09117	0.102199	0.892063	0.372359	1
CSFMC_vs_CY	sgRNA0787	trmD	164.482	0.655368	0.100651	0	1	1
CSFMC_vs_CY	sgRNA0788	rodA	132.204	-3.26907	0.197395	-11.4951	1.39658e-30	2.6151e-28
CSFMC_vs_CY	sgRNA0789	gyrB	189.51	-1.84532	0.121666	-6.94783	3.70946e-12	1.58765e-10
CSFMC_vs_CY	sgRNA0790	parC	154.649	1.08285	0.187154	0.442662	0.65801	1
CSFMC_vs_CY	sgRNA0791	dnaX	142.578	-0.925856	0.40067	0	1	1
CSFMC_vs_CY	sgRNA0792	cozE	235.636	-0.0562791	0.097483	0	1	1
CSFMC_vs_CY	sgRNA0793	rluD1	301.635	0.261078	0.0814871	0	1	1
CSFMC_vs_CY	sgRNA0794	yabA	145.813	0.720609	0.103337	0	1	1
CSFMC_vs_CY	sgRNA0795	frr	212.11	1.14862	0.108441	1.37055	0.170517	1
CSFMC_vs_CY	sgRNA0796	infC	136.112	-2.51774	0.424742	-3.57334	0.000352463	0.00723273
CSFMC_vs_CY	sgRNA0797	rpmI	152.256	-3.06819	0.492732	-4.19739	2.70008e-05	0.000685545
CSFMC_vs_CY	sgRNA0798	coaE	252.48	0.259939	0.0849114	0	1	1
CSFMC_vs_CY	sgRNA0799	mtnN	343.399	1.5199	0.15151	3.43145	0.000600372	0.01168
CSFMC_vs_CY	sgRNA0800	dnaQ	253.1	-1.31504	0.0986614	-3.19315	0.00140731	0.0245133
CSFMC_vs_CY	sgRNA0801	SPV_0880	246.684	-1.392	0.102927	-3.80848	0.000139821	0.00332463
CSFMC_vs_CY	sgRNA0802	prfA	198.098	0.969614	0.105527	0	1	1
CSFMC_vs_CY	sgRNA0803	tsaC	231.436	-1.15461	0.128447	-1.20367	0.228717	1
CSFMC_vs_CY	sgRNA0804	obgE	154.729	1.18584	0.135734	1.36918	0.170944	1
CSFMC_vs_CY	sgRNA0805	SPV_0965	150.161	1.26366	0.111422	2.36633	0.0179655	0.262453
CSFMC_vs_CY	sgRNA0806	map	105.9	0.793632	0.159958	0	1	1
CSFMC_vs_CY	sgRNA0807	nifS	151.796	0.074055	0.165789	0	1	1
CSFMC_vs_CY	sgRNA0808	rplU	138.908	-1.851	0.446094	-1.90767	0.0564335	0.704478
CSFMC_vs_CY	sgRNA0809	SPV_0990	202.009	-1.78522	0.546467	-1.43691	0.150744	1
CSFMC_vs_CY	sgRNA0810	rpmA	223.188	0.828519	0.17402	0	1	1
CSFMC_vs_CY	sgRNA0811	ftsY	337.757	-0.090715	0.0757904	0	1	1
CSFMC_vs_CY	sgRNA0812	smc	14.8969	0.161332	0.33029	0	1	1
CSFMC_vs_CY	sgRNA0813	licD1	197.533	0.0193286	0.160848	0	1	1
CSFMC_vs_CY	sgRNA0814	ffh	173.487	0.149702	0.108139	0	1	1
CSFMC_vs_CY	sgRNA0815	rplL	301.679	-2.05264	0.111363	-9.45236	3.31262e-21	2.48115e-19
CSFMC_vs_CY	sgRNA0816	rplJ	156.668	-1.78228	0.251286	-3.11311	0.00185128	0.0315138
CSFMC_vs_CY	sgRNA0817	murC	137.529	-2.03082	0.741897	-1.38944	0.164699	1
CSFMC_vs_CY	sgRNA0818	aspC	169.728	-0.0160015	0.244069	0	1	1
CSFMC_vs_CY	sgRNA0819	engB	277.554	1.21822	0.104543	2.08734	0.0368577	0.497413
CSFMC_vs_CY	sgRNA0820	clpX	129.514	-0.0672435	0.243223	0	1	1
CSFMC_vs_CY	sgRNA0821	cmk	154.645	-0.258675	0.179826	0	1	1
CSFMC_vs_CY	sgRNA0822	ileS	157.42	-0.00824549	0.288156	0	1	1
CSFMC_vs_CY	sgRNA0823	SPV_2374,divIVA	204.019	1.84627	0.177332	4.77223	1.82196e-06	5.35155e-05
CSFMC_vs_CY	sgRNA0824	murF	180.287	-1.93598	0.356212	-2.62759	0.00859912	0.130116
CSFMC_vs_CY	sgRNA0825	recR	122.292	0.0212314	0.110931	0	1	1
CSFMC_vs_CY	sgRNA0826	alr	173.135	1.12102	0.404256	0.299354	0.76467	1
CSFMC_vs_CY	sgRNA0827	acpS	169.171	-0.0406267	0.350507	0	1	1
CSFMC_vs_CY	sgRNA0828	engA	225.042	1.66452	0.132763	5.00532	5.57688e-07	1.77748e-05
CSFMC_vs_CY	sgRNA0829	dnaI	209.677	-1.42486	0.378256	-1.12321	0.26135	1
CSFMC_vs_CY	sgRNA0830	fmt	201.972	1.34735	0.133376	2.6043	0.00920614	0.137908
CSFMC_vs_CY	sgRNA0831	priA	150.576	0.89823	0.135536	0	1	1
CSFMC_vs_CY	sgRNA0832	scpB	174.752	0.265402	0.107324	0	1	1
CSFMC_vs_CY	sgRNA0833	scpA	264.675	0.431132	0.0793489	0	1	1
CSFMC_vs_CY	sgRNA0834	rpoC	173.545	-2.36042	0.371066	-3.66625	0.000246138	0.00519316
CSFMC_vs_CY	sgRNA0835	rpoB	215.336	-1.93778	0.409618	-2.28941	0.0220555	0.31169
CSFMC_vs_CY	sgRNA0836	murA-2	398.723	0.00337285	0.0764534	0	1	1
CSFMC_vs_CY	sgRNA0837	nusG	239.953	-2.32057	0.1343	-9.83297	8.11897e-23	6.40117e-21
CSFMC_vs_CY	sgRNA0838	secE	111.128	-1.42365	0.317722	-1.3334	0.182399	1
CSFMC_vs_CY	sgRNA0839	eloR	151.402	0.559471	0.110644	0	1	1
CSFMC_vs_CY	sgRNA0840	dnaC	182.651	0.0115544	0.273905	0	1	1
CSFMC_vs_CY	sgRNA0841	tsf	137.721	-1.66752	0.363062	-1.83859	0.0659754	0.816786
CSFMC_vs_CY	sgRNA0842	mreD	305.569	-1.22523	0.0955684	-2.35675	0.0184355	0.265542
CSFMC_vs_CY	sgRNA0843	mreC	246.796	-1.13243	0.112592	-1.17623	0.239504	1
CSFMC_vs_CY	sgRNA0844	lctO,SPV_0619	303.596	0.0524606	0.0962116	0	1	1
CSFMC_vs_CY	sgRNA0845	NA	278.276	0.0396557	0.0872722	0	1	1
CSFMC_vs_CY	sgRNA0846	phtB,phtA	383.305	-0.025411	0.0647727	0	1	1
CSFMC_vs_CY	sgRNA0847	phtA	318.328	0.0310914	0.08078	0	1	1
CSFMC_vs_CY	sgRNA0848	SPV_2214,SPV_0639,SPV_2318,SPV_1316,SPV_2348,SPV_2221,SPV_0711	236.267	0.0373752	0.111325	0	1	1
CSFMC_vs_CY	sgRNA0849	SPV_2163,SPV_2407	409.972	-0.0508118	0.0775187	0	1	1
CSFMC_vs_CY	sgRNA0850	SPV_1058,SPV_0559,SPV_0560,SPV_0561,bgaA	744.506	-0.0634503	0.0671626	0	1	1
CSFMC_vs_CY	sgRNA0851	SPV_0085,SPV_2094,SPV_1317	239.38	-0.0721517	0.0942208	0	1	1
CSFMC_vs_CY	sgRNA0852	tRNA-Ser-2,tRNA-Ile-1,tRNA-Ile-2	80.9548	-1.37607	0.657626	-0.571861	0.567416	1
CSFMC_vs_CY	sgRNA0853	tRNA-Tyr-2,tRNA-Tyr-1	70.5069	-1.88164	0.441537	-1.99675	0.0458526	0.582095
CSFMC_vs_CY	sgRNA0854	SPV_0794,SPV_2241,SPV_2251,SPV_0832,SPV_2274,SPV_0971,SPV_1966	379.472	0.0510387	0.0697512	0	1	1
CSFMC_vs_CY	sgRNA0855	SPV_2274,SPV_0972,SPV_2304,SPV_2305,appA,SPV_1171,nanE-2,SPV_1173,SPV_2322,SPV_1539,SPV_2386,SPV_1906,SPV_1967,SPV_2414,SPV_2415,SPV_2083,SPV_0045	467.079	0.0203303	0.0805131	0	1	1
CSFMC_vs_CY	sgRNA0856	araT,recO,plsX,SPV_0044,SPV_0045	186.426	-0.800777	0.110671	0	1	1
CSFMC_vs_CY	sgRNA0857	SPV_2432	355.616	0.0333104	0.0808358	0	1	1
CSFMC_vs_CY	sgRNA0858	SPV_2326	210.996	-0.0407632	0.0918046	0	1	1
CSFMC_vs_CY	sgRNA0859	tRNA-Ser-2	107.639	-1.14708	0.630937	-0.233113	0.815674	1
CSFMC_vs_CY	sgRNA0860	rrlB,rrlC,rrlD,rrlA	329.492	-0.430131	0.175767	0	1	1
CSFMC_vs_CY	sgRNA0861	tRNA-Glu-2,tRNA-Glu-3,tRNA-Glu-4,tRNA-Glu-5,tRNA-Glu-1	110.672	-0.668906	0.566792	0	1	1
CSFMC_vs_CY	sgRNA0862	rrfB,rrfC,rrfD,rrfA	144.055	0.0706515	0.35212	0	1	1
CSFMC_vs_CY	sgRNA0863	comX2,comX1	340.783	0.0776509	0.0721351	0	1	1
CSFMC_vs_CY	sgRNA0864	tRNA-Ser-2,tRNA-Ile-1,tRNA-Gly-1,tRNA-Phe-1,tRNA-fMet-1,tRNA-Ser-3,tRNA-Ile2-1,tRNA-Met-1,tRNA-Pro-1,tRNA-Arg-3,tRNA-Leu-2,tRNA-Gly-2,tRNA-Thr-2,tRNA-Leu-3,tRNA-Pro-2,tRNA-Arg-4,tRNA-Leu-4,tRNA-Gly-3,tRNA-Thr-3,tRNA-Leu-5	177.391	-0.83389	0.302775	0	1	1
CSFMC_vs_CY	sgRNA0865	SPV_0358,SPV_2155,SPV_2156,SPV_2341,SPV_2343,SPV_1315,SPV_2346,SPV_0743,SPV_2230,SPV_0744	243.672	0.108537	0.115729	0	1	1
CSFMC_vs_CY	sgRNA0866	rrsB,rrsC,rrsD,rrsA	86.4387	0.315074	0.129547	0	1	1
CSFMC_vs_CY	sgRNA0868	SPV_1623,srf-03,comA,comB	159.001	0.106536	0.113554	0	1	1
CSFMC_vs_CY	sgRNA0869	SPV_2143,SPV_0314,SPV_1825,SPV_2425,SPV_2268,SPV_1014,SPV_2263,SPV_2264,SPV_2223,SPV_0716,SPV_2093,SPV_2070,SPV_2071	116.345	0.0760488	0.116837	0	1	1
CSFMC_vs_CY	sgRNA0870	SPV_0003	222.958	0.989124	0.10962	0	1	1
CSFMC_vs_CY	sgRNA0871	mfd	257.669	-0.168129	0.101745	0	1	1
CSFMC_vs_CY	sgRNA0872	SPV_0010	135.067	-0.321381	0.136255	0	1	1
CSFMC_vs_CY	sgRNA0873	tRNA-Ala-2,tRNA-Ala-3,tRNA-Ala-4,tRNA-Ala-1	259.963	0.336722	0.0993129	0	1	1
CSFMC_vs_CY	sgRNA0874	SPV_0034,SPV_2080	221.413	-0.0557676	0.0981963	0	1	1
CSFMC_vs_CY	sgRNA0875	SPV_0047	282.601	-0.00221005	0.0796947	0	1	1
CSFMC_vs_CY	sgRNA0876	strH	313.656	-0.0484472	0.0769377	0	1	1
CSFMC_vs_CY	sgRNA0877	cabP	414.73	-0.027936	0.0708268	0	1	1
CSFMC_vs_CY	sgRNA0878	SPV_0086	287.234	0.0214204	0.0925026	0	1	1
CSFMC_vs_CY	sgRNA0879	SPV_0086,SPV_0087	254.679	-0.00793232	0.0950451	0	1	1
CSFMC_vs_CY	sgRNA0880	SPV_0088	242.66	0.0176454	0.094288	0	1	1
CSFMC_vs_CY	sgRNA0881	SPV_0089	230.967	0.0622089	0.102924	0	1	1
CSFMC_vs_CY	sgRNA0882	SPV_0090	287.675	0.0691266	0.077368	0	1	1
CSFMC_vs_CY	sgRNA0883	SPV_0106	202.476	-0.0884203	0.0902575	0	1	1
CSFMC_vs_CY	sgRNA0884	SPV_0109	102.699	-0.140979	0.124166	0	1	1
CSFMC_vs_CY	sgRNA0885	argG	242.892	0.0588817	0.101105	0	1	1
CSFMC_vs_CY	sgRNA0886	SPV_0113,SPV_2097	289.117	0.0716205	0.0787662	0	1	1
CSFMC_vs_CY	sgRNA0887	SPV_0114	344.549	0.0655355	0.0763755	0	1	1
CSFMC_vs_CY	sgRNA0888	SPV_0115	437.409	-0.000449938	0.063926	0	1	1
CSFMC_vs_CY	sgRNA0889	SPV_0116	351.422	0.144908	0.0793821	0	1	1
CSFMC_vs_CY	sgRNA0890	SPV_0117	259.002	-0.185992	0.0871794	0	1	1
CSFMC_vs_CY	sgRNA0891	SPV_0118	168.25	-0.00820341	0.104224	0	1	1
CSFMC_vs_CY	sgRNA0892	rimI	124.785	0.765345	0.136139	0	1	1
CSFMC_vs_CY	sgRNA0893	epsF	172.556	0.0427903	0.115787	0	1	1
CSFMC_vs_CY	sgRNA0894	SPV_0139	222.845	0.0527942	0.0952226	0	1	1
CSFMC_vs_CY	sgRNA0895	SPV_0140	200.232	0.0408853	0.100269	0	1	1
CSFMC_vs_CY	sgRNA0896	SPV_0141	347.37	0.0630723	0.084415	0	1	1
CSFMC_vs_CY	sgRNA0897	SPV_0142	229.828	0.0179648	0.0983153	0	1	1
CSFMC_vs_CY	sgRNA0898	ugd	239.474	0.119783	0.0856583	0	1	1
CSFMC_vs_CY	sgRNA0899	azlC	188.408	0.619604	0.114453	0	1	1
CSFMC_vs_CY	sgRNA0900	dapE	128.667	0.0978619	0.118877	0	1	1
CSFMC_vs_CY	sgRNA0901	SPV_0172	185.641	-0.0144393	0.0929254	0	1	1
CSFMC_vs_CY	sgRNA0902	SPV_0179	206.422	0.0369491	0.0860526	0	1	1
CSFMC_vs_CY	sgRNA0903	folC	241.715	-1.08787	0.0916755	-0.958478	0.337822	1
CSFMC_vs_CY	sgRNA0904	SPV_0225	147.059	-0.0834806	0.108358	0	1	1
CSFMC_vs_CY	sgRNA0905	deoR	249.145	0.0407322	0.0924478	0	1	1
CSFMC_vs_CY	sgRNA0906	SPV_0231	264.599	-0.0103905	0.0993848	0	1	1
CSFMC_vs_CY	sgRNA0907	SPV_0232	220.946	-0.103537	0.0878669	0	1	1
CSFMC_vs_CY	sgRNA0908	SPV_0233	223.5	0.126028	0.0897678	0	1	1
CSFMC_vs_CY	sgRNA0909	SPV_0234	184.362	0.0610548	0.100567	0	1	1
CSFMC_vs_CY	sgRNA0910	SPV_0235	221.664	0.124647	0.101991	0	1	1
CSFMC_vs_CY	sgRNA0911	talC	334.665	0.00295677	0.0869918	0	1	1
CSFMC_vs_CY	sgRNA0912	gldA	232.109	0.0494698	0.10974	0	1	1
CSFMC_vs_CY	sgRNA0913	SPV_0240	251.561	0.0672391	0.0997117	0	1	1
CSFMC_vs_CY	sgRNA0914	SPV_0242	123.116	-0.541673	0.19342	0	1	1
CSFMC_vs_CY	sgRNA0915	relE1	258.296	0.0484738	0.0893503	0	1	1
CSFMC_vs_CY	sgRNA0916	SPV_0257	226.083	0.0921266	0.0933794	0	1	1
CSFMC_vs_CY	sgRNA0917	pepS	325.765	-0.0910201	0.0848538	0	1	1
CSFMC_vs_CY	sgRNA0918	SPV_0259	223.078	-0.167047	0.090987	0	1	1
CSFMC_vs_CY	sgRNA0919	SPV_0268	87.4071	-0.0249988	0.158174	0	1	1
CSFMC_vs_CY	sgRNA0920	SPV_0276	176.054	0.214919	0.106283	0	1	1
CSFMC_vs_CY	sgRNA0921	SPV_0285	253.002	0.0159474	0.0839435	0	1	1
CSFMC_vs_CY	sgRNA0922	spnHL	342.689	-0.0111243	0.0759048	0	1	1
CSFMC_vs_CY	sgRNA0923	SPV_0293	126.041	-0.151022	0.113267	0	1	1
CSFMC_vs_CY	sgRNA0924	ugl	328.812	-0.023313	0.0746417	0	1	1
CSFMC_vs_CY	sgRNA0925	SPV_0295	202.656	-0.0633911	0.0896571	0	1	1
CSFMC_vs_CY	sgRNA0926	SPV_0296	237.129	0.0316244	0.0968137	0	1	1
CSFMC_vs_CY	sgRNA0927	SPV_0297	289.114	-0.0214616	0.0756786	0	1	1
CSFMC_vs_CY	sgRNA0928	yajC-1	302.032	-0.0697108	0.0925513	0	1	1
CSFMC_vs_CY	sgRNA0929	SPV_0302	223.587	0.126813	0.0953116	0	1	1
CSFMC_vs_CY	sgRNA0930	eng	359.084	0.0118232	0.0818415	0	1	1
CSFMC_vs_CY	sgRNA0931	rlmL	228.557	0.175395	0.0863391	0	1	1
CSFMC_vs_CY	sgRNA0932	mapZ	188.266	-0.147901	0.105948	0	1	1
CSFMC_vs_CY	sgRNA0933	cbpF	364.151	0.106432	0.0815027	0	1	1
CSFMC_vs_CY	sgRNA0934	mtlA	232.871	-0.0669034	0.085715	0	1	1
CSFMC_vs_CY	sgRNA0935	mtlR	286.211	0.00626492	0.0786002	0	1	1
CSFMC_vs_CY	sgRNA0936	mtlA2	320.397	-0.0955986	0.0799293	0	1	1
CSFMC_vs_CY	sgRNA0937	mtlD	208.934	-0.102257	0.0872193	0	1	1
CSFMC_vs_CY	sgRNA0938	SPV_0364	175.546	0.0147166	0.0969437	0	1	1
CSFMC_vs_CY	sgRNA0939	yrrC	157.681	-0.0835712	0.100725	0	1	1
CSFMC_vs_CY	sgRNA0940	mutS2	181.341	-0.00782318	0.0974685	0	1	1
CSFMC_vs_CY	sgRNA0941	SPV_0400	194.225	0.093775	0.0959495	0	1	1
CSFMC_vs_CY	sgRNA0942	SPV_0413	258.73	0.106412	0.086951	0	1	1
CSFMC_vs_CY	sgRNA0943	SPV_0418	161.795	0.348845	0.101561	0	1	1
CSFMC_vs_CY	sgRNA0944	dinP	220.072	0.0388796	0.0922954	0	1	1
CSFMC_vs_CY	sgRNA0945	SPV_0422	212.551	0.0388355	0.0907082	0	1	1
CSFMC_vs_CY	sgRNA0946	SPV_0424	204.456	0.0845627	0.0909113	0	1	1
CSFMC_vs_CY	sgRNA0947	SPV_0425	99.7038	-0.0822404	0.12738	0	1	1
CSFMC_vs_CY	sgRNA0948	lacF-1	158.4	-0.0748803	0.104865	0	1	1
CSFMC_vs_CY	sgRNA0949	lacG-1	96.1818	-0.118211	0.133403	0	1	1
CSFMC_vs_CY	sgRNA0950	lacE-1	363.102	-0.0365541	0.0710922	0	1	1
CSFMC_vs_CY	sgRNA0951	mtsA	242.455	-0.021158	0.0825988	0	1	1
CSFMC_vs_CY	sgRNA0952	SPV_0433	237.107	0.103759	0.0871223	0	1	1
CSFMC_vs_CY	sgRNA0953	mtsC	234.358	0.0475384	0.0882645	0	1	1
CSFMC_vs_CY	sgRNA0954	cspR	271.488	0.01677	0.0868158	0	1	1
CSFMC_vs_CY	sgRNA0955	SPV_0438	165.814	0.0644235	0.0985415	0	1	1
CSFMC_vs_CY	sgRNA0956	SPV_0439	257.734	0.015787	0.0883619	0	1	1
CSFMC_vs_CY	sgRNA0957	SPV_0440	139.683	0.0600057	0.119509	0	1	1
CSFMC_vs_CY	sgRNA0958	SPV_0449	230.833	-0.0334987	0.0907955	0	1	1
CSFMC_vs_CY	sgRNA0959	SPV_0453	199.588	-0.0518198	0.101971	0	1	1
CSFMC_vs_CY	sgRNA0960	SPV_0456	280.863	-0.0188162	0.0743783	0	1	1
CSFMC_vs_CY	sgRNA0961	SPV_0457	316.911	0.0324634	0.0840743	0	1	1
CSFMC_vs_CY	sgRNA0962	SPV_0484	184.282	0.0199693	0.0999636	0	1	1
CSFMC_vs_CY	sgRNA0963	SPV_0485	140.467	-0.112086	0.121047	0	1	1
CSFMC_vs_CY	sgRNA0964	SPV_0486	248.2	0.137071	0.0802635	0	1	1
CSFMC_vs_CY	sgRNA0965	SPV_0489	149.357	0.422203	0.104528	0	1	1
CSFMC_vs_CY	sgRNA0966	SPV_0493	79.8788	0.47708	0.268601	0	1	1
CSFMC_vs_CY	sgRNA0967	bglG	410.496	-0.0203708	0.082895	0	1	1
CSFMC_vs_CY	sgRNA0968	bglF	364.121	0.00480907	0.0877826	0	1	1
CSFMC_vs_CY	sgRNA0969	bglA-2	267.014	0.020675	0.0777855	0	1	1
CSFMC_vs_CY	sgRNA0970	SPV_0508,SPV_2186	185.886	-0.0823954	0.0941525	0	1	1
CSFMC_vs_CY	sgRNA0971	higA	302.88	0.0617921	0.0912768	0	1	1
CSFMC_vs_CY	sgRNA0972	estA	384.884	0.00806133	0.0711255	0	1	1
CSFMC_vs_CY	sgRNA0973	SPV_0543	462.287	0.0098935	0.0710521	0	1	1
CSFMC_vs_CY	sgRNA0974	SPV_0552	330.533	0.0538914	0.0773287	0	1	1
CSFMC_vs_CY	sgRNA0975	SPV_0553	197.867	0.0230207	0.0953936	0	1	1
CSFMC_vs_CY	sgRNA0976	SPV_0555	185.03	-0.0302964	0.0969943	0	1	1
CSFMC_vs_CY	sgRNA0977	SPV_0556	246.603	-0.0701349	0.0947398	0	1	1
CSFMC_vs_CY	sgRNA0978	SPV_0557,SPV_2194	348.235	0.103126	0.0795503	0	1	1
CSFMC_vs_CY	sgRNA0979	SPV_0563,SPV_2199	241.525	-0.11845	0.0910367	0	1	1
CSFMC_vs_CY	sgRNA0980	SPV_2201,SPV_0566,ytqB	358.804	-0.563393	0.075735	0	1	1
CSFMC_vs_CY	sgRNA0981	SPV_0568	200.848	-0.646505	0.0962269	0	1	1
CSFMC_vs_CY	sgRNA0982	nha2	184.024	-0.588012	0.101296	0	1	1
CSFMC_vs_CY	sgRNA0983	yihY	236.747	-0.311193	0.0948461	0	1	1
CSFMC_vs_CY	sgRNA0984	zmpB	301.24	0.0905072	0.0780983	0	1	1
CSFMC_vs_CY	sgRNA0985	SPV_0591	286.887	0.0263265	0.105991	0	1	1
CSFMC_vs_CY	sgRNA0986	SPV_0601	251.956	-0.204532	0.091735	0	1	1
CSFMC_vs_CY	sgRNA0987	SPV_0602	222.275	-0.179418	0.106156	0	1	1
CSFMC_vs_CY	sgRNA0988	SPV_0605	205.326	0.152389	0.0902402	0	1	1
CSFMC_vs_CY	sgRNA0989	SPV_0606	192.214	-0.0181616	0.0962565	0	1	1
CSFMC_vs_CY	sgRNA0990	SPV_0607	261.783	0.0594622	0.0803819	0	1	1
CSFMC_vs_CY	sgRNA0991	SPV_0611	122.661	0.0844994	0.134441	0	1	1
CSFMC_vs_CY	sgRNA0992	SPV_0612	174.352	0.0307386	0.113299	0	1	1
CSFMC_vs_CY	sgRNA0993	SPV_0613	130.303	0.040886	0.147392	0	1	1
CSFMC_vs_CY	sgRNA0994	SPV_0614	362.721	-0.0668595	0.0724414	0	1	1
CSFMC_vs_CY	sgRNA0995	thiM-1	219.919	0.086855	0.106853	0	1	1
CSFMC_vs_CY	sgRNA0996	thiE-1	123.929	0.099332	0.117667	0	1	1
CSFMC_vs_CY	sgRNA0997	thiD	301.582	0.0967765	0.0898478	0	1	1
CSFMC_vs_CY	sgRNA0998	SPV_0637	224.385	-0.0306789	0.125023	0	1	1
CSFMC_vs_CY	sgRNA0999	SPV_0640,SPV_2215	443.334	-0.0338617	0.0674903	0	1	1
CSFMC_vs_CY	sgRNA1000	SPV_0642	217.637	-0.168534	0.102015	0	1	1
CSFMC_vs_CY	sgRNA1001	SPV_0643	214.106	0.0143909	0.119244	0	1	1
CSFMC_vs_CY	sgRNA1002	livH	300.076	-0.353464	0.0787172	0	1	1
CSFMC_vs_CY	sgRNA1003	livM	257.143	-0.332956	0.0944869	0	1	1
CSFMC_vs_CY	sgRNA1004	livG	291.266	-0.327722	0.0829694	0	1	1
CSFMC_vs_CY	sgRNA1005	livF	317	-0.149413	0.0964264	0	1	1
CSFMC_vs_CY	sgRNA1006	SPV_0662	349.263	-0.044418	0.088872	0	1	1
CSFMC_vs_CY	sgRNA1007	rlmN	248.638	0.10706	0.0928265	0	1	1
CSFMC_vs_CY	sgRNA1008	SPV_0670	308.274	-0.0669114	0.0855876	0	1	1
CSFMC_vs_CY	sgRNA1009	SPV_0671	422.723	0.096102	0.0776149	0	1	1
CSFMC_vs_CY	sgRNA1010	SPV_0680	308.427	0.0404321	0.0861164	0	1	1
CSFMC_vs_CY	sgRNA1011	SPV_0682	282.69	0.0412905	0.108986	0	1	1
CSFMC_vs_CY	sgRNA1012	SPV_0683	190.278	0.000904435	0.0927234	0	1	1
CSFMC_vs_CY	sgRNA1013	SPV_0690	326.851	-0.0919231	0.0742557	0	1	1
CSFMC_vs_CY	sgRNA1014	SPV_0692	318.567	0.0316638	0.0885756	0	1	1
CSFMC_vs_CY	sgRNA1015	SPV_0696	369.89	-0.0148324	0.0858913	0	1	1
CSFMC_vs_CY	sgRNA1016	SPV_0697	304.86	0.223183	0.0821789	0	1	1
CSFMC_vs_CY	sgRNA1017	SPV_0698,SPV_0699	155.769	-0.0644626	0.117497	0	1	1
CSFMC_vs_CY	sgRNA1018	thiJ	260.349	0.14995	0.0805743	0	1	1
CSFMC_vs_CY	sgRNA1019	SPV_0713	165.264	1.5488	0.232084	2.36468	0.0180458	0.262453
CSFMC_vs_CY	sgRNA1020	SPV_0715	284.145	-0.00926214	0.0944253	0	1	1
CSFMC_vs_CY	sgRNA1021	SPV_0729	438.423	0.0742648	0.0735581	0	1	1
CSFMC_vs_CY	sgRNA1022	deoD	262.33	0.0916297	0.0979701	0	1	1
CSFMC_vs_CY	sgRNA1023	flaR	263.252	-0.0392675	0.0870238	0	1	1
CSFMC_vs_CY	sgRNA1024	SPV_0734	316.109	0.0318021	0.070329	0	1	1
CSFMC_vs_CY	sgRNA1025	pdp	291.7	0.0581853	0.0792433	0	1	1
CSFMC_vs_CY	sgRNA1026	SPV_0740	237.119	0.000628136	0.087262	0	1	1
CSFMC_vs_CY	sgRNA1027	SPV_0741	233.677	0.148931	0.0923539	0	1	1
CSFMC_vs_CY	sgRNA1028	SPV_0742	235.174	0.0412669	0.0870181	0	1	1
CSFMC_vs_CY	sgRNA1029	SPV_0747	112.667	1.42395	0.25397	1.66928	0.0950626	1
CSFMC_vs_CY	sgRNA1030	tRNA-Leu-6,tRNA-Gln-2,tRNA-Gln-1	96.583	-1.45566	0.391786	-1.16303	0.244816	1
CSFMC_vs_CY	sgRNA1031	SPV_0758,SPV_2237,SPV_1681,SPV_2406,SPV_2275,SPV_0966	357.833	0.0900445	0.0740779	0	1	1
CSFMC_vs_CY	sgRNA1032	fruA	247.565	0.0153259	0.084242	0	1	1
CSFMC_vs_CY	sgRNA1033	SPV_0795	373.084	-0.0412698	0.0682776	0	1	1
CSFMC_vs_CY	sgRNA1034	SPV_0796	226.128	-0.0749344	0.0891668	0	1	1
CSFMC_vs_CY	sgRNA1035	SPV_0797	156.516	0.0390915	0.128472	0	1	1
CSFMC_vs_CY	sgRNA1036	SPV_0798	371.844	0.036254	0.0745978	0	1	1
CSFMC_vs_CY	sgRNA1037	SPV_0804	287.748	0.0302646	0.0790176	0	1	1
CSFMC_vs_CY	sgRNA1038	SPV_0805	333.399	0.0989699	0.0850072	0	1	1
CSFMC_vs_CY	sgRNA1039	SPV_0806	166.88	0.0181256	0.111941	0	1	1
CSFMC_vs_CY	sgRNA1040	SPV_0807,SPV_1342	387.415	-0.0312539	0.0740601	0	1	1
CSFMC_vs_CY	sgRNA1041	cad	304.658	-0.186493	0.114078	0	1	1
CSFMC_vs_CY	sgRNA1042	SPV_0810,SPV_2248	286.319	0.194617	0.0884299	0	1	1
CSFMC_vs_CY	sgRNA1043	speE	342.45	-0.133214	0.103013	0	1	1
CSFMC_vs_CY	sgRNA1044	lys1	439.82	-0.202943	0.0857149	0	1	1
CSFMC_vs_CY	sgRNA1045	nspC	442.655	-0.0976238	0.0733673	0	1	1
CSFMC_vs_CY	sgRNA1046	aguA	493.238	-0.0222323	0.0730612	0	1	1
CSFMC_vs_CY	sgRNA1047	SPV_0815	313.706	-0.108146	0.089823	0	1	1
CSFMC_vs_CY	sgRNA1048	cbpE	262.277	0.238517	0.0901764	0	1	1
CSFMC_vs_CY	sgRNA1049	proA	164.234	-0.0998696	0.112703	0	1	1
CSFMC_vs_CY	sgRNA1050	proC	361.789	-0.190029	0.0752458	0	1	1
CSFMC_vs_CY	sgRNA1051	holB	107.633	0.282004	0.429558	0	1	1
CSFMC_vs_CY	sgRNA1052	SPV_0828	337.634	-0.145887	0.099507	0	1	1
CSFMC_vs_CY	sgRNA1053	SPV_0829	565.708	0.105581	0.0741592	0	1	1
CSFMC_vs_CY	sgRNA1054	SPV_0831	347.532	0.060353	0.0782218	0	1	1
CSFMC_vs_CY	sgRNA1055	SPV_0836	222.658	0.491226	0.0936038	0	1	1
CSFMC_vs_CY	sgRNA1056	SPV_0837	327.722	0.00759283	0.0711668	0	1	1
CSFMC_vs_CY	sgRNA1057	ald,SPV_2255	287.7	-0.0677754	0.0811803	0	1	1
CSFMC_vs_CY	sgRNA1058	rplT	150.984	-2.13098	0.333004	-3.39629	0.000683066	0.0129523
CSFMC_vs_CY	sgRNA1059	gloA	225.551	0.00483373	0.108216	0	1	1
CSFMC_vs_CY	sgRNA1060	era	151.341	0.909496	0.125527	0	1	1
CSFMC_vs_CY	sgRNA1061	mutM	146.734	0.156536	0.109524	0	1	1
CSFMC_vs_CY	sgRNA1062	pmrA	226.387	0.163862	0.113884	0	1	1
CSFMC_vs_CY	sgRNA1063	rnr	218.251	-0.0148821	0.0941838	0	1	1
CSFMC_vs_CY	sgRNA1064	smpB	193.558	0.34013	0.108162	0	1	1
CSFMC_vs_CY	sgRNA1065	tehB	201.506	-0.048999	0.0962251	0	1	1
CSFMC_vs_CY	sgRNA1066	gpmB2	287.991	0.00607327	0.09397	0	1	1
CSFMC_vs_CY	sgRNA1067	SPV_0876	180.308	0.641668	0.106485	0	1	1
CSFMC_vs_CY	sgRNA1068	SPV_0883	280.601	0.0687672	0.0948352	0	1	1
CSFMC_vs_CY	sgRNA1069	SPV_0884	259.742	0.0769392	0.0812538	0	1	1
CSFMC_vs_CY	sgRNA1070	bltD	197.835	0.721478	0.112192	0	1	1
CSFMC_vs_CY	sgRNA1071	hemK	105.613	0.611821	0.131027	0	1	1
CSFMC_vs_CY	sgRNA1072	SPV_0909	123.528	-2.32365	0.174491	-7.58577	3.30525e-14	1.76831e-12
CSFMC_vs_CY	sgRNA1073	glyA	227.551	-2.89309	0.14099	-13.4271	4.19584e-41	1.57134e-38
CSFMC_vs_CY	sgRNA1074	SPV_0911	332.712	-2.46868	0.102821	-14.2839	2.75848e-46	2.0661e-43
CSFMC_vs_CY	sgRNA1075	pvaA	129.22	0.0798432	0.138576	0	1	1
CSFMC_vs_CY	sgRNA1076	SPV_0920	294.017	0.0735803	0.0824291	0	1	1
CSFMC_vs_CY	sgRNA1077	SPV_0924	152.293	-0.0320048	0.144592	0	1	1
CSFMC_vs_CY	sgRNA1078	SPV_0925	246.368	-0.117333	0.0864711	0	1	1
CSFMC_vs_CY	sgRNA1079	SPV_0934	207.261	0.0263169	0.0920501	0	1	1
CSFMC_vs_CY	sgRNA1080	SPV_0935	271.83	-0.0399835	0.0817645	0	1	1
CSFMC_vs_CY	sgRNA1081	rffD	212.839	-0.0837273	0.0912825	0	1	1
CSFMC_vs_CY	sgRNA1082	SPV_0941	274.321	0.0357703	0.0765559	0	1	1
CSFMC_vs_CY	sgRNA1083	SPV_0943	255.434	-0.0782632	0.0902821	0	1	1
CSFMC_vs_CY	sgRNA1084	SPV_0944	235.16	0.185542	0.0941106	0	1	1
CSFMC_vs_CY	sgRNA1085	SPV_0945	260.067	0.0344704	0.0902787	0	1	1
CSFMC_vs_CY	sgRNA1086	SPV_0946	86.4004	0.0923952	0.137945	0	1	1
CSFMC_vs_CY	sgRNA1087	SPV_0947	176.56	0.137371	0.113699	0	1	1
CSFMC_vs_CY	sgRNA1088	nikS	200.312	-0.0874132	0.0938444	0	1	1
CSFMC_vs_CY	sgRNA1089	SPV_0949	381.872	0.117924	0.0702999	0	1	1
CSFMC_vs_CY	sgRNA1090	mefE	432.9	-0.0132407	0.0748754	0	1	1
CSFMC_vs_CY	sgRNA1091	SPV_0951	325.11	0.0231466	0.0773934	0	1	1
CSFMC_vs_CY	sgRNA1092	trpY	227.023	-0.201991	0.100544	0	1	1
CSFMC_vs_CY	sgRNA1093	SPV_0956	194.991	0.0333077	0.103889	0	1	1
CSFMC_vs_CY	sgRNA1094	lafA	189.475	-0.261988	0.125948	0	1	1
CSFMC_vs_CY	sgRNA1095	SPV_0962	198.947	0.0717992	0.110582	0	1	1
CSFMC_vs_CY	sgRNA1096	SPV_0968	256.1	-0.151895	0.0925107	0	1	1
CSFMC_vs_CY	sgRNA1097	SPV_0969	123.225	0.876725	0.160108	0	1	1
CSFMC_vs_CY	sgRNA1098	SPV_0977	243.766	-0.208668	0.0883757	0	1	1
CSFMC_vs_CY	sgRNA1099	SPV_0978	287.177	-0.189241	0.081543	0	1	1
CSFMC_vs_CY	sgRNA1100	SPV_1641,SPV_2401,SPV_0986,SPV_2272	236.173	-0.0992811	0.0919179	0	1	1
CSFMC_vs_CY	sgRNA1101	SPV_0993,SPV_0992	294.167	-0.0353258	0.0759528	0	1	1
CSFMC_vs_CY	sgRNA1102	SPV_0993	303.482	0.0166372	0.0893426	0	1	1
CSFMC_vs_CY	sgRNA1103	SPV_1003	330.106	-0.0251133	0.0807132	0	1	1
CSFMC_vs_CY	sgRNA1104	serB	162.149	0.020853	0.113747	0	1	1
CSFMC_vs_CY	sgRNA1105	glxK	133.945	0.0818442	0.131384	0	1	1
CSFMC_vs_CY	sgRNA1106	SPV_1013	404.102	0.0267485	0.0781071	0	1	1
CSFMC_vs_CY	sgRNA1107	SPV_1021	303.169	-0.0122245	0.0867085	0	1	1
CSFMC_vs_CY	sgRNA1108	lplA	298.715	-0.0420338	0.0775469	0	1	1
CSFMC_vs_CY	sgRNA1109	acoL	173.142	0.101846	0.116433	0	1	1
CSFMC_vs_CY	sgRNA1110	acoC	290.379	-0.0379002	0.0857827	0	1	1
CSFMC_vs_CY	sgRNA1111	acoB	237.965	-0.0324964	0.0960603	0	1	1
CSFMC_vs_CY	sgRNA1112	pdrM	177.751	-0.0455489	0.101267	0	1	1
CSFMC_vs_CY	sgRNA1113	lacG-2	140.9	0.196052	0.104899	0	1	1
CSFMC_vs_CY	sgRNA1114	lacE-2	251.699	0.0214732	0.0850455	0	1	1
CSFMC_vs_CY	sgRNA1115	lacF-2	223.196	0.0251192	0.0929951	0	1	1
CSFMC_vs_CY	sgRNA1116	lacT	194.245	0.142966	0.107408	0	1	1
CSFMC_vs_CY	sgRNA1117	SPV_1054	377.884	0.0247227	0.0732502	0	1	1
CSFMC_vs_CY	sgRNA1118	SPV_1057,SPV_0560,SPV_0561,bgaA	294.842	-0.00966932	0.0895442	0	1	1
CSFMC_vs_CY	sgRNA1119	SPV_1059	291.223	0.107585	0.0844747	0	1	1
CSFMC_vs_CY	sgRNA1120	pphA	247.533	0.122767	0.159486	0	1	1
CSFMC_vs_CY	sgRNA1121	recN	222.71	1.14574	0.130909	1.11333	0.265568	1
CSFMC_vs_CY	sgRNA1122	ahrC	711.576	0.754524	0.158383	0	1	1
CSFMC_vs_CY	sgRNA1123	xseB	494.12	1.23057	0.185333	1.24408	0.213469	1
CSFMC_vs_CY	sgRNA1124	SPV_1069	143.335	-0.136469	0.119475	0	1	1
CSFMC_vs_CY	sgRNA1125	truB	216.551	0.0337401	0.0850457	0	1	1
CSFMC_vs_CY	sgRNA1126	SPV_1071	285.736	-0.00832064	0.0815129	0	1	1
CSFMC_vs_CY	sgRNA1127	srtA	223.2	-0.073166	0.0927465	0	1	1
CSFMC_vs_CY	sgRNA1128	SPV_1092	66.1005	-0.221454	0.154221	0	1	1
CSFMC_vs_CY	sgRNA1129	SPV_1094,SPV_1095	324.253	0.0299533	0.08974	0	1	1
CSFMC_vs_CY	sgRNA1130	SPV_1095	259.458	-0.0292603	0.089032	0	1	1
CSFMC_vs_CY	sgRNA1131	SPV_1102	153.66	-0.219652	0.112821	0	1	1
CSFMC_vs_CY	sgRNA1132	SPV_1103	191.509	0.24238	0.0925551	0	1	1
CSFMC_vs_CY	sgRNA1133	SPV_1108	258.679	0.0719337	0.0856877	0	1	1
CSFMC_vs_CY	sgRNA1134	SPV_1109	360.211	0.0456524	0.0784888	0	1	1
CSFMC_vs_CY	sgRNA1135	SPV_1110	157.893	0.0319926	0.115177	0	1	1
CSFMC_vs_CY	sgRNA1136	SPV_1111	210.56	0.112369	0.0880864	0	1	1
CSFMC_vs_CY	sgRNA1137	SPV_1112	351.68	0.025681	0.0760785	0	1	1
CSFMC_vs_CY	sgRNA1138	SPV_1113	307.419	0.072184	0.157712	0	1	1
CSFMC_vs_CY	sgRNA1139	leuB	288.699	0.0595862	0.103429	0	1	1
CSFMC_vs_CY	sgRNA1140	leuA,SPV_2313	255.619	-0.0173685	0.0818898	0	1	1
CSFMC_vs_CY	sgRNA1141	SPV_1117	213.004	-0.0320864	0.099072	0	1	1
CSFMC_vs_CY	sgRNA1142	licD2	254.177	0.158316	0.090597	0	1	1
CSFMC_vs_CY	sgRNA1143	nth	168.038	-0.0352009	0.12518	0	1	1
CSFMC_vs_CY	sgRNA1144	SPV_1137	358.301	-0.0387912	0.0794916	0	1	1
CSFMC_vs_CY	sgRNA1145	tRNA-Arg-2	269.351	8.03403e-05	0.0887881	0	1	1
CSFMC_vs_CY	sgRNA1146	efeU	379.125	-0.0182992	0.0709583	0	1	1
CSFMC_vs_CY	sgRNA1147	efeB	316.544	0.034388	0.117187	0	1	1
CSFMC_vs_CY	sgRNA1148	SPV_1159	288.179	0.00692547	0.0764618	0	1	1
CSFMC_vs_CY	sgRNA1149	SPV_1160	211.893	0.0154064	0.111506	0	1	1
CSFMC_vs_CY	sgRNA1150	SPV_1162	180.914	0.110084	0.100079	0	1	1
CSFMC_vs_CY	sgRNA1151	cdd-2	250.707	0.0144758	0.0881302	0	1	1
CSFMC_vs_CY	sgRNA1152	SPV_1165	251.856	0.0611087	0.0858539	0	1	1
CSFMC_vs_CY	sgRNA1153	SPV_1166	377.303	0.0756099	0.0844003	0	1	1
CSFMC_vs_CY	sgRNA1154	appD	312.401	0.0826314	0.0821562	0	1	1
CSFMC_vs_CY	sgRNA1155	appC	271.511	0.0453056	0.0923527	0	1	1
CSFMC_vs_CY	sgRNA1156	appB	185.817	0.140874	0.0996566	0	1	1
CSFMC_vs_CY	sgRNA1157	SPV_1174	252.779	0.0998015	0.0880658	0	1	1
CSFMC_vs_CY	sgRNA1158	SPV_1175	229.608	0.077453	0.0945275	0	1	1
CSFMC_vs_CY	sgRNA1159	SPV_1176	187.625	-0.146816	0.111649	0	1	1
CSFMC_vs_CY	sgRNA1160	SPV_1177	403.34	-0.0597115	0.0828481	0	1	1
CSFMC_vs_CY	sgRNA1161	ptrB	100.053	0.238519	0.127737	0	1	1
CSFMC_vs_CY	sgRNA1162	lanL	311.06	0.129949	0.0858803	0	1	1
CSFMC_vs_CY	sgRNA1163	SPV_1186	284.244	-0.00551512	0.0817447	0	1	1
CSFMC_vs_CY	sgRNA1164	SPV_1189	304.727	0.0480023	0.0916018	0	1	1
CSFMC_vs_CY	sgRNA1165	SPV_1191	363.681	0.0516595	0.070859	0	1	1
CSFMC_vs_CY	sgRNA1166	SPV_1192	152.65	-0.0516012	0.109185	0	1	1
CSFMC_vs_CY	sgRNA1167	SPV_1206	254.61	-0.986403	0.0954756	0	1	1
CSFMC_vs_CY	sgRNA1168	tyrA	220.803	-4.8113	0.263025	-14.4903	1.39591e-47	2.09107e-44
CSFMC_vs_CY	sgRNA1169	aroC	136.979	-4.98463	0.359698	-11.0777	1.60951e-28	1.85465e-26
CSFMC_vs_CY	sgRNA1170	aroB	217.4	-2.88087	0.144593	-13.0081	1.10099e-38	3.29857e-36
CSFMC_vs_CY	sgRNA1171	aroE	131.874	-5.39465	0.413647	-10.6242	2.30037e-26	2.4614e-24
CSFMC_vs_CY	sgRNA1172	aroD	123.607	-5.35371	0.411644	-10.5764	3.83422e-26	3.82911e-24
CSFMC_vs_CY	sgRNA1173	SPV_1223	132.352	0.135572	0.123039	0	1	1
CSFMC_vs_CY	sgRNA1174	SPV_1225	268.098	-0.0842252	0.0921756	0	1	1
CSFMC_vs_CY	sgRNA1175	phoU2	253.038	-0.242191	0.0927903	0	1	1
CSFMC_vs_CY	sgRNA1176	pstB2-2	77.909	-0.00406674	0.204179	0	1	1
CSFMC_vs_CY	sgRNA1177	pstB2-1	313.732	-0.0647807	0.0787675	0	1	1
CSFMC_vs_CY	sgRNA1178	pstA2	234.372	-0.0393864	0.0932622	0	1	1
CSFMC_vs_CY	sgRNA1179	pstC2	207.111	-0.0957532	0.101312	0	1	1
CSFMC_vs_CY	sgRNA1180	pstS2	265.259	-0.00623507	0.0846726	0	1	1
CSFMC_vs_CY	sgRNA1181	SPV_1233	97.6191	0.165041	0.126556	0	1	1
CSFMC_vs_CY	sgRNA1182	SPV_1237	265.839	0.107288	0.0817469	0	1	1
CSFMC_vs_CY	sgRNA1183	SPV_1241	144.37	0.0807584	0.106582	0	1	1
CSFMC_vs_CY	sgRNA1184	SPV_1242	210.552	-0.0129476	0.0915388	0	1	1
CSFMC_vs_CY	sgRNA1185	cbpM	116.332	0.148182	0.130188	0	1	1
CSFMC_vs_CY	sgRNA1186	SPV_1252	168.736	0.0119802	0.102766	0	1	1
CSFMC_vs_CY	sgRNA1187	SPV_1253	161.335	-0.0709416	0.0956205	0	1	1
CSFMC_vs_CY	sgRNA1188	SPV_1254	262.912	-0.0135597	0.0945335	0	1	1
CSFMC_vs_CY	sgRNA1189	SPV_1255	363.974	-0.0424848	0.0700639	0	1	1
CSFMC_vs_CY	sgRNA1190	SPV_1256,SPV_1258	276.684	0.119434	0.0792678	0	1	1
CSFMC_vs_CY	sgRNA1191	SPV_1257	215.16	0.0977028	0.0973918	0	1	1
CSFMC_vs_CY	sgRNA1192	SPV_1261	349.513	-0.0842027	0.0722221	0	1	1
CSFMC_vs_CY	sgRNA1193	SPV_1263	354.108	-0.143544	0.083925	0	1	1
CSFMC_vs_CY	sgRNA1194	SPV_1264	277.403	-0.0205533	0.0889427	0	1	1
CSFMC_vs_CY	sgRNA1195	SPV_1265	291.893	-0.0360204	0.0776803	0	1	1
CSFMC_vs_CY	sgRNA1196	SPV_1266	221.058	0.0630628	0.089858	0	1	1
CSFMC_vs_CY	sgRNA1197	SPV_1267	219.554	0.140448	0.0899219	0	1	1
CSFMC_vs_CY	sgRNA1198	SPV_1272	219.857	0.288164	0.107207	0	1	1
CSFMC_vs_CY	sgRNA1199	nagR	260.93	0.163569	0.0975411	0	1	1
CSFMC_vs_CY	sgRNA1200	SPV_1276	358.733	0.0374564	0.0747926	0	1	1
CSFMC_vs_CY	sgRNA1201	SPV_1277	523.092	-0.0875288	0.0628012	0	1	1
CSFMC_vs_CY	sgRNA1202	SPV_1279	445.926	-0.0114445	0.0702054	0	1	1
CSFMC_vs_CY	sgRNA1203	SPV_1284	201.059	-0.0434728	0.101402	0	1	1
CSFMC_vs_CY	sgRNA1204	pdxT	229.399	0.120787	0.100781	0	1	1
CSFMC_vs_CY	sgRNA1205	pdxS	532.249	-0.0545558	0.0830156	0	1	1
CSFMC_vs_CY	sgRNA1206	SPV_1299	197.197	0.0500407	0.101074	0	1	1
CSFMC_vs_CY	sgRNA1207	yfmL	243.171	1.01093	0.090228	0.121155	0.903568	1
CSFMC_vs_CY	sgRNA1208	SPV_2155,SPV_0359,SPV_2179,SPV_0499,SPV_1315,SPV_2347,SPV_1421,SPV_2361,SPV_0743,SPV_2229	191.076	-0.0667543	0.0941024	0	1	1
CSFMC_vs_CY	sgRNA1209	SPV_1319	295.452	-0.0780846	0.093256	0	1	1
CSFMC_vs_CY	sgRNA1210	mucB,SPV_1322	245.422	-0.0832264	0.0859623	0	1	1
CSFMC_vs_CY	sgRNA1211	SPV_1322	309.755	0.0966254	0.0784181	0	1	1
CSFMC_vs_CY	sgRNA1212	SPV_1323	217.666	0.152055	0.10436	0	1	1
CSFMC_vs_CY	sgRNA1213	SPV_1343	207.167	0.0925429	0.100327	0	1	1
CSFMC_vs_CY	sgRNA1214	SPV_1344	199.804	0.0156566	0.0956374	0	1	1
CSFMC_vs_CY	sgRNA1215	SPV_1347	145.299	-0.0665463	0.111142	0	1	1
CSFMC_vs_CY	sgRNA1216	SPV_1348	144.336	-1.34371	0.629323	-0.546157	0.584958	1
CSFMC_vs_CY	sgRNA1217	SPV_1361,SPV_2355	231.975	-0.519305	0.0930225	0	1	1
CSFMC_vs_CY	sgRNA1218	SPV_1362	261.639	0.0932448	0.0867401	0	1	1
CSFMC_vs_CY	sgRNA1219	SPV_1372	108.263	-0.372117	0.32758	0	1	1
CSFMC_vs_CY	sgRNA1220	pclA	144.572	0.0814115	0.112059	0	1	1
CSFMC_vs_CY	sgRNA1221	mga1	166.703	0.02382	0.110373	0	1	1
CSFMC_vs_CY	sgRNA1222	SPV_1393	146.517	-0.457686	0.143436	0	1	1
CSFMC_vs_CY	sgRNA1223	aldR	292.995	-0.0150984	0.0762186	0	1	1
CSFMC_vs_CY	sgRNA1224	SPV_1400	101.222	0.239777	0.132397	0	1	1
CSFMC_vs_CY	sgRNA1225	oxlT	144.683	-3.02281	0.179034	-11.2984	1.33557e-29	2.00069e-27
CSFMC_vs_CY	sgRNA1226	SPV_1425	267.879	-0.0771624	0.0868791	0	1	1
CSFMC_vs_CY	sgRNA1227	SPV_1426	221.42	-0.230007	0.0909168	0	1	1
CSFMC_vs_CY	sgRNA1228	SPV_1433	119.588	-0.0714939	0.127781	0	1	1
CSFMC_vs_CY	sgRNA1229	ybgI	236.519	0.499599	0.0868472	0	1	1
CSFMC_vs_CY	sgRNA1230	SPV_1440	396.525	-0.0552405	0.0748916	0	1	1
CSFMC_vs_CY	sgRNA1231	SPV_1441	202.858	-0.00704388	0.108236	0	1	1
CSFMC_vs_CY	sgRNA1232	SPV_1454	209.903	0.119477	0.0914714	0	1	1
CSFMC_vs_CY	sgRNA1233	dtd	192.616	0.105338	0.121957	0	1	1
CSFMC_vs_CY	sgRNA1234	SPV_1465	145.349	0.0634467	0.179473	0	1	1
CSFMC_vs_CY	sgRNA1235	SPV_1469	250.821	-0.0359897	0.0869278	0	1	1
CSFMC_vs_CY	sgRNA1236	ylmH	71.6059	-0.406931	0.39518	0	1	1
CSFMC_vs_CY	sgRNA1237	ylmG	162.873	-0.896441	0.369608	0	1	1
CSFMC_vs_CY	sgRNA1238	sepF	75.5112	-1.48361	0.406051	-1.19101	0.233651	1
CSFMC_vs_CY	sgRNA1239	ylmE	261.953	0.134666	0.0834223	0	1	1
CSFMC_vs_CY	sgRNA1240	SPV_1482	122.836	0.0366503	0.113468	0	1	1
CSFMC_vs_CY	sgRNA1241	nanK	306.05	0.0270048	0.0825094	0	1	1
CSFMC_vs_CY	sgRNA1242	SPV_1490	249.115	-0.0315803	0.086518	0	1	1
CSFMC_vs_CY	sgRNA1243	SPV_1491	384.352	0.0721505	0.0791134	0	1	1
CSFMC_vs_CY	sgRNA1244	yjgK	326.714	0.0458601	0.0810243	0	1	1
CSFMC_vs_CY	sgRNA1245	satC	168.743	-0.0470566	0.107061	0	1	1
CSFMC_vs_CY	sgRNA1246	satB	313.205	0.0200851	0.076941	0	1	1
CSFMC_vs_CY	sgRNA1247	satA	142.271	0.228122	0.102619	0	1	1
CSFMC_vs_CY	sgRNA1248	nanP	198.247	-0.106966	0.0915665	0	1	1
CSFMC_vs_CY	sgRNA1249	nanE-1	181.962	-0.0134898	0.103325	0	1	1
CSFMC_vs_CY	sgRNA1250	SPV_1498	322.819	-0.155463	0.0790216	0	1	1
CSFMC_vs_CY	sgRNA1251	nanB	275.168	-0.0749815	0.0943438	0	1	1
CSFMC_vs_CY	sgRNA1252	SPV_1500	63.5419	0.0296371	0.160312	0	1	1
CSFMC_vs_CY	sgRNA1253	ycjO	367.667	-0.0138453	0.0737547	0	1	1
CSFMC_vs_CY	sgRNA1254	SPV_1502	420.866	-0.0226399	0.0797582	0	1	1
CSFMC_vs_CY	sgRNA1255	SPV_1503	246.823	-0.0441142	0.0913331	0	1	1
CSFMC_vs_CY	sgRNA1256	recG	216.166	0.21252	0.116696	0	1	1
CSFMC_vs_CY	sgRNA1257	aroF	209.501	-1.18103	0.313892	-0.576717	0.564131	1
CSFMC_vs_CY	sgRNA1258	aroG	106.916	-1.72191	0.354633	-2.03564	0.0417861	0.549084
CSFMC_vs_CY	sgRNA1259	SPV_1513,SPV_2380	308.959	-0.00322226	0.0839589	0	1	1
CSFMC_vs_CY	sgRNA1260	SPV_1514	234.932	0.0877202	0.089558	0	1	1
CSFMC_vs_CY	sgRNA1261	SPV_1515	342.978	0.0622716	0.0706599	0	1	1
CSFMC_vs_CY	sgRNA1262	SPV_1516	554.79	0.00792675	0.0851155	0	1	1
CSFMC_vs_CY	sgRNA1263	SPV_1517	346.364	0.187311	0.108698	0	1	1
CSFMC_vs_CY	sgRNA1264	frp	147.879	0.300268	0.275676	0	1	1
CSFMC_vs_CY	sgRNA1265	SPV_1529,SPV_2385	504.244	-0.0583036	0.0649993	0	1	1
CSFMC_vs_CY	sgRNA1266	SPV_1533	221.024	-0.174607	0.161745	0	1	1
CSFMC_vs_CY	sgRNA1267	SPV_1539,SPV_2387	425.825	0.0761792	0.0740569	0	1	1
CSFMC_vs_CY	sgRNA1268	SPV_1540	285.702	-0.246704	0.0902395	0	1	1
CSFMC_vs_CY	sgRNA1269	sun	287.317	0.0419344	0.0938301	0	1	1
CSFMC_vs_CY	sgRNA1270	SPV_1552	264.867	1.12289	0.0910081	1.35033	0.176909	1
CSFMC_vs_CY	sgRNA1271	SPV_1553	155.227	1.20824	0.102609	2.02943	0.0424141	0.55249
CSFMC_vs_CY	sgRNA1272	rsfA	312.395	0.913407	0.0791045	0	1	1
CSFMC_vs_CY	sgRNA1273	SPV_1564	282.458	0.103829	0.0767016	0	1	1
CSFMC_vs_CY	sgRNA1274	queF	271.395	0.0857956	0.159471	0	1	1
CSFMC_vs_CY	sgRNA1275	SPV_1570	228.985	0.0946606	0.089397	0	1	1
CSFMC_vs_CY	sgRNA1276	pepF2	356.136	-0.0639546	0.0726809	0	1	1
CSFMC_vs_CY	sgRNA1277	SPV_1572	319.439	0.0208658	0.0858907	0	1	1
CSFMC_vs_CY	sgRNA1278	prmA	324.69	0.0398657	0.0744447	0	1	1
CSFMC_vs_CY	sgRNA1279	SPV_1574,SPV_1575	246.228	0.0721731	0.0920528	0	1	1
CSFMC_vs_CY	sgRNA1280	SPV_1575	392.275	0.0902235	0.082554	0	1	1
CSFMC_vs_CY	sgRNA1281	hicB	378.072	-0.034644	0.0800469	0	1	1
CSFMC_vs_CY	sgRNA1282	mga2	255.017	0.110875	0.0825613	0	1	1
CSFMC_vs_CY	sgRNA1283	SPV_1605	178.436	0.0129417	0.102653	0	1	1
CSFMC_vs_CY	sgRNA1284	SPV_1618	260.601	0.094009	0.092293	0	1	1
CSFMC_vs_CY	sgRNA1285	SPV_1621	318.843	0.160789	0.0781473	0	1	1
CSFMC_vs_CY	sgRNA1286	SPV_1622	368.659	0.112668	0.0703536	0	1	1
CSFMC_vs_CY	sgRNA1287	SPV_1627	301.205	0.103244	0.0807061	0	1	1
CSFMC_vs_CY	sgRNA1288	galT-2	270.427	0.116817	0.0936067	0	1	1
CSFMC_vs_CY	sgRNA1289	galK	199.642	-0.056892	0.159859	0	1	1
CSFMC_vs_CY	sgRNA1290	sczA	103.481	0.169221	0.27786	0	1	1
CSFMC_vs_CY	sgRNA1291	pnuC	237.454	0.0356003	0.147065	0	1	1
CSFMC_vs_CY	sgRNA1292	SPV_1648	571.132	0.0303299	0.141856	0	1	1
CSFMC_vs_CY	sgRNA1293	yidD	372.935	0.00845834	0.090795	0	1	1
CSFMC_vs_CY	sgRNA1294	rluB	352.936	0.192947	0.0829719	0	1	1
CSFMC_vs_CY	sgRNA1295	xerD	296.061	0.248817	0.0847142	0	1	1
CSFMC_vs_CY	sgRNA1296	treP	409.754	-0.034366	0.0717028	0	1	1
CSFMC_vs_CY	sgRNA1297	amiF	214.406	1.68934	0.0937675	7.35162	1.95814e-13	9.46225e-12
CSFMC_vs_CY	sgRNA1298	amiE	306.661	1.67065	0.0906158	7.40098	1.3518e-13	6.75e-12
CSFMC_vs_CY	sgRNA1299	amiD	126.181	1.66865	0.1288	5.19138	2.08746e-07	6.79785e-06
CSFMC_vs_CY	sgRNA1300	amiC	234.324	1.84788	0.0982679	8.62822	6.23153e-18	4.24311e-16
CSFMC_vs_CY	sgRNA1301	gtfA	199.191	0.0776904	0.0929029	0	1	1
CSFMC_vs_CY	sgRNA1302	SPV_0552,SPV_2196,SPV_1674,SPV_1942,SPV_1949,SPV_1939,SPV_0690	231.23	1.21467	0.102321	2.09802	0.0359031	0.488935
CSFMC_vs_CY	sgRNA1303	msmG	358.91	0.0431494	0.0827666	0	1	1
CSFMC_vs_CY	sgRNA1304	msmF	329.714	-0.0698426	0.07005	0	1	1
CSFMC_vs_CY	sgRNA1305	msmE	290.774	-0.00913488	0.0948517	0	1	1
CSFMC_vs_CY	sgRNA1306	agaN	184.264	-0.00314239	0.0980028	0	1	1
CSFMC_vs_CY	sgRNA1307	tRNA-Asp-1,tRNA-Asp-2	144.316	-0.706352	0.546957	0	1	1
CSFMC_vs_CY	sgRNA1308	tRNA-Val-1,tRNA-Val-2,tRNA-Val-3	129.563	-0.0764713	0.146539	0	1	1
CSFMC_vs_CY	sgRNA1309	SPV_1707	127.765	-0.00421593	0.114712	0	1	1
CSFMC_vs_CY	sgRNA1310	SPV_0048,SPV_1708,SPV_2403,SPV_1666,SPV_2400,SPV_2271	299.889	0.211036	0.0881909	0	1	1
CSFMC_vs_CY	sgRNA1311	ydfG	424.367	-0.0470834	0.0767774	0	1	1
CSFMC_vs_CY	sgRNA1312	SPV_1713	185.56	0.131815	0.109194	0	1	1
CSFMC_vs_CY	sgRNA1313	SPV_1714	261.408	0.138246	0.0858321	0	1	1
CSFMC_vs_CY	sgRNA1314	SPV_1731	339.733	-0.0592166	0.0826403	0	1	1
CSFMC_vs_CY	sgRNA1315	SPV_1732,SPV_2416,SPV_1733	434.419	-0.10969	0.0841594	0	1	1
CSFMC_vs_CY	sgRNA1316	SPV_1736	238.353	0.00607976	0.0997436	0	1	1
CSFMC_vs_CY	sgRNA1317	endA	223.224	-0.0917656	0.0909167	0	1	1
CSFMC_vs_CY	sgRNA1318	epuA	200.816	0.0456421	0.0936188	0	1	1
CSFMC_vs_CY	sgRNA1319	lysA	140.11	0.14934	0.11793	0	1	1
CSFMC_vs_CY	sgRNA1320	SPV_1786	423.54	0.0170507	0.0662417	0	1	1
CSFMC_vs_CY	sgRNA1321	diiA	330.878	0.00555541	0.0762591	0	1	1
CSFMC_vs_CY	sgRNA1322	SPV_1795	254.967	0.0531063	0.084608	0	1	1
CSFMC_vs_CY	sgRNA1323	nadC	357.721	-0.0150605	0.0791361	0	1	1
CSFMC_vs_CY	sgRNA1324	SPV_1836	304.239	-0.180815	0.0963795	0	1	1
CSFMC_vs_CY	sgRNA1325	SPV_1837	334.474	-0.120661	0.0854121	0	1	1
CSFMC_vs_CY	sgRNA1326	ulaF	209.446	-0.0720937	0.09978	0	1	1
CSFMC_vs_CY	sgRNA1327	ulaE	305.016	0.0633778	0.0767624	0	1	1
CSFMC_vs_CY	sgRNA1328	ulaD	426.682	0.0782399	0.0695679	0	1	1
CSFMC_vs_CY	sgRNA1329	ulaC	308.38	0.0679756	0.0766431	0	1	1
CSFMC_vs_CY	sgRNA1330	ulaB	204.113	-0.0170363	0.0894882	0	1	1
CSFMC_vs_CY	sgRNA1331	ulaA	424.043	0.0515372	0.0715236	0	1	1
CSFMC_vs_CY	sgRNA1332	SPV_1848	314.88	-0.0157363	0.0789284	0	1	1
CSFMC_vs_CY	sgRNA1333	yidC2	248.483	0.587774	0.0934884	0	1	1
CSFMC_vs_CY	sgRNA1334	SPV_1852	239.439	-0.247806	0.0884825	0	1	1
CSFMC_vs_CY	sgRNA1335	tgt	134.083	0.148463	0.1135	0	1	1
CSFMC_vs_CY	sgRNA1336	SPV_1873	272.31	-0.104779	0.0794201	0	1	1
CSFMC_vs_CY	sgRNA1337	SPV_1875	141.153	0.116014	0.119928	0	1	1
CSFMC_vs_CY	sgRNA1338	SPV_1876	177.318	-0.00168167	0.093795	0	1	1
CSFMC_vs_CY	sgRNA1339	tRNA-Trp-1	91.4312	-1.02884	0.247737	-0.116424	0.907317	1
CSFMC_vs_CY	sgRNA1340	tRNA-Tyr-2,tRNA-Tyr-1	168.547	-1.29679	0.279676	-1.0612	0.288601	1
CSFMC_vs_CY	sgRNA1341	tRNA-Ser-2,tRNA-Ile-1,tRNA-Gly-1,tRNA-Phe-1,tRNA-Phe-2	181.748	-2.17926	0.150887	-7.81549	5.47501e-15	3.15445e-13
CSFMC_vs_CY	sgRNA1342	tRNA-Ser-2,tRNA-Ile-1,tRNA-Gly-1,tRNA-Phe-1,tRNA-fMet-1,tRNA-fMet-2	144.713	-1.37938	0.313364	-1.21068	0.226019	1
CSFMC_vs_CY	sgRNA1343	tRNA-Ser-2,tRNA-Ile-1,tRNA-Gly-1,tRNA-Phe-1,tRNA-fMet-1,tRNA-Ser-3,tRNA-Ser-4	191.902	-0.161036	0.351945	0	1	1
CSFMC_vs_CY	sgRNA1344	tRNA-Ser-2,tRNA-Ile-1,tRNA-Gly-1,tRNA-Gly-4	137.099	-1.52066	0.489774	-1.06306	0.287757	1
CSFMC_vs_CY	sgRNA1345	SPV_1895	213.16	1.73439	0.109856	6.68503	2.30878e-11	9.34744e-10
CSFMC_vs_CY	sgRNA1346	patB	450.891	-0.034947	0.0824925	0	1	1
CSFMC_vs_CY	sgRNA1347	hexA	309.252	-0.0638173	0.082756	0	1	1
CSFMC_vs_CY	sgRNA1348	SPV_1906,SPV_1967	425.464	0.0248114	0.0711421	0	1	1
CSFMC_vs_CY	sgRNA1349	SPV_1907	310.659	0.00496994	0.0731681	0	1	1
CSFMC_vs_CY	sgRNA1350	pstS1	323.218	0.0307014	0.0733207	0	1	1
CSFMC_vs_CY	sgRNA1351	pstC1	366.071	0.05449	0.0757081	0	1	1
CSFMC_vs_CY	sgRNA1352	pstA1	334.757	0.0857529	0.073323	0	1	1
CSFMC_vs_CY	sgRNA1353	pstB1	231.445	0.0132017	0.085913	0	1	1
CSFMC_vs_CY	sgRNA1354	phoU1	292.806	0.0571118	0.0996085	0	1	1
CSFMC_vs_CY	sgRNA1355	SPV_1915,SPV_2435	238.206	0.165883	0.0966944	0	1	1
CSFMC_vs_CY	sgRNA1356	SPV_1916	155.212	0.0359226	0.112313	0	1	1
CSFMC_vs_CY	sgRNA1357	SPV_1917	232.725	1.50398	0.106757	4.72081	2.34906e-06	6.63943e-05
CSFMC_vs_CY	sgRNA1358	SPV_1920	288.631	0.0456868	0.0793948	0	1	1
CSFMC_vs_CY	sgRNA1359	SPV_1921	396.511	-0.0265662	0.0678842	0	1	1
CSFMC_vs_CY	sgRNA1360	hipO	209.578	1.44933	0.0989372	4.54156	5.58388e-06	0.000152085
CSFMC_vs_CY	sgRNA1361	SPV_1930	276.925	0.00259513	0.0819308	0	1	1
CSFMC_vs_CY	sgRNA1362	SPV_1931	137.912	-0.153983	0.122008	0	1	1
CSFMC_vs_CY	sgRNA1363	malC	248.142	0.16024	0.0908447	0	1	1
CSFMC_vs_CY	sgRNA1364	malD	203.266	-0.0563682	0.0947206	0	1	1
CSFMC_vs_CY	sgRNA1365	SPV_1944	224.609	0.167103	0.0949369	0	1	1
CSFMC_vs_CY	sgRNA1366	SPV_1945	92.49	-0.214952	0.136955	0	1	1
CSFMC_vs_CY	sgRNA1367	SPV_1946	255.504	0.00276948	0.0821127	0	1	1
CSFMC_vs_CY	sgRNA1368	SPV_1947	280.547	0.0346141	0.0900566	0	1	1
CSFMC_vs_CY	sgRNA1369	SPV_1953	300.803	-0.0362215	0.0947442	0	1	1
CSFMC_vs_CY	sgRNA1370	SPV_2177,SPV_1955,SPV_0433	325.207	0.00860859	0.0918854	0	1	1
CSFMC_vs_CY	sgRNA1371	tktC	236.057	0.0429799	0.0992096	0	1	1
CSFMC_vs_CY	sgRNA1372	tktN	375.596	0.0197479	0.0709596	0	1	1
CSFMC_vs_CY	sgRNA1373	ulaA2	333.234	-0.045075	0.0792333	0	1	1
CSFMC_vs_CY	sgRNA1374	ulaB2	429.146	0.0303015	0.0899666	0	1	1
CSFMC_vs_CY	sgRNA1375	ulaR2	284.748	-0.0229031	0.0796878	0	1	1
CSFMC_vs_CY	sgRNA1376	SPV_1973	285.731	0.16633	0.081641	0	1	1
CSFMC_vs_CY	sgRNA1377	arcB	392.818	-0.0689053	0.0741353	0	1	1
CSFMC_vs_CY	sgRNA1378	arcC	231.599	-0.050098	0.0935947	0	1	1
CSFMC_vs_CY	sgRNA1379	arcD	146.145	-0.0814408	0.111274	0	1	1
CSFMC_vs_CY	sgRNA1380	SPV_1979	215.471	0.13631	0.100312	0	1	1
CSFMC_vs_CY	sgRNA1381	SPV_1981	189.842	0.159387	0.113262	0	1	1
CSFMC_vs_CY	sgRNA1382	SPV_1983	277.618	-0.177292	0.0830177	0	1	1
CSFMC_vs_CY	sgRNA1383	dltD	201.567	-0.00621464	0.100129	0	1	1
CSFMC_vs_CY	sgRNA1384	dltC	306.592	-0.101145	0.0816544	0	1	1
CSFMC_vs_CY	sgRNA1385	dltB	530.911	0.0204476	0.0903018	0	1	1
CSFMC_vs_CY	sgRNA1386	dltA	204.347	0.203458	0.0944665	0	1	1
CSFMC_vs_CY	sgRNA1387	SPV_2008,SPV_2452	344.133	0.0112467	0.0786026	0	1	1
CSFMC_vs_CY	sgRNA1388	SPV_2009	150.726	0.013594	0.1042	0	1	1
CSFMC_vs_CY	sgRNA1389	SPV_2019	282.064	-0.024329	0.0838339	0	1	1
CSFMC_vs_CY	sgRNA1390	SPV_2020	298.171	-0.0276973	0.0809884	0	1	1
CSFMC_vs_CY	sgRNA1391	SPV_2021	226.487	-0.0223637	0.12389	0	1	1
CSFMC_vs_CY	sgRNA1392	SPV_2214,SPV_2341,SPV_2342,SPV_2039,SPV_2323	298.341	-0.000404154	0.086775	0	1	1
CSFMC_vs_CY	sgRNA1393	SPV_0713,SPV_2040,SPV_2457	326.657	-0.00691904	0.0756934	0	1	1
CSFMC_vs_CY	sgRNA1394	cbiQ	159.527	-0.670785	0.109433	0	1	1
CSFMC_vs_CY	sgRNA1395	cbiO2	283.611	-0.113342	0.113921	0	1	1
CSFMC_vs_CY	sgRNA1396	cbiO1	143.087	-0.591908	0.12298	0	1	1
CSFMC_vs_CY	sgRNA1397	SPV_2058	199.308	-0.126486	0.105553	0	1	1
CSFMC_vs_CY	sgRNA1398	SPV_2059,SPV_2460	234.455	-0.0183101	0.0849278	0	1	1
CSFMC_vs_CY	sgRNA1399	tRNA-Asn-2,tRNA-Asn-1	239.396	0.0805561	0.107804	0	1	1
CSFMC_vs_CY	sgRNA1400	SPV_2073,SPV_2075	289.052	0.070807	0.0949556	0	1	1
CSFMC_vs_CY	sgRNA1401	SPV_2076	213.656	0.0757796	0.104601	0	1	1
CSFMC_vs_CY	sgRNA1402	srf-02	531.895	0.0296009	0.0703943	0	1	1
CSFMC_vs_CY	sgRNA1403	SPV_2085,SPV_0758,SPV_2236,SPV_1708,SPV_2403,SPV_2404	171.707	-0.118016	0.105056	0	1	1
CSFMC_vs_CY	sgRNA1404	SPV_2087	363.014	0.0611128	0.0835096	0	1	1
CSFMC_vs_CY	sgRNA1405	SPV_2088	251.237	-0.048158	0.0921437	0	1	1
CSFMC_vs_CY	sgRNA1406	SPV_2089	317.123	0.0887911	0.0902354	0	1	1
CSFMC_vs_CY	sgRNA1407	SPV_2090	152.769	-0.020047	0.108758	0	1	1
CSFMC_vs_CY	sgRNA1408	SPV_2091	378.149	0.0316065	0.0746873	0	1	1
CSFMC_vs_CY	sgRNA1409	SPV_2096,SPV_0105	376.579	0.0996213	0.0752523	0	1	1
CSFMC_vs_CY	sgRNA1410	SPV_2100	225.922	0.00451998	0.0925591	0	1	1
CSFMC_vs_CY	sgRNA1411	SPV_2104,SPV_0125	476.425	0.0104827	0.0656962	0	1	1
CSFMC_vs_CY	sgRNA1412	SPV_2110,SPV_2112	238.749	-0.0640961	0.088102	0	1	1
CSFMC_vs_CY	sgRNA1413	SPV_2113,SPV_2114	376.235	0.0733928	0.080416	0	1	1
CSFMC_vs_CY	sgRNA1414	SPV_2115,SPV_2116	264.584	0.166974	0.103219	0	1	1
CSFMC_vs_CY	sgRNA1415	SPV_2116,SPV_2223,SPV_0716	268.669	-0.0932698	0.0829157	0	1	1
CSFMC_vs_CY	sgRNA1416	SPV_2117,SPV_2118	203.625	0.052177	0.112411	0	1	1
CSFMC_vs_CY	sgRNA1417	SPV_2126,SPV_0224	221.111	-0.048961	0.0986942	0	1	1
CSFMC_vs_CY	sgRNA1418	SPV_2127,SPV_2128	189.084	0.0862453	0.116448	0	1	1
CSFMC_vs_CY	sgRNA1419	ccnB,ccnA	338.152	0.0189	0.102445	0	1	1
CSFMC_vs_CY	sgRNA1420	ccnD	309.48	-0.0704355	0.0899855	0	1	1
CSFMC_vs_CY	sgRNA1421	SPV_2143,SPV_2223,SPV_2224,SPV_2135,SPV_2136	401.625	0.0241363	0.0712942	0	1	1
CSFMC_vs_CY	sgRNA1422	SPV_2137,SPV_2138	357.458	0.0166446	0.0929422	0	1	1
CSFMC_vs_CY	sgRNA1423	SPV_2137,srf-08	279.716	-0.0738571	0.086443	0	1	1
CSFMC_vs_CY	sgRNA1424	SPV_2141	175.655	0.00837145	0.099611	0	1	1
CSFMC_vs_CY	sgRNA1425	SPV_2142	322.862	-0.0729423	0.0781766	0	1	1
CSFMC_vs_CY	sgRNA1426	SPV_2144	257.827	-0.143616	0.0832483	0	1	1
CSFMC_vs_CY	sgRNA1427	SPV_2146,SPV_2147	247.611	0.1107	0.0813099	0	1	1
CSFMC_vs_CY	sgRNA1428	SPV_2158	306.467	0.0228784	0.0798545	0	1	1
CSFMC_vs_CY	sgRNA1429	SPV_2160,SPV_2162	304.709	0.079715	0.0801571	0	1	1
CSFMC_vs_CY	sgRNA1430	SPV_2164	206.977	0.000719435	0.101237	0	1	1
CSFMC_vs_CY	sgRNA1431	SPV_2165	345.113	0.0779878	0.0744084	0	1	1
CSFMC_vs_CY	sgRNA1432	SPV_2166	27.0357	0.225817	0.246181	0	1	1
CSFMC_vs_CY	sgRNA1433	SPV_2168	457.264	-0.0204831	0.0919244	0	1	1
CSFMC_vs_CY	sgRNA1434	SPV_2169	247.157	-0.0262148	0.0839201	0	1	1
CSFMC_vs_CY	sgRNA1435	SPV_2188,SPV_0518	171.016	0.11154	0.0974762	0	1	1
CSFMC_vs_CY	sgRNA1436	SPV_2008,SPV_2451,SPV_2189,SPV_0520	304.141	0.0505351	0.0851429	0	1	1
CSFMC_vs_CY	sgRNA1437	SPV_2192,SPV_0544	418.11	-0.0321799	0.0715519	0	1	1
CSFMC_vs_CY	sgRNA1438	srf-11	195.078	0.0047859	0.0918896	0	1	1
CSFMC_vs_CY	sgRNA1439	SPV_2201,SPV_0565	145.457	-0.79081	0.111606	0	1	1
CSFMC_vs_CY	sgRNA1440	SPV_2202	329.904	-0.0741722	0.100366	0	1	1
CSFMC_vs_CY	sgRNA1441	SPV_2203,SPV_2204	220.796	-0.0408749	0.0843289	0	1	1
CSFMC_vs_CY	sgRNA1442	SPV_2205,SPV_2206	275.153	-0.0123847	0.0920988	0	1	1
CSFMC_vs_CY	sgRNA1443	SPV_2213	296.533	0.900549	0.0754612	0	1	1
CSFMC_vs_CY	sgRNA1444	SPV_2219	319.432	0.103187	0.0865761	0	1	1
CSFMC_vs_CY	sgRNA1445	srf-12	392.525	0.170911	0.0678789	0	1	1
CSFMC_vs_CY	sgRNA1446	SPV_2227,SPV_0727	259.456	0.181843	0.0865302	0	1	1
CSFMC_vs_CY	sgRNA1447	SPV_2239	292.214	0.410364	0.0758585	0	1	1
CSFMC_vs_CY	sgRNA1448	SPV_2240,SPV_0791	398.384	-0.147129	0.0736031	0	1	1
CSFMC_vs_CY	sgRNA1449	SPV_2242,SPV_0800	368.287	0.0350259	0.0712541	0	1	1
CSFMC_vs_CY	sgRNA1450	SPV_2244	383.716	0.120419	0.067628	0	1	1
CSFMC_vs_CY	sgRNA1451	SPV_2250	238.213	-0.279572	0.109847	0	1	1
CSFMC_vs_CY	sgRNA1452	rpmG1	274.85	0.152962	0.0888401	0	1	1
CSFMC_vs_CY	sgRNA1453	SPV_2178,SPV_0497,SPV_2260,SPV_0869,SPV_2341,SPV_2343,SPV_2344,SPV_1420,SPV_2358,SPV_0744,SPV_2232	224.377	0.0428895	0.108189	0	1	1
CSFMC_vs_CY	sgRNA1454	dhaM,SPV_1036	381.105	0.0494987	0.0879569	0	1	1
CSFMC_vs_CY	sgRNA1455	SPV_2267	279.851	0.0719644	0.0793091	0	1	1
CSFMC_vs_CY	sgRNA1456	SPV_2278	293.625	0.014679	0.0753785	0	1	1
CSFMC_vs_CY	sgRNA1457	SPV_2279,SPV_2281	262.69	-0.0254474	0.0889001	0	1	1
CSFMC_vs_CY	sgRNA1458	shp	340.349	0.221598	0.0980186	0	1	1
CSFMC_vs_CY	sgRNA1459	SPV_2283,SPV_0936	388.895	-0.0834881	0.0835955	0	1	1
CSFMC_vs_CY	sgRNA1460	SPV_2289	226.015	-0.0049753	0.114794	0	1	1
CSFMC_vs_CY	sgRNA1461	SPV_2290	190.22	-0.00195212	0.103493	0	1	1
CSFMC_vs_CY	sgRNA1462	srf-16	213.567	0.0989539	0.097376	0	1	1
CSFMC_vs_CY	sgRNA1463	phtF,SPV_2296	265.863	-0.124111	0.0871782	0	1	1
CSFMC_vs_CY	sgRNA1464	SPV_2298	433.03	0.0354301	0.070352	0	1	1
CSFMC_vs_CY	sgRNA1465	SPV_2299,SPV_1045	368.182	0.0589959	0.0662554	0	1	1
CSFMC_vs_CY	sgRNA1466	SPV_2311	262.771	0.0486002	0.0862801	0	1	1
CSFMC_vs_CY	sgRNA1467	SPV_2314	396.503	0.381625	0.197046	0	1	1
CSFMC_vs_CY	sgRNA1468	SPV_2319,SPV_1161	245.593	-0.0437019	0.0878976	0	1	1
CSFMC_vs_CY	sgRNA1469	SPV_2320,SPV_2321,SPV_2375,SPV_2376	322.117	0.0843065	0.0783859	0	1	1
CSFMC_vs_CY	sgRNA1470	SPV_2325	200.68	0.141539	0.0963034	0	1	1
CSFMC_vs_CY	sgRNA1471	SPV_2332	265.476	-0.0216512	0.0929103	0	1	1
CSFMC_vs_CY	sgRNA1472	SPV_2333	437.325	-0.0594288	0.0709948	0	1	1
CSFMC_vs_CY	sgRNA1473	SPV_2337,SPV_1271	348.213	0.0407436	0.1078	0	1	1
CSFMC_vs_CY	sgRNA1474	SPV_2349	430.507	0.0114599	0.0724249	0	1	1
CSFMC_vs_CY	sgRNA1475	msbA,SPV_2353	239.886	-0.116279	0.0894937	0	1	1
CSFMC_vs_CY	sgRNA1476	SPV_2362	333.693	0.00219582	0.0811934	0	1	1
CSFMC_vs_CY	sgRNA1477	SPV_2363	318.555	0.115091	0.14218	0	1	1
CSFMC_vs_CY	sgRNA1478	SPV_2367	347.933	-0.0648693	0.0771496	0	1	1
CSFMC_vs_CY	sgRNA1479	SPV_2371,SPV_1455	456.363	0.0687398	0.0843504	0	1	1
CSFMC_vs_CY	sgRNA1480	SPV_2372	343.217	0.0276596	0.0735309	0	1	1
CSFMC_vs_CY	sgRNA1481	SPV_2373,SPV_1471	357.774	-0.0748163	0.0724946	0	1	1
CSFMC_vs_CY	sgRNA1482	SPV_2377	310.417	0.0124928	0.0810253	0	1	1
CSFMC_vs_CY	sgRNA1483	SPV_2381	219.168	0.00700173	0.0891096	0	1	1
CSFMC_vs_CY	sgRNA1484	SPV_2384	379.817	-0.0467949	0.0779358	0	1	1
CSFMC_vs_CY	sgRNA1485	SPV_2389	272.079	0.0274856	0.114874	0	1	1
CSFMC_vs_CY	sgRNA1486	SPV_2395	255.223	0.176601	0.0938547	0	1	1
CSFMC_vs_CY	sgRNA1487	SPV_2407	405.696	-0.0212106	0.0678829	0	1	1
CSFMC_vs_CY	sgRNA1488	SPV_2408,SPV_2410	468.455	0.0231845	0.0652611	0	1	1
CSFMC_vs_CY	sgRNA1489	SPV_2411,SPV_2412	219.51	0.0441555	0.0921794	0	1	1
CSFMC_vs_CY	sgRNA1490	SPV_2274,SPV_0972,SPV_2304,SPV_2305,SPV_1539,SPV_2386,SPV_2414,SPV_2415,SPV_2083,SPV_0045	512.16	0.0105811	0.0803142	0	1	1
CSFMC_vs_CY	sgRNA1491	SPV_2416,SPV_1734	359.501	-0.0575887	0.0668428	0	1	1
CSFMC_vs_CY	sgRNA1492	SPV_2417	148.563	-0.00898035	0.113111	0	1	1
CSFMC_vs_CY	sgRNA1493	SPV_2418	221.074	-0.016599	0.1253	0	1	1
CSFMC_vs_CY	sgRNA1494	SPV_2419	101.438	-0.160478	0.123753	0	1	1
CSFMC_vs_CY	sgRNA1495	SPV_2434	228.697	0.115665	0.0934982	0	1	1
CSFMC_vs_CY	sgRNA1496	SPV_2437	183.619	-0.0132639	0.116802	0	1	1
CSFMC_vs_CY	sgRNA1497	SPV_2446,SPV_1982	207.162	0.0554647	0.0920337	0	1	1
CSFMC_vs_CY	sgRNA1498	SPV_2453	211.26	0.0111136	0.0911538	0	1	1
CSFMC_vs_CY	sgRNA1499	SPV_2455	121.309	0.207762	0.115676	0	1	1
FEVER_vs_CY	sgRNA0001	dnaA,dnaN	129.004	-1.00125	0.263587	-0.00473138	0.996225	1
FEVER_vs_CY	sgRNA0002	ychF	131.83	-1.40742	0.140507	-2.89964	0.00373596	0.0277053
FEVER_vs_CY	sgRNA0003	SPV_0007,divIC	136.621	-4.13763	0.226948	-13.8253	1.79398e-43	9.95329e-42
FEVER_vs_CY	sgRNA0004	hpt	150.971	-2.00943	0.187685	-5.3783	7.51924e-08	8.10347e-07
FEVER_vs_CY	sgRNA0005	purA,ccnC	194.48	0.411357	0.0851468	0	1	1
FEVER_vs_CY	sgRNA0006	comW,purA,ccnC	246.323	0.0530433	0.0781406	0	1	1
FEVER_vs_CY	sgRNA0007	ccnC	237.679	0.192844	0.0785053	0	1	1
FEVER_vs_CY	sgRNA0008	SPV_0025,scRNA	201.252	-0.042365	0.105093	0	1	1
FEVER_vs_CY	sgRNA0009	scRNA	270.625	0.536728	0.0800835	0	1	1
FEVER_vs_CY	sgRNA0010	dut,SPV_0028,radA	304.231	-0.0359424	0.0869119	0	1	1
FEVER_vs_CY	sgRNA0011	SPV_0030,prsW	220.771	-2.1274	0.123028	-9.16374	5.01294e-20	1.10432e-18
FEVER_vs_CY	sgRNA0012	prs1	115.691	0.973292	0.263666	0	1	1
FEVER_vs_CY	sgRNA0013	srf-01	308.243	-0.0119202	0.0776316	0	1	1
FEVER_vs_CY	sgRNA0014	SPV_2082,SPV_0037	239.938	0.0923262	0.0812308	0	1	1
FEVER_vs_CY	sgRNA0015	SPV_0039	241.462	-0.00355245	0.0756616	0	1	1
FEVER_vs_CY	sgRNA0016	yeiH	322.285	0.10295	0.0846721	0	1	1
FEVER_vs_CY	sgRNA0017	blpU	245.488	-0.197278	0.0891151	0	1	1
FEVER_vs_CY	sgRNA0018	purC,purL,purF,purM,purN,vanZ,purH,purD,purE,purK,SPV_0061,purB	221.175	0.142702	0.0895012	0	1	1
FEVER_vs_CY	sgRNA0019	purD,purE,purK,SPV_0061,purB	253.002	0.131951	0.0787911	0	1	1
FEVER_vs_CY	sgRNA0020	SPV_0061,purB	187.264	0.748831	0.0873325	0	1	1
FEVER_vs_CY	sgRNA0021	cpsR	190.209	-2.6364	0.158685	-10.3122	6.20352e-25	1.65944e-23
FEVER_vs_CY	sgRNA0022	bgaC,gadV,gadW,gadE,gadF,agaS,galM	255.311	0.358049	0.102448	0	1	1
FEVER_vs_CY	sgRNA0023	SPV_0072,SPV_0073	292.363	-0.0553768	0.0679014	0	1	1
FEVER_vs_CY	sgRNA0024	SPV_0073	266.206	0.0369334	0.0863449	0	1	1
FEVER_vs_CY	sgRNA0025	SPV_0074	335.071	-0.117945	0.0809068	0	1	1
FEVER_vs_CY	sgRNA0026	SPV_0076	157.819	0.0919566	0.099634	0	1	1
FEVER_vs_CY	sgRNA0027	SPV_2092,SPV_0078	252.546	0.169892	0.0828124	0	1	1
FEVER_vs_CY	sgRNA0028	pavB	224.583	0.0496378	0.0865553	0	1	1
FEVER_vs_CY	sgRNA0029	SPV_0081,SPV_0082	285.013	0.0444206	0.0694356	0	1	1
FEVER_vs_CY	sgRNA0030	rpsD	136.17	-0.592345	0.314759	0	1	1
FEVER_vs_CY	sgRNA0031	SPV_0091	336.556	-0.328166	0.0679822	0	1	1
FEVER_vs_CY	sgRNA0032	SPV_0092	256.536	0.0465837	0.0779473	0	1	1
FEVER_vs_CY	sgRNA0033	ptvC,ptvB,ptvA,ptvR	340.486	-0.116858	0.0704279	0	1	1
FEVER_vs_CY	sgRNA0034	SPV_0097	166.513	-0.0595514	0.121436	0	1	1
FEVER_vs_CY	sgRNA0035	SPV_0098	119.16	-0.920945	0.483042	0	1	1
FEVER_vs_CY	sgRNA0036	aatA	103.935	-0.36506	0.371184	0	1	1
FEVER_vs_CY	sgRNA0037	SPV_2095,gph,sdhA,sdhB	221.934	0.0610336	0.080779	0	1	1
FEVER_vs_CY	sgRNA0038	SPV_0104	246.954	0.115298	0.0852938	0	1	1
FEVER_vs_CY	sgRNA0039	SPV_0107,SPV_0108	365.224	0.0501466	0.0645086	0	1	1
FEVER_vs_CY	sgRNA0040	SPV_0112	183.43	0.162803	0.28737	0	1	1
FEVER_vs_CY	sgRNA0041	SPV_0123,SPV_0124,SPV_2103	324.48	0.171942	0.0678189	0	1	1
FEVER_vs_CY	sgRNA0042	SPV_0119,SPV_0120,SPV_0121,SPV_2102,SPV_0122,SPV_0123,SPV_0124,SPV_2103	362.263	0.0112288	0.0779204	0	1	1
FEVER_vs_CY	sgRNA0043	pspA	256.148	0.0848299	0.121942	0	1	1
FEVER_vs_CY	sgRNA0044	mnmA,srf-04,SPV_0128,mnmG	163.983	1.22412	0.186286	1.20308	0.228946	1
FEVER_vs_CY	sgRNA0045	SPV_0128,mnmG	151.986	-0.103177	0.102202	0	1	1
FEVER_vs_CY	sgRNA0046	SPV_0131	269.019	-2.18927	0.140241	-8.4802	2.24814e-17	4.20964e-16
FEVER_vs_CY	sgRNA0047	cibC,cibB	388.475	-0.10855	0.0708083	0	1	1
FEVER_vs_CY	sgRNA0048	cibC,cibB,cibA	254.483	0.00333164	0.0795716	0	1	1
FEVER_vs_CY	sgRNA0049	SPV_0134	196.18	1.08562	0.119554	0.716187	0.473876	1
FEVER_vs_CY	sgRNA0050	srf-05	253.593	-0.224169	0.0827565	0	1	1
FEVER_vs_CY	sgRNA0051	mutR1	193.95	0.165206	0.091899	0	1	1
FEVER_vs_CY	sgRNA0052	srf-06	275.231	-0.125805	0.0819199	0	1	1
FEVER_vs_CY	sgRNA0053	SPV_0145,SPV_0146,SPV_0147,SPV_0148	190.432	-0.0791429	0.0806031	0	1	1
FEVER_vs_CY	sgRNA0054	SPV_0146,SPV_0147,SPV_0148	270.242	0.00202347	0.0766039	0	1	1
FEVER_vs_CY	sgRNA0055	SPV_0147,SPV_0148	154.694	0.231146	0.107481	0	1	1
FEVER_vs_CY	sgRNA0056	gshT	289.489	-0.241297	0.174661	0	1	1
FEVER_vs_CY	sgRNA0057	metQ	237.894	0.626505	0.0743734	0	1	1
FEVER_vs_CY	sgRNA0058	metN,metP	305.156	0.810589	0.0811875	0	1	1
FEVER_vs_CY	sgRNA0059	SPV_0155	281.522	-0.0149897	0.2132	0	1	1
FEVER_vs_CY	sgRNA0060	SPV_0156,SPV_0157,SPV_0158	367.392	-0.0235897	0.0794315	0	1	1
FEVER_vs_CY	sgRNA0061	SPV_0159	211.935	-0.0192246	0.0866163	0	1	1
FEVER_vs_CY	sgRNA0062	nrdI	189.381	-0.393675	0.109168	0	1	1
FEVER_vs_CY	sgRNA0063	SPV_0161	232.17	0.0223764	0.0850172	0	1	1
FEVER_vs_CY	sgRNA0064	SPV_0162,SPV_0163	453.735	-0.0116922	0.0593928	0	1	1
FEVER_vs_CY	sgRNA0065	hexB	362.355	0.019237	0.0734987	0	1	1
FEVER_vs_CY	sgRNA0066	ribH,ribB,ribE,ribD	244.317	-0.434735	0.113903	0	1	1
FEVER_vs_CY	sgRNA0067	ruvA,tag	204.099	0.124856	0.0793386	0	1	1
FEVER_vs_CY	sgRNA0068	SPV_0173	215.483	0.0815538	0.0875874	0	1	1
FEVER_vs_CY	sgRNA0069	SPV_0174,corA1	85.8155	-0.811193	0.214208	0	1	1
FEVER_vs_CY	sgRNA0070	uvrA,ypdF	160.528	0.0189257	0.0944056	0	1	1
FEVER_vs_CY	sgRNA0071	spxA2	212.089	-0.436578	0.0815561	0	1	1
FEVER_vs_CY	sgRNA0072	SPV_0180,yqgF,SPV_0182	154.196	-2.2641	0.146566	-8.62478	6.42133e-18	1.24924e-16
FEVER_vs_CY	sgRNA0073	SPV_0184	236.757	-1.73987	0.0973921	-7.59684	3.03449e-14	5.28566e-13
FEVER_vs_CY	sgRNA0074	cls	223.092	-1.14063	0.0960107	-1.46472	0.142997	0.863747
FEVER_vs_CY	sgRNA0075	SPV_2121,SPV_0186	261.824	-0.597233	0.0882961	0	1	1
FEVER_vs_CY	sgRNA0076	SPV_0186	432.726	-0.612816	0.0778441	0	1	1
FEVER_vs_CY	sgRNA0077	nrdD,SPV_0188,SPV_0189,nrdG,SPV_0191	263.054	0.023234	0.0819526	0	1	1
FEVER_vs_CY	sgRNA0078	SPV_0191	276.115	-0.0177608	0.0715912	0	1	1
FEVER_vs_CY	sgRNA0079	rpsJ,rplC,rplD,rplW,rplB,rpsS,rplV,rpsC,rplP,rpmC,rpsQ,rplN,rplX,rplE,rpsN,rpsH,rplF,rplR,rpsE,rpmD,rplO,secY	205.545	-1.54554	0.313084	-1.74248	0.0814251	0.501954
FEVER_vs_CY	sgRNA0080	rplC,rplD,rplW,rplB,rpsS,rplV,rpsC,rplP,rpmC,rpsQ,rplN,rplX,rplE,rpsN,rpsH,rplF,rplR,rpsE,rpmD,rplO,secY	190.958	-2.4579	0.143634	-10.1501	3.30951e-24	8.54766e-23
FEVER_vs_CY	sgRNA0081	rpmC,rpsQ,rplN,rplX,rplE,rpsN,rpsH,rplF,rplR,rpsE,rpmD,rplO,secY	168.033	-1.74819	0.437333	-1.7108	0.0871187	0.534852
FEVER_vs_CY	sgRNA0082	infA,rpmJ,rpsM,rpsK,rpoA,rplQ	137.084	-2.1536	0.274948	-4.19568	2.72052e-05	0.00023943
FEVER_vs_CY	sgRNA0083	SPV_0220,SPV_0221	329.752	0.0383272	0.0766511	0	1	1
FEVER_vs_CY	sgRNA0084	ccnE	362.151	0.153211	0.0718404	0	1	1
FEVER_vs_CY	sgRNA0085	gpmB1	215.466	0.0321514	0.0823389	0	1	1
FEVER_vs_CY	sgRNA0086	SPV_0228,SPV_0229	238.051	0.0882138	0.0726985	0	1	1
FEVER_vs_CY	sgRNA0087	leuS	58.6713	1.36062	0.28295	1.27451	0.202483	1
FEVER_vs_CY	sgRNA0088	SPV_0239	150.974	0.246475	0.114753	0	1	1
FEVER_vs_CY	sgRNA0089	ccnA	304.689	0.127347	0.117876	0	1	1
FEVER_vs_CY	sgRNA0090	srf-07	397.146	0.0950458	0.0745091	0	1	1
FEVER_vs_CY	sgRNA0091	SPV_2132	219.367	0.0683581	0.0881659	0	1	1
FEVER_vs_CY	sgRNA0092	ruvB	202.318	-3.19804	0.169428	-12.9733	1.73377e-38	7.42054e-37
FEVER_vs_CY	sgRNA0093	uppS,cdsA,eep,proS	109.714	1.75773	0.321815	2.35455	0.0185451	0.125704
FEVER_vs_CY	sgRNA0094	bglA	286.59	0.117846	0.11453	0	1	1
FEVER_vs_CY	sgRNA0095	glmS	173.558	2.76248	0.439794	4.0075	6.13652e-05	0.000525286
FEVER_vs_CY	sgRNA0096	SPV_0249	454.279	-0.167279	0.0634778	0	1	1
FEVER_vs_CY	sgRNA0097	spuA	171.4	-0.0728167	0.0954317	0	1	1
FEVER_vs_CY	sgRNA0098	rpsL,rpsG	107.49	-1.01897	0.481869	-0.0393622	0.968602	1
FEVER_vs_CY	sgRNA0099	fusA	91.3459	-1.44351	0.368284	-1.20428	0.228483	1
FEVER_vs_CY	sgRNA0100	polC	111.105	-1.64469	0.346268	-1.86182	0.0626279	0.39922
FEVER_vs_CY	sgRNA0101	relB1	175.182	-0.181891	0.0912802	0	1	1
FEVER_vs_CY	sgRNA0102	rsuA-1	331.565	-0.206118	0.0859944	0	1	1
FEVER_vs_CY	sgRNA0103	pepC	285.567	0.146566	0.0728426	0	1	1
FEVER_vs_CY	sgRNA0104	manN,manM,manL	195.619	-0.672405	0.0995761	0	1	1
FEVER_vs_CY	sgRNA0105	adhA	214.956	0.150662	0.0884621	0	1	1
FEVER_vs_CY	sgRNA0106	SPV_2134	303.23	-0.257279	0.0929448	0	1	1
FEVER_vs_CY	sgRNA0107	SPV_0266	202.884	0.0427501	0.103991	0	1	1
FEVER_vs_CY	sgRNA0108	SPV_0267	228.306	-0.349719	0.0865123	0	1	1
FEVER_vs_CY	sgRNA0109	sulA	107.234	-3.83808	0.5112	-5.5518	2.82738e-08	3.13735e-07
FEVER_vs_CY	sgRNA0110	SPV_0273	187.544	-0.387067	0.0930158	0	1	1
FEVER_vs_CY	sgRNA0111	rplM,rpsI	172.902	1.2103	0.200986	1.04634	0.295403	1
FEVER_vs_CY	sgRNA0112	celB,celR,celC,SPV_0282,celD	269.103	-0.0458068	0.0787107	0	1	1
FEVER_vs_CY	sgRNA0113	celR,celC,SPV_0282,celD	125.114	0.0277316	0.10365	0	1	1
FEVER_vs_CY	sgRNA0114	celA,SPV_0278,celB,celR,celC,SPV_0282,celD	105.314	0.426521	0.132284	0	1	1
FEVER_vs_CY	sgRNA0115	SPV_0284	160.367	0.0255403	0.0938197	0	1	1
FEVER_vs_CY	sgRNA0116	basA	355.424	0.0650778	0.0724209	0	1	1
FEVER_vs_CY	sgRNA0117	SPV_0288,SPV_2140	157.7	-0.0781501	0.100335	0	1	1
FEVER_vs_CY	sgRNA0118	eda,SPV_0290,SPV_0291,SPV_0292	296.622	0.234359	0.0749852	0	1	1
FEVER_vs_CY	sgRNA0119	regR	329.904	-0.0186537	0.0800847	0	1	1
FEVER_vs_CY	sgRNA0120	SPV_0303	429.698	0.0318636	0.0872164	0	1	1
FEVER_vs_CY	sgRNA0121	mraW	137.458	0.111402	0.484178	0	1	1
FEVER_vs_CY	sgRNA0122	pbp2x,mraY	90.4261	-0.475812	0.532945	0	1	1
FEVER_vs_CY	sgRNA0123	clpL	312.015	0.0360506	0.0872121	0	1	1
FEVER_vs_CY	sgRNA0124	luxS	230.832	0.0906602	0.0828506	0	1	1
FEVER_vs_CY	sgRNA0125	SPV_0310	306.263	0.17906	0.0675663	0	1	1
FEVER_vs_CY	sgRNA0126	dexB,SPV_0313	181.139	0.191993	0.0906849	0	1	1
FEVER_vs_CY	sgRNA0127	cps2A,cps2B,cps2C,cps2D,cps2E,cps2T,cps2F,cps2G,cps2H,cps2I,cps2J,cps2K,cps2P,cps2L,cps2M,cps2N	215.95	-2.22362	0.115677	-10.578	3.77077e-26	1.04604e-24
FEVER_vs_CY	sgRNA0128	cps2F,cps2G,cps2H,cps2I,cps2J,cps2K,cps2P,cps2L,cps2M,cps2N	450.639	2.30635	0.0995366	13.1243	2.38871e-39	1.08433e-37
FEVER_vs_CY	sgRNA0129	aliA	346.458	0.03647	0.0691402	0	1	1
FEVER_vs_CY	sgRNA0130	pbp1a,recU	105.939	-2.15651	0.212179	-5.45064	5.01884e-08	5.44798e-07
FEVER_vs_CY	sgRNA0131	SPV_0338	272.86	-0.0127867	0.109427	0	1	1
FEVER_vs_CY	sgRNA0132	gpsB	153.406	5.0866	0.293264	13.9349	3.88845e-44	2.24034e-42
FEVER_vs_CY	sgRNA0133	rnpB	230.479	3.34564	0.223916	10.4755	1.1193e-25	3.04858e-24
FEVER_vs_CY	sgRNA0134	gnd,ritR	101.619	-1.66069	0.364461	-1.8128	0.0698631	0.436062
FEVER_vs_CY	sgRNA0135	mvk,mvaD,mvaK2,fni	156.928	2.77799	0.2051	8.66892	4.36257e-18	9.07656e-17
FEVER_vs_CY	sgRNA0136	vraT,vraS,vraR,alkD	206.024	-1.08044	0.0916697	-0.877531	0.380199	1
FEVER_vs_CY	sgRNA0137	SPV_0355,cbpG,cbpK	197.252	-0.0357535	0.0884041	0	1	1
FEVER_vs_CY	sgRNA0138	tig	135.313	-1.32291	0.11652	-2.77132	0.00558287	0.0398245
FEVER_vs_CY	sgRNA0139	lepB,rnhC	135.536	1.29939	0.242536	1.23442	0.217046	1
FEVER_vs_CY	sgRNA0140	zapA,zapB	122.169	-0.862141	0.121042	0	1	1
FEVER_vs_CY	sgRNA0141	glyP	234.318	-1.25355	0.0931189	-2.72282	0.00647271	0.0459532
FEVER_vs_CY	sgRNA0142	mip	250.754	-0.0166667	0.0865383	0	1	1
FEVER_vs_CY	sgRNA0143	shetA	204.682	0.044937	0.0799048	0	1	1
FEVER_vs_CY	sgRNA0144	serS	140.727	2.22322	0.17747	6.89253	5.48081e-12	8.29319e-11
FEVER_vs_CY	sgRNA0145	serS,manO,lysC	337.993	0.00210473	0.0927943	0	1	1
FEVER_vs_CY	sgRNA0146	fabM,fabT,fabH,acpP	242.985	-0.785954	0.0877942	0	1	1
FEVER_vs_CY	sgRNA0147	fabT,fabH,acpP	99.086	-2.87041	0.295579	-6.32795	2.4844e-10	3.44595e-09
FEVER_vs_CY	sgRNA0148	fabK,fabD,fabG1,fabF,accB,fabZ,accC,accD,accA	141.105	-5.30737	0.498744	-8.63643	5.79967e-18	1.14315e-16
FEVER_vs_CY	sgRNA0149	SPV_0391,ydiL	224.213	0.0323178	0.0980412	0	1	1
FEVER_vs_CY	sgRNA0150	nusB,SPV_0394,efp	281.555	1.03863	0.103124	0.374574	0.707977	1
FEVER_vs_CY	sgRNA0151	gatB,gatA,gatC	58.1728	-0.580386	0.346868	0	1	1
FEVER_vs_CY	sgRNA0152	prfC	180.639	0.00939539	0.0852933	0	1	1
FEVER_vs_CY	sgRNA0153	rpmB	307.496	-0.516565	0.0896154	0	1	1
FEVER_vs_CY	sgRNA0154	asp23	215.593	-0.469974	0.110144	0	1	1
FEVER_vs_CY	sgRNA0155	ilvB,ilvH,ilvC,SPV_2159,SPV_0408	225.176	0.0680471	0.107419	0	1	1
FEVER_vs_CY	sgRNA0156	ilvA	436.642	0.0289575	0.0748289	0	1	1
FEVER_vs_CY	sgRNA0157	SPV_0410	241.223	-1.429	0.098875	-4.33886	1.43227e-05	0.000130032
FEVER_vs_CY	sgRNA0158	glnQ1,glnHP1	200.025	0.899103	0.0942544	0	1	1
FEVER_vs_CY	sgRNA0159	SPV_0414	302.326	-0.363705	0.0678343	0	1	1
FEVER_vs_CY	sgRNA0160	uppP	405.548	-1.0576	0.0800988	-0.719159	0.472043	1
FEVER_vs_CY	sgRNA0161	pfl	111.155	0.200199	0.113001	0	1	1
FEVER_vs_CY	sgRNA0162	xylR	176.651	0.0616112	0.0929849	0	1	1
FEVER_vs_CY	sgRNA0163	trkH,trkA	275.8	-0.0154979	0.08041	0	1	1
FEVER_vs_CY	sgRNA0164	SPV_0431	258.757	0.00469086	0.0797241	0	1	1
FEVER_vs_CY	sgRNA0165	mtsB	178.737	0.325049	0.109702	0	1	1
FEVER_vs_CY	sgRNA0166	srf-09	185.526	1.63482	0.106637	5.95307	2.63164e-09	3.25802e-08
FEVER_vs_CY	sgRNA0167	rpoE	218.457	-2.02347	0.200923	-5.09386	3.50842e-07	3.62456e-06
FEVER_vs_CY	sgRNA0168	pyrG	170.019	0.0877972	0.148854	0	1	1
FEVER_vs_CY	sgRNA0169	nptA	436.082	-0.576915	0.0622499	0	1	1
FEVER_vs_CY	sgRNA0170	endoD	242.965	0.0956901	0.0728942	0	1	1
FEVER_vs_CY	sgRNA0171	pgk	170.808	2.00554	0.116994	8.59483	8.33914e-18	1.58127e-16
FEVER_vs_CY	sgRNA0172	SPV_0446	432.451	1.94184	0.0739768	12.7316	3.94857e-37	1.55657e-35
FEVER_vs_CY	sgRNA0173	glnR,glnA	325.631	2.97342	0.0865029	22.8133	3.38209e-115	8.44396e-113
FEVER_vs_CY	sgRNA0174	creX	178.32	0.235374	0.0925465	0	1	1
FEVER_vs_CY	sgRNA0175	hsdS-F,hsdM,hsdR	303.427	-0.0379209	0.0861363	0	1	1
FEVER_vs_CY	sgRNA0176	hrcA,grpE,dnaK,SPV_2171,dnaJ	296.701	-2.77469	0.123099	-14.4168	4.056e-47	3.19784e-45
FEVER_vs_CY	sgRNA0177	SPV_0462,SPV_0463	266.197	0.0851526	0.0914746	0	1	1
FEVER_vs_CY	sgRNA0178	ecsA,ecsB	414.332	-0.557649	0.0667981	0	1	1
FEVER_vs_CY	sgRNA0179	blpT	191.501	-0.058076	0.0858315	0	1	1
FEVER_vs_CY	sgRNA0180	blpS,blpR,blpH	234.019	0.190521	0.0852136	0	1	1
FEVER_vs_CY	sgRNA0181	blpC,blpB,blpA,SPV_2175	325.595	0.0414101	0.0740814	0	1	1
FEVER_vs_CY	sgRNA0182	pncW,blpY,blpZ,pncP	247.608	0.0533103	0.086811	0	1	1
FEVER_vs_CY	sgRNA0183	SPV_0476,trmB	126.009	1.30574	0.156044	1.9593	0.0500772	0.326155
FEVER_vs_CY	sgRNA0184	rimP,nusA,SPV_0480,SPV_0481,infB,rbfA	121.126	0.779263	0.125136	0	1	1
FEVER_vs_CY	sgRNA0185	SPV_0487,SPV_0488	257.28	0.311872	0.0754827	0	1	1
FEVER_vs_CY	sgRNA0186	SPV_0490	310.937	0.158412	0.0690352	0	1	1
FEVER_vs_CY	sgRNA0187	SPV_0495,SPV_0496	90.2922	-5.08613	0.611534	-6.68176	2.36081e-11	3.40048e-10
FEVER_vs_CY	sgRNA0188	SPV_2178,SPV_2179	259.499	0.00412388	0.108462	0	1	1
FEVER_vs_CY	sgRNA0189	SPV_0500,srf-10,SPV_2180	237.615	0.0983082	0.0802821	0	1	1
FEVER_vs_CY	sgRNA0190	srf-10	275.141	0.219987	0.0726679	0	1	1
FEVER_vs_CY	sgRNA0191	pheS,paiA	130.435	1.6128	0.146091	4.19463	2.73315e-05	0.00023943
FEVER_vs_CY	sgRNA0192	SPV_0507	182.506	0.150016	0.0862244	0	1	1
FEVER_vs_CY	sgRNA0193	metE,metF	373.579	-0.0396549	0.0708971	0	1	1
FEVER_vs_CY	sgRNA0194	pnp,cysE,SPV_0514,cysS,mrnC,SPV_0517	190.289	2.06583	0.145793	7.31055	2.66059e-13	4.4284e-12
FEVER_vs_CY	sgRNA0195	vex1,vex2,vex3	176.136	-0.0268455	0.0943784	0	1	1
FEVER_vs_CY	sgRNA0196	vncR,vncS	211.523	-0.0375784	0.0765152	0	1	1
FEVER_vs_CY	sgRNA0197	fba	268.266	2.87927	0.116189	16.1742	7.66441e-59	1.43516e-56
FEVER_vs_CY	sgRNA0198	SPV_0527	419.131	0.00929522	0.0728191	0	1	1
FEVER_vs_CY	sgRNA0199	glnP2b,glnP2a,glnH2,glnQ2,SPV_2191	307.365	-0.0108495	0.0788912	0	1	1
FEVER_vs_CY	sgRNA0200	recJ	282.221	-0.668148	0.0898608	0	1	1
FEVER_vs_CY	sgRNA0201	rnjB	179.169	-2.28144	0.173307	-7.39404	1.42436e-13	2.39741e-12
FEVER_vs_CY	sgRNA0202	murM,murN	256.665	0.306415	0.077546	0	1	1
FEVER_vs_CY	sgRNA0203	SPV_0537	234.983	0.0117751	0.0822506	0	1	1
FEVER_vs_CY	sgRNA0204	uvrC,SPV_0539	347.658	-0.278964	0.0656423	0	1	1
FEVER_vs_CY	sgRNA0205	SPV_0540	435.414	-0.0604983	0.0734471	0	1	1
FEVER_vs_CY	sgRNA0206	nrd,pepV	279.213	0.0261487	0.106525	0	1	1
FEVER_vs_CY	sgRNA0207	brnQ	295.688	0.0172032	0.106853	0	1	1
FEVER_vs_CY	sgRNA0208	SPV_0547,SPV_0548,ldcB	466.894	-0.180443	0.0679591	0	1	1
FEVER_vs_CY	sgRNA0209	rplK,rplA	137.089	2.38509	0.231087	5.99379	2.05012e-09	2.62485e-08
FEVER_vs_CY	sgRNA0210	SPV_2193	428.741	-0.00868735	0.0722719	0	1	1
FEVER_vs_CY	sgRNA0211	SPV_0554	266.826	0.0465955	0.0745991	0	1	1
FEVER_vs_CY	sgRNA0212	prtA	268.125	1.89539	0.160481	5.57942	2.4132e-08	2.71803e-07
FEVER_vs_CY	sgRNA0213	SPV_0564	261.918	-1.05983	0.103065	-0.580531	0.561556	1
FEVER_vs_CY	sgRNA0214	ccdA-1,SPV_0572,msrAB2	272.769	0.021078	0.085946	0	1	1
FEVER_vs_CY	sgRNA0215	yesN,yesM	524.057	0.103796	0.059179	0	1	1
FEVER_vs_CY	sgRNA0216	ywlG	342.596	-1.20715	0.11161	-1.85604	0.0634472	0.401029
FEVER_vs_CY	sgRNA0217	pabB	420.801	0.0443886	0.0597039	0	1	1
FEVER_vs_CY	sgRNA0218	cbpL	345.673	0.22595	0.0837745	0	1	1
FEVER_vs_CY	sgRNA0219	gki	313.803	0.100231	0.0755266	0	1	1
FEVER_vs_CY	sgRNA0220	thyA	108.439	-0.68005	0.190702	0	1	1
FEVER_vs_CY	sgRNA0221	SPV_0582	273.849	-0.228988	0.084678	0	1	1
FEVER_vs_CY	sgRNA0222	miaA,hflX,SPV_0585,rnz,SPV_0587	255.891	-0.749765	0.118099	0	1	1
FEVER_vs_CY	sgRNA0223	mtaR	474.437	-0.0714612	0.0605743	0	1	1
FEVER_vs_CY	sgRNA0224	SPV_0589,SPV_0590	606.756	0.266608	0.0553066	0	1	1
FEVER_vs_CY	sgRNA0225	rsuA-2	477.881	0.040174	0.0638109	0	1	1
FEVER_vs_CY	sgRNA0226	typA,SPV_0594	228.502	0.0439726	0.0859868	0	1	1
FEVER_vs_CY	sgRNA0227	SPV_0595,SPV_0596,SPV_0597	305.072	0.042773	0.0812454	0	1	1
FEVER_vs_CY	sgRNA0228	murD,murG	144.703	0.368067	0.476347	0	1	1
FEVER_vs_CY	sgRNA0229	SPV_0610	324.61	0.127656	0.0677075	0	1	1
FEVER_vs_CY	sgRNA0230	pyrF,pyrE,SPV_0610	432.746	0.0301821	0.0657283	0	1	1
FEVER_vs_CY	sgRNA0231	glnH3,glnQ3,glnP3b,glnP3a	331.112	0.0393217	0.0831411	0	1	1
FEVER_vs_CY	sgRNA0232	lysS	139.38	2.15801	0.263313	4.39786	1.09324e-05	0.000100471
FEVER_vs_CY	sgRNA0233	copY,cupA,ctpA	211.256	0.240556	0.0858795	0	1	1
FEVER_vs_CY	sgRNA0234	spxB	278.556	1.63374	0.0729829	8.68334	3.84307e-18	8.22417e-17
FEVER_vs_CY	sgRNA0235	manA	163.799	-0.25388	0.136401	0	1	1
FEVER_vs_CY	sgRNA0236	SPV_0644,SPV_0645	397.252	0.041084	0.0785498	0	1	1
FEVER_vs_CY	sgRNA0237	SPV_0646	274.139	-1.28018	0.0962499	-2.91095	0.00360329	0.0268544
FEVER_vs_CY	sgRNA0238	SPV_0647,comEB	211.905	-4.58181	0.238798	-14.9993	7.42065e-51	6.94758e-49
FEVER_vs_CY	sgRNA0239	upp	282.092	0.72039	0.0921658	0	1	1
FEVER_vs_CY	sgRNA0240	clpP	266.993	-2.49934	0.122975	-12.1922	3.42004e-34	1.16437e-32
FEVER_vs_CY	sgRNA0241	SPV_0651	160.06	-0.255666	0.106263	0	1	1
FEVER_vs_CY	sgRNA0242	livJ	323.59	0.487032	0.0678563	0	1	1
FEVER_vs_CY	sgRNA0243	SPV_0657	212.281	-0.190878	0.0803604	0	1	1
FEVER_vs_CY	sgRNA0244	SPV_2217,prfB,ftsE,ftsX	232.692	-1.33664	0.148978	-2.25964	0.0238434	0.160168
FEVER_vs_CY	sgRNA0245	malT	251.836	-0.0875268	0.0776682	0	1	1
FEVER_vs_CY	sgRNA0246	yqfR	121.69	2.32648	0.176546	7.51351	5.75615e-14	9.91117e-13
FEVER_vs_CY	sgRNA0247	metK	198.548	3.06982	0.239142	8.65519	4.92109e-18	9.96188e-17
FEVER_vs_CY	sgRNA0248	pyrDa,holA	247.72	0.61074	0.0837556	0	1	1
FEVER_vs_CY	sgRNA0249	sodA	2.43656	-1.38717	0.819182	-0.472625	0.63648	1
FEVER_vs_CY	sgRNA0250	SPV_0668	306.906	-0.145111	0.092752	0	1	1
FEVER_vs_CY	sgRNA0251	ppiA	203.683	0.126207	0.0935947	0	1	1
FEVER_vs_CY	sgRNA0252	SPV_0673,SPV_2218	273.044	0.0292426	0.0849568	0	1	1
FEVER_vs_CY	sgRNA0253	rpsP,khpA	111.526	-0.445943	0.45094	0	1	1
FEVER_vs_CY	sgRNA0254	SPV_2220,SPV_0676	160.332	0.608108	0.115819	0	1	1
FEVER_vs_CY	sgRNA0255	SPV_0681	225.631	-0.0952537	0.0915902	0	1	1
FEVER_vs_CY	sgRNA0256	bioY	375.15	0.0615642	0.0710936	0	1	1
FEVER_vs_CY	sgRNA0257	gor	312.705	0.0791661	0.082455	0	1	1
FEVER_vs_CY	sgRNA0258	SPV_0686,SPV_0687,SPV_0688	231.009	-1.3172	0.091159	-3.47959	0.000502184	0.00406633
FEVER_vs_CY	sgRNA0259	metG	137.734	0.232515	0.28615	0	1	1
FEVER_vs_CY	sgRNA0260	SPV_0691	147.895	0.0159213	0.102291	0	1	1
FEVER_vs_CY	sgRNA0261	SPV_0693	335.459	-0.110571	0.0712309	0	1	1
FEVER_vs_CY	sgRNA0262	SPV_0694,fabG2	197.369	-0.0914532	0.100239	0	1	1
FEVER_vs_CY	sgRNA0263	SPV_0698	374.458	0.0871485	0.0786243	0	1	1
FEVER_vs_CY	sgRNA0264	pepN	329.338	0.172542	0.0772612	0	1	1
FEVER_vs_CY	sgRNA0265	ciaR,ciaH	212.199	-1.17882	0.0952199	-1.87793	0.0603912	0.386607
FEVER_vs_CY	sgRNA0266	SPV_0703	206.571	0.369905	0.10602	0	1	1
FEVER_vs_CY	sgRNA0267	SPV_0704	289.906	0.0350477	0.0720731	0	1	1
FEVER_vs_CY	sgRNA0268	yoaA	202.856	-1.98335	0.113373	-8.67362	4.18594e-18	8.83174e-17
FEVER_vs_CY	sgRNA0269	SPV_0708	130.322	-2.44118	0.425108	-3.39016	0.00069852	0.00562571
FEVER_vs_CY	sgRNA0270	ezrA	130.294	-3.00418	0.355332	-5.64031	1.69748e-08	1.97118e-07
FEVER_vs_CY	sgRNA0271	SPV_0714	366.236	0.140645	0.0779399	0	1	1
FEVER_vs_CY	sgRNA0272	clpE	343.073	-2.87437	0.121275	-15.4555	6.92966e-54	8.65052e-52
FEVER_vs_CY	sgRNA0273	SPV_0718	254.058	-3.30108	0.147749	-15.5742	1.08993e-54	1.48429e-52
FEVER_vs_CY	sgRNA0274	glnP4,glnQ4,folD	263.458	-1.56712	0.100638	-5.63524	1.74811e-08	2.01436e-07
FEVER_vs_CY	sgRNA0275	folD	318.467	-4.11449	0.253913	-12.266	1.37953e-34	4.8059e-33
FEVER_vs_CY	sgRNA0276	nnrD	405.032	-0.653584	0.0830546	0	1	1
FEVER_vs_CY	sgRNA0277	rpiA,deoB,SPV_0725,SPV_0726	291.526	-0.816124	0.117185	0	1	1
FEVER_vs_CY	sgRNA0278	rpsT	251.595	-1.63235	0.09936	-6.36426	1.96229e-10	2.77313e-09
FEVER_vs_CY	sgRNA0279	coaA	325.23	0.27574	0.0848775	0	1	1
FEVER_vs_CY	sgRNA0280	SPV_0735	440.553	0.216693	0.0985407	0	1	1
FEVER_vs_CY	sgRNA0281	deoC,cdd-1,SPV_0739	190.937	0.39287	0.0887891	0	1	1
FEVER_vs_CY	sgRNA0282	plsY	196.306	-2.17522	0.27542	-4.26702	1.98102e-05	0.000177699
FEVER_vs_CY	sgRNA0283	parE	200.725	-0.876978	0.198871	0	1	1
FEVER_vs_CY	sgRNA0284	ilvE,SPV_0750,SPV_0751,SPV_0752,pcp1	114.57	0.414296	0.103789	0	1	1
FEVER_vs_CY	sgRNA0285	SPV_0754,tRNA-Tyr-1	202.844	0.160282	0.0936454	0	1	1
FEVER_vs_CY	sgRNA0286	rpsA	263.826	-0.825331	0.116638	0	1	1
FEVER_vs_CY	sgRNA0287	SPV_0759	161.082	-1.1356	0.48362	-0.280381	0.779185	1
FEVER_vs_CY	sgRNA0288	SPV_0761	210.317	-1.05025	0.11037	-0.455293	0.648899	1
FEVER_vs_CY	sgRNA0289	sufC,sufD,sufS,sufE2,sufB	477.852	0.414085	0.0770327	0	1	1
FEVER_vs_CY	sgRNA0290	pbp3	261.897	-0.537713	0.0920744	0	1	1
FEVER_vs_CY	sgRNA0291	ssrA	250.72	0.295427	0.0783958	0	1	1
FEVER_vs_CY	sgRNA0292	tRNA-Ser-1	313.803	-0.421853	0.0946319	0	1	1
FEVER_vs_CY	sgRNA0293	fruR,fruB	384.073	0.0643172	0.0649443	0	1	1
FEVER_vs_CY	sgRNA0294	ftsK	264.156	-2.26729	0.128573	-9.85658	6.41977e-23	1.6028e-21
FEVER_vs_CY	sgRNA0295	SPV_0775	316.03	-0.0601793	0.074038	0	1	1
FEVER_vs_CY	sgRNA0296	SPV_0776,thiI	408.614	-1.43725	0.078055	-5.60184	2.12092e-08	2.4253e-07
FEVER_vs_CY	sgRNA0297	SPV_0778,SPV_2238,SPV_0781	278.433	0.156278	0.0735851	0	1	1
FEVER_vs_CY	sgRNA0298	SPV_0782,SPV_0783,SPV_0784,SPV_0785	333.901	0.0732849	0.0696103	0	1	1
FEVER_vs_CY	sgRNA0299	SPV_0784,SPV_0785	302.668	0.0446994	0.0813579	0	1	1
FEVER_vs_CY	sgRNA0300	argR2,pepX	387.45	0.0513523	0.0651541	0	1	1
FEVER_vs_CY	sgRNA0301	dnaE	246.112	-0.942746	0.0912071	0	1	1
FEVER_vs_CY	sgRNA0302	pfkA,pyk	218.412	1.42892	0.316694	1.35438	0.175616	1
FEVER_vs_CY	sgRNA0303	pyk	178.945	3.55023	0.261422	9.75524	1.7519e-22	4.16562e-21
FEVER_vs_CY	sgRNA0304	SPV_0792,SPV_0793	258.743	0.0420203	0.0787972	0	1	1
FEVER_vs_CY	sgRNA0305	SPV_0799	342.638	0.0346568	0.0666127	0	1	1
FEVER_vs_CY	sgRNA0306	tex	320.715	-0.0761976	0.0729143	0	1	1
FEVER_vs_CY	sgRNA0307	SPV_0803	442.309	0.202909	0.0736146	0	1	1
FEVER_vs_CY	sgRNA0308	SPV_2245	346.051	0.160595	0.0999542	0	1	1
FEVER_vs_CY	sgRNA0309	SPV_2246	287.291	-0.0937059	0.0746393	0	1	1
FEVER_vs_CY	sgRNA0310	srf-13	304.457	0.547996	0.0656134	0	1	1
FEVER_vs_CY	sgRNA0311	SPV_0816	289.354	-0.0369231	0.0793753	0	1	1
FEVER_vs_CY	sgRNA0312	SPV_2249,SPV_0817	331.03	-0.00499615	0.0766671	0	1	1
FEVER_vs_CY	sgRNA0313	cmbR,lspA	203.607	-0.871086	0.0998544	0	1	1
FEVER_vs_CY	sgRNA0314	proB	415.858	0.136248	0.0636417	0	1	1
FEVER_vs_CY	sgRNA0315	tmk	226.603	-0.0684794	0.480209	0	1	1
FEVER_vs_CY	sgRNA0316	SPV_2251,SPV_0832	310.802	0.104024	0.0672929	0	1	1
FEVER_vs_CY	sgRNA0317	trmFO	309.886	0.0420641	0.0959722	0	1	1
FEVER_vs_CY	sgRNA0318	pyrH	117.269	0.970019	0.300358	0	1	1
FEVER_vs_CY	sgRNA0319	phoH,SPV_0839,SPV_2252	236.095	0.226673	0.074788	0	1	1
FEVER_vs_CY	sgRNA0320	SPV_0842	205.097	0.0278072	0.0821293	0	1	1
FEVER_vs_CY	sgRNA0321	SPV_2256,SPV_2257,SPV_0846	293.927	-0.105013	0.0778423	0	1	1
FEVER_vs_CY	sgRNA0322	comEA,comEC,SPV_2256,SPV_2257,SPV_0846	372.996	-0.105406	0.0666997	0	1	1
FEVER_vs_CY	sgRNA0323	srf-14	118.731	-2.49916	0.605508	-2.47587	0.0132911	0.0926052
FEVER_vs_CY	sgRNA0324	pyrK,pyrDb,lytB	265.694	0.0460581	0.0819341	0	1	1
FEVER_vs_CY	sgRNA0325	lytB	287.064	0.0547431	0.075497	0	1	1
FEVER_vs_CY	sgRNA0326	pavA	273.02	-0.435541	0.110722	0	1	1
FEVER_vs_CY	sgRNA0327	ybeY,dgkA	202.609	1.99254	0.11753	8.44499	3.04074e-17	5.6235e-16
FEVER_vs_CY	sgRNA0328	secG	171.31	-1.69804	0.175129	-3.98585	6.72382e-05	0.000572288
FEVER_vs_CY	sgRNA0329	coiA	373.208	-0.000194564	0.0671968	0	1	1
FEVER_vs_CY	sgRNA0330	pepF1,SPV_0867	321.086	-0.0639601	0.0723472	0	1	1
FEVER_vs_CY	sgRNA0331	prsA	222.021	-0.441366	0.08731	0	1	1
FEVER_vs_CY	sgRNA0332	ebsC,SPV_0872	332.699	0.080329	0.0670374	0	1	1
FEVER_vs_CY	sgRNA0333	SPV_0873	292.055	-0.160573	0.116872	0	1	1
FEVER_vs_CY	sgRNA0334	glmU,SPV_0875	199.235	1.72176	0.149331	4.83331	1.34284e-06	1.34105e-05
FEVER_vs_CY	sgRNA0335	orfX	94.9797	-3.54198	0.3526	-7.20925	5.62629e-13	8.87177e-12
FEVER_vs_CY	sgRNA0336	ccdA-2,SPV_0886	307.934	0.109821	0.063465	0	1	1
FEVER_vs_CY	sgRNA0337	SPV_0886	240.19	-0.0863847	0.0887725	0	1	1
FEVER_vs_CY	sgRNA0338	yfnA	215.071	-0.159278	0.084724	0	1	1
FEVER_vs_CY	sgRNA0339	lmb,phtD	172.884	-0.240605	0.0969491	0	1	1
FEVER_vs_CY	sgRNA0340	SPV_1034,SPV_1033	333.821	-0.199517	0.0757661	0	1	1
FEVER_vs_CY	sgRNA0341	ung,mutX,pyrC	231.789	-1.63409	0.106273	-5.96663	2.42204e-09	3.04067e-08
FEVER_vs_CY	sgRNA0342	acoA	218.179	0.314956	0.123801	0	1	1
FEVER_vs_CY	sgRNA0343	xerS	275.13	-0.0736738	0.086842	0	1	1
FEVER_vs_CY	sgRNA0344	rnhB,rbgA	222.963	2.08564	0.133752	8.11684	4.78484e-16	8.63576e-15
FEVER_vs_CY	sgRNA0345	zmpA	232.748	-0.126404	0.0839141	0	1	1
FEVER_vs_CY	sgRNA0346	SPV_1017,rexA,rexB	250.636	-3.28824	0.160104	-14.2922	2.44778e-46	1.83339e-44
FEVER_vs_CY	sgRNA0347	eno	198.986	2.25779	0.215869	5.82663	5.65563e-09	6.83237e-08
FEVER_vs_CY	sgRNA0348	SPV_1010	318.969	-0.0164208	0.0765753	0	1	1
FEVER_vs_CY	sgRNA0349	glgA,glgD	255.096	-0.699175	0.122031	0	1	1
FEVER_vs_CY	sgRNA0350	glgA,glgD,glgC,glgB	231.636	-0.733397	0.0908508	0	1	1
FEVER_vs_CY	sgRNA0351	gapN	216.879	-0.22658	0.0841465	0	1	1
FEVER_vs_CY	sgRNA0352	pulA,ligA	149.193	-1.01083	0.1545	-0.0701111	0.944105	1
FEVER_vs_CY	sgRNA0353	SPV_1000	358.599	-0.00270597	0.0632765	0	1	1
FEVER_vs_CY	sgRNA0354	SPV_1000,rggD,SPV_0998	236.654	0.178947	0.0923421	0	1	1
FEVER_vs_CY	sgRNA0355	hlpA	119.123	-3.19315	0.234787	-9.34099	9.54378e-21	2.16615e-19
FEVER_vs_CY	sgRNA0356	SPV_0996	239.81	-0.865175	0.102897	0	1	1
FEVER_vs_CY	sgRNA0357	SPV_0995	654.662	2.28794	0.0885827	14.5395	6.81362e-48	5.67044e-46
FEVER_vs_CY	sgRNA0358	ribF	190.828	2.8609	0.388424	4.7909	1.66032e-06	1.63629e-05
FEVER_vs_CY	sgRNA0359	srf-15	94.5876	-1.24542	0.612151	-0.400921	0.688478	1
FEVER_vs_CY	sgRNA0360	SPV_0988	316.899	-0.0543173	0.0824964	0	1	1
FEVER_vs_CY	sgRNA0361	SPV_0987	384.061	0.286988	0.0653651	0	1	1
FEVER_vs_CY	sgRNA0362	eutD,rluD3,ppnK,SPV_0982	95.5086	-2.88249	0.441642	-4.26248	2.02169e-05	0.000180267
FEVER_vs_CY	sgRNA0363	SPV_0981	316.011	-0.0096037	0.0653886	0	1	1
FEVER_vs_CY	sgRNA0364	prs2	183.28	0.37538	0.148603	0	1	1
FEVER_vs_CY	sgRNA0365	rex,SPV_0974	243.644	-0.299183	0.0917741	0	1	1
FEVER_vs_CY	sgRNA0366	radC	239.543	-0.113103	0.0859163	0	1	1
FEVER_vs_CY	sgRNA0367	pcrA	90.8117	0.182833	0.140495	0	1	1
FEVER_vs_CY	sgRNA0368	murA-1	123.159	1.06397	0.129502	0.493996	0.621309	1
FEVER_vs_CY	sgRNA0369	SPV_0963	109.062	-0.311296	0.217705	0	1	1
FEVER_vs_CY	sgRNA0370	lafB	193.255	-3.64685	0.220229	-12.0186	2.83619e-33	9.23612e-32
FEVER_vs_CY	sgRNA0371	SPV_0959,rpoD,dnaG	95.9461	-2.05393	0.314315	-3.35309	0.000799145	0.00640171
FEVER_vs_CY	sgRNA0372	ppc,ftsW	138.047	0.786349	0.330572	0	1	1
FEVER_vs_CY	sgRNA0373	mutR2	360.565	0.20614	0.0681037	0	1	1
FEVER_vs_CY	sgRNA0374	SPV_2285,pezT,pezA	191.582	-2.21996	0.129445	-9.42451	4.32134e-21	9.95903e-20
FEVER_vs_CY	sgRNA0375	SPV_2285,pezT,pezA,SPV_2286,SPV_2287,SPV_0928	278.105	-0.0127704	0.0735899	0	1	1
FEVER_vs_CY	sgRNA0376	SPV_2285,pezT,pezA,SPV_2286,SPV_2287,nplT	348.641	-0.000839612	0.0685006	0	1	1
FEVER_vs_CY	sgRNA0377	SPV_0926	269.924	-0.0667915	0.0816657	0	1	1
FEVER_vs_CY	sgRNA0378	SPV_0923	198.497	-0.00390151	0.0897627	0	1	1
FEVER_vs_CY	sgRNA0379	SPV_0922,ccrB	216.578	0.0324956	0.09688	0	1	1
FEVER_vs_CY	sgRNA0380	SPV_0919,SPV_2288,piaD,piaC,piaB,piaA	218.084	0.0750146	0.0869673	0	1	1
FEVER_vs_CY	sgRNA0381	rlmCD	241.948	0.0984588	0.0801215	0	1	1
FEVER_vs_CY	sgRNA0382	SPV_0913	142.321	-0.128671	0.0978092	0	1	1
FEVER_vs_CY	sgRNA0383	tdk	234.354	0.354	0.100957	0	1	1
FEVER_vs_CY	sgRNA0384	xylH	317.062	-0.0350885	0.068395	0	1	1
FEVER_vs_CY	sgRNA0385	mnmE	193.659	-0.81535	0.0975446	0	1	1
FEVER_vs_CY	sgRNA0386	dapA,asd	285.986	-1.00673	0.0878417	-0.0765973	0.938944	1
FEVER_vs_CY	sgRNA0387	srf-17	238.32	-0.0332616	0.0783922	0	1	1
FEVER_vs_CY	sgRNA0388	tRNA-Thr-1	261.757	-0.100052	0.0862226	0	1	1
FEVER_vs_CY	sgRNA0389	queT	370.223	0.0416845	0.0822247	0	1	1
FEVER_vs_CY	sgRNA0390	mesH	399.491	0.0816679	0.0729977	0	1	1
FEVER_vs_CY	sgRNA0391	mscL	299.773	0.118254	0.0692369	0	1	1
FEVER_vs_CY	sgRNA0392	hemH	177.809	-0.0944936	0.0849468	0	1	1
FEVER_vs_CY	sgRNA0393	pepT	310.497	0.2986	0.0731488	0	1	1
FEVER_vs_CY	sgRNA0394	phtE	304.895	0.177151	0.0732298	0	1	1
FEVER_vs_CY	sgRNA0395	ptsI,ptsH	138.605	1.61035	0.23037	2.64943	0.00806286	0.0569725
FEVER_vs_CY	sgRNA0396	nrdH,nrdE,nrdF	165.709	-3.2128	0.937415	-2.36053	0.0182488	0.124825
FEVER_vs_CY	sgRNA0397	nrdF	156.526	-4.55764	0.716301	-4.96668	6.81089e-07	6.94062e-06
FEVER_vs_CY	sgRNA0398	lacR	345.084	0.107755	0.0744176	0	1	1
FEVER_vs_CY	sgRNA0399	lacD,lacC,lacB,lacA	212.433	-0.141495	0.091665	0	1	1
FEVER_vs_CY	sgRNA0400	SPV_2304,SPV_2306	265.318	0.0554656	0.073661	0	1	1
FEVER_vs_CY	sgRNA0401	lepA	175.11	-0.152043	0.0962503	0	1	1
FEVER_vs_CY	sgRNA0402	SPV_1064,ispA	573.316	5.59851	0.180008	25.5461	6.07239e-144	4.54822e-141
FEVER_vs_CY	sgRNA0403	xseA	344.072	5.47446	0.182224	24.5547	3.85451e-133	1.15481e-130
FEVER_vs_CY	sgRNA0404	udk	344.489	0.0420529	0.070989	0	1	1
FEVER_vs_CY	sgRNA0405	SPV_2309	261.362	-0.00386869	0.0727406	0	1	1
FEVER_vs_CY	sgRNA0406	SPV_1072	162.012	-0.472829	0.101525	0	1	1
FEVER_vs_CY	sgRNA0407	SPV_2310,SPV_1074	387.213	0.0150041	0.0964589	0	1	1
FEVER_vs_CY	sgRNA0408	nirC	238.759	0.0277189	0.0942504	0	1	1
FEVER_vs_CY	sgRNA0409	gyrA	116.772	-1.42387	0.238286	-1.77882	0.0752688	0.467853
FEVER_vs_CY	sgRNA0410	ldh	150.186	0.823143	0.109795	0	1	1
FEVER_vs_CY	sgRNA0411	SPV_1079	302.816	0.0269873	0.0979679	0	1	1
FEVER_vs_CY	sgRNA0412	SPV_1079,SPV_1080	251.249	0.129414	0.0767748	0	1	1
FEVER_vs_CY	sgRNA0413	SPV_1079,SPV_1080,relE2,relB2	194.723	-0.203321	0.0849764	0	1	1
FEVER_vs_CY	sgRNA0414	vicX,vicK,vicR	102.243	-0.686731	0.236359	0	1	1
FEVER_vs_CY	sgRNA0415	vicX,vicK,vicR,mutY	202.77	-0.209761	0.0868285	0	1	1
FEVER_vs_CY	sgRNA0416	fhs	165.854	-2.26283	0.173537	-7.27698	3.41388e-13	5.55869e-12
FEVER_vs_CY	sgRNA0417	coaB,coaC,panT	225.614	-0.205094	0.106356	0	1	1
FEVER_vs_CY	sgRNA0418	niaR	365.981	-0.167521	0.0729167	0	1	1
FEVER_vs_CY	sgRNA0419	niaX,niaR	262.088	-0.250858	0.0734908	0	1	1
FEVER_vs_CY	sgRNA0420	uvrB	247.461	-0.00846776	0.0934103	0	1	1
FEVER_vs_CY	sgRNA0421	SPV_1097	312.474	-0.135932	0.0726314	0	1	1
FEVER_vs_CY	sgRNA0422	glnHP5,glnQ5	167.246	-2.6377	0.283709	-5.77246	7.81219e-09	9.36213e-08
FEVER_vs_CY	sgRNA0423	zwf	162.66	1.06634	0.126885	0.522798	0.601115	1
FEVER_vs_CY	sgRNA0424	rnc	180.728	-0.454808	0.119559	0	1	1
FEVER_vs_CY	sgRNA0425	tRNA-Arg-1,guaC	293.679	0.333383	0.0685099	0	1	1
FEVER_vs_CY	sgRNA0426	cutC	306.482	0.25141	0.075796	0	1	1
FEVER_vs_CY	sgRNA0427	cutC,SPV_1119	304.805	0.169187	0.0811485	0	1	1
FEVER_vs_CY	sgRNA0428	topA	307.102	1.89895	0.0716563	12.5453	4.21902e-36	1.58002e-34
FEVER_vs_CY	sgRNA0429	SPV_1121	287.653	-0.11335	0.0875417	0	1	1
FEVER_vs_CY	sgRNA0430	dprA	192.962	-0.297142	0.090117	0	1	1
FEVER_vs_CY	sgRNA0431	licC,licB,licA,tarJ,tarI	151.594	0.747228	0.232854	0	1	1
FEVER_vs_CY	sgRNA0432	tacF	182.029	0.360238	0.170902	0	1	1
FEVER_vs_CY	sgRNA0433	carB,carA,pyrB,pyrR	303.364	0.0635836	0.0876557	0	1	1
FEVER_vs_CY	sgRNA0434	SPV_1136	222.303	0.77141	0.113726	0	1	1
FEVER_vs_CY	sgRNA0435	SPV_2315,SPV_2316	278.626	-0.109839	0.096288	0	1	1
FEVER_vs_CY	sgRNA0436	srf-19	196.918	-0.0617264	0.082318	0	1	1
FEVER_vs_CY	sgRNA0437	htpX,lemA	282.764	0.117057	0.0770097	0	1	1
FEVER_vs_CY	sgRNA0438	rsmG	321.666	0.138137	0.0732787	0	1	1
FEVER_vs_CY	sgRNA0439	uraA	318.663	0.29844	0.0785474	0	1	1
FEVER_vs_CY	sgRNA0440	SPV_1143	135.757	1.08414	0.106399	0.790804	0.429058	1
FEVER_vs_CY	sgRNA0441	SPV_1144	393.205	0.067175	0.0626154	0	1	1
FEVER_vs_CY	sgRNA0442	SPV_1145,yidA	256.179	0.363125	0.0823633	0	1	1
FEVER_vs_CY	sgRNA0443	rplS	189.822	-2.95254	0.480135	-4.06665	4.76939e-05	0.000410606
FEVER_vs_CY	sgRNA0444	crcB1,crcB2,SPV_1151	319.558	-0.410187	0.070794	0	1	1
FEVER_vs_CY	sgRNA0445	fld	247.46	-1.00215	0.113011	-0.0189883	0.98485	1
FEVER_vs_CY	sgRNA0446	pde2	305.999	-1.20103	0.0815723	-2.4644	0.0137241	0.0951795
FEVER_vs_CY	sgRNA0447	rpmE2	150.403	0.807838	0.124268	0	1	1
FEVER_vs_CY	sgRNA0448	gdhA	225.25	0.0307856	0.0842078	0	1	1
FEVER_vs_CY	sgRNA0449	SPV_1180,SPV_2327,SPV_1182,SPV_2328,SPV_2329,SPV_1185	213.161	0.0856656	0.0924193	0	1	1
FEVER_vs_CY	sgRNA0450	srf-20	116.741	-1.07552	0.578121	-0.130637	0.896063	1
FEVER_vs_CY	sgRNA0451	trzA	283.75	0.143028	0.117595	0	1	1
FEVER_vs_CY	sgRNA0452	msrAB1	130.063	0.731903	0.0907167	0	1	1
FEVER_vs_CY	sgRNA0453	msrAB1,SPV_2331,thrB,hom	158.362	-1.63114	0.111261	-5.67264	1.40611e-08	1.65854e-07
FEVER_vs_CY	sgRNA0454	mecA	365.779	-0.986549	0.0816796	0	1	1
FEVER_vs_CY	sgRNA0455	tarQ,tarP,cps23FU,SPV_1200,licD3	92.7848	2.0742	0.20465	5.24898	1.52943e-07	1.62489e-06
FEVER_vs_CY	sgRNA0456	psr,pheA,aroK,aroA	161.613	-2.67246	0.139108	-12.0227	2.69962e-33	8.98673e-32
FEVER_vs_CY	sgRNA0457	ywbD	140.227	-4.60737	0.288338	-12.5109	6.50745e-36	2.3776e-34
FEVER_vs_CY	sgRNA0458	SPV_1213,SPV_1214	266.861	0.0192831	0.0737909	0	1	1
FEVER_vs_CY	sgRNA0459	amy	375.973	0.162903	0.0605753	0	1	1
FEVER_vs_CY	sgRNA0460	alaS,SPV_1217	149.901	1.6873	0.212953	3.22749	0.00124883	0.00979452
FEVER_vs_CY	sgRNA0461	potD,potC,potB,potA,murB	73.8396	-4.01962	0.957836	-3.15254	0.00161854	0.0124978
FEVER_vs_CY	sgRNA0462	budA	315.267	0.0115737	0.101758	0	1	1
FEVER_vs_CY	sgRNA0463	SPV_1226	170.527	-0.0371835	0.0965539	0	1	1
FEVER_vs_CY	sgRNA0464	SPV_1234,SPV_1235,spxA1	299.635	-0.128639	0.112407	0	1	1
FEVER_vs_CY	sgRNA0465	nagD,SPV_1239,hemN	437.611	0.56195	0.0684422	0	1	1
FEVER_vs_CY	sgRNA0466	lgt,hprK	248.524	0.171319	0.0743883	0	1	1
FEVER_vs_CY	sgRNA0467	rpsU	136.766	-2.36994	0.20232	-6.77115	1.27763e-11	1.91389e-10
FEVER_vs_CY	sgRNA0468	nagB	187.523	-1.0642	0.0953809	-0.673091	0.500889	1
FEVER_vs_CY	sgRNA0469	queA	438.752	0.0247038	0.06711	0	1	1
FEVER_vs_CY	sgRNA0470	SPV_1249,nadE,pncB	220.441	-0.617751	0.110741	0	1	1
FEVER_vs_CY	sgRNA0471	SPV_1258	355.977	-0.216499	0.0838359	0	1	1
FEVER_vs_CY	sgRNA0472	SPV_1259,SPV_1260,SPV_2335	339.438	-0.11997	0.0730173	0	1	1
FEVER_vs_CY	sgRNA0473	SPV_1262	345.254	0.217111	0.0693068	0	1	1
FEVER_vs_CY	sgRNA0474	SPV_1273	447.752	0.00333715	0.0612011	0	1	1
FEVER_vs_CY	sgRNA0475	guaA	380.113	-0.00342673	0.0635952	0	1	1
FEVER_vs_CY	sgRNA0476	cppA	236.951	-0.0592764	0.0801514	0	1	1
FEVER_vs_CY	sgRNA0477	SPV_1280,capA	230.946	-0.106682	0.0774527	0	1	1
FEVER_vs_CY	sgRNA0478	def1	184.599	-2.66447	0.1422	-11.7052	1.19908e-31	3.66575e-30
FEVER_vs_CY	sgRNA0479	trmH	474.25	0.097836	0.0872015	0	1	1
FEVER_vs_CY	sgRNA0480	trxB	211.253	1.8885	0.150188	5.91593	3.30013e-09	4.01919e-08
FEVER_vs_CY	sgRNA0481	SPV_1288	190.021	-0.615849	0.0971914	0	1	1
FEVER_vs_CY	sgRNA0482	SPV_1289,SPV_1290	131.609	-1.36633	0.130984	-2.79677	0.00516162	0.0369957
FEVER_vs_CY	sgRNA0483	SPV_1291,ogt,SPV_1293	186.009	-0.111233	0.0907262	0	1	1
FEVER_vs_CY	sgRNA0484	SPV_1294,SPV_1295	316.781	-0.185174	0.0826005	0	1	1
FEVER_vs_CY	sgRNA0485	nox	424.79	-0.0185041	0.0871404	0	1	1
FEVER_vs_CY	sgRNA0486	apbE,SPV_1301,SPV_1302	133.94	-0.130498	0.0952086	0	1	1
FEVER_vs_CY	sgRNA0487	SPV_1303,glyS,glyQ,SPV_2339,SPV_1307	174.383	1.6071	0.108995	5.57002	2.54706e-08	2.84739e-07
FEVER_vs_CY	sgRNA0488	SPV_1308	210.242	0.104286	0.0886366	0	1	1
FEVER_vs_CY	sgRNA0489	SPV_1308,pgdA	304.136	-0.559151	0.0802005	0	1	1
FEVER_vs_CY	sgRNA0490	SPV_1308,pgdA,SPV_2340	297.706	-0.00335448	0.0712657	0	1	1
FEVER_vs_CY	sgRNA0491	mocA	222.776	1.06875	0.0904391	0.760126	0.447179	1
FEVER_vs_CY	sgRNA0492	tuf	229.444	-0.103199	0.33821	0	1	1
FEVER_vs_CY	sgRNA0493	SPV_1320	370.527	1.98637	0.0752873	13.1014	3.23205e-39	1.424e-37
FEVER_vs_CY	sgRNA0494	pgm	326.445	0.458466	0.0987911	0	1	1
FEVER_vs_CY	sgRNA0495	bta	378.616	0.136106	0.06124	0	1	1
FEVER_vs_CY	sgRNA0496	glnH6,glnQ6,glnP6	288.024	0.269435	0.0833499	0	1	1
FEVER_vs_CY	sgRNA0497	SPV_1331,SPV_1332	157.076	-1.36519	0.122155	-2.98956	0.00279381	0.0212443
FEVER_vs_CY	sgRNA0498	SPV_1333	332.838	0.196556	0.0652724	0	1	1
FEVER_vs_CY	sgRNA0499	atpC,atpD,atpG,atpA,atpH,atpF,atpB,atpE	126.705	0.521347	0.189732	0	1	1
FEVER_vs_CY	sgRNA0500	greA,mltG	252.391	0.0954474	0.0803191	0	1	1
FEVER_vs_CY	sgRNA0501	SPV_1350	230.888	-0.396688	0.326927	0	1	1
FEVER_vs_CY	sgRNA0502	snf	434.043	0.528848	0.0690336	0	1	1
FEVER_vs_CY	sgRNA0503	patB2,metB	141.726	-0.059438	0.109949	0	1	1
FEVER_vs_CY	sgRNA0504	aliB	298.121	0.0509466	0.147071	0	1	1
FEVER_vs_CY	sgRNA0505	ytgP	182.604	1.15232	0.238036	0.63992	0.522225	1
FEVER_vs_CY	sgRNA0506	murE	99.7721	-1.42062	0.657292	-0.639935	0.522215	1
FEVER_vs_CY	sgRNA0507	SPV_1360	244.339	0.100644	0.0782709	0	1	1
FEVER_vs_CY	sgRNA0508	ppaC	132.893	-0.524946	0.190316	0	1	1
FEVER_vs_CY	sgRNA0509	SPV_1364,SPV_1365	391.772	-0.257709	0.0858402	0	1	1
FEVER_vs_CY	sgRNA0510	SPV_1364,SPV_1365,SPV_1366,SPV_1367	225.695	-1.70396	0.10203	-6.8995	5.21858e-12	7.97697e-11
FEVER_vs_CY	sgRNA0511	rpsR,ssbA	216.916	-0.637067	0.248281	0	1	1
FEVER_vs_CY	sgRNA0512	rpsF	162.566	-1.41127	0.330659	-1.24378	0.213581	1
FEVER_vs_CY	sgRNA0513	asnC	234.517	1.04762	0.190345	0.250191	0.802439	1
FEVER_vs_CY	sgRNA0514	SPV_1374	144.355	2.41738	0.314852	4.50172	6.74071e-06	6.35068e-05
FEVER_vs_CY	sgRNA0515	SPV_1375	403.353	0.604811	0.0711129	0	1	1
FEVER_vs_CY	sgRNA0516	yaaA	326.01	0.0916436	0.0780356	0	1	1
FEVER_vs_CY	sgRNA0517	SPV_1379	366.284	0.201387	0.0643993	0	1	1
FEVER_vs_CY	sgRNA0518	SPV_1379,SPV_1380,def2	310.665	0.0788639	0.0701691	0	1	1
FEVER_vs_CY	sgRNA0519	SPV_1382,pacL	161.039	0.456665	0.100699	0	1	1
FEVER_vs_CY	sgRNA0520	mntE	197.121	0.244647	0.083047	0	1	1
FEVER_vs_CY	sgRNA0521	SPV_1385,cca,dapB,SPV_1388,SPV_1389	147.333	1.39977	0.12699	3.14803	0.00164375	0.0126274
FEVER_vs_CY	sgRNA0522	glmM,SPV_1391,disA	136.014	3.94617	0.43731	6.73702	1.61667e-11	2.37428e-10
FEVER_vs_CY	sgRNA0523	SPV_1394,SPV_1395,SPV_1396	435.032	-1.48161	0.0770502	-6.25055	4.09007e-10	5.47047e-09
FEVER_vs_CY	sgRNA0524	folA	114.178	-1.85214	0.424435	-2.00771	0.0446745	0.292237
FEVER_vs_CY	sgRNA0525	dpr	483.299	-0.00236867	0.0720168	0	1	1
FEVER_vs_CY	sgRNA0526	lytC,tpiA	201.11	-0.741849	0.158834	0	1	1
FEVER_vs_CY	sgRNA0527	dnaD,metA	172.869	-0.849885	0.372392	0	1	1
FEVER_vs_CY	sgRNA0528	apt	194.086	0.0555864	0.0942112	0	1	1
FEVER_vs_CY	sgRNA0529	SPV_1408	356.501	-0.103936	0.0837403	0	1	1
FEVER_vs_CY	sgRNA0530	msmK	245.11	-0.091781	0.0874862	0	1	1
FEVER_vs_CY	sgRNA0531	tRNA-Leu-1	158.009	-0.218232	0.107708	0	1	1
FEVER_vs_CY	sgRNA0532	SPV_1411,codY	448.266	-1.11703	0.0746725	-1.56719	0.11707	0.712889
FEVER_vs_CY	sgRNA0533	cshA	345.998	-1.02673	0.073051	-0.36586	0.71447	1
FEVER_vs_CY	sgRNA0534	merA	324.024	-0.0254611	0.0869124	0	1	1
FEVER_vs_CY	sgRNA0535	murT,gatD	154.073	-1.01981	0.198875	-0.0995967	0.920665	1
FEVER_vs_CY	sgRNA0536	pepQ,SPV_1419	397.128	-0.0329099	0.070781	0	1	1
FEVER_vs_CY	sgRNA0537	SPV_1420,SPV_1421,SPV_2360	525.798	0.0892259	0.13936	0	1	1
FEVER_vs_CY	sgRNA0538	pdxU2,pdxK,truA	178.388	0.919098	0.108784	0	1	1
FEVER_vs_CY	sgRNA0539	phnA	135.759	-0.273793	0.105197	0	1	1
FEVER_vs_CY	sgRNA0540	fer	360.728	1.38989	0.0704447	5.53467	3.11812e-08	3.43452e-07
FEVER_vs_CY	sgRNA0541	SPV_1429	145.657	2.03167	0.119733	8.61642	6.90774e-18	1.32664e-16
FEVER_vs_CY	sgRNA0542	gtrB,galE-1	108.802	1.65331	0.138263	4.7251	2.30001e-06	2.24691e-05
FEVER_vs_CY	sgRNA0543	SPV_1435	122.645	-0.286082	0.126648	0	1	1
FEVER_vs_CY	sgRNA0544	ctpE	218.412	0.00551709	0.0869442	0	1	1
FEVER_vs_CY	sgRNA0545	plsC	143.424	0.477758	0.208743	0	1	1
FEVER_vs_CY	sgRNA0546	cadD	414.305	-0.0269816	0.0745977	0	1	1
FEVER_vs_CY	sgRNA0547	rpsO	341.402	0.545985	0.0676974	0	1	1
FEVER_vs_CY	sgRNA0548	SPV_2364	143.831	0.0697355	0.118007	0	1	1
FEVER_vs_CY	sgRNA0549	SPV_2365,thrS,SPV_1442	209.414	0.107853	0.201051	0	1	1
FEVER_vs_CY	sgRNA0550	SPV_1445,SPV_1446	200.947	0.0548449	0.0881736	0	1	1
FEVER_vs_CY	sgRNA0551	SPV_1447	376.46	0.0706682	0.0746544	0	1	1
FEVER_vs_CY	sgRNA0552	SPV_2366	260.864	0.0608621	0.0758604	0	1	1
FEVER_vs_CY	sgRNA0553	SPV_1448	188.596	-1.77794	0.114935	-6.76854	1.30085e-11	1.92938e-10
FEVER_vs_CY	sgRNA0554	SPV_1449	330.483	-0.195526	0.0720369	0	1	1
FEVER_vs_CY	sgRNA0555	mntR,SPV_1451	520.834	0.0820596	0.0682308	0	1	1
FEVER_vs_CY	sgRNA0556	SPV_2369,SPV_2370	279.357	-0.0772566	0.0780695	0	1	1
FEVER_vs_CY	sgRNA0557	relA	213.75	0.413445	0.0845196	0	1	1
FEVER_vs_CY	sgRNA0558	SPV_1459	318.409	0.0879363	0.0709453	0	1	1
FEVER_vs_CY	sgRNA0559	pepO	326.201	-0.347609	0.089268	0	1	1
FEVER_vs_CY	sgRNA0560	psaB,psaC,psaA	182.512	-4.37743	0.286615	-11.7839	4.7273e-32	1.47531e-30
FEVER_vs_CY	sgRNA0561	psaD	305.686	0.15807	0.0834832	0	1	1
FEVER_vs_CY	sgRNA0562	SPV_1466	262.242	0.096745	0.0779704	0	1	1
FEVER_vs_CY	sgRNA0563	SPV_1467	373.288	-0.147174	0.0623567	0	1	1
FEVER_vs_CY	sgRNA0564	gpmA	162.715	1.4244	0.148723	2.85365	0.00432207	0.0312776
FEVER_vs_CY	sgRNA0565	ftsZ,ftsA	64.9729	-3.35996	0.958467	-2.46222	0.013808	0.0953195
FEVER_vs_CY	sgRNA0566	SPV_1481	332.447	-0.297948	0.0844565	0	1	1
FEVER_vs_CY	sgRNA0567	ddl	160.714	-0.806858	0.527807	0	1	1
FEVER_vs_CY	sgRNA0568	pbp2b	225.183	-2.88464	0.145516	-12.9514	2.30748e-38	9.60167e-37
FEVER_vs_CY	sgRNA0569	nanR	341.525	0.615756	0.078478	0	1	1
FEVER_vs_CY	sgRNA0570	nanA,SPV_1505	460.835	0.0213561	0.0644495	0	1	1
FEVER_vs_CY	sgRNA0571	axe1	392.832	-0.000109674	0.0766727	0	1	1
FEVER_vs_CY	sgRNA0572	srf-21	246.186	0.0636327	0.0783811	0	1	1
FEVER_vs_CY	sgRNA0573	secA	142.042	-3.22219	0.495551	-4.48428	7.31591e-06	6.80698e-05
FEVER_vs_CY	sgRNA0574	SPV_1518	188.111	-0.0110348	0.0953935	0	1	1
FEVER_vs_CY	sgRNA0575	SPV_2382	243.651	0.0185656	0.0718784	0	1	1
FEVER_vs_CY	sgRNA0576	dnaB,nrdR	142.666	-1.09916	0.229895	-0.431309	0.666244	1
FEVER_vs_CY	sgRNA0577	gntR,SPV_1525,SPV_1526	183.093	-0.304914	0.0923039	0	1	1
FEVER_vs_CY	sgRNA0578	srf-22,qsrB,qsrA	296.893	0.0801375	0.0722582	0	1	1
FEVER_vs_CY	sgRNA0579	SPV_1530	348.687	-0.0848975	0.0810946	0	1	1
FEVER_vs_CY	sgRNA0580	scrK	335.471	0.327725	0.0800639	0	1	1
FEVER_vs_CY	sgRNA0581	scrA	247.708	0.45036	0.119689	0	1	1
FEVER_vs_CY	sgRNA0582	scrB,scrR	237.144	0.9338	0.099931	0	1	1
FEVER_vs_CY	sgRNA0583	mvaA,mvaS	123.485	3.59417	0.357886	7.24858	4.21167e-13	6.78396e-12
FEVER_vs_CY	sgRNA0584	SPV_1538	164.185	0.137107	0.0933426	0	1	1
FEVER_vs_CY	sgRNA0585	SPV_1541	280.93	-1.11534	0.0930279	-1.23982	0.215041	1
FEVER_vs_CY	sgRNA0586	stkP,phpP	214.858	-2.23812	0.129915	-9.53021	1.56965e-21	3.67397e-20
FEVER_vs_CY	sgRNA0587	rpoZ,gmk	117.162	-1.46006	0.228865	-2.01018	0.0444116	0.291792
FEVER_vs_CY	sgRNA0588	rny	240.167	-2.35173	0.124023	-10.899	1.16469e-27	3.35521e-26
FEVER_vs_CY	sgRNA0589	yoeB,yefM	257.096	-0.619711	0.0845715	0	1	1
FEVER_vs_CY	sgRNA0590	SPV_1555,yqeK,nadD,SPV_1558,yqeH,SPV_1560,corA2	120.913	0.106566	0.187868	0	1	1
FEVER_vs_CY	sgRNA0591	SPV_1555,yqeK,nadD,SPV_1558,yqeH,SPV_1560,corA2,SPV_1562	264.193	-0.10026	0.0999076	0	1	1
FEVER_vs_CY	sgRNA0592	SPV_2388	292.831	-0.0203169	0.0753578	0	1	1
FEVER_vs_CY	sgRNA0593	SPV_1565	216.645	-1.8412	0.117339	-7.16897	7.55658e-13	1.17914e-11
FEVER_vs_CY	sgRNA0594	SPV_1566,trxA	352.165	0.794878	0.0735277	0	1	1
FEVER_vs_CY	sgRNA0595	aqpZ	361.883	0.0129187	0.0908136	0	1	1
FEVER_vs_CY	sgRNA0596	SPV_1576	317.144	0.338154	0.0642963	0	1	1
FEVER_vs_CY	sgRNA0597	hicA	327.355	0.0417815	0.150135	0	1	1
FEVER_vs_CY	sgRNA0598	SPV_1578,SPV_1579	287.889	-0.0540956	0.0796252	0	1	1
FEVER_vs_CY	sgRNA0599	SPV_1580,ssrS,tRNA-Lys-1	426.075	0.340461	0.071141	0	1	1
FEVER_vs_CY	sgRNA0600	ssrS,tRNA-Lys-1	166.744	0.864261	0.0995494	0	1	1
FEVER_vs_CY	sgRNA0601	sacA,SPV_1583,SPV_1584,SPV_1585	464.03	0.00769092	0.0616976	0	1	1
FEVER_vs_CY	sgRNA0602	SPV_1586	353.356	0.0212466	0.0781588	0	1	1
FEVER_vs_CY	sgRNA0603	SPV_2393,SPV_1588,SPV_1589,gls24,SPV_1591	269.368	-0.0097694	0.105645	0	1	1
FEVER_vs_CY	sgRNA0604	SPV_1592	395.55	0.0412696	0.0598707	0	1	1
FEVER_vs_CY	sgRNA0605	cclA	260.375	0.0709085	0.0832117	0	1	1
FEVER_vs_CY	sgRNA0606	SPV_1594,SPV_1595	267.672	-4.36394	0.222344	-15.1294	1.03571e-51	1.03433e-49
FEVER_vs_CY	sgRNA0607	trpA,trpB,trpF,trpC,trpD,trpG,trpE	280.396	0.0576349	0.0837658	0	1	1
FEVER_vs_CY	sgRNA0608	SPV_1603	343.821	0.114821	0.0668361	0	1	1
FEVER_vs_CY	sgRNA0609	mgtC,sfuB,SPV_1608,SPV_1609,SPV_1610	343.897	0.150478	0.0766989	0	1	1
FEVER_vs_CY	sgRNA0610	mgtC,sfuB,SPV_1608,SPV_1609,SPV_1610,galE-2,galT-1,phoU3,SPV_2396,pfbA	332.914	0.0759963	0.0681301	0	1	1
FEVER_vs_CY	sgRNA0611	aatB,SPV_1620	161.251	-0.297708	0.140516	0	1	1
FEVER_vs_CY	sgRNA0612	SPV_2397,SPV_2398,SPV_1625	192.459	0.0214593	0.0829114	0	1	1
FEVER_vs_CY	sgRNA0613	exoA	285.124	0.131108	0.0860344	0	1	1
FEVER_vs_CY	sgRNA0614	xpt,pbuX	255.813	0.213846	0.0795572	0	1	1
FEVER_vs_CY	sgRNA0615	dpnD,dpnC	303.419	0.0403954	0.0746094	0	1	1
FEVER_vs_CY	sgRNA0616	paaI	261.219	0.0519591	0.0841903	0	1	1
FEVER_vs_CY	sgRNA0617	galR	319.936	0.150978	0.0824208	0	1	1
FEVER_vs_CY	sgRNA0618	adhB,nmlR	240.675	-0.98508	0.0977667	0	1	1
FEVER_vs_CY	sgRNA0619	adhB,nmlR,czcD	220.435	-3.99497	0.22625	-13.2374	5.33496e-40	2.57799e-38
FEVER_vs_CY	sgRNA0620	proWX,proV,SPV_1644,SPV_1645	184.762	0.00350143	0.0841877	0	1	1
FEVER_vs_CY	sgRNA0621	SPV_1646,pepA	255.509	-0.112877	0.09008	0	1	1
FEVER_vs_CY	sgRNA0622	piuB,piuC,piuD,piuA	251.549	0.267425	0.100432	0	1	1
FEVER_vs_CY	sgRNA0623	SPV_1658,SPV_1659,rdgB,murI	162.99	2.46417	0.169075	8.65986	4.72348e-18	9.69284e-17
FEVER_vs_CY	sgRNA0624	SPV_1662	263.227	0.820868	0.0726539	0	1	1
FEVER_vs_CY	sgRNA0625	treC	313.704	0.104576	0.0709714	0	1	1
FEVER_vs_CY	sgRNA0626	treR	240.01	0.11356	0.0904383	0	1	1
FEVER_vs_CY	sgRNA0627	amiA	209.466	0.97368	0.0965946	0	1	1
FEVER_vs_CY	sgRNA0628	tacL	334.772	-0.610725	0.0956396	0	1	1
FEVER_vs_CY	sgRNA0629	msmR,birA	216.791	0.768991	0.0911638	0	1	1
FEVER_vs_CY	sgRNA0630	rumA-2	303.65	0.0496602	0.0706688	0	1	1
FEVER_vs_CY	sgRNA0631	recX	375.152	0.110521	0.0649203	0	1	1
FEVER_vs_CY	sgRNA0632	SPV_1706	373.292	-1.42202	0.0802856	-5.25647	1.46848e-07	1.57127e-06
FEVER_vs_CY	sgRNA0633	groEL,groES	387.985	-0.758974	0.081997	0	1	1
FEVER_vs_CY	sgRNA0634	ssbB	343.824	-0.0117533	0.0725987	0	1	1
FEVER_vs_CY	sgRNA0635	SPV_1715	223.275	0.0602811	0.0898877	0	1	1
FEVER_vs_CY	sgRNA0636	SPV_1716,SPV_1717,SPV_1718	273.55	0.0969704	0.0733552	0	1	1
FEVER_vs_CY	sgRNA0637	SPV_1719,SPV_1720	450.8	-0.00196585	0.060145	0	1	1
FEVER_vs_CY	sgRNA0638	yeeN	282.334	0.276322	0.0785631	0	1	1
FEVER_vs_CY	sgRNA0639	ply,SPV_1727,SPV_1728,SPV_1729	364.855	0.192754	0.0647962	0	1	1
FEVER_vs_CY	sgRNA0640	lytA	184.69	0.319348	0.0946158	0	1	1
FEVER_vs_CY	sgRNA0641	lytA,dinF	278.236	0.0418892	0.0911211	0	1	1
FEVER_vs_CY	sgRNA0642	lytA,dinF,recA	287.308	0.43999	0.0781722	0	1	1
FEVER_vs_CY	sgRNA0643	lytA,dinF,recA,cinA	331.55	0.224296	0.068452	0	1	1
FEVER_vs_CY	sgRNA0644	lytR,SPV_1742,tsaE	129.919	1.17683	0.110351	1.60245	0.109055	0.666795
FEVER_vs_CY	sgRNA0645	lytR,SPV_1742,tsaE,comM	220.792	0.387847	0.128024	0	1	1
FEVER_vs_CY	sgRNA0646	plcR	294.403	0.00583857	0.0740998	0	1	1
FEVER_vs_CY	sgRNA0647	SPV_1746,pneA1,pneA2,lanM,wrbA,SPV_1751,clyB,SPV_1753,SPV_1754,SPV_1755,SPV_2420	210.614	0.0755948	0.0805031	0	1	1
FEVER_vs_CY	sgRNA0648	ndk	148.003	-0.299619	0.157051	0	1	1
FEVER_vs_CY	sgRNA0649	srf-23	159.915	-3.12766	0.471662	-4.51099	6.45269e-06	6.11781e-05
FEVER_vs_CY	sgRNA0650	tRNA-Cys-1	197.8	1.23607	0.319351	0.739231	0.459767	1
FEVER_vs_CY	sgRNA0651	hlyX	238.689	0.165284	0.0793335	0	1	1
FEVER_vs_CY	sgRNA0652	SPV_2422	320.174	0.446053	0.0681074	0	1	1
FEVER_vs_CY	sgRNA0653	SPV_1765,coaD,SPV_1767	270.17	1.24776	0.0855809	2.89508	0.00379058	0.0279718
FEVER_vs_CY	sgRNA0654	asnA	288.697	0.242253	0.0733015	0	1	1
FEVER_vs_CY	sgRNA0655	SPV_1769	313.729	-0.0602268	0.0766969	0	1	1
FEVER_vs_CY	sgRNA0656	yjfA	359.194	0.111012	0.0655812	0	1	1
FEVER_vs_CY	sgRNA0657	acyP	311.848	0.0495835	0.185052	0	1	1
FEVER_vs_CY	sgRNA0658	yidC1	371.005	0.944866	0.0686445	0	1	1
FEVER_vs_CY	sgRNA0659	pflA	213.759	-0.0475483	0.0809017	0	1	1
FEVER_vs_CY	sgRNA0660	purR	326.568	1.98174	0.0952954	10.3021	6.89378e-25	1.81173e-23
FEVER_vs_CY	sgRNA0661	yhaM,rmuC	324.596	0.477629	0.0732632	0	1	1
FEVER_vs_CY	sgRNA0662	SPV_1779,rpe,rsgA,ksgA	193.362	3.01935	0.132478	15.243	1.83289e-52	1.9612e-50
FEVER_vs_CY	sgRNA0663	SPV_1783,SPV_1784,SPV_1785	174.715	0.0888549	0.0960069	0	1	1
FEVER_vs_CY	sgRNA0664	rnmV,tatD	195.891	0.787419	0.0926299	0	1	1
FEVER_vs_CY	sgRNA0665	rpmH	170.738	2.02221	0.165379	6.18105	6.3677e-10	8.36739e-09
FEVER_vs_CY	sgRNA0666	SPV_1791	192.031	2.59022	0.438112	3.62972	0.000283733	0.00234824
FEVER_vs_CY	sgRNA0667	SPV_1792	238.569	-0.0918407	0.0816541	0	1	1
FEVER_vs_CY	sgRNA0668	SPV_1793	353.746	0.0899011	0.0787855	0	1	1
FEVER_vs_CY	sgRNA0669	SPV_1794	389.691	-0.0840196	0.0697627	0	1	1
FEVER_vs_CY	sgRNA0670	SPV_1796	235.819	-0.0629836	0.0848236	0	1	1
FEVER_vs_CY	sgRNA0671	ccpA	260.973	1.70941	0.0761634	9.31434	1.22715e-20	2.74369e-19
FEVER_vs_CY	sgRNA0672	SPV_1798,SPV_1799,SPV_1800,SPV_1801,SPV_1802,SPV_1803	343.18	-0.0567715	0.0720944	0	1	1
FEVER_vs_CY	sgRNA0673	rpmG2	132.484	-0.565358	0.370249	0	1	1
FEVER_vs_CY	sgRNA0674	pbp2a	240.65	-0.538825	0.0841843	0	1	1
FEVER_vs_CY	sgRNA0675	rluD2	338.896	0.0405921	0.066858	0	1	1
FEVER_vs_CY	sgRNA0676	gap	273.367	3.13141	0.168845	12.6234	1.56815e-36	6.02332e-35
FEVER_vs_CY	sgRNA0677	SPV_1824	339.999	0.00553748	0.0719844	0	1	1
FEVER_vs_CY	sgRNA0678	SPV_1827,SPV_2426	300.476	-0.0010995	0.0700173	0	1	1
FEVER_vs_CY	sgRNA0679	bguR	190.012	-1.83097	0.124303	-6.68506	2.30831e-11	3.35713e-10
FEVER_vs_CY	sgRNA0680	bguA,bguD,bguB,bguC	361.268	0.0580758	0.0706319	0	1	1
FEVER_vs_CY	sgRNA0681	adhE	320.696	0.0758707	0.0713034	0	1	1
FEVER_vs_CY	sgRNA0682	yajC	307.559	-0.957943	0.0851557	0	1	1
FEVER_vs_CY	sgRNA0683	yajC,ulaH	252.146	1.33011	0.172683	1.91165	0.0559215	0.362643
FEVER_vs_CY	sgRNA0684	ulaG,ulaR	355.079	-0.133389	0.0766007	0	1	1
FEVER_vs_CY	sgRNA0685	rnpA	112.008	0.650566	0.340978	0	1	1
FEVER_vs_CY	sgRNA0686	ackA	273.463	-0.277844	0.0892969	0	1	1
FEVER_vs_CY	sgRNA0687	SPV_1854	324.091	-0.217952	0.0691574	0	1	1
FEVER_vs_CY	sgRNA0688	SPV_2427,comGG,comGF,comGE,comGD,comGC,comGB,comGA	493.592	0.0783114	0.0618494	0	1	1
FEVER_vs_CY	sgRNA0689	SPV_1864	384.179	0.189227	0.0603735	0	1	1
FEVER_vs_CY	sgRNA0690	adh	325.567	-0.0180832	0.06723	0	1	1
FEVER_vs_CY	sgRNA0691	nagA	222.925	-0.131274	0.0953152	0	1	1
FEVER_vs_CY	sgRNA0692	adr	208.496	-1.53251	0.103415	-5.14925	2.61526e-07	2.73962e-06
FEVER_vs_CY	sgRNA0693	SPV_1869	207.091	-0.09306	0.0825	0	1	1
FEVER_vs_CY	sgRNA0694	pcp2	407.128	-0.32349	0.145597	0	1	1
FEVER_vs_CY	sgRNA0695	pcp2,SPV_1871,SPV_1872,SPV_2431	442.309	-0.0710861	0.0785943	0	1	1
FEVER_vs_CY	sgRNA0696	SPV_1874	342.951	-0.0484293	0.0676479	0	1	1
FEVER_vs_CY	sgRNA0697	thrC	200.039	-0.215247	0.104697	0	1	1
FEVER_vs_CY	sgRNA0698	SPV_1878	528.856	0.62498	0.0642995	0	1	1
FEVER_vs_CY	sgRNA0699	tRNA-Leu-6	220.785	1.43659	0.0965935	4.51987	6.18785e-06	5.90408e-05
FEVER_vs_CY	sgRNA0700	tRNA-Leu-6,tRNA-Gln-2,tRNA-His-1	240.054	1.86128	0.189072	4.5553	5.23109e-06	5.02318e-05
FEVER_vs_CY	sgRNA0701	gltX	222.925	0.424375	0.213341	0	1	1
FEVER_vs_CY	sgRNA0702	pgi	142.2	1.76951	0.215354	3.57322	0.000352613	0.00290227
FEVER_vs_CY	sgRNA0703	SPV_1898,SPV_1899	397.038	0.139812	0.0719467	0	1	1
FEVER_vs_CY	sgRNA0704	patA	273.677	1.01962	0.113717	0.172575	0.862985	1
FEVER_vs_CY	sgRNA0705	argR1	540.506	5.19975	0.170916	24.5721	2.51306e-133	9.41142e-131
FEVER_vs_CY	sgRNA0706	argS	260.214	0.39427	0.0770461	0	1	1
FEVER_vs_CY	sgRNA0707	pnpR,pnpS	353.757	-0.157722	0.0771874	0	1	1
FEVER_vs_CY	sgRNA0708	gpsA,galU	297.608	2.12237	0.188137	5.96571	2.43579e-09	3.04067e-08
FEVER_vs_CY	sgRNA0709	dapD	205.134	-0.0998292	0.0937742	0	1	1
FEVER_vs_CY	sgRNA0710	srf-25	213.624	-0.138749	0.0862752	0	1	1
FEVER_vs_CY	sgRNA0711	SPV_1924	496.371	-0.108709	0.0591255	0	1	1
FEVER_vs_CY	sgRNA0712	pbp1b	379.79	-1.03549	0.0777361	-0.456509	0.648024	1
FEVER_vs_CY	sgRNA0713	tyrS	211.423	0.224146	0.0853632	0	1	1
FEVER_vs_CY	sgRNA0714	ctpC,SPV_1928	341.724	0.0331317	0.0805911	0	1	1
FEVER_vs_CY	sgRNA0715	rrmA	441.877	0.0663252	0.0723362	0	1	1
FEVER_vs_CY	sgRNA0716	malP,malQ	365.32	0.220423	0.0795222	0	1	1
FEVER_vs_CY	sgRNA0717	malX	330.45	0.141427	0.0750142	0	1	1
FEVER_vs_CY	sgRNA0718	malA,malR	235.224	-0.225675	0.106076	0	1	1
FEVER_vs_CY	sgRNA0719	SPV_1940,aspS	131.053	2.42132	0.234532	6.06026	1.35905e-09	1.75505e-08
FEVER_vs_CY	sgRNA0720	SPV_1943	301.483	0.387213	0.0728389	0	1	1
FEVER_vs_CY	sgRNA0721	SPV_1948	399.957	0.0699431	0.0650364	0	1	1
FEVER_vs_CY	sgRNA0722	hisS	125.118	1.81566	0.172655	4.72423	2.3099e-06	2.24691e-05
FEVER_vs_CY	sgRNA0723	SPV_1951	376.86	-0.0168104	0.0600898	0	1	1
FEVER_vs_CY	sgRNA0724	rgg	288.928	-0.0196649	0.0718003	0	1	1
FEVER_vs_CY	sgRNA0725	SPV_1954	253.152	-0.114264	0.10881	0	1	1
FEVER_vs_CY	sgRNA0726	ilvD	425.838	-0.0340666	0.0704008	0	1	1
FEVER_vs_CY	sgRNA0727	SPV_1962,SPV_2438	265.443	-0.0892566	0.0810561	0	1	1
FEVER_vs_CY	sgRNA0728	rpmF,rpmG3	406.381	2.63099	0.114533	14.2404	5.14301e-46	3.66868e-44
FEVER_vs_CY	sgRNA0729	cbpN	307.914	0.045775	0.0814599	0	1	1
FEVER_vs_CY	sgRNA0730	SPV_2439,SPV_1969,SPV_1970,SPV_1971,SPV_1972	333.158	0.055064	0.0929915	0	1	1
FEVER_vs_CY	sgRNA0731	SPV_1974,SPV_2441	329.726	0.0524865	0.0689765	0	1	1
FEVER_vs_CY	sgRNA0732	srf-26,arcA	331.988	-0.0328542	0.0803973	0	1	1
FEVER_vs_CY	sgRNA0733	ybbK	303.382	0.317237	0.0698347	0	1	1
FEVER_vs_CY	sgRNA0734	adh2,fucI,fucL,fucY,SPV_1989,SPV_1990,SPV_1991,SPV_1992,fucU,fucA,fucK	316.593	-0.15304	0.0732244	0	1	1
FEVER_vs_CY	sgRNA0735	fucR	266.315	0.120421	0.0901801	0	1	1
FEVER_vs_CY	sgRNA0736	SPV_2448	266.979	0.0749164	0.0889621	0	1	1
FEVER_vs_CY	sgRNA0737	srf-27,srf-28	224.422	1.48885	0.148182	3.299	0.000970303	0.00769055
FEVER_vs_CY	sgRNA0738	SPV_2450	266.586	0.0254429	0.0942108	0	1	1
FEVER_vs_CY	sgRNA0739	srf-28	196.145	1.76363	0.122391	6.23921	4.39795e-10	5.8302e-09
FEVER_vs_CY	sgRNA0740	adcA,adcB,adcC,adcR	286.146	0.474751	0.0837194	0	1	1
FEVER_vs_CY	sgRNA0741	SPV_2006	478.991	-0.0329477	0.0824957	0	1	1
FEVER_vs_CY	sgRNA0742	SPV_2007	248.658	0.176995	0.0923109	0	1	1
FEVER_vs_CY	sgRNA0743	SPV_2010,glpF,glpO,glpK	251.471	0.151893	0.0908294	0	1	1
FEVER_vs_CY	sgRNA0744	SPV_2010,glpF,glpO,glpK,SPV_2014	245.454	0.121452	0.0837745	0	1	1
FEVER_vs_CY	sgRNA0745	hslO,SPV_2016	392.902	0.49814	0.0623458	0	1	1
FEVER_vs_CY	sgRNA0746	cbpA,SPV_2018	259.988	-0.176894	0.081681	0	1	1
FEVER_vs_CY	sgRNA0747	clpC,ctsR	305.881	-1.49901	0.0883882	-5.64569	1.64515e-08	1.92534e-07
FEVER_vs_CY	sgRNA0748	thiZ,thiY,thiX,SPV_2027	243.118	0.626713	0.0875432	0	1	1
FEVER_vs_CY	sgRNA0749	cbpD,cbpD,srf-29	152.516	0.172502	0.0992654	0	1	1
FEVER_vs_CY	sgRNA0750	SPV_2029	146.902	-1.11401	0.123448	-0.923557	0.355717	1
FEVER_vs_CY	sgRNA0751	rplI,pde1	81.7841	-0.800104	0.485823	0	1	1
FEVER_vs_CY	sgRNA0752	hpf	325.251	-0.92361	0.0869993	0	1	1
FEVER_vs_CY	sgRNA0753	comFC,comFA	322.967	0.102996	0.0815488	0	1	1
FEVER_vs_CY	sgRNA0754	SPV_2036	412.915	0.0586937	0.0653091	0	1	1
FEVER_vs_CY	sgRNA0755	cysK	201.831	0.00555667	0.0822078	0	1	1
FEVER_vs_CY	sgRNA0756	rpsB,srf-30	160.356	-0.786851	0.313862	0	1	1
FEVER_vs_CY	sgRNA0757	pcsB	90.3133	-2.79141	0.550809	-3.25232	0.00114466	0.00902475
FEVER_vs_CY	sgRNA0758	pgsA,rodZ,SPV_2051,SPV_2052	139.209	1.19093	0.0932334	2.04788	0.0405715	0.267736
FEVER_vs_CY	sgRNA0759	SPV_2053,recF	217.95	-0.434813	0.0855696	0	1	1
FEVER_vs_CY	sgRNA0760	guaB	259.769	-0.236729	0.0818781	0	1	1
FEVER_vs_CY	sgRNA0761	trpS	174.91	1.51736	0.203409	2.54346	0.0109761	0.0771933
FEVER_vs_CY	sgRNA0762	SPV_2057	479.009	-0.260585	0.0814951	0	1	1
FEVER_vs_CY	sgRNA0763	pipR	253.376	-0.186905	0.0985593	0	1	1
FEVER_vs_CY	sgRNA0764	tRNA-Glu-5,comE,comD,comC1	341.044	0.897188	0.0693617	0	1	1
FEVER_vs_CY	sgRNA0765	tRNA-Arg-5	233.026	1.62186	0.171188	3.63262	0.000280561	0.00233489
FEVER_vs_CY	sgRNA0766	tRNA-Arg-5,rlmH	350.231	0.0447111	0.0778328	0	1	1
FEVER_vs_CY	sgRNA0767	htrA,parB	247.345	-1.06476	0.0936195	-0.691725	0.48911	1
FEVER_vs_CY	sgRNA0768	parB	329.864	0.209435	0.0720059	0	1	1
FEVER_vs_CY	sgRNA0769	pth	240.869	-1.41795	0.105344	-3.96743	7.2651e-05	0.000614866
FEVER_vs_CY	sgRNA0770	tilS	71.5838	-2.53102	0.29341	-5.21803	1.80841e-07	1.90774e-06
FEVER_vs_CY	sgRNA0771	ftsH	159.413	-3.94633	0.219763	-13.4069	5.51216e-41	2.84732e-39
FEVER_vs_CY	sgRNA0772	polA	164.807	0.953568	0.122624	0	1	1
FEVER_vs_CY	sgRNA0773	argH	401.509	0.0387529	0.0674036	0	1	1
FEVER_vs_CY	sgRNA0774	rnjA	151.909	-2.75833	0.225561	-7.79535	6.4231e-15	1.14545e-13
FEVER_vs_CY	sgRNA0775	tsaD	155.84	1.2509	0.116819	2.14776	0.0317327	0.212212
FEVER_vs_CY	sgRNA0776	adk	89.9399	0.0378796	0.234509	0	1	1
FEVER_vs_CY	sgRNA0777	sulB	158.147	-3.76696	0.441348	-6.26934	3.62573e-10	4.8931e-09
FEVER_vs_CY	sgRNA0778	sulC	174.362	-3.06018	0.320578	-6.42647	1.30601e-10	1.86324e-09
FEVER_vs_CY	sgRNA0779	sulD	75.5808	-2.10244	0.21632	-5.09635	3.46265e-07	3.60212e-06
FEVER_vs_CY	sgRNA0780	ftsL	164.468	-0.794124	0.526826	0	1	1
FEVER_vs_CY	sgRNA0781	cps2O	162.018	0.547152	0.136117	0	1	1
FEVER_vs_CY	sgRNA0782	SPV_0403	140.614	0.753515	0.148295	0	1	1
FEVER_vs_CY	sgRNA0783	valS	228.902	2.27309	0.129968	9.7954	1.17827e-22	2.84686e-21
FEVER_vs_CY	sgRNA0784	pheT	151.938	2.1953	0.190011	6.29065	3.1614e-10	4.30525e-09
FEVER_vs_CY	sgRNA0785	divIB	218.148	-1.10619	0.0905422	-1.17284	0.240862	1
FEVER_vs_CY	sgRNA0786	rimM	218.278	0.261423	0.104145	0	1	1
FEVER_vs_CY	sgRNA0787	trmD	164.482	-0.0929953	0.0991603	0	1	1
FEVER_vs_CY	sgRNA0788	rodA	132.204	-3.08628	0.16944	-12.3128	7.73309e-35	2.75814e-33
FEVER_vs_CY	sgRNA0789	gyrB	189.51	-3.17396	0.15363	-14.1506	1.85134e-45	1.26059e-43
FEVER_vs_CY	sgRNA0790	parC	154.649	-0.0253733	0.197791	0	1	1
FEVER_vs_CY	sgRNA0791	dnaX	142.578	-2.18802	0.508186	-2.33776	0.0193998	0.130905
FEVER_vs_CY	sgRNA0792	cozE	235.636	0.650245	0.0857694	0	1	1
FEVER_vs_CY	sgRNA0793	rluD1	301.635	0.0787587	0.0759967	0	1	1
FEVER_vs_CY	sgRNA0794	yabA	145.813	-0.525613	0.111918	0	1	1
FEVER_vs_CY	sgRNA0795	frr	212.11	1.14355	0.103013	1.39355	0.163453	0.97551
FEVER_vs_CY	sgRNA0796	infC	136.112	-3.27132	0.464419	-4.89068	1.0049e-06	1.01029e-05
FEVER_vs_CY	sgRNA0797	rpmI	152.256	-3.53113	0.525967	-4.81234	1.49172e-06	1.47986e-05
FEVER_vs_CY	sgRNA0798	coaE	252.48	0.468526	0.0768604	0	1	1
FEVER_vs_CY	sgRNA0799	mtnN	343.399	0.65552	0.151954	0	1	1
FEVER_vs_CY	sgRNA0800	dnaQ	253.1	-3.78336	0.168547	-16.5138	2.9173e-61	6.24302e-59
FEVER_vs_CY	sgRNA0801	SPV_0880	246.684	-3.25985	0.154381	-14.6381	1.60445e-48	1.4138e-46
FEVER_vs_CY	sgRNA0802	prfA	198.098	0.895343	0.0994592	0	1	1
FEVER_vs_CY	sgRNA0803	tsaC	231.436	-1.13149	0.119617	-1.09928	0.271646	1
FEVER_vs_CY	sgRNA0804	obgE	154.729	0.384092	0.141874	0	1	1
FEVER_vs_CY	sgRNA0805	SPV_0965	150.161	-1.78651	0.181389	-4.33604	1.4507e-05	0.000130913
FEVER_vs_CY	sgRNA0806	map	105.9	0.140931	0.161308	0	1	1
FEVER_vs_CY	sgRNA0807	nifS	151.796	-0.221487	0.165003	0	1	1
FEVER_vs_CY	sgRNA0808	rplU	138.908	-2.05007	0.445265	-2.35831	0.0183585	0.125005
FEVER_vs_CY	sgRNA0809	SPV_0990	202.009	-1.4899	0.488087	-1.00372	0.315515	1
FEVER_vs_CY	sgRNA0810	rpmA	223.188	-0.284647	0.187298	0	1	1
FEVER_vs_CY	sgRNA0811	ftsY	337.757	0.332397	0.0678493	0	1	1
FEVER_vs_CY	sgRNA0812	smc	14.8969	0.0524727	0.285064	0	1	1
FEVER_vs_CY	sgRNA0813	licD1	197.533	2.08315	0.129842	8.34205	7.30108e-17	1.33378e-15
FEVER_vs_CY	sgRNA0814	ffh	173.487	0.00608613	0.10304	0	1	1
FEVER_vs_CY	sgRNA0815	rplL	301.679	0.456885	0.0718648	0	1	1
FEVER_vs_CY	sgRNA0816	rplJ	156.668	0.808121	0.1448	0	1	1
FEVER_vs_CY	sgRNA0817	murC	137.529	0.8144	0.464696	0	1	1
FEVER_vs_CY	sgRNA0818	aspC	169.728	2.4823	0.205176	7.22453	5.02856e-13	8.0136e-12
FEVER_vs_CY	sgRNA0819	engB	277.554	0.207128	0.110154	0	1	1
FEVER_vs_CY	sgRNA0820	clpX	129.514	-1.44162	0.30278	-1.45853	0.144693	0.870485
FEVER_vs_CY	sgRNA0821	cmk	154.645	1.46349	0.144337	3.21116	0.00132202	0.0103145
FEVER_vs_CY	sgRNA0822	ileS	157.42	1.46569	0.252823	1.84197	0.0654794	0.412135
FEVER_vs_CY	sgRNA0823	SPV_2374,divIVA	204.019	2.02691	0.173408	5.92191	3.18216e-09	3.90727e-08
FEVER_vs_CY	sgRNA0824	murF	180.287	-1.45435	0.291089	-1.56088	0.118552	0.718991
FEVER_vs_CY	sgRNA0825	recR	122.292	-0.0620488	0.106095	0	1	1
FEVER_vs_CY	sgRNA0826	alr	173.135	-2.07947	0.574235	-1.87985	0.060129	0.38658
FEVER_vs_CY	sgRNA0827	acpS	169.171	-2.42994	0.507752	-2.81622	0.00485918	0.0349955
FEVER_vs_CY	sgRNA0828	engA	225.042	2.72362	0.123393	13.9685	2.42713e-44	1.45434e-42
FEVER_vs_CY	sgRNA0829	dnaI	209.677	-0.131979	0.311055	0	1	1
FEVER_vs_CY	sgRNA0830	fmt	201.972	1.55141	0.127039	4.34046	1.42183e-05	0.000129872
FEVER_vs_CY	sgRNA0831	priA	150.576	0.355625	0.135843	0	1	1
FEVER_vs_CY	sgRNA0832	scpB	174.752	0.702958	0.0972583	0	1	1
FEVER_vs_CY	sgRNA0833	scpA	264.675	0.961061	0.0698331	0	1	1
FEVER_vs_CY	sgRNA0834	rpoC	173.545	-2.99731	0.406476	-4.91371	8.93683e-07	9.04552e-06
FEVER_vs_CY	sgRNA0835	rpoB	215.336	-2.69008	0.474302	-3.5633	0.000366228	0.00299787
FEVER_vs_CY	sgRNA0836	murA-2	398.723	0.686291	0.0693131	0	1	1
FEVER_vs_CY	sgRNA0837	nusG	239.953	-0.411493	0.0812792	0	1	1
FEVER_vs_CY	sgRNA0838	secE	111.128	-0.379812	0.250942	0	1	1
FEVER_vs_CY	sgRNA0839	eloR	151.402	-0.486788	0.116448	0	1	1
FEVER_vs_CY	sgRNA0840	dnaC	182.651	-0.00392366	0.271419	0	1	1
FEVER_vs_CY	sgRNA0841	tsf	137.721	0.469901	0.249746	0	1	1
FEVER_vs_CY	sgRNA0842	mreD	305.569	-0.285277	0.0841322	0	1	1
FEVER_vs_CY	sgRNA0843	mreC	246.796	0.00697443	0.0974754	0	1	1
FEVER_vs_CY	sgRNA0844	lctO,SPV_0619	303.596	0.165646	0.0893271	0	1	1
FEVER_vs_CY	sgRNA0845	NA	278.276	0.0280765	0.0810004	0	1	1
FEVER_vs_CY	sgRNA0846	phtB,phtA	383.305	-0.104662	0.0596344	0	1	1
FEVER_vs_CY	sgRNA0847	phtA	318.328	-0.137337	0.0754117	0	1	1
FEVER_vs_CY	sgRNA0848	SPV_2214,SPV_0639,SPV_2318,SPV_1316,SPV_2348,SPV_2221,SPV_0711	236.267	0.128323	0.10414	0	1	1
FEVER_vs_CY	sgRNA0849	SPV_2163,SPV_2407	409.972	0.109995	0.0729094	0	1	1
FEVER_vs_CY	sgRNA0850	SPV_1058,SPV_0559,SPV_0560,SPV_0561,bgaA	744.506	0.0514292	0.0641387	0	1	1
FEVER_vs_CY	sgRNA0851	SPV_0085,SPV_2094,SPV_1317	239.38	0.0761027	0.0883514	0	1	1
FEVER_vs_CY	sgRNA0852	tRNA-Ser-2,tRNA-Ile-1,tRNA-Ile-2	80.9548	0.469872	0.487494	0	1	1
FEVER_vs_CY	sgRNA0853	tRNA-Tyr-2,tRNA-Tyr-1	70.5069	0.13264	0.282567	0	1	1
FEVER_vs_CY	sgRNA0854	SPV_0794,SPV_2241,SPV_2251,SPV_0832,SPV_2274,SPV_0971,SPV_1966	379.472	-0.0279674	0.0644198	0	1	1
FEVER_vs_CY	sgRNA0855	SPV_2274,SPV_0972,SPV_2304,SPV_2305,appA,SPV_1171,nanE-2,SPV_1173,SPV_2322,SPV_1539,SPV_2386,SPV_1906,SPV_1967,SPV_2414,SPV_2415,SPV_2083,SPV_0045	467.079	0.0108893	0.0761532	0	1	1
FEVER_vs_CY	sgRNA0856	araT,recO,plsX,SPV_0044,SPV_0045	186.426	-1.33472	0.111866	-2.99215	0.00277018	0.0211721
FEVER_vs_CY	sgRNA0857	SPV_2432	355.616	0.249954	0.0752628	0	1	1
FEVER_vs_CY	sgRNA0858	SPV_2326	210.996	-0.00124576	0.0822951	0	1	1
FEVER_vs_CY	sgRNA0859	tRNA-Ser-2	107.639	-2.97671	0.938866	-2.10542	0.0352544	0.234716
FEVER_vs_CY	sgRNA0860	rrlB,rrlC,rrlD,rrlA	329.492	1.25565	0.145737	1.75416	0.0794034	0.491513
FEVER_vs_CY	sgRNA0861	tRNA-Glu-2,tRNA-Glu-3,tRNA-Glu-4,tRNA-Glu-5,tRNA-Glu-1	110.672	2.64626	0.442221	3.72271	0.000197095	0.00164943
FEVER_vs_CY	sgRNA0862	rrfB,rrfC,rrfD,rrfA	144.055	1.90741	0.316942	2.86301	0.0041964	0.0305155
FEVER_vs_CY	sgRNA0863	comX2,comX1	340.783	-0.0549303	0.0661806	0	1	1
FEVER_vs_CY	sgRNA0864	tRNA-Ser-2,tRNA-Ile-1,tRNA-Gly-1,tRNA-Phe-1,tRNA-fMet-1,tRNA-Ser-3,tRNA-Ile2-1,tRNA-Met-1,tRNA-Pro-1,tRNA-Arg-3,tRNA-Leu-2,tRNA-Gly-2,tRNA-Thr-2,tRNA-Leu-3,tRNA-Pro-2,tRNA-Arg-4,tRNA-Leu-4,tRNA-Gly-3,tRNA-Thr-3,tRNA-Leu-5	177.391	-0.388839	0.265959	0	1	1
FEVER_vs_CY	sgRNA0865	SPV_0358,SPV_2155,SPV_2156,SPV_2341,SPV_2343,SPV_1315,SPV_2346,SPV_0743,SPV_2230,SPV_0744	243.672	0.0201751	0.109286	0	1	1
FEVER_vs_CY	sgRNA0866	rrsB,rrsC,rrsD,rrsA	86.4387	0.00307574	0.12073	0	1	1
FEVER_vs_CY	sgRNA0868	SPV_1623,srf-03,comA,comB	159.001	0.313258	0.107205	0	1	1
FEVER_vs_CY	sgRNA0869	SPV_2143,SPV_0314,SPV_1825,SPV_2425,SPV_2268,SPV_1014,SPV_2263,SPV_2264,SPV_2223,SPV_0716,SPV_2093,SPV_2070,SPV_2071	116.345	-0.236886	0.106672	0	1	1
FEVER_vs_CY	sgRNA0870	SPV_0003	222.958	1.07165	0.104145	0.688002	0.491451	1
FEVER_vs_CY	sgRNA0871	mfd	257.669	-1.35326	0.107079	-3.29909	0.000969975	0.00769055
FEVER_vs_CY	sgRNA0872	SPV_0010	135.067	-2.78473	0.241268	-7.39728	1.39001e-13	2.36618e-12
FEVER_vs_CY	sgRNA0873	tRNA-Ala-2,tRNA-Ala-3,tRNA-Ala-4,tRNA-Ala-1	259.963	0.219939	0.091259	0	1	1
FEVER_vs_CY	sgRNA0874	SPV_0034,SPV_2080	221.413	-0.0404248	0.0898763	0	1	1
FEVER_vs_CY	sgRNA0875	SPV_0047	282.601	-0.155481	0.0749752	0	1	1
FEVER_vs_CY	sgRNA0876	strH	313.656	0.101171	0.0713158	0	1	1
FEVER_vs_CY	sgRNA0877	cabP	414.73	0.0628651	0.064666	0	1	1
FEVER_vs_CY	sgRNA0878	SPV_0086	287.234	0.0823666	0.0875307	0	1	1
FEVER_vs_CY	sgRNA0879	SPV_0086,SPV_0087	254.679	-0.137917	0.0891615	0	1	1
FEVER_vs_CY	sgRNA0880	SPV_0088	242.66	0.0126254	0.0864094	0	1	1
FEVER_vs_CY	sgRNA0881	SPV_0089	230.967	-0.0549927	0.0962541	0	1	1
FEVER_vs_CY	sgRNA0882	SPV_0090	287.675	-0.0372186	0.0706284	0	1	1
FEVER_vs_CY	sgRNA0883	SPV_0106	202.476	0.00136385	0.0814581	0	1	1
FEVER_vs_CY	sgRNA0884	SPV_0109	102.699	-0.175032	0.110641	0	1	1
FEVER_vs_CY	sgRNA0885	argG	242.892	0.107728	0.0933883	0	1	1
FEVER_vs_CY	sgRNA0886	SPV_0113,SPV_2097	289.117	0.126642	0.0709374	0	1	1
FEVER_vs_CY	sgRNA0887	SPV_0114	344.549	0.202896	0.0693051	0	1	1
FEVER_vs_CY	sgRNA0888	SPV_0115	437.409	0.119173	0.0583888	0	1	1
FEVER_vs_CY	sgRNA0889	SPV_0116	351.422	0.1318	0.0742813	0	1	1
FEVER_vs_CY	sgRNA0890	SPV_0117	259.002	0.0282645	0.0793829	0	1	1
FEVER_vs_CY	sgRNA0891	SPV_0118	168.25	0.0246781	0.0959945	0	1	1
FEVER_vs_CY	sgRNA0892	rimI	124.785	0.803533	0.129037	0	1	1
FEVER_vs_CY	sgRNA0893	epsF	172.556	-0.0531654	0.109958	0	1	1
FEVER_vs_CY	sgRNA0894	SPV_0139	222.845	0.0919193	0.0869733	0	1	1
FEVER_vs_CY	sgRNA0895	SPV_0140	200.232	0.169421	0.0939064	0	1	1
FEVER_vs_CY	sgRNA0896	SPV_0141	347.37	-0.0413973	0.0786245	0	1	1
FEVER_vs_CY	sgRNA0897	SPV_0142	229.828	0.0134341	0.0918328	0	1	1
FEVER_vs_CY	sgRNA0898	ugd	239.474	-0.0470539	0.0790625	0	1	1
FEVER_vs_CY	sgRNA0899	azlC	188.408	0.873584	0.105888	0	1	1
FEVER_vs_CY	sgRNA0900	dapE	128.667	-0.137356	0.109603	0	1	1
FEVER_vs_CY	sgRNA0901	SPV_0172	185.641	-0.151909	0.0876512	0	1	1
FEVER_vs_CY	sgRNA0902	SPV_0179	206.422	-0.215647	0.0771327	0	1	1
FEVER_vs_CY	sgRNA0903	folC	241.715	-3.12889	0.138793	-15.3387	4.21731e-53	4.85963e-51
FEVER_vs_CY	sgRNA0904	SPV_0225	147.059	-0.00433808	0.0993678	0	1	1
FEVER_vs_CY	sgRNA0905	deoR	249.145	0.014035	0.0850685	0	1	1
FEVER_vs_CY	sgRNA0906	SPV_0231	264.599	0.0870963	0.093383	0	1	1
FEVER_vs_CY	sgRNA0907	SPV_0232	220.946	0.0782571	0.08114	0	1	1
FEVER_vs_CY	sgRNA0908	SPV_0233	223.5	0.111952	0.0824801	0	1	1
FEVER_vs_CY	sgRNA0909	SPV_0234	184.362	0.0994613	0.0944686	0	1	1
FEVER_vs_CY	sgRNA0910	SPV_0235	221.664	-0.0705991	0.0959167	0	1	1
FEVER_vs_CY	sgRNA0911	talC	334.665	-0.0310277	0.0815964	0	1	1
FEVER_vs_CY	sgRNA0912	gldA	232.109	0.0301696	0.102738	0	1	1
FEVER_vs_CY	sgRNA0913	SPV_0240	251.561	0.175659	0.0950812	0	1	1
FEVER_vs_CY	sgRNA0914	SPV_0242	123.116	1.41539	0.144313	2.87839	0.00399709	0.029208
FEVER_vs_CY	sgRNA0915	relE1	258.296	0.059163	0.0843144	0	1	1
FEVER_vs_CY	sgRNA0916	SPV_0257	226.083	-0.160716	0.0917054	0	1	1
FEVER_vs_CY	sgRNA0917	pepS	325.765	-0.00308543	0.0781843	0	1	1
FEVER_vs_CY	sgRNA0918	SPV_0259	223.078	-0.221309	0.0848986	0	1	1
FEVER_vs_CY	sgRNA0919	SPV_0268	87.4071	-0.572317	0.152593	0	1	1
FEVER_vs_CY	sgRNA0920	SPV_0276	176.054	0.178716	0.0970174	0	1	1
FEVER_vs_CY	sgRNA0921	SPV_0285	253.002	-0.0607262	0.0752197	0	1	1
FEVER_vs_CY	sgRNA0922	spnHL	342.689	0.0939096	0.0705313	0	1	1
FEVER_vs_CY	sgRNA0923	SPV_0293	126.041	-0.0890826	0.104067	0	1	1
FEVER_vs_CY	sgRNA0924	ugl	328.812	-0.0153218	0.0692684	0	1	1
FEVER_vs_CY	sgRNA0925	SPV_0295	202.656	-0.105878	0.0837317	0	1	1
FEVER_vs_CY	sgRNA0926	SPV_0296	237.129	0.144238	0.0900122	0	1	1
FEVER_vs_CY	sgRNA0927	SPV_0297	289.114	0.0363085	0.069518	0	1	1
FEVER_vs_CY	sgRNA0928	yajC-1	302.032	0.0127683	0.0881391	0	1	1
FEVER_vs_CY	sgRNA0929	SPV_0302	223.587	-0.0910123	0.086147	0	1	1
FEVER_vs_CY	sgRNA0930	eng	359.084	0.0859808	0.0769552	0	1	1
FEVER_vs_CY	sgRNA0931	rlmL	228.557	-1.04507	0.089385	-0.504266	0.614075	1
FEVER_vs_CY	sgRNA0932	mapZ	188.266	-1.09514	0.108966	-0.873118	0.382598	1
FEVER_vs_CY	sgRNA0933	cbpF	364.151	0.0659069	0.0752813	0	1	1
FEVER_vs_CY	sgRNA0934	mtlA	232.871	0.000436431	0.0787908	0	1	1
FEVER_vs_CY	sgRNA0935	mtlR	286.211	0.0759526	0.0732759	0	1	1
FEVER_vs_CY	sgRNA0936	mtlA2	320.397	0.034566	0.0733033	0	1	1
FEVER_vs_CY	sgRNA0937	mtlD	208.934	-0.179007	0.0803718	0	1	1
FEVER_vs_CY	sgRNA0938	SPV_0364	175.546	0.0361838	0.0891177	0	1	1
FEVER_vs_CY	sgRNA0939	yrrC	157.681	-0.222091	0.0981518	0	1	1
FEVER_vs_CY	sgRNA0940	mutS2	181.341	0.160489	0.0905118	0	1	1
FEVER_vs_CY	sgRNA0941	SPV_0400	194.225	0.017158	0.0857884	0	1	1
FEVER_vs_CY	sgRNA0942	SPV_0413	258.73	-0.0577578	0.0789265	0	1	1
FEVER_vs_CY	sgRNA0943	SPV_0418	161.795	0.19379	0.0944688	0	1	1
FEVER_vs_CY	sgRNA0944	dinP	220.072	-0.134457	0.0840389	0	1	1
FEVER_vs_CY	sgRNA0945	SPV_0422	212.551	-0.155082	0.0816917	0	1	1
FEVER_vs_CY	sgRNA0946	SPV_0424	204.456	-0.0148165	0.0834601	0	1	1
FEVER_vs_CY	sgRNA0947	SPV_0425	99.7038	-0.00732754	0.11168	0	1	1
FEVER_vs_CY	sgRNA0948	lacF-1	158.4	-0.00850375	0.0945496	0	1	1
FEVER_vs_CY	sgRNA0949	lacG-1	96.1818	0.29056	0.125786	0	1	1
FEVER_vs_CY	sgRNA0950	lacE-1	363.102	0.0287759	0.064459	0	1	1
FEVER_vs_CY	sgRNA0951	mtsA	242.455	0.0195843	0.0741134	0	1	1
FEVER_vs_CY	sgRNA0952	SPV_0433	237.107	0.0539405	0.0776554	0	1	1
FEVER_vs_CY	sgRNA0953	mtsC	234.358	0.0540159	0.0798521	0	1	1
FEVER_vs_CY	sgRNA0954	cspR	271.488	-0.0549862	0.0805087	0	1	1
FEVER_vs_CY	sgRNA0955	SPV_0438	165.814	-0.00635333	0.0908563	0	1	1
FEVER_vs_CY	sgRNA0956	SPV_0439	257.734	0.23292	0.0810074	0	1	1
FEVER_vs_CY	sgRNA0957	SPV_0440	139.683	0.057578	0.11077	0	1	1
FEVER_vs_CY	sgRNA0958	SPV_0449	230.833	0.114236	0.0881686	0	1	1
FEVER_vs_CY	sgRNA0959	SPV_0453	199.588	-0.13459	0.0956423	0	1	1
FEVER_vs_CY	sgRNA0960	SPV_0456	280.863	-0.0844819	0.0665348	0	1	1
FEVER_vs_CY	sgRNA0961	SPV_0457	316.911	-0.0112609	0.0765166	0	1	1
FEVER_vs_CY	sgRNA0962	SPV_0484	184.282	0.20621	0.0919749	0	1	1
FEVER_vs_CY	sgRNA0963	SPV_0485	140.467	0.124207	0.111255	0	1	1
FEVER_vs_CY	sgRNA0964	SPV_0486	248.2	0.0699437	0.0725302	0	1	1
FEVER_vs_CY	sgRNA0965	SPV_0489	149.357	0.81053	0.0941263	0	1	1
FEVER_vs_CY	sgRNA0966	SPV_0493	79.8788	1.90373	0.236458	3.82193	0.000132409	0.00111432
FEVER_vs_CY	sgRNA0967	bglG	410.496	0.0630679	0.0789431	0	1	1
FEVER_vs_CY	sgRNA0968	bglF	364.121	0.0236998	0.0831264	0	1	1
FEVER_vs_CY	sgRNA0969	bglA-2	267.014	0.061482	0.0709688	0	1	1
FEVER_vs_CY	sgRNA0970	SPV_0508,SPV_2186	185.886	0.0219563	0.0880528	0	1	1
FEVER_vs_CY	sgRNA0971	higA	302.88	0.011277	0.0851873	0	1	1
FEVER_vs_CY	sgRNA0972	estA	384.884	-0.0895671	0.065792	0	1	1
FEVER_vs_CY	sgRNA0973	SPV_0543	462.287	0.0193966	0.0666627	0	1	1
FEVER_vs_CY	sgRNA0974	SPV_0552	330.533	0.131176	0.0710118	0	1	1
FEVER_vs_CY	sgRNA0975	SPV_0553	197.867	0.0153565	0.0867105	0	1	1
FEVER_vs_CY	sgRNA0976	SPV_0555	185.03	0.234068	0.0864976	0	1	1
FEVER_vs_CY	sgRNA0977	SPV_0556	246.603	0.0989599	0.0869297	0	1	1
FEVER_vs_CY	sgRNA0978	SPV_0557,SPV_2194	348.235	0.292964	0.0744711	0	1	1
FEVER_vs_CY	sgRNA0979	SPV_0563,SPV_2199	241.525	-0.0948004	0.0856422	0	1	1
FEVER_vs_CY	sgRNA0980	SPV_2201,SPV_0566,ytqB	358.804	-2.25752	0.0938627	-13.3974	6.25927e-41	3.12546e-39
FEVER_vs_CY	sgRNA0981	SPV_0568	200.848	-2.86914	0.146491	-12.7594	2.7624e-37	1.1184e-35
FEVER_vs_CY	sgRNA0982	nha2	184.024	-2.7457	0.145422	-12.0044	3.36844e-33	1.0736e-31
FEVER_vs_CY	sgRNA0983	yihY	236.747	-1.75533	0.106608	-7.08512	1.38922e-12	2.14542e-11
FEVER_vs_CY	sgRNA0984	zmpB	301.24	0.352726	0.0692092	0	1	1
FEVER_vs_CY	sgRNA0985	SPV_0591	286.887	0.110483	0.0992812	0	1	1
FEVER_vs_CY	sgRNA0986	SPV_0601	251.956	0.104736	0.0837689	0	1	1
FEVER_vs_CY	sgRNA0987	SPV_0602	222.275	0.120103	0.0964192	0	1	1
FEVER_vs_CY	sgRNA0988	SPV_0605	205.326	0.00229583	0.0796615	0	1	1
FEVER_vs_CY	sgRNA0989	SPV_0606	192.214	-0.057941	0.0903167	0	1	1
FEVER_vs_CY	sgRNA0990	SPV_0607	261.783	-0.00229507	0.0746401	0	1	1
FEVER_vs_CY	sgRNA0991	SPV_0611	122.661	-0.234856	0.124803	0	1	1
FEVER_vs_CY	sgRNA0992	SPV_0612	174.352	-0.0725866	0.105583	0	1	1
FEVER_vs_CY	sgRNA0993	SPV_0613	130.303	-0.0872221	0.136727	0	1	1
FEVER_vs_CY	sgRNA0994	SPV_0614	362.721	-0.107317	0.0671966	0	1	1
FEVER_vs_CY	sgRNA0995	thiM-1	219.919	0.0980677	0.0993082	0	1	1
FEVER_vs_CY	sgRNA0996	thiE-1	123.929	0.261616	0.110162	0	1	1
FEVER_vs_CY	sgRNA0997	thiD	301.582	-0.0420587	0.0832574	0	1	1
FEVER_vs_CY	sgRNA0998	SPV_0637	224.385	0.269653	0.120042	0	1	1
FEVER_vs_CY	sgRNA0999	SPV_0640,SPV_2215	443.334	-0.0689402	0.0628782	0	1	1
FEVER_vs_CY	sgRNA1000	SPV_0642	217.637	0.0318088	0.0955542	0	1	1
FEVER_vs_CY	sgRNA1001	SPV_0643	214.106	-0.101944	0.112193	0	1	1
FEVER_vs_CY	sgRNA1002	livH	300.076	0.326183	0.0681526	0	1	1
FEVER_vs_CY	sgRNA1003	livM	257.143	0.194977	0.0828016	0	1	1
FEVER_vs_CY	sgRNA1004	livG	291.266	0.308747	0.0725952	0	1	1
FEVER_vs_CY	sgRNA1005	livF	317	0.0235171	0.0917626	0	1	1
FEVER_vs_CY	sgRNA1006	SPV_0662	349.263	0.0631998	0.0838257	0	1	1
FEVER_vs_CY	sgRNA1007	rlmN	248.638	0.0378287	0.0842563	0	1	1
FEVER_vs_CY	sgRNA1008	SPV_0670	308.274	0.17108	0.0792298	0	1	1
FEVER_vs_CY	sgRNA1009	SPV_0671	422.723	-0.0356528	0.0736377	0	1	1
FEVER_vs_CY	sgRNA1010	SPV_0680	308.427	-0.195693	0.0812737	0	1	1
FEVER_vs_CY	sgRNA1011	SPV_0682	282.69	0.0308904	0.103246	0	1	1
FEVER_vs_CY	sgRNA1012	SPV_0683	190.278	-0.0251547	0.083699	0	1	1
FEVER_vs_CY	sgRNA1013	SPV_0690	326.851	-0.0270172	0.0680472	0	1	1
FEVER_vs_CY	sgRNA1014	SPV_0692	318.567	0.00542922	0.083506	0	1	1
FEVER_vs_CY	sgRNA1015	SPV_0696	369.89	0.109763	0.0801534	0	1	1
FEVER_vs_CY	sgRNA1016	SPV_0697	304.86	-0.047611	0.0761564	0	1	1
FEVER_vs_CY	sgRNA1017	SPV_0698,SPV_0699	155.769	0.00363665	0.108638	0	1	1
FEVER_vs_CY	sgRNA1018	thiJ	260.349	0.10336	0.0714206	0	1	1
FEVER_vs_CY	sgRNA1019	SPV_0713	165.264	2.24666	0.222612	5.60017	2.14144e-08	2.43021e-07
FEVER_vs_CY	sgRNA1020	SPV_0715	284.145	-0.0108058	0.0895047	0	1	1
FEVER_vs_CY	sgRNA1021	SPV_0729	438.423	0.241832	0.0677522	0	1	1
FEVER_vs_CY	sgRNA1022	deoD	262.33	0.234961	0.0903188	0	1	1
FEVER_vs_CY	sgRNA1023	flaR	263.252	0.0852592	0.0798529	0	1	1
FEVER_vs_CY	sgRNA1024	SPV_0734	316.109	-0.10851	0.0634537	0	1	1
FEVER_vs_CY	sgRNA1025	pdp	291.7	0.144339	0.0728765	0	1	1
FEVER_vs_CY	sgRNA1026	SPV_0740	237.119	0.00582843	0.0799387	0	1	1
FEVER_vs_CY	sgRNA1027	SPV_0741	233.677	0.096354	0.0856501	0	1	1
FEVER_vs_CY	sgRNA1028	SPV_0742	235.174	0.0668306	0.0813227	0	1	1
FEVER_vs_CY	sgRNA1029	SPV_0747	112.667	1.47145	0.249428	1.89013	0.0587401	0.379279
FEVER_vs_CY	sgRNA1030	tRNA-Leu-6,tRNA-Gln-2,tRNA-Gln-1	96.583	0.551185	0.260975	0	1	1
FEVER_vs_CY	sgRNA1031	SPV_0758,SPV_2237,SPV_1681,SPV_2406,SPV_2275,SPV_0966	357.833	-0.0164331	0.0682478	0	1	1
FEVER_vs_CY	sgRNA1032	fruA	247.565	-0.0174875	0.0751658	0	1	1
FEVER_vs_CY	sgRNA1033	SPV_0795	373.084	0.121913	0.0618845	0	1	1
FEVER_vs_CY	sgRNA1034	SPV_0796	226.128	0.0134508	0.0815615	0	1	1
FEVER_vs_CY	sgRNA1035	SPV_0797	156.516	-0.183111	0.120921	0	1	1
FEVER_vs_CY	sgRNA1036	SPV_0798	371.844	0.19799	0.0692331	0	1	1
FEVER_vs_CY	sgRNA1037	SPV_0804	287.748	0.00326885	0.0742155	0	1	1
FEVER_vs_CY	sgRNA1038	SPV_0805	333.399	-0.0181033	0.0794981	0	1	1
FEVER_vs_CY	sgRNA1039	SPV_0806	166.88	-0.0416644	0.103758	0	1	1
FEVER_vs_CY	sgRNA1040	SPV_0807,SPV_1342	387.415	0.0673073	0.0680608	0	1	1
FEVER_vs_CY	sgRNA1041	cad	304.658	1.49509	0.105229	4.70493	2.53958e-06	2.45438e-05
FEVER_vs_CY	sgRNA1042	SPV_0810,SPV_2248	286.319	0.422607	0.080865	0	1	1
FEVER_vs_CY	sgRNA1043	speE	342.45	1.58965	0.0932375	6.3242	2.54545e-10	3.49825e-09
FEVER_vs_CY	sgRNA1044	lys1	439.82	1.55226	0.0757132	7.29408	3.00711e-13	4.95016e-12
FEVER_vs_CY	sgRNA1045	nspC	442.655	0.681197	0.0663843	0	1	1
FEVER_vs_CY	sgRNA1046	aguA	493.238	1.19121	0.0654004	2.92363	0.0034598	0.0259139
FEVER_vs_CY	sgRNA1047	SPV_0815	313.706	0.549612	0.0815268	0	1	1
FEVER_vs_CY	sgRNA1048	cbpE	262.277	0.111368	0.0828492	0	1	1
FEVER_vs_CY	sgRNA1049	proA	164.234	-0.122765	0.104169	0	1	1
FEVER_vs_CY	sgRNA1050	proC	361.789	-0.104816	0.0705997	0	1	1
FEVER_vs_CY	sgRNA1051	holB	107.633	-0.0450484	0.440013	0	1	1
FEVER_vs_CY	sgRNA1052	SPV_0828	337.634	-1.47402	0.105458	-4.49489	6.96065e-06	6.51691e-05
FEVER_vs_CY	sgRNA1053	SPV_0829	565.708	-0.14294	0.07076	0	1	1
FEVER_vs_CY	sgRNA1054	SPV_0831	347.532	-0.134722	0.0722223	0	1	1
FEVER_vs_CY	sgRNA1055	SPV_0836	222.658	0.585992	0.0866419	0	1	1
FEVER_vs_CY	sgRNA1056	SPV_0837	327.722	0.206698	0.0640821	0	1	1
FEVER_vs_CY	sgRNA1057	ald,SPV_2255	287.7	-0.0828954	0.0754729	0	1	1
FEVER_vs_CY	sgRNA1058	rplT	150.984	-2.59781	0.358376	-4.45848	8.25426e-06	7.63264e-05
FEVER_vs_CY	sgRNA1059	gloA	225.551	-0.172906	0.103503	0	1	1
FEVER_vs_CY	sgRNA1060	era	151.341	0.729425	0.123733	0	1	1
FEVER_vs_CY	sgRNA1061	mutM	146.734	0.556357	0.0949405	0	1	1
FEVER_vs_CY	sgRNA1062	pmrA	226.387	0.121027	0.107526	0	1	1
FEVER_vs_CY	sgRNA1063	rnr	218.251	-0.173652	0.0882075	0	1	1
FEVER_vs_CY	sgRNA1064	smpB	193.558	-0.254252	0.106575	0	1	1
FEVER_vs_CY	sgRNA1065	tehB	201.506	-0.156197	0.088191	0	1	1
FEVER_vs_CY	sgRNA1066	gpmB2	287.991	0.138391	0.0892351	0	1	1
FEVER_vs_CY	sgRNA1067	SPV_0876	180.308	0.338817	0.103975	0	1	1
FEVER_vs_CY	sgRNA1068	SPV_0883	280.601	-0.0852861	0.0886914	0	1	1
FEVER_vs_CY	sgRNA1069	SPV_0884	259.742	-0.0214166	0.0752186	0	1	1
FEVER_vs_CY	sgRNA1070	bltD	197.835	0.0298088	0.113643	0	1	1
FEVER_vs_CY	sgRNA1071	hemK	105.613	0.0243665	0.128958	0	1	1
FEVER_vs_CY	sgRNA1072	SPV_0909	123.528	-1.93795	0.147554	-6.35667	2.06177e-10	2.88647e-09
FEVER_vs_CY	sgRNA1073	glyA	227.551	-2.43379	0.108895	-13.1667	1.36397e-39	6.38507e-38
FEVER_vs_CY	sgRNA1074	SPV_0911	332.712	-2.50927	0.0948565	-15.9111	5.30916e-57	8.83681e-55
FEVER_vs_CY	sgRNA1075	pvaA	129.22	1.30778	0.127793	2.40845	0.0160206	0.110087
FEVER_vs_CY	sgRNA1076	SPV_0920	294.017	0.0363857	0.0766825	0	1	1
FEVER_vs_CY	sgRNA1077	SPV_0924	152.293	-0.0893071	0.139693	0	1	1
FEVER_vs_CY	sgRNA1078	SPV_0925	246.368	-0.107228	0.0821744	0	1	1
FEVER_vs_CY	sgRNA1079	SPV_0934	207.261	-0.0289643	0.082802	0	1	1
FEVER_vs_CY	sgRNA1080	SPV_0935	271.83	-0.0938226	0.0758419	0	1	1
FEVER_vs_CY	sgRNA1081	rffD	212.839	-0.0739676	0.0826533	0	1	1
FEVER_vs_CY	sgRNA1082	SPV_0941	274.321	-0.104823	0.0695245	0	1	1
FEVER_vs_CY	sgRNA1083	SPV_0943	255.434	0.0833202	0.0840251	0	1	1
FEVER_vs_CY	sgRNA1084	SPV_0944	235.16	0.111098	0.0875102	0	1	1
FEVER_vs_CY	sgRNA1085	SPV_0945	260.067	-0.0293122	0.0834659	0	1	1
FEVER_vs_CY	sgRNA1086	SPV_0946	86.4004	0.262395	0.127782	0	1	1
FEVER_vs_CY	sgRNA1087	SPV_0947	176.56	-0.0832712	0.104218	0	1	1
FEVER_vs_CY	sgRNA1088	nikS	200.312	-0.052637	0.0850721	0	1	1
FEVER_vs_CY	sgRNA1089	SPV_0949	381.872	0.103212	0.0641788	0	1	1
FEVER_vs_CY	sgRNA1090	mefE	432.9	0.045782	0.0711514	0	1	1
FEVER_vs_CY	sgRNA1091	SPV_0951	325.11	0.199824	0.0730704	0	1	1
FEVER_vs_CY	sgRNA1092	trpY	227.023	-0.110735	0.0933332	0	1	1
FEVER_vs_CY	sgRNA1093	SPV_0956	194.991	-0.0890241	0.0979563	0	1	1
FEVER_vs_CY	sgRNA1094	lafA	189.475	-1.94395	0.15395	-6.13153	8.70354e-10	1.13373e-08
FEVER_vs_CY	sgRNA1095	SPV_0962	198.947	-1.35199	0.118068	-2.98125	0.00287072	0.0217189
FEVER_vs_CY	sgRNA1096	SPV_0968	256.1	-0.0901423	0.0862432	0	1	1
FEVER_vs_CY	sgRNA1097	SPV_0969	123.225	0.401755	0.159726	0	1	1
FEVER_vs_CY	sgRNA1098	SPV_0977	243.766	-0.177852	0.0822402	0	1	1
FEVER_vs_CY	sgRNA1099	SPV_0978	287.177	0.00332448	0.0736061	0	1	1
FEVER_vs_CY	sgRNA1100	SPV_1641,SPV_2401,SPV_0986,SPV_2272	236.173	-0.0505474	0.0861007	0	1	1
FEVER_vs_CY	sgRNA1101	SPV_0993,SPV_0992	294.167	0.0536967	0.0690086	0	1	1
FEVER_vs_CY	sgRNA1102	SPV_0993	303.482	0.161837	0.0847293	0	1	1
FEVER_vs_CY	sgRNA1103	SPV_1003	330.106	-0.163825	0.0763	0	1	1
FEVER_vs_CY	sgRNA1104	serB	162.149	-0.0520265	0.105214	0	1	1
FEVER_vs_CY	sgRNA1105	glxK	133.945	-0.124046	0.123069	0	1	1
FEVER_vs_CY	sgRNA1106	SPV_1013	404.102	-0.0318131	0.0730877	0	1	1
FEVER_vs_CY	sgRNA1107	SPV_1021	303.169	0.177316	0.0803254	0	1	1
FEVER_vs_CY	sgRNA1108	lplA	298.715	0.212176	0.0704564	0	1	1
FEVER_vs_CY	sgRNA1109	acoL	173.142	0.259953	0.109202	0	1	1
FEVER_vs_CY	sgRNA1110	acoC	290.379	0.155215	0.0792433	0	1	1
FEVER_vs_CY	sgRNA1111	acoB	237.965	0.213979	0.0860259	0	1	1
FEVER_vs_CY	sgRNA1112	pdrM	177.751	-1.02417	0.104223	-0.231935	0.816588	1
FEVER_vs_CY	sgRNA1113	lacG-2	140.9	0.176353	0.0963366	0	1	1
FEVER_vs_CY	sgRNA1114	lacE-2	251.699	-0.00232563	0.076004	0	1	1
FEVER_vs_CY	sgRNA1115	lacF-2	223.196	-0.030376	0.0868763	0	1	1
FEVER_vs_CY	sgRNA1116	lacT	194.245	0.181751	0.098863	0	1	1
FEVER_vs_CY	sgRNA1117	SPV_1054	377.884	0.0461352	0.0685908	0	1	1
FEVER_vs_CY	sgRNA1118	SPV_1057,SPV_0560,SPV_0561,bgaA	294.842	0.0153368	0.0853266	0	1	1
FEVER_vs_CY	sgRNA1119	SPV_1059	291.223	-0.122573	0.0785167	0	1	1
FEVER_vs_CY	sgRNA1120	pphA	247.533	-0.0121887	0.155375	0	1	1
FEVER_vs_CY	sgRNA1121	recN	222.71	2.71676	0.121553	14.1235	2.71996e-45	1.77152e-43
FEVER_vs_CY	sgRNA1122	ahrC	711.576	4.73975	0.151798	24.6363	5.158e-134	2.57556e-131
FEVER_vs_CY	sgRNA1123	xseB	494.12	5.55804	0.176761	25.7865	1.25692e-146	1.88287e-143
FEVER_vs_CY	sgRNA1124	SPV_1069	143.335	-0.126872	0.115521	0	1	1
FEVER_vs_CY	sgRNA1125	truB	216.551	-0.433006	0.0818178	0	1	1
FEVER_vs_CY	sgRNA1126	SPV_1071	285.736	-0.126942	0.0772151	0	1	1
FEVER_vs_CY	sgRNA1127	srtA	223.2	0.0664008	0.0852994	0	1	1
FEVER_vs_CY	sgRNA1128	SPV_1092	66.1005	-0.188679	0.133641	0	1	1
FEVER_vs_CY	sgRNA1129	SPV_1094,SPV_1095	324.253	0.16174	0.0832692	0	1	1
FEVER_vs_CY	sgRNA1130	SPV_1095	259.458	0.0488785	0.0835106	0	1	1
FEVER_vs_CY	sgRNA1131	SPV_1102	153.66	0.652647	0.0996066	0	1	1
FEVER_vs_CY	sgRNA1132	SPV_1103	191.509	0.873984	0.0816972	0	1	1
FEVER_vs_CY	sgRNA1133	SPV_1108	258.679	0.0448984	0.0787583	0	1	1
FEVER_vs_CY	sgRNA1134	SPV_1109	360.211	0.0491887	0.0734914	0	1	1
FEVER_vs_CY	sgRNA1135	SPV_1110	157.893	0.00496079	0.104768	0	1	1
FEVER_vs_CY	sgRNA1136	SPV_1111	210.56	0.0758964	0.082623	0	1	1
FEVER_vs_CY	sgRNA1137	SPV_1112	351.68	0.0959249	0.0693439	0	1	1
FEVER_vs_CY	sgRNA1138	SPV_1113	307.419	0.0794398	0.154941	0	1	1
FEVER_vs_CY	sgRNA1139	leuB	288.699	0.24786	0.0974661	0	1	1
FEVER_vs_CY	sgRNA1140	leuA,SPV_2313	255.619	0.205859	0.0748634	0	1	1
FEVER_vs_CY	sgRNA1141	SPV_1117	213.004	-0.0637131	0.0933312	0	1	1
FEVER_vs_CY	sgRNA1142	licD2	254.177	0.596043	0.0822752	0	1	1
FEVER_vs_CY	sgRNA1143	nth	168.038	-0.0492059	0.118497	0	1	1
FEVER_vs_CY	sgRNA1144	SPV_1137	358.301	0.00456515	0.0736738	0	1	1
FEVER_vs_CY	sgRNA1145	tRNA-Arg-2	269.351	0.186212	0.0823882	0	1	1
FEVER_vs_CY	sgRNA1146	efeU	379.125	-0.148655	0.0659174	0	1	1
FEVER_vs_CY	sgRNA1147	efeB	316.544	-0.132685	0.112066	0	1	1
FEVER_vs_CY	sgRNA1148	SPV_1159	288.179	-0.0724492	0.0710396	0	1	1
FEVER_vs_CY	sgRNA1149	SPV_1160	211.893	0.0869975	0.104212	0	1	1
FEVER_vs_CY	sgRNA1150	SPV_1162	180.914	-0.138262	0.0913786	0	1	1
FEVER_vs_CY	sgRNA1151	cdd-2	250.707	0.0814419	0.0815081	0	1	1
FEVER_vs_CY	sgRNA1152	SPV_1165	251.856	0.23986	0.078138	0	1	1
FEVER_vs_CY	sgRNA1153	SPV_1166	377.303	0.241857	0.0787089	0	1	1
FEVER_vs_CY	sgRNA1154	appD	312.401	0.300995	0.074357	0	1	1
FEVER_vs_CY	sgRNA1155	appC	271.511	0.342934	0.0846061	0	1	1
FEVER_vs_CY	sgRNA1156	appB	185.817	0.252397	0.0875904	0	1	1
FEVER_vs_CY	sgRNA1157	SPV_1174	252.779	-0.168876	0.0804323	0	1	1
FEVER_vs_CY	sgRNA1158	SPV_1175	229.608	0.0548433	0.0864005	0	1	1
FEVER_vs_CY	sgRNA1159	SPV_1176	187.625	-0.0574112	0.106025	0	1	1
FEVER_vs_CY	sgRNA1160	SPV_1177	403.34	0.0689365	0.0787357	0	1	1
FEVER_vs_CY	sgRNA1161	ptrB	100.053	0.367688	0.116953	0	1	1
FEVER_vs_CY	sgRNA1162	lanL	311.06	0.189231	0.0790745	0	1	1
FEVER_vs_CY	sgRNA1163	SPV_1186	284.244	0.0259211	0.0742079	0	1	1
FEVER_vs_CY	sgRNA1164	SPV_1189	304.727	0.032577	0.0848693	0	1	1
FEVER_vs_CY	sgRNA1165	SPV_1191	363.681	0.0714132	0.0648308	0	1	1
FEVER_vs_CY	sgRNA1166	SPV_1192	152.65	0.0269605	0.0990295	0	1	1
FEVER_vs_CY	sgRNA1167	SPV_1206	254.61	0.601287	0.078369	0	1	1
FEVER_vs_CY	sgRNA1168	tyrA	220.803	-3.08279	0.131553	-15.8323	1.86185e-56	2.78905e-54
FEVER_vs_CY	sgRNA1169	aroC	136.979	-3.68968	0.19235	-13.9833	1.97206e-44	1.23089e-42
FEVER_vs_CY	sgRNA1170	aroB	217.4	-0.379251	0.0880609	0	1	1
FEVER_vs_CY	sgRNA1171	aroE	131.874	-4.04687	0.226116	-13.4748	2.19972e-41	1.17685e-39
FEVER_vs_CY	sgRNA1172	aroD	123.607	-5.44471	0.390031	-11.3958	4.3893e-30	1.28925e-28
FEVER_vs_CY	sgRNA1173	SPV_1223	132.352	0.17415	0.114432	0	1	1
FEVER_vs_CY	sgRNA1174	SPV_1225	268.098	-0.177996	0.0872562	0	1	1
FEVER_vs_CY	sgRNA1175	phoU2	253.038	0.377889	0.0835388	0	1	1
FEVER_vs_CY	sgRNA1176	pstB2-2	77.909	-0.0360021	0.19545	0	1	1
FEVER_vs_CY	sgRNA1177	pstB2-1	313.732	0.122607	0.0721747	0	1	1
FEVER_vs_CY	sgRNA1178	pstA2	234.372	0.0866749	0.0870717	0	1	1
FEVER_vs_CY	sgRNA1179	pstC2	207.111	-0.11914	0.0955186	0	1	1
FEVER_vs_CY	sgRNA1180	pstS2	265.259	-0.263676	0.079067	0	1	1
FEVER_vs_CY	sgRNA1181	SPV_1233	97.6191	0.790028	0.107139	0	1	1
FEVER_vs_CY	sgRNA1182	SPV_1237	265.839	0.126191	0.0745836	0	1	1
FEVER_vs_CY	sgRNA1183	SPV_1241	144.37	-0.0395136	0.097452	0	1	1
FEVER_vs_CY	sgRNA1184	SPV_1242	210.552	-0.235144	0.0847776	0	1	1
FEVER_vs_CY	sgRNA1185	cbpM	116.332	0.0525151	0.121662	0	1	1
FEVER_vs_CY	sgRNA1186	SPV_1252	168.736	-0.0517758	0.0920129	0	1	1
FEVER_vs_CY	sgRNA1187	SPV_1253	161.335	-0.224005	0.0921616	0	1	1
FEVER_vs_CY	sgRNA1188	SPV_1254	262.912	-0.142048	0.0895521	0	1	1
FEVER_vs_CY	sgRNA1189	SPV_1255	363.974	0.0562218	0.0648766	0	1	1
FEVER_vs_CY	sgRNA1190	SPV_1256,SPV_1258	276.684	0.09009	0.0721475	0	1	1
FEVER_vs_CY	sgRNA1191	SPV_1257	215.16	-0.164347	0.091219	0	1	1
FEVER_vs_CY	sgRNA1192	SPV_1261	349.513	-0.0995468	0.0658204	0	1	1
FEVER_vs_CY	sgRNA1193	SPV_1263	354.108	-0.00134669	0.0788028	0	1	1
FEVER_vs_CY	sgRNA1194	SPV_1264	277.403	-0.0542654	0.0829551	0	1	1
FEVER_vs_CY	sgRNA1195	SPV_1265	291.893	0.0123886	0.0723406	0	1	1
FEVER_vs_CY	sgRNA1196	SPV_1266	221.058	0.281767	0.0834366	0	1	1
FEVER_vs_CY	sgRNA1197	SPV_1267	219.554	0.0644711	0.0808457	0	1	1
FEVER_vs_CY	sgRNA1198	SPV_1272	219.857	0.224488	0.100186	0	1	1
FEVER_vs_CY	sgRNA1199	nagR	260.93	0.150859	0.0924934	0	1	1
FEVER_vs_CY	sgRNA1200	SPV_1276	358.733	-0.142224	0.0699503	0	1	1
FEVER_vs_CY	sgRNA1201	SPV_1277	523.092	-0.14918	0.058735	0	1	1
FEVER_vs_CY	sgRNA1202	SPV_1279	445.926	0.201779	0.0655912	0	1	1
FEVER_vs_CY	sgRNA1203	SPV_1284	201.059	-0.0431289	0.0944724	0	1	1
FEVER_vs_CY	sgRNA1204	pdxT	229.399	-0.0275106	0.0941358	0	1	1
FEVER_vs_CY	sgRNA1205	pdxS	532.249	-0.0175099	0.0786591	0	1	1
FEVER_vs_CY	sgRNA1206	SPV_1299	197.197	-0.0668255	0.0921775	0	1	1
FEVER_vs_CY	sgRNA1207	yfmL	243.171	1.06671	0.0843434	0.790926	0.428987	1
FEVER_vs_CY	sgRNA1208	SPV_2155,SPV_0359,SPV_2179,SPV_0499,SPV_1315,SPV_2347,SPV_1421,SPV_2361,SPV_0743,SPV_2229	191.076	0.024258	0.0835995	0	1	1
FEVER_vs_CY	sgRNA1209	SPV_1319	295.452	-0.299648	0.0873652	0	1	1
FEVER_vs_CY	sgRNA1210	mucB,SPV_1322	245.422	0.00093728	0.0805075	0	1	1
FEVER_vs_CY	sgRNA1211	SPV_1322	309.755	-0.0476131	0.0715923	0	1	1
FEVER_vs_CY	sgRNA1212	SPV_1323	217.666	-0.124463	0.0976405	0	1	1
FEVER_vs_CY	sgRNA1213	SPV_1343	207.167	-0.169753	0.0944533	0	1	1
FEVER_vs_CY	sgRNA1214	SPV_1344	199.804	0.218698	0.0865214	0	1	1
FEVER_vs_CY	sgRNA1215	SPV_1347	145.299	0.18116	0.0986005	0	1	1
FEVER_vs_CY	sgRNA1216	SPV_1348	144.336	1.82719	0.445622	1.85625	0.0634179	0.401029
FEVER_vs_CY	sgRNA1217	SPV_1361,SPV_2355	231.975	-0.240251	0.0839831	0	1	1
FEVER_vs_CY	sgRNA1218	SPV_1362	261.639	0.181399	0.0788386	0	1	1
FEVER_vs_CY	sgRNA1219	SPV_1372	108.263	1.22619	0.273482	0.82708	0.408192	1
FEVER_vs_CY	sgRNA1220	pclA	144.572	-0.117695	0.105439	0	1	1
FEVER_vs_CY	sgRNA1221	mga1	166.703	-0.108226	0.0990263	0	1	1
FEVER_vs_CY	sgRNA1222	SPV_1393	146.517	-0.514339	0.137091	0	1	1
FEVER_vs_CY	sgRNA1223	aldR	292.995	-0.800814	0.074824	0	1	1
FEVER_vs_CY	sgRNA1224	SPV_1400	101.222	-0.981513	0.139754	0	1	1
FEVER_vs_CY	sgRNA1225	oxlT	144.683	-2.47998	0.139053	-10.6432	1.87505e-26	5.29966e-25
FEVER_vs_CY	sgRNA1226	SPV_1425	267.879	-0.889093	0.0880647	0	1	1
FEVER_vs_CY	sgRNA1227	SPV_1426	221.42	-0.663513	0.0878525	0	1	1
FEVER_vs_CY	sgRNA1228	SPV_1433	119.588	-0.331093	0.117028	0	1	1
FEVER_vs_CY	sgRNA1229	ybgI	236.519	-0.767641	0.0951714	0	1	1
FEVER_vs_CY	sgRNA1230	SPV_1440	396.525	-0.107834	0.0702573	0	1	1
FEVER_vs_CY	sgRNA1231	SPV_1441	202.858	0.0558033	0.101019	0	1	1
FEVER_vs_CY	sgRNA1232	SPV_1454	209.903	0.115761	0.0847403	0	1	1
FEVER_vs_CY	sgRNA1233	dtd	192.616	0.489696	0.113972	0	1	1
FEVER_vs_CY	sgRNA1234	SPV_1465	145.349	-0.0835957	0.174423	0	1	1
FEVER_vs_CY	sgRNA1235	SPV_1469	250.821	0.136305	0.0795139	0	1	1
FEVER_vs_CY	sgRNA1236	ylmH	71.6059	-0.632286	0.396088	0	1	1
FEVER_vs_CY	sgRNA1237	ylmG	162.873	-1.00064	0.354008	-0.00179998	0.998564	1
FEVER_vs_CY	sgRNA1238	sepF	75.5112	-2.14466	0.45276	-2.52817	0.0114659	0.0802612
FEVER_vs_CY	sgRNA1239	ylmE	261.953	0.208201	0.0762099	0	1	1
FEVER_vs_CY	sgRNA1240	SPV_1482	122.836	0.128816	0.0991523	0	1	1
FEVER_vs_CY	sgRNA1241	nanK	306.05	-0.00231515	0.0778132	0	1	1
FEVER_vs_CY	sgRNA1242	SPV_1490	249.115	0.0461481	0.0794914	0	1	1
FEVER_vs_CY	sgRNA1243	SPV_1491	384.352	-0.0867931	0.0738059	0	1	1
FEVER_vs_CY	sgRNA1244	yjgK	326.714	0.0109467	0.0762942	0	1	1
FEVER_vs_CY	sgRNA1245	satC	168.743	-0.0598117	0.0967073	0	1	1
FEVER_vs_CY	sgRNA1246	satB	313.205	-0.0361154	0.0692428	0	1	1
FEVER_vs_CY	sgRNA1247	satA	142.271	0.466464	0.0905696	0	1	1
FEVER_vs_CY	sgRNA1248	nanP	198.247	0.286839	0.0829221	0	1	1
FEVER_vs_CY	sgRNA1249	nanE-1	181.962	0.236334	0.0937372	0	1	1
FEVER_vs_CY	sgRNA1250	SPV_1498	322.819	0.11738	0.0744023	0	1	1
FEVER_vs_CY	sgRNA1251	nanB	275.168	-0.00630196	0.0883454	0	1	1
FEVER_vs_CY	sgRNA1252	SPV_1500	63.5419	-0.165904	0.142772	0	1	1
FEVER_vs_CY	sgRNA1253	ycjO	367.667	-0.100046	0.0691651	0	1	1
FEVER_vs_CY	sgRNA1254	SPV_1502	420.866	0.0390833	0.0753048	0	1	1
FEVER_vs_CY	sgRNA1255	SPV_1503	246.823	-0.0288735	0.0850821	0	1	1
FEVER_vs_CY	sgRNA1256	recG	216.166	-0.231643	0.113616	0	1	1
FEVER_vs_CY	sgRNA1257	aroF	209.501	-3.04332	0.480818	-4.24967	2.14082e-05	0.00018976
FEVER_vs_CY	sgRNA1258	aroG	106.916	-3.3963	0.574388	-4.17192	3.02049e-05	0.000263064
FEVER_vs_CY	sgRNA1259	SPV_1513,SPV_2380	308.959	-0.0580376	0.0775245	0	1	1
FEVER_vs_CY	sgRNA1260	SPV_1514	234.932	0.0677553	0.0826594	0	1	1
FEVER_vs_CY	sgRNA1261	SPV_1515	342.978	0.125173	0.0638126	0	1	1
FEVER_vs_CY	sgRNA1262	SPV_1516	554.79	0.0608021	0.0819383	0	1	1
FEVER_vs_CY	sgRNA1263	SPV_1517	346.364	-0.0592156	0.103844	0	1	1
FEVER_vs_CY	sgRNA1264	frp	147.879	2.3464	0.244578	5.50498	3.69211e-08	4.03706e-07
FEVER_vs_CY	sgRNA1265	SPV_1529,SPV_2385	504.244	-0.0101493	0.0604935	0	1	1
FEVER_vs_CY	sgRNA1266	SPV_1533	221.024	-0.233483	0.158407	0	1	1
FEVER_vs_CY	sgRNA1267	SPV_1539,SPV_2387	425.825	0.0896706	0.0682887	0	1	1
FEVER_vs_CY	sgRNA1268	SPV_1540	285.702	-1.16607	0.0914153	-1.81669	0.0692648	0.434137
FEVER_vs_CY	sgRNA1269	sun	287.317	-0.037832	0.0886752	0	1	1
FEVER_vs_CY	sgRNA1270	SPV_1552	264.867	1.04006	0.0861184	0.46514	0.641831	1
FEVER_vs_CY	sgRNA1271	SPV_1553	155.227	0.851601	0.0964499	0	1	1
FEVER_vs_CY	sgRNA1272	rsfA	312.395	0.657416	0.0749625	0	1	1
FEVER_vs_CY	sgRNA1273	SPV_1564	282.458	0.039701	0.0719914	0	1	1
FEVER_vs_CY	sgRNA1274	queF	271.395	0.0886703	0.155129	0	1	1
FEVER_vs_CY	sgRNA1275	SPV_1570	228.985	-0.0187276	0.0817728	0	1	1
FEVER_vs_CY	sgRNA1276	pepF2	356.136	0.0177262	0.0682109	0	1	1
FEVER_vs_CY	sgRNA1277	SPV_1572	319.439	0.106393	0.0796929	0	1	1
FEVER_vs_CY	sgRNA1278	prmA	324.69	0.182187	0.0678739	0	1	1
FEVER_vs_CY	sgRNA1279	SPV_1574,SPV_1575	246.228	0.107833	0.0853381	0	1	1
FEVER_vs_CY	sgRNA1280	SPV_1575	392.275	0.0416397	0.0779417	0	1	1
FEVER_vs_CY	sgRNA1281	hicB	378.072	0.0285356	0.0758249	0	1	1
FEVER_vs_CY	sgRNA1282	mga2	255.017	-0.131331	0.0774082	0	1	1
FEVER_vs_CY	sgRNA1283	SPV_1605	178.436	-0.315939	0.0964363	0	1	1
FEVER_vs_CY	sgRNA1284	SPV_1618	260.601	0.168986	0.0875342	0	1	1
FEVER_vs_CY	sgRNA1285	SPV_1621	318.843	-0.13411	0.0740287	0	1	1
FEVER_vs_CY	sgRNA1286	SPV_1622	368.659	-0.106653	0.0659402	0	1	1
FEVER_vs_CY	sgRNA1287	SPV_1627	301.205	0.289933	0.0759081	0	1	1
FEVER_vs_CY	sgRNA1288	galT-2	270.427	0.176017	0.0872471	0	1	1
FEVER_vs_CY	sgRNA1289	galK	199.642	0.0989754	0.154976	0	1	1
FEVER_vs_CY	sgRNA1290	sczA	103.481	-0.94235	0.318577	0	1	1
FEVER_vs_CY	sgRNA1291	pnuC	237.454	0.3409	0.143894	0	1	1
FEVER_vs_CY	sgRNA1292	SPV_1648	571.132	0.105785	0.140052	0	1	1
FEVER_vs_CY	sgRNA1293	yidD	372.935	0.0973013	0.0849541	0	1	1
FEVER_vs_CY	sgRNA1294	rluB	352.936	0.633386	0.0761716	0	1	1
FEVER_vs_CY	sgRNA1295	xerD	296.061	0.789365	0.0780493	0	1	1
FEVER_vs_CY	sgRNA1296	treP	409.754	0.107771	0.0669408	0	1	1
FEVER_vs_CY	sgRNA1297	amiF	214.406	1.84153	0.0940274	8.94979	3.5615e-19	7.73207e-18
FEVER_vs_CY	sgRNA1298	amiE	306.661	1.74082	0.0857387	8.64041	5.60096e-18	1.1187e-16
FEVER_vs_CY	sgRNA1299	amiD	126.181	1.74209	0.124107	5.97938	2.23985e-09	2.84347e-08
FEVER_vs_CY	sgRNA1300	amiC	234.324	1.71661	0.0931256	7.69506	1.41424e-14	2.4924e-13
FEVER_vs_CY	sgRNA1301	gtfA	199.191	0.0349949	0.083643	0	1	1
FEVER_vs_CY	sgRNA1302	SPV_0552,SPV_2196,SPV_1674,SPV_1942,SPV_1949,SPV_1939,SPV_0690	231.23	1.28346	0.0965758	2.93515	0.00333383	0.0250959
FEVER_vs_CY	sgRNA1303	msmG	358.91	0.309996	0.0772502	0	1	1
FEVER_vs_CY	sgRNA1304	msmF	329.714	-0.0277509	0.0637251	0	1	1
FEVER_vs_CY	sgRNA1305	msmE	290.774	0.0220469	0.0898517	0	1	1
FEVER_vs_CY	sgRNA1306	agaN	184.264	0.0995262	0.0913041	0	1	1
FEVER_vs_CY	sgRNA1307	tRNA-Asp-1,tRNA-Asp-2	144.316	-0.100804	0.49031	0	1	1
FEVER_vs_CY	sgRNA1308	tRNA-Val-1,tRNA-Val-2,tRNA-Val-3	129.563	1.16384	0.117005	1.4003	0.161422	0.967241
FEVER_vs_CY	sgRNA1309	SPV_1707	127.765	0.200735	0.105076	0	1	1
FEVER_vs_CY	sgRNA1310	SPV_0048,SPV_1708,SPV_2403,SPV_1666,SPV_2400,SPV_2271	299.889	0.144162	0.0811327	0	1	1
FEVER_vs_CY	sgRNA1311	ydfG	424.367	-0.053298	0.0717781	0	1	1
FEVER_vs_CY	sgRNA1312	SPV_1713	185.56	0.0739384	0.102007	0	1	1
FEVER_vs_CY	sgRNA1313	SPV_1714	261.408	0.0450855	0.0791574	0	1	1
FEVER_vs_CY	sgRNA1314	SPV_1731	339.733	0.0577252	0.0774107	0	1	1
FEVER_vs_CY	sgRNA1315	SPV_1732,SPV_2416,SPV_1733	434.419	0.0266902	0.0799451	0	1	1
FEVER_vs_CY	sgRNA1316	SPV_1736	238.353	0.00215111	0.0939439	0	1	1
FEVER_vs_CY	sgRNA1317	endA	223.224	0.147558	0.0817215	0	1	1
FEVER_vs_CY	sgRNA1318	epuA	200.816	0.196415	0.0838228	0	1	1
FEVER_vs_CY	sgRNA1319	lysA	140.11	0.107214	0.106086	0	1	1
FEVER_vs_CY	sgRNA1320	SPV_1786	423.54	0.139749	0.061487	0	1	1
FEVER_vs_CY	sgRNA1321	diiA	330.878	0.0573889	0.0699174	0	1	1
FEVER_vs_CY	sgRNA1322	SPV_1795	254.967	0.0394996	0.0776162	0	1	1
FEVER_vs_CY	sgRNA1323	nadC	357.721	0.0295291	0.0730774	0	1	1
FEVER_vs_CY	sgRNA1324	SPV_1836	304.239	-1.50792	0.100812	-5.03827	4.69768e-07	4.81995e-06
FEVER_vs_CY	sgRNA1325	SPV_1837	334.474	-0.851246	0.0846087	0	1	1
FEVER_vs_CY	sgRNA1326	ulaF	209.446	0.019233	0.0936717	0	1	1
FEVER_vs_CY	sgRNA1327	ulaE	305.016	-0.0498273	0.0700029	0	1	1
FEVER_vs_CY	sgRNA1328	ulaD	426.682	0.0847026	0.0639848	0	1	1
FEVER_vs_CY	sgRNA1329	ulaC	308.38	0.0269458	0.0706834	0	1	1
FEVER_vs_CY	sgRNA1330	ulaB	204.113	-0.031463	0.080875	0	1	1
FEVER_vs_CY	sgRNA1331	ulaA	424.043	0.0121753	0.0667778	0	1	1
FEVER_vs_CY	sgRNA1332	SPV_1848	314.88	0.10182	0.0736922	0	1	1
FEVER_vs_CY	sgRNA1333	yidC2	248.483	-0.874775	0.107378	0	1	1
FEVER_vs_CY	sgRNA1334	SPV_1852	239.439	-0.0959055	0.0806776	0	1	1
FEVER_vs_CY	sgRNA1335	tgt	134.083	0.12583	0.10491	0	1	1
FEVER_vs_CY	sgRNA1336	SPV_1873	272.31	0.04996	0.0729991	0	1	1
FEVER_vs_CY	sgRNA1337	SPV_1875	141.153	0.0814907	0.116964	0	1	1
FEVER_vs_CY	sgRNA1338	SPV_1876	177.318	-0.0297431	0.0871657	0	1	1
FEVER_vs_CY	sgRNA1339	tRNA-Trp-1	91.4312	1.47283	0.163575	2.89062	0.0038448	0.0282329
FEVER_vs_CY	sgRNA1340	tRNA-Tyr-2,tRNA-Tyr-1	168.547	0.483613	0.212053	0	1	1
FEVER_vs_CY	sgRNA1341	tRNA-Ser-2,tRNA-Ile-1,tRNA-Gly-1,tRNA-Phe-1,tRNA-Phe-2	181.748	-1.51653	0.126741	-4.07544	4.59271e-05	0.000397681
FEVER_vs_CY	sgRNA1342	tRNA-Ser-2,tRNA-Ile-1,tRNA-Gly-1,tRNA-Phe-1,tRNA-fMet-1,tRNA-fMet-2	144.713	-1.6433	0.312175	-2.0607	0.0393317	0.260703
FEVER_vs_CY	sgRNA1343	tRNA-Ser-2,tRNA-Ile-1,tRNA-Gly-1,tRNA-Phe-1,tRNA-fMet-1,tRNA-Ser-3,tRNA-Ser-4	191.902	2.11256	0.316086	3.51981	0.000431849	0.00351581
FEVER_vs_CY	sgRNA1344	tRNA-Ser-2,tRNA-Ile-1,tRNA-Gly-1,tRNA-Gly-4	137.099	-1.36149	0.46127	-0.78368	0.433228	1
FEVER_vs_CY	sgRNA1345	SPV_1895	213.16	2.02931	0.104533	9.84681	7.07561e-23	1.73758e-21
FEVER_vs_CY	sgRNA1346	patB	450.891	0.951544	0.0753589	0	1	1
FEVER_vs_CY	sgRNA1347	hexA	309.252	0.0388439	0.0795137	0	1	1
FEVER_vs_CY	sgRNA1348	SPV_1906,SPV_1967	425.464	0.0189332	0.0673164	0	1	1
FEVER_vs_CY	sgRNA1349	SPV_1907	310.659	-0.0628408	0.0664629	0	1	1
FEVER_vs_CY	sgRNA1350	pstS1	323.218	0.012203	0.0653327	0	1	1
FEVER_vs_CY	sgRNA1351	pstC1	366.071	0.00115189	0.0677586	0	1	1
FEVER_vs_CY	sgRNA1352	pstA1	334.757	0.190996	0.0661705	0	1	1
FEVER_vs_CY	sgRNA1353	pstB1	231.445	0.136559	0.0790151	0	1	1
FEVER_vs_CY	sgRNA1354	phoU1	292.806	0.190668	0.0938591	0	1	1
FEVER_vs_CY	sgRNA1355	SPV_1915,SPV_2435	238.206	0.188319	0.0884937	0	1	1
FEVER_vs_CY	sgRNA1356	SPV_1916	155.212	-0.0173268	0.103939	0	1	1
FEVER_vs_CY	sgRNA1357	SPV_1917	232.725	2.00499	0.0992505	10.1258	4.24394e-24	1.07753e-22
FEVER_vs_CY	sgRNA1358	SPV_1920	288.631	-0.176527	0.0722925	0	1	1
FEVER_vs_CY	sgRNA1359	SPV_1921	396.511	-0.0873446	0.0619319	0	1	1
FEVER_vs_CY	sgRNA1360	hipO	209.578	1.52563	0.09168	5.73336	9.84589e-09	1.17057e-07
FEVER_vs_CY	sgRNA1361	SPV_1930	276.925	0.00325149	0.0746213	0	1	1
FEVER_vs_CY	sgRNA1362	SPV_1931	137.912	0.0450882	0.113534	0	1	1
FEVER_vs_CY	sgRNA1363	malC	248.142	0.129218	0.0823658	0	1	1
FEVER_vs_CY	sgRNA1364	malD	203.266	0.0329422	0.0881069	0	1	1
FEVER_vs_CY	sgRNA1365	SPV_1944	224.609	0.128016	0.086512	0	1	1
FEVER_vs_CY	sgRNA1366	SPV_1945	92.49	0.372874	0.12166	0	1	1
FEVER_vs_CY	sgRNA1367	SPV_1946	255.504	0.0184672	0.0734671	0	1	1
FEVER_vs_CY	sgRNA1368	SPV_1947	280.547	0.12205	0.0835565	0	1	1
FEVER_vs_CY	sgRNA1369	SPV_1953	300.803	-0.163768	0.0883417	0	1	1
FEVER_vs_CY	sgRNA1370	SPV_2177,SPV_1955,SPV_0433	325.207	0.0828146	0.0869522	0	1	1
FEVER_vs_CY	sgRNA1371	tktC	236.057	0.163752	0.0916008	0	1	1
FEVER_vs_CY	sgRNA1372	tktN	375.596	0.166027	0.0654212	0	1	1
FEVER_vs_CY	sgRNA1373	ulaA2	333.234	-0.0409046	0.0729623	0	1	1
FEVER_vs_CY	sgRNA1374	ulaB2	429.146	-0.00528771	0.0854979	0	1	1
FEVER_vs_CY	sgRNA1375	ulaR2	284.748	0.024363	0.0722199	0	1	1
FEVER_vs_CY	sgRNA1376	SPV_1973	285.731	-0.030547	0.0762776	0	1	1
FEVER_vs_CY	sgRNA1377	arcB	392.818	0.113504	0.0676573	0	1	1
FEVER_vs_CY	sgRNA1378	arcC	231.599	0.105382	0.0837394	0	1	1
FEVER_vs_CY	sgRNA1379	arcD	146.145	0.0874772	0.102104	0	1	1
FEVER_vs_CY	sgRNA1380	SPV_1979	215.471	0.0715306	0.0902677	0	1	1
FEVER_vs_CY	sgRNA1381	SPV_1981	189.842	-0.000111724	0.104293	0	1	1
FEVER_vs_CY	sgRNA1382	SPV_1983	277.618	0.0386826	0.0773014	0	1	1
FEVER_vs_CY	sgRNA1383	dltD	201.567	-0.15056	0.0932647	0	1	1
FEVER_vs_CY	sgRNA1384	dltC	306.592	-0.0474176	0.075415	0	1	1
FEVER_vs_CY	sgRNA1385	dltB	530.911	-0.0280193	0.0877771	0	1	1
FEVER_vs_CY	sgRNA1386	dltA	204.347	0.00191183	0.0850021	0	1	1
FEVER_vs_CY	sgRNA1387	SPV_2008,SPV_2452	344.133	-0.098884	0.0716814	0	1	1
FEVER_vs_CY	sgRNA1388	SPV_2009	150.726	0.028493	0.0966201	0	1	1
FEVER_vs_CY	sgRNA1389	SPV_2019	282.064	-0.0435068	0.0769867	0	1	1
FEVER_vs_CY	sgRNA1390	SPV_2020	298.171	-0.0259797	0.0755366	0	1	1
FEVER_vs_CY	sgRNA1391	SPV_2021	226.487	-0.241894	0.120013	0	1	1
FEVER_vs_CY	sgRNA1392	SPV_2214,SPV_2341,SPV_2342,SPV_2039,SPV_2323	298.341	0.0782639	0.0813562	0	1	1
FEVER_vs_CY	sgRNA1393	SPV_0713,SPV_2040,SPV_2457	326.657	-0.135915	0.0688267	0	1	1
FEVER_vs_CY	sgRNA1394	cbiQ	159.527	1.05206	0.0776903	0.670132	0.502773	1
FEVER_vs_CY	sgRNA1395	cbiO2	283.611	1.09039	0.103962	0.869484	0.384583	1
FEVER_vs_CY	sgRNA1396	cbiO1	143.087	0.630842	0.0914033	0	1	1
FEVER_vs_CY	sgRNA1397	SPV_2058	199.308	-0.208165	0.1005	0	1	1
FEVER_vs_CY	sgRNA1398	SPV_2059,SPV_2460	234.455	0.168422	0.0786085	0	1	1
FEVER_vs_CY	sgRNA1399	tRNA-Asn-2,tRNA-Asn-1	239.396	1.29169	0.0914199	3.19068	0.00141939	0.0110168
FEVER_vs_CY	sgRNA1400	SPV_2073,SPV_2075	289.052	-0.023226	0.089819	0	1	1
FEVER_vs_CY	sgRNA1401	SPV_2076	213.656	-0.0367122	0.0988627	0	1	1
FEVER_vs_CY	sgRNA1402	srf-02	531.895	-0.0841348	0.0662554	0	1	1
FEVER_vs_CY	sgRNA1403	SPV_2085,SPV_0758,SPV_2236,SPV_1708,SPV_2403,SPV_2404	171.707	-0.11397	0.0988877	0	1	1
FEVER_vs_CY	sgRNA1404	SPV_2087	363.014	-0.023066	0.0787751	0	1	1
FEVER_vs_CY	sgRNA1405	SPV_2088	251.237	0.185651	0.0852095	0	1	1
FEVER_vs_CY	sgRNA1406	SPV_2089	317.123	0.172786	0.0837132	0	1	1
FEVER_vs_CY	sgRNA1407	SPV_2090	152.769	-0.00670543	0.0992368	0	1	1
FEVER_vs_CY	sgRNA1408	SPV_2091	378.149	0.0533545	0.0705899	0	1	1
FEVER_vs_CY	sgRNA1409	SPV_2096,SPV_0105	376.579	0.111751	0.0696517	0	1	1
FEVER_vs_CY	sgRNA1410	SPV_2100	225.922	0.122628	0.0867325	0	1	1
FEVER_vs_CY	sgRNA1411	SPV_2104,SPV_0125	476.425	0.165215	0.0604815	0	1	1
FEVER_vs_CY	sgRNA1412	SPV_2110,SPV_2112	238.749	0.0732165	0.0816493	0	1	1
FEVER_vs_CY	sgRNA1413	SPV_2113,SPV_2114	376.235	-0.0921337	0.0753945	0	1	1
FEVER_vs_CY	sgRNA1414	SPV_2115,SPV_2116	264.584	0.146364	0.0976264	0	1	1
FEVER_vs_CY	sgRNA1415	SPV_2116,SPV_2223,SPV_0716	268.669	0.0573879	0.0776069	0	1	1
FEVER_vs_CY	sgRNA1416	SPV_2117,SPV_2118	203.625	-0.00840906	0.105705	0	1	1
FEVER_vs_CY	sgRNA1417	SPV_2126,SPV_0224	221.111	0.208256	0.0927645	0	1	1
FEVER_vs_CY	sgRNA1418	SPV_2127,SPV_2128	189.084	0.015374	0.110096	0	1	1
FEVER_vs_CY	sgRNA1419	ccnB,ccnA	338.152	-0.202442	0.0987021	0	1	1
FEVER_vs_CY	sgRNA1420	ccnD	309.48	-0.0367065	0.0843546	0	1	1
FEVER_vs_CY	sgRNA1421	SPV_2143,SPV_2223,SPV_2224,SPV_2135,SPV_2136	401.625	-0.0258925	0.0657644	0	1	1
FEVER_vs_CY	sgRNA1422	SPV_2137,SPV_2138	357.458	0.119362	0.088308	0	1	1
FEVER_vs_CY	sgRNA1423	SPV_2137,srf-08	279.716	0.0240688	0.0787997	0	1	1
FEVER_vs_CY	sgRNA1424	SPV_2141	175.655	-0.00921554	0.0921262	0	1	1
FEVER_vs_CY	sgRNA1425	SPV_2142	322.862	0.0519003	0.0729743	0	1	1
FEVER_vs_CY	sgRNA1426	SPV_2144	257.827	-0.0342612	0.0778724	0	1	1
FEVER_vs_CY	sgRNA1427	SPV_2146,SPV_2147	247.611	0.0274228	0.0746814	0	1	1
FEVER_vs_CY	sgRNA1428	SPV_2158	306.467	0.0208354	0.0744722	0	1	1
FEVER_vs_CY	sgRNA1429	SPV_2160,SPV_2162	304.709	0.0327553	0.0729279	0	1	1
FEVER_vs_CY	sgRNA1430	SPV_2164	206.977	-0.318171	0.0949634	0	1	1
FEVER_vs_CY	sgRNA1431	SPV_2165	345.113	0.0901212	0.0675755	0	1	1
FEVER_vs_CY	sgRNA1432	SPV_2166	27.0357	-0.138068	0.222638	0	1	1
FEVER_vs_CY	sgRNA1433	SPV_2168	457.264	-0.0173776	0.0885696	0	1	1
FEVER_vs_CY	sgRNA1434	SPV_2169	247.157	-0.0186787	0.0777813	0	1	1
FEVER_vs_CY	sgRNA1435	SPV_2188,SPV_0518	171.016	-0.0391628	0.0872219	0	1	1
FEVER_vs_CY	sgRNA1436	SPV_2008,SPV_2451,SPV_2189,SPV_0520	304.141	0.0524465	0.0788491	0	1	1
FEVER_vs_CY	sgRNA1437	SPV_2192,SPV_0544	418.11	0.0318963	0.0660757	0	1	1
FEVER_vs_CY	sgRNA1438	srf-11	195.078	-0.0309401	0.0848197	0	1	1
FEVER_vs_CY	sgRNA1439	SPV_2201,SPV_0565	145.457	-2.82045	0.159454	-11.4168	3.44595e-30	1.03241e-28
FEVER_vs_CY	sgRNA1440	SPV_2202	329.904	0.00397713	0.0959466	0	1	1
FEVER_vs_CY	sgRNA1441	SPV_2203,SPV_2204	220.796	0.21854	0.0770815	0	1	1
FEVER_vs_CY	sgRNA1442	SPV_2205,SPV_2206	275.153	-0.145133	0.0864034	0	1	1
FEVER_vs_CY	sgRNA1443	SPV_2213	296.533	0.90815	0.0681279	0	1	1
FEVER_vs_CY	sgRNA1444	SPV_2219	319.432	0.147651	0.0804926	0	1	1
FEVER_vs_CY	sgRNA1445	srf-12	392.525	0.162394	0.0614163	0	1	1
FEVER_vs_CY	sgRNA1446	SPV_2227,SPV_0727	259.456	0.175972	0.0777211	0	1	1
FEVER_vs_CY	sgRNA1447	SPV_2239	292.214	0.416476	0.0693061	0	1	1
FEVER_vs_CY	sgRNA1448	SPV_2240,SPV_0791	398.384	0.00574673	0.0681007	0	1	1
FEVER_vs_CY	sgRNA1449	SPV_2242,SPV_0800	368.287	0.203706	0.0659788	0	1	1
FEVER_vs_CY	sgRNA1450	SPV_2244	383.716	-0.0889471	0.0620414	0	1	1
FEVER_vs_CY	sgRNA1451	SPV_2250	238.213	-0.874078	0.110149	0	1	1
FEVER_vs_CY	sgRNA1452	rpmG1	274.85	0.26728	0.081526	0	1	1
FEVER_vs_CY	sgRNA1453	SPV_2178,SPV_0497,SPV_2260,SPV_0869,SPV_2341,SPV_2343,SPV_2344,SPV_1420,SPV_2358,SPV_0744,SPV_2232	224.377	-0.0150368	0.100851	0	1	1
FEVER_vs_CY	sgRNA1454	dhaM,SPV_1036	381.105	0.147688	0.0833562	0	1	1
FEVER_vs_CY	sgRNA1455	SPV_2267	279.851	-0.817678	0.0811527	0	1	1
FEVER_vs_CY	sgRNA1456	SPV_2278	293.625	-0.159479	0.0692922	0	1	1
FEVER_vs_CY	sgRNA1457	SPV_2279,SPV_2281	262.69	0.0544702	0.0809172	0	1	1
FEVER_vs_CY	sgRNA1458	shp	340.349	0.198728	0.089688	0	1	1
FEVER_vs_CY	sgRNA1459	SPV_2283,SPV_0936	388.895	-0.04412	0.0756553	0	1	1
FEVER_vs_CY	sgRNA1460	SPV_2289	226.015	0.00389179	0.109395	0	1	1
FEVER_vs_CY	sgRNA1461	SPV_2290	190.22	0.059793	0.0952499	0	1	1
FEVER_vs_CY	sgRNA1462	srf-16	213.567	-0.171382	0.090095	0	1	1
FEVER_vs_CY	sgRNA1463	phtF,SPV_2296	265.863	-0.08156	0.0822902	0	1	1
FEVER_vs_CY	sgRNA1464	SPV_2298	433.03	0.0664213	0.0644986	0	1	1
FEVER_vs_CY	sgRNA1465	SPV_2299,SPV_1045	368.182	-0.104865	0.0600505	0	1	1
FEVER_vs_CY	sgRNA1466	SPV_2311	262.771	0.0412785	0.0784338	0	1	1
FEVER_vs_CY	sgRNA1467	SPV_2314	396.503	-0.057773	0.194242	0	1	1
FEVER_vs_CY	sgRNA1468	SPV_2319,SPV_1161	245.593	0.0754188	0.0793339	0	1	1
FEVER_vs_CY	sgRNA1469	SPV_2320,SPV_2321,SPV_2375,SPV_2376	322.117	-0.0850156	0.0733991	0	1	1
FEVER_vs_CY	sgRNA1470	SPV_2325	200.68	0.085666	0.0886905	0	1	1
FEVER_vs_CY	sgRNA1471	SPV_2332	265.476	-0.128994	0.0876507	0	1	1
FEVER_vs_CY	sgRNA1472	SPV_2333	437.325	-0.222077	0.067068	0	1	1
FEVER_vs_CY	sgRNA1473	SPV_2337,SPV_1271	348.213	0.0513741	0.103631	0	1	1
FEVER_vs_CY	sgRNA1474	SPV_2349	430.507	0.138285	0.067459	0	1	1
FEVER_vs_CY	sgRNA1475	msbA,SPV_2353	239.886	-0.196832	0.0820578	0	1	1
FEVER_vs_CY	sgRNA1476	SPV_2362	333.693	8.13531e-05	0.0768146	0	1	1
FEVER_vs_CY	sgRNA1477	SPV_2363	318.555	-0.0525665	0.138703	0	1	1
FEVER_vs_CY	sgRNA1478	SPV_2367	347.933	0.074246	0.0718511	0	1	1
FEVER_vs_CY	sgRNA1479	SPV_2371,SPV_1455	456.363	0.0405766	0.0806627	0	1	1
FEVER_vs_CY	sgRNA1480	SPV_2372	343.217	-0.0914587	0.067991	0	1	1
FEVER_vs_CY	sgRNA1481	SPV_2373,SPV_1471	357.774	0.054482	0.0668954	0	1	1
FEVER_vs_CY	sgRNA1482	SPV_2377	310.417	-0.0600857	0.0738321	0	1	1
FEVER_vs_CY	sgRNA1483	SPV_2381	219.168	0.0794687	0.0821315	0	1	1
FEVER_vs_CY	sgRNA1484	SPV_2384	379.817	0.0228692	0.0717815	0	1	1
FEVER_vs_CY	sgRNA1485	SPV_2389	272.079	0.102119	0.110095	0	1	1
FEVER_vs_CY	sgRNA1486	SPV_2395	255.223	-0.00135534	0.0868061	0	1	1
FEVER_vs_CY	sgRNA1487	SPV_2407	405.696	-0.100292	0.0625656	0	1	1
FEVER_vs_CY	sgRNA1488	SPV_2408,SPV_2410	468.455	0.00756642	0.0604014	0	1	1
FEVER_vs_CY	sgRNA1489	SPV_2411,SPV_2412	219.51	-0.00884224	0.0827431	0	1	1
FEVER_vs_CY	sgRNA1490	SPV_2274,SPV_0972,SPV_2304,SPV_2305,SPV_1539,SPV_2386,SPV_2414,SPV_2415,SPV_2083,SPV_0045	512.16	-0.155791	0.0767017	0	1	1
FEVER_vs_CY	sgRNA1491	SPV_2416,SPV_1734	359.501	-0.128318	0.0608887	0	1	1
FEVER_vs_CY	sgRNA1492	SPV_2417	148.563	-0.0291899	0.107478	0	1	1
FEVER_vs_CY	sgRNA1493	SPV_2418	221.074	0.00270167	0.120186	0	1	1
FEVER_vs_CY	sgRNA1494	SPV_2419	101.438	0.113217	0.115211	0	1	1
FEVER_vs_CY	sgRNA1495	SPV_2434	228.697	0.104739	0.0887532	0	1	1
FEVER_vs_CY	sgRNA1496	SPV_2437	183.619	0.0922227	0.111432	0	1	1
FEVER_vs_CY	sgRNA1497	SPV_2446,SPV_1982	207.162	-0.063618	0.0827734	0	1	1
FEVER_vs_CY	sgRNA1498	SPV_2453	211.26	-0.208847	0.0842761	0	1	1
FEVER_vs_CY	sgRNA1499	SPV_2455	121.309	-0.0913934	0.102135	0	1	1
THY_vs_CSP	sgRNA0001	dnaA,dnaN	129.004	0.346754	0.391679	0	1	1
THY_vs_CSP	sgRNA0002	ychF	131.83	-0.0463563	0.0808822	0	1	1
THY_vs_CSP	sgRNA0003	SPV_0007,divIC	136.621	-3.3592	0.431336	-5.46951	4.51287e-08	3.75571e-06
THY_vs_CSP	sgRNA0004	hpt	150.971	0.135892	0.12098	0	1	1
THY_vs_CSP	sgRNA0005	purA,ccnC	194.48	-0.162065	0.0576079	0	1	1
THY_vs_CSP	sgRNA0006	comW,purA,ccnC	246.323	-0.148935	0.0506956	0	1	1
THY_vs_CSP	sgRNA0007	ccnC	237.679	-0.16845	0.0546647	0	1	1
THY_vs_CSP	sgRNA0008	SPV_0025,scRNA	201.252	0.119727	0.0697588	0	1	1
THY_vs_CSP	sgRNA0009	scRNA	270.625	-0.279654	0.061412	0	1	1
THY_vs_CSP	sgRNA0010	dut,SPV_0028,radA	304.231	0.00104961	0.0568462	0	1	1
THY_vs_CSP	sgRNA0011	SPV_0030,prsW	220.771	0.605701	0.0581522	0	1	1
THY_vs_CSP	sgRNA0012	prs1	115.691	-0.477063	0.361701	0	1	1
THY_vs_CSP	sgRNA0013	srf-01	308.243	0.0323384	0.0510731	0	1	1
THY_vs_CSP	sgRNA0014	SPV_2082,SPV_0037	239.938	0.0243664	0.0552736	0	1	1
THY_vs_CSP	sgRNA0015	SPV_0039	241.462	0.11036	0.0504513	0	1	1
THY_vs_CSP	sgRNA0016	yeiH	322.285	0.0880799	0.0567786	0	1	1
THY_vs_CSP	sgRNA0017	blpU	245.488	-0.00859837	0.0529556	0	1	1
THY_vs_CSP	sgRNA0018	purC,purL,purF,purM,purN,vanZ,purH,purD,purE,purK,SPV_0061,purB	221.175	-0.103234	0.0596229	0	1	1
THY_vs_CSP	sgRNA0019	purD,purE,purK,SPV_0061,purB	253.002	0.0197939	0.0526497	0	1	1
THY_vs_CSP	sgRNA0020	SPV_0061,purB	187.264	0.641811	0.0747751	0	1	1
THY_vs_CSP	sgRNA0021	cpsR	190.209	-0.244242	0.0634542	0	1	1
THY_vs_CSP	sgRNA0022	bgaC,gadV,gadW,gadE,gadF,agaS,galM	255.311	0.10791	0.0680108	0	1	1
THY_vs_CSP	sgRNA0023	SPV_0072,SPV_0073	292.363	-0.130062	0.0448216	0	1	1
THY_vs_CSP	sgRNA0024	SPV_0073	266.206	-0.121062	0.0576375	0	1	1
THY_vs_CSP	sgRNA0025	SPV_0074	335.071	0.0210937	0.0531936	0	1	1
THY_vs_CSP	sgRNA0026	SPV_0076	157.819	-0.229814	0.0690555	0	1	1
THY_vs_CSP	sgRNA0027	SPV_2092,SPV_0078	252.546	0.0496212	0.0531404	0	1	1
THY_vs_CSP	sgRNA0028	pavB	224.583	0.0293917	0.0570679	0	1	1
THY_vs_CSP	sgRNA0029	SPV_0081,SPV_0082	285.013	0.0285098	0.0461884	0	1	1
THY_vs_CSP	sgRNA0030	rpsD	136.17	0.35687	0.545871	0	1	1
THY_vs_CSP	sgRNA0031	SPV_0091	336.556	0.0374802	0.0450578	0	1	1
THY_vs_CSP	sgRNA0032	SPV_0092	256.536	-0.0604429	0.0511213	0	1	1
THY_vs_CSP	sgRNA0033	ptvC,ptvB,ptvA,ptvR	340.486	0.0337495	0.0460159	0	1	1
THY_vs_CSP	sgRNA0034	SPV_0097	166.513	0.00835772	0.0792463	0	1	1
THY_vs_CSP	sgRNA0035	SPV_0098	119.16	0.979768	0.562292	0	1	1
THY_vs_CSP	sgRNA0036	aatA	103.935	-0.483786	0.599083	0	1	1
THY_vs_CSP	sgRNA0037	SPV_2095,gph,sdhA,sdhB	221.934	-0.198323	0.0558529	0	1	1
THY_vs_CSP	sgRNA0038	SPV_0104	246.954	-0.0181328	0.0560781	0	1	1
THY_vs_CSP	sgRNA0039	SPV_0107,SPV_0108	365.224	0.0310056	0.0434698	0	1	1
THY_vs_CSP	sgRNA0040	SPV_0112	183.43	0.0554364	0.183324	0	1	1
THY_vs_CSP	sgRNA0041	SPV_0123,SPV_0124,SPV_2103	324.48	0.0469973	0.045646	0	1	1
THY_vs_CSP	sgRNA0042	SPV_0119,SPV_0120,SPV_0121,SPV_2102,SPV_0122,SPV_0123,SPV_0124,SPV_2103	362.263	-0.0739668	0.0507046	0	1	1
THY_vs_CSP	sgRNA0043	pspA	256.148	-0.0632456	0.0782537	0	1	1
THY_vs_CSP	sgRNA0044	mnmA,srf-04,SPV_0128,mnmG	163.983	-1.48201	0.452108	-1.06613	0.286365	1
THY_vs_CSP	sgRNA0045	SPV_0128,mnmG	151.986	0.0966474	0.0671979	0	1	1
THY_vs_CSP	sgRNA0046	SPV_0131	269.019	-1.65126	0.182669	-3.56527	0.000363484	0.0201667
THY_vs_CSP	sgRNA0047	cibC,cibB	388.475	-0.0344719	0.0466491	0	1	1
THY_vs_CSP	sgRNA0048	cibC,cibB,cibA	254.483	-0.0388046	0.0503474	0	1	1
THY_vs_CSP	sgRNA0049	SPV_0134	196.18	0.457202	0.116047	0	1	1
THY_vs_CSP	sgRNA0050	srf-05	253.593	0.0162504	0.0541645	0	1	1
THY_vs_CSP	sgRNA0051	mutR1	193.95	-0.0165312	0.0624296	0	1	1
THY_vs_CSP	sgRNA0052	srf-06	275.231	0.0344132	0.0540436	0	1	1
THY_vs_CSP	sgRNA0053	SPV_0145,SPV_0146,SPV_0147,SPV_0148	190.432	0.00526895	0.054946	0	1	1
THY_vs_CSP	sgRNA0054	SPV_0146,SPV_0147,SPV_0148	270.242	-0.0323762	0.0510271	0	1	1
THY_vs_CSP	sgRNA0055	SPV_0147,SPV_0148	154.694	0.0304178	0.0724974	0	1	1
THY_vs_CSP	sgRNA0056	gshT	289.489	-0.0135062	0.111045	0	1	1
THY_vs_CSP	sgRNA0057	metQ	237.894	-0.161403	0.0536454	0	1	1
THY_vs_CSP	sgRNA0058	metN,metP	305.156	-0.0627816	0.0573512	0	1	1
THY_vs_CSP	sgRNA0059	SPV_0155	281.522	0.111665	0.135671	0	1	1
THY_vs_CSP	sgRNA0060	SPV_0156,SPV_0157,SPV_0158	367.392	-0.0371484	0.0521099	0	1	1
THY_vs_CSP	sgRNA0061	SPV_0159	211.935	0.0492038	0.0582494	0	1	1
THY_vs_CSP	sgRNA0062	nrdI	189.381	-0.0749831	0.0656638	0	1	1
THY_vs_CSP	sgRNA0063	SPV_0161	232.17	0.0476689	0.0562571	0	1	1
THY_vs_CSP	sgRNA0064	SPV_0162,SPV_0163	453.735	0.0346133	0.039486	0	1	1
THY_vs_CSP	sgRNA0065	hexB	362.355	0.040906	0.048173	0	1	1
THY_vs_CSP	sgRNA0066	ribH,ribB,ribE,ribD	244.317	-0.0413642	0.0723085	0	1	1
THY_vs_CSP	sgRNA0067	ruvA,tag	204.099	-0.600575	0.0631891	0	1	1
THY_vs_CSP	sgRNA0068	SPV_0173	215.483	0.0448519	0.0581971	0	1	1
THY_vs_CSP	sgRNA0069	SPV_0174,corA1	85.8155	0.431441	0.257054	0	1	1
THY_vs_CSP	sgRNA0070	uvrA,ypdF	160.528	-0.138402	0.0645995	0	1	1
THY_vs_CSP	sgRNA0071	spxA2	212.089	0.124824	0.0549496	0	1	1
THY_vs_CSP	sgRNA0072	SPV_0180,yqgF,SPV_0182	154.196	0.4181	0.0707721	0	1	1
THY_vs_CSP	sgRNA0073	SPV_0184	236.757	0.00668755	0.0501374	0	1	1
THY_vs_CSP	sgRNA0074	cls	223.092	-0.0852876	0.0571371	0	1	1
THY_vs_CSP	sgRNA0075	SPV_2121,SPV_0186	261.824	0.0497917	0.0569951	0	1	1
THY_vs_CSP	sgRNA0076	SPV_0186	432.726	-0.0732609	0.0490203	0	1	1
THY_vs_CSP	sgRNA0077	nrdD,SPV_0188,SPV_0189,nrdG,SPV_0191	263.054	0.0282605	0.0527608	0	1	1
THY_vs_CSP	sgRNA0078	SPV_0191	276.115	-0.0592891	0.0478279	0	1	1
THY_vs_CSP	sgRNA0079	rpsJ,rplC,rplD,rplW,rplB,rpsS,rplV,rpsC,rplP,rpmC,rpsQ,rplN,rplX,rplE,rpsN,rpsH,rplF,rplR,rpsE,rpmD,rplO,secY	205.545	0.693104	0.498675	0	1	1
THY_vs_CSP	sgRNA0080	rplC,rplD,rplW,rplB,rpsS,rplV,rpsC,rplP,rpmC,rpsQ,rplN,rplX,rplE,rpsN,rpsH,rplF,rplR,rpsE,rpmD,rplO,secY	190.958	-0.766149	0.0759534	0	1	1
THY_vs_CSP	sgRNA0081	rpmC,rpsQ,rplN,rplX,rplE,rpsN,rpsH,rplF,rplR,rpsE,rpmD,rplO,secY	168.033	0.188032	0.367103	0	1	1
THY_vs_CSP	sgRNA0082	infA,rpmJ,rpsM,rpsK,rpoA,rplQ	137.084	-0.558486	0.216358	0	1	1
THY_vs_CSP	sgRNA0083	SPV_0220,SPV_0221	329.752	-0.0810732	0.0500959	0	1	1
THY_vs_CSP	sgRNA0084	ccnE	362.151	-0.0025737	0.047566	0	1	1
THY_vs_CSP	sgRNA0085	gpmB1	215.466	0.104884	0.0552471	0	1	1
THY_vs_CSP	sgRNA0086	SPV_0228,SPV_0229	238.051	0.0223934	0.0502122	0	1	1
THY_vs_CSP	sgRNA0087	leuS	58.6713	0.0603676	0.589907	0	1	1
THY_vs_CSP	sgRNA0088	SPV_0239	150.974	0.0304479	0.0765093	0	1	1
THY_vs_CSP	sgRNA0089	ccnA	304.689	-0.0180743	0.0754587	0	1	1
THY_vs_CSP	sgRNA0090	srf-07	397.146	0.0495163	0.0487137	0	1	1
THY_vs_CSP	sgRNA0091	SPV_2132	219.367	-0.0625405	0.0586908	0	1	1
THY_vs_CSP	sgRNA0092	ruvB	202.318	-1.20734	0.0813007	-2.55027	0.0107638	0.447894
THY_vs_CSP	sgRNA0093	uppS,cdsA,eep,proS	109.714	-1.12019	0.495117	-0.242745	0.808203	1
THY_vs_CSP	sgRNA0094	bglA	286.59	0.0486555	0.0744649	0	1	1
THY_vs_CSP	sgRNA0095	glmS	173.558	3.81233	0.430396	6.53428	6.39151e-11	1.19681e-08
THY_vs_CSP	sgRNA0096	SPV_0249	454.279	0.101704	0.0416484	0	1	1
THY_vs_CSP	sgRNA0097	spuA	171.4	0.121842	0.0627851	0	1	1
THY_vs_CSP	sgRNA0098	rpsL,rpsG	107.49	-1.13495	0.495842	-0.272156	0.785502	1
THY_vs_CSP	sgRNA0099	fusA	91.3459	1.1943	0.525042	0.370068	0.711332	1
THY_vs_CSP	sgRNA0100	polC	111.105	0.342971	0.333976	0	1	1
THY_vs_CSP	sgRNA0101	relB1	175.182	-0.056275	0.0608194	0	1	1
THY_vs_CSP	sgRNA0102	rsuA-1	331.565	-0.0573801	0.0567789	0	1	1
THY_vs_CSP	sgRNA0103	pepC	285.567	0.0685188	0.0490608	0	1	1
THY_vs_CSP	sgRNA0104	manN,manM,manL	195.619	0.0719881	0.0629737	0	1	1
THY_vs_CSP	sgRNA0105	adhA	214.956	0.0251748	0.0599077	0	1	1
THY_vs_CSP	sgRNA0106	SPV_2134	303.23	-0.0517267	0.0616802	0	1	1
THY_vs_CSP	sgRNA0107	SPV_0266	202.884	0.0718619	0.067089	0	1	1
THY_vs_CSP	sgRNA0108	SPV_0267	228.306	0.0717119	0.0556719	0	1	1
THY_vs_CSP	sgRNA0109	sulA	107.234	-1.07508	0.294771	-0.25469	0.798962	1
THY_vs_CSP	sgRNA0110	SPV_0273	187.544	0.0956054	0.0596604	0	1	1
THY_vs_CSP	sgRNA0111	rplM,rpsI	172.902	0.101176	0.273666	0	1	1
THY_vs_CSP	sgRNA0112	celB,celR,celC,SPV_0282,celD	269.103	-0.0284305	0.0514068	0	1	1
THY_vs_CSP	sgRNA0113	celR,celC,SPV_0282,celD	125.114	-0.00347915	0.0699972	0	1	1
THY_vs_CSP	sgRNA0114	celA,SPV_0278,celB,celR,celC,SPV_0282,celD	105.314	-0.0105778	0.0865275	0	1	1
THY_vs_CSP	sgRNA0115	SPV_0284	160.367	-0.00572619	0.0616648	0	1	1
THY_vs_CSP	sgRNA0116	basA	355.424	-0.0346578	0.0476738	0	1	1
THY_vs_CSP	sgRNA0117	SPV_0288,SPV_2140	157.7	-0.00661182	0.067254	0	1	1
THY_vs_CSP	sgRNA0118	eda,SPV_0290,SPV_0291,SPV_0292	296.622	-0.0638851	0.0499094	0	1	1
THY_vs_CSP	sgRNA0119	regR	329.904	0.147974	0.0519914	0	1	1
THY_vs_CSP	sgRNA0120	SPV_0303	429.698	-0.0349023	0.0560878	0	1	1
THY_vs_CSP	sgRNA0121	mraW	137.458	0.115241	0.604895	0	1	1
THY_vs_CSP	sgRNA0122	pbp2x,mraY	90.4261	0.169976	0.606872	0	1	1
THY_vs_CSP	sgRNA0123	clpL	312.015	-0.0864563	0.0561585	0	1	1
THY_vs_CSP	sgRNA0124	luxS	230.832	-0.0493728	0.0552434	0	1	1
THY_vs_CSP	sgRNA0125	SPV_0310	306.263	-0.0288577	0.0469951	0	1	1
THY_vs_CSP	sgRNA0126	dexB,SPV_0313	181.139	-0.0231159	0.0593094	0	1	1
THY_vs_CSP	sgRNA0127	cps2A,cps2B,cps2C,cps2D,cps2E,cps2T,cps2F,cps2G,cps2H,cps2I,cps2J,cps2K,cps2P,cps2L,cps2M,cps2N	215.95	-0.207171	0.0579312	0	1	1
THY_vs_CSP	sgRNA0128	cps2F,cps2G,cps2H,cps2I,cps2J,cps2K,cps2P,cps2L,cps2M,cps2N	450.639	-0.0398449	0.0663098	0	1	1
THY_vs_CSP	sgRNA0129	aliA	346.458	-0.0862232	0.0461186	0	1	1
THY_vs_CSP	sgRNA0130	pbp1a,recU	105.939	-0.634112	0.115533	0	1	1
THY_vs_CSP	sgRNA0131	SPV_0338	272.86	-0.0376806	0.0718284	0	1	1
THY_vs_CSP	sgRNA0132	gpsB	153.406	1.71353	0.472849	1.50901	0.131297	1
THY_vs_CSP	sgRNA0133	rnpB	230.479	0.467463	0.242906	0	1	1
THY_vs_CSP	sgRNA0134	gnd,ritR	101.619	0.195547	0.605363	0	1	1
THY_vs_CSP	sgRNA0135	mvk,mvaD,mvaK2,fni	156.928	0.804132	0.595002	0	1	1
THY_vs_CSP	sgRNA0136	vraT,vraS,vraR,alkD	206.024	-0.806199	0.0668897	0	1	1
THY_vs_CSP	sgRNA0137	SPV_0355,cbpG,cbpK	197.252	-0.0618605	0.0585231	0	1	1
THY_vs_CSP	sgRNA0138	tig	135.313	-0.372572	0.0751604	0	1	1
THY_vs_CSP	sgRNA0139	lepB,rnhC	135.536	-0.0807681	0.393111	0	1	1
THY_vs_CSP	sgRNA0140	zapA,zapB	122.169	0.124685	0.0686956	0	1	1
THY_vs_CSP	sgRNA0141	glyP	234.318	0.419785	0.0530163	0	1	1
THY_vs_CSP	sgRNA0142	mip	250.754	0.100044	0.0579065	0	1	1
THY_vs_CSP	sgRNA0143	shetA	204.682	0.0133023	0.0540519	0	1	1
THY_vs_CSP	sgRNA0144	serS	140.727	-0.312657	0.372238	0	1	1
THY_vs_CSP	sgRNA0145	serS,manO,lysC	337.993	0.0192741	0.060254	0	1	1
THY_vs_CSP	sgRNA0146	fabM,fabT,fabH,acpP	242.985	-0.111363	0.0530725	0	1	1
THY_vs_CSP	sgRNA0147	fabT,fabH,acpP	99.086	2.18427	0.166571	7.10975	1.16256e-12	3.48304e-10
THY_vs_CSP	sgRNA0148	fabK,fabD,fabG1,fabF,accB,fabZ,accC,accD,accA	141.105	0.69404	0.0594346	0	1	1
THY_vs_CSP	sgRNA0149	SPV_0391,ydiL	224.213	0.0255702	0.0644793	0	1	1
THY_vs_CSP	sgRNA0150	nusB,SPV_0394,efp	281.555	-0.200545	0.0904769	0	1	1
THY_vs_CSP	sgRNA0151	gatB,gatA,gatC	58.1728	0.0925815	0.49744	0	1	1
THY_vs_CSP	sgRNA0152	prfC	180.639	0.0273743	0.0591314	0	1	1
THY_vs_CSP	sgRNA0153	rpmB	307.496	-0.031952	0.0570045	0	1	1
THY_vs_CSP	sgRNA0154	asp23	215.593	-2.51025	0.236868	-6.37592	1.81865e-10	2.27028e-08
THY_vs_CSP	sgRNA0155	ilvB,ilvH,ilvC,SPV_2159,SPV_0408	225.176	0.0618327	0.0716222	0	1	1
THY_vs_CSP	sgRNA0156	ilvA	436.642	-0.000865607	0.0491244	0	1	1
THY_vs_CSP	sgRNA0157	SPV_0410	241.223	0.089793	0.05125	0	1	1
THY_vs_CSP	sgRNA0158	glnQ1,glnHP1	200.025	0.078113	0.0665064	0	1	1
THY_vs_CSP	sgRNA0159	SPV_0414	302.326	0.102889	0.0444205	0	1	1
THY_vs_CSP	sgRNA0160	uppP	405.548	-0.416154	0.051083	0	1	1
THY_vs_CSP	sgRNA0161	pfl	111.155	-0.0104827	0.0749117	0	1	1
THY_vs_CSP	sgRNA0162	xylR	176.651	-0.0330163	0.0629801	0	1	1
THY_vs_CSP	sgRNA0163	trkH,trkA	275.8	-0.0505223	0.0534383	0	1	1
THY_vs_CSP	sgRNA0164	SPV_0431	258.757	-0.00146405	0.0536099	0	1	1
THY_vs_CSP	sgRNA0165	mtsB	178.737	-0.133253	0.0733911	0	1	1
THY_vs_CSP	sgRNA0166	srf-09	185.526	0.404806	0.0747018	0	1	1
THY_vs_CSP	sgRNA0167	rpoE	218.457	-0.0636265	0.154407	0	1	1
THY_vs_CSP	sgRNA0168	pyrG	170.019	0.185746	0.0974062	0	1	1
THY_vs_CSP	sgRNA0169	nptA	436.082	0.0832478	0.0374464	0	1	1
THY_vs_CSP	sgRNA0170	endoD	242.965	0.00222991	0.0491015	0	1	1
THY_vs_CSP	sgRNA0171	pgk	170.808	0.862769	0.0994348	0	1	1
THY_vs_CSP	sgRNA0172	SPV_0446	432.451	0.803107	0.0509552	0	1	1
THY_vs_CSP	sgRNA0173	glnR,glnA	325.631	-0.152235	0.0656446	0	1	1
THY_vs_CSP	sgRNA0174	creX	178.32	-0.0451243	0.0607195	0	1	1
THY_vs_CSP	sgRNA0175	hsdS-F,hsdM,hsdR	303.427	0.0155667	0.0560998	0	1	1
THY_vs_CSP	sgRNA0176	hrcA,grpE,dnaK,SPV_2171,dnaJ	296.701	-0.054388	0.0539935	0	1	1
THY_vs_CSP	sgRNA0177	SPV_0462,SPV_0463	266.197	0.0406716	0.0596879	0	1	1
THY_vs_CSP	sgRNA0178	ecsA,ecsB	414.332	0.0356612	0.0421985	0	1	1
THY_vs_CSP	sgRNA0179	blpT	191.501	0.0504759	0.0573411	0	1	1
THY_vs_CSP	sgRNA0180	blpS,blpR,blpH	234.019	0.0363367	0.0568667	0	1	1
THY_vs_CSP	sgRNA0181	blpC,blpB,blpA,SPV_2175	325.595	-0.0387096	0.0497965	0	1	1
THY_vs_CSP	sgRNA0182	pncW,blpY,blpZ,pncP	247.608	-0.0427251	0.0577327	0	1	1
THY_vs_CSP	sgRNA0183	SPV_0476,trmB	126.009	1.15702	0.121546	1.29189	0.196394	1
THY_vs_CSP	sgRNA0184	rimP,nusA,SPV_0480,SPV_0481,infB,rbfA	121.126	0.48611	0.0933096	0	1	1
THY_vs_CSP	sgRNA0185	SPV_0487,SPV_0488	257.28	0.265669	0.0525518	0	1	1
THY_vs_CSP	sgRNA0186	SPV_0490	310.937	-0.0600536	0.0469084	0	1	1
THY_vs_CSP	sgRNA0187	SPV_0495,SPV_0496	90.2922	-0.78328	0.152402	0	1	1
THY_vs_CSP	sgRNA0188	SPV_2178,SPV_2179	259.499	0.0584038	0.0722946	0	1	1
THY_vs_CSP	sgRNA0189	SPV_0500,srf-10,SPV_2180	237.615	-0.0625886	0.0528083	0	1	1
THY_vs_CSP	sgRNA0190	srf-10	275.141	0.0197393	0.0482817	0	1	1
THY_vs_CSP	sgRNA0191	pheS,paiA	130.435	-0.337006	0.223334	0	1	1
THY_vs_CSP	sgRNA0192	SPV_0507	182.506	0.0853779	0.0561237	0	1	1
THY_vs_CSP	sgRNA0193	metE,metF	373.579	-0.0219719	0.0473008	0	1	1
THY_vs_CSP	sgRNA0194	pnp,cysE,SPV_0514,cysS,mrnC,SPV_0517	190.289	0.150437	0.189316	0	1	1
THY_vs_CSP	sgRNA0195	vex1,vex2,vex3	176.136	0.0409148	0.0630018	0	1	1
THY_vs_CSP	sgRNA0196	vncR,vncS	211.523	-0.0228708	0.0524831	0	1	1
THY_vs_CSP	sgRNA0197	fba	268.266	0.979343	0.125733	0	1	1
THY_vs_CSP	sgRNA0198	SPV_0527	419.131	-0.0452792	0.0479131	0	1	1
THY_vs_CSP	sgRNA0199	glnP2b,glnP2a,glnH2,glnQ2,SPV_2191	307.365	0.0296249	0.0518384	0	1	1
THY_vs_CSP	sgRNA0200	recJ	282.221	-0.650605	0.0597266	0	1	1
THY_vs_CSP	sgRNA0201	rnjB	179.169	-0.894133	0.123608	0	1	1
THY_vs_CSP	sgRNA0202	murM,murN	256.665	0.0487453	0.0506368	0	1	1
THY_vs_CSP	sgRNA0203	SPV_0537	234.983	0.095217	0.0554242	0	1	1
THY_vs_CSP	sgRNA0204	uvrC,SPV_0539	347.658	-0.0589627	0.0433503	0	1	1
THY_vs_CSP	sgRNA0205	SPV_0540	435.414	-0.0446697	0.0483325	0	1	1
THY_vs_CSP	sgRNA0206	nrd,pepV	279.213	0.174783	0.070156	0	1	1
THY_vs_CSP	sgRNA0207	brnQ	295.688	0.00939186	0.0699987	0	1	1
THY_vs_CSP	sgRNA0208	SPV_0547,SPV_0548,ldcB	466.894	0.0139115	0.0444018	0	1	1
THY_vs_CSP	sgRNA0209	rplK,rplA	137.089	1.24737	0.185652	1.33245	0.182713	1
THY_vs_CSP	sgRNA0210	SPV_2193	428.741	-0.053711	0.0469078	0	1	1
THY_vs_CSP	sgRNA0211	SPV_0554	266.826	-0.0418866	0.0513601	0	1	1
THY_vs_CSP	sgRNA0212	prtA	268.125	0.296638	0.105098	0	1	1
THY_vs_CSP	sgRNA0213	SPV_0564	261.918	-0.0395951	0.0641907	0	1	1
THY_vs_CSP	sgRNA0214	ccdA-1,SPV_0572,msrAB2	272.769	0.0408555	0.0572894	0	1	1
THY_vs_CSP	sgRNA0215	yesN,yesM	524.057	-0.0823024	0.038489	0	1	1
THY_vs_CSP	sgRNA0216	ywlG	342.596	-0.364882	0.071598	0	1	1
THY_vs_CSP	sgRNA0217	pabB	420.801	-0.0485651	0.039774	0	1	1
THY_vs_CSP	sgRNA0218	cbpL	345.673	-0.00424202	0.0552075	0	1	1
THY_vs_CSP	sgRNA0219	gki	313.803	0.120942	0.050148	0	1	1
THY_vs_CSP	sgRNA0220	thyA	108.439	-0.749934	0.229903	0	1	1
THY_vs_CSP	sgRNA0221	SPV_0582	273.849	-0.0439852	0.0563378	0	1	1
THY_vs_CSP	sgRNA0222	miaA,hflX,SPV_0585,rnz,SPV_0587	255.891	-0.0703855	0.103875	0	1	1
THY_vs_CSP	sgRNA0223	mtaR	474.437	0.0750321	0.0396475	0	1	1
THY_vs_CSP	sgRNA0224	SPV_0589,SPV_0590	606.756	-0.046497	0.0373122	0	1	1
THY_vs_CSP	sgRNA0225	rsuA-2	477.881	0.000234294	0.0432756	0	1	1
THY_vs_CSP	sgRNA0226	typA,SPV_0594	228.502	0.229581	0.0578576	0	1	1
THY_vs_CSP	sgRNA0227	SPV_0595,SPV_0596,SPV_0597	305.072	-0.0769164	0.0531441	0	1	1
THY_vs_CSP	sgRNA0228	murD,murG	144.703	0.130835	0.605259	0	1	1
THY_vs_CSP	sgRNA0229	SPV_0610	324.61	-0.00553179	0.0444256	0	1	1
THY_vs_CSP	sgRNA0230	pyrF,pyrE,SPV_0610	432.746	-0.0224192	0.0438513	0	1	1
THY_vs_CSP	sgRNA0231	glnH3,glnQ3,glnP3b,glnP3a	331.112	-0.0499281	0.0541453	0	1	1
THY_vs_CSP	sgRNA0232	lysS	139.38	0.37825	0.278866	0	1	1
THY_vs_CSP	sgRNA0233	copY,cupA,ctpA	211.256	-0.0274412	0.0562664	0	1	1
THY_vs_CSP	sgRNA0234	spxB	278.556	0.318714	0.0534777	0	1	1
THY_vs_CSP	sgRNA0235	manA	163.799	0.067206	0.0896283	0	1	1
THY_vs_CSP	sgRNA0236	SPV_0644,SPV_0645	397.252	-0.00826409	0.0515336	0	1	1
THY_vs_CSP	sgRNA0237	SPV_0646	274.139	-0.168661	0.0561733	0	1	1
THY_vs_CSP	sgRNA0238	SPV_0647,comEB	211.905	-0.119124	0.0607195	0	1	1
THY_vs_CSP	sgRNA0239	upp	282.092	-0.124578	0.0809895	0	1	1
THY_vs_CSP	sgRNA0240	clpP	266.993	-0.138919	0.0599351	0	1	1
THY_vs_CSP	sgRNA0241	SPV_0651	160.06	0.0346847	0.0687863	0	1	1
THY_vs_CSP	sgRNA0242	livJ	323.59	-0.0208553	0.0456385	0	1	1
THY_vs_CSP	sgRNA0243	SPV_0657	212.281	-0.00575225	0.0537604	0	1	1
THY_vs_CSP	sgRNA0244	SPV_2217,prfB,ftsE,ftsX	232.692	-0.151316	0.119063	0	1	1
THY_vs_CSP	sgRNA0245	malT	251.836	0.0617861	0.0523459	0	1	1
THY_vs_CSP	sgRNA0246	yqfR	121.69	0.418413	0.15859	0	1	1
THY_vs_CSP	sgRNA0247	metK	198.548	0.355037	0.151547	0	1	1
THY_vs_CSP	sgRNA0248	pyrDa,holA	247.72	0.133347	0.057366	0	1	1
THY_vs_CSP	sgRNA0249	sodA	2.43656	0.472588	0.559011	0	1	1
THY_vs_CSP	sgRNA0250	SPV_0668	306.906	-0.114314	0.0605983	0	1	1
THY_vs_CSP	sgRNA0251	ppiA	203.683	0.0256933	0.0614813	0	1	1
THY_vs_CSP	sgRNA0252	SPV_0673,SPV_2218	273.044	0.0317357	0.0557463	0	1	1
THY_vs_CSP	sgRNA0253	rpsP,khpA	111.526	1.52995	0.479686	1.10478	0.269256	1
THY_vs_CSP	sgRNA0254	SPV_2220,SPV_0676	160.332	0.24021	0.108304	0	1	1
THY_vs_CSP	sgRNA0255	SPV_0681	225.631	0.0443139	0.0593449	0	1	1
THY_vs_CSP	sgRNA0256	bioY	375.15	-0.0200225	0.046884	0	1	1
THY_vs_CSP	sgRNA0257	gor	312.705	-0.0209128	0.0548938	0	1	1
THY_vs_CSP	sgRNA0258	SPV_0686,SPV_0687,SPV_0688	231.009	0.0286807	0.0493099	0	1	1
THY_vs_CSP	sgRNA0259	metG	137.734	1.5043	0.478529	1.05386	0.291946	1
THY_vs_CSP	sgRNA0260	SPV_0691	147.895	-0.10081	0.0690081	0	1	1
THY_vs_CSP	sgRNA0261	SPV_0693	335.459	-0.0505117	0.046541	0	1	1
THY_vs_CSP	sgRNA0262	SPV_0694,fabG2	197.369	-0.101579	0.0662127	0	1	1
THY_vs_CSP	sgRNA0263	SPV_0698	374.458	-0.00838414	0.0519884	0	1	1
THY_vs_CSP	sgRNA0264	pepN	329.338	-0.0828681	0.0523085	0	1	1
THY_vs_CSP	sgRNA0265	ciaR,ciaH	212.199	-0.400265	0.0603474	0	1	1
THY_vs_CSP	sgRNA0266	SPV_0703	206.571	-0.192614	0.0725182	0	1	1
THY_vs_CSP	sgRNA0267	SPV_0704	289.906	-0.0497695	0.047922	0	1	1
THY_vs_CSP	sgRNA0268	yoaA	202.856	1.70546	0.110472	6.38587	1.70425e-10	2.27028e-08
THY_vs_CSP	sgRNA0269	SPV_0708	130.322	-0.138561	0.393545	0	1	1
THY_vs_CSP	sgRNA0270	ezrA	130.294	0.688139	0.17717	0	1	1
THY_vs_CSP	sgRNA0271	SPV_0714	366.236	0.0936098	0.050437	0	1	1
THY_vs_CSP	sgRNA0272	clpE	343.073	-0.0692448	0.0513183	0	1	1
THY_vs_CSP	sgRNA0273	SPV_0718	254.058	-0.200859	0.0553157	0	1	1
THY_vs_CSP	sgRNA0274	glnP4,glnQ4,folD	263.458	0.0508243	0.0544354	0	1	1
THY_vs_CSP	sgRNA0275	folD	318.467	0.298022	0.0849126	0	1	1
THY_vs_CSP	sgRNA0276	nnrD	405.032	0.0467053	0.0522524	0	1	1
THY_vs_CSP	sgRNA0277	rpiA,deoB,SPV_0725,SPV_0726	291.526	0.274544	0.0728741	0	1	1
THY_vs_CSP	sgRNA0278	rpsT	251.595	-0.187455	0.0548455	0	1	1
THY_vs_CSP	sgRNA0279	coaA	325.23	-0.0377635	0.0554329	0	1	1
THY_vs_CSP	sgRNA0280	SPV_0735	440.553	0.156412	0.0642263	0	1	1
THY_vs_CSP	sgRNA0281	deoC,cdd-1,SPV_0739	190.937	0.190446	0.0609539	0	1	1
THY_vs_CSP	sgRNA0282	plsY	196.306	0.266114	0.175296	0	1	1
THY_vs_CSP	sgRNA0283	parE	200.725	0.477956	0.266841	0	1	1
THY_vs_CSP	sgRNA0284	ilvE,SPV_0750,SPV_0751,SPV_0752,pcp1	114.57	-0.214979	0.077738	0	1	1
THY_vs_CSP	sgRNA0285	SPV_0754,tRNA-Tyr-1	202.844	0.0874194	0.0640349	0	1	1
THY_vs_CSP	sgRNA0286	rpsA	263.826	0.351056	0.0893926	0	1	1
THY_vs_CSP	sgRNA0287	SPV_0759	161.082	-1.03454	0.506657	-0.0681736	0.945647	1
THY_vs_CSP	sgRNA0288	SPV_0761	210.317	-0.0100884	0.0649245	0	1	1
THY_vs_CSP	sgRNA0289	sufC,sufD,sufS,sufE2,sufB	477.852	-0.549467	0.0536397	0	1	1
THY_vs_CSP	sgRNA0290	pbp3	261.897	-0.028706	0.0579595	0	1	1
THY_vs_CSP	sgRNA0291	ssrA	250.72	0.199426	0.0603794	0	1	1
THY_vs_CSP	sgRNA0292	tRNA-Ser-1	313.803	-0.0412818	0.0595855	0	1	1
THY_vs_CSP	sgRNA0293	fruR,fruB	384.073	-0.0128808	0.0431468	0	1	1
THY_vs_CSP	sgRNA0294	ftsK	264.156	-0.756183	0.0596343	0	1	1
THY_vs_CSP	sgRNA0295	SPV_0775	316.03	-0.120719	0.0498759	0	1	1
THY_vs_CSP	sgRNA0296	SPV_0776,thiI	408.614	0.106442	0.0438769	0	1	1
THY_vs_CSP	sgRNA0297	SPV_0778,SPV_2238,SPV_0781	278.433	0.0379753	0.048134	0	1	1
THY_vs_CSP	sgRNA0298	SPV_0782,SPV_0783,SPV_0784,SPV_0785	333.901	-0.103689	0.0460547	0	1	1
THY_vs_CSP	sgRNA0299	SPV_0784,SPV_0785	302.668	0.0292604	0.0532472	0	1	1
THY_vs_CSP	sgRNA0300	argR2,pepX	387.45	-0.0994079	0.043516	0	1	1
THY_vs_CSP	sgRNA0301	dnaE	246.112	-0.365578	0.0549319	0	1	1
THY_vs_CSP	sgRNA0302	pfkA,pyk	218.412	1.01906	0.236724	0.0805039	0.935836	1
THY_vs_CSP	sgRNA0303	pyk	178.945	0.697968	0.186948	0	1	1
THY_vs_CSP	sgRNA0304	SPV_0792,SPV_0793	258.743	0.00559946	0.0529563	0	1	1
THY_vs_CSP	sgRNA0305	SPV_0799	342.638	-0.0846068	0.0447588	0	1	1
THY_vs_CSP	sgRNA0306	tex	320.715	-0.01371	0.0470502	0	1	1
THY_vs_CSP	sgRNA0307	SPV_0803	442.309	-0.0909417	0.0493281	0	1	1
THY_vs_CSP	sgRNA0308	SPV_2245	346.051	-0.0782846	0.0651309	0	1	1
THY_vs_CSP	sgRNA0309	SPV_2246	287.291	0.0179655	0.0489608	0	1	1
THY_vs_CSP	sgRNA0310	srf-13	304.457	-0.0113902	0.0458439	0	1	1
THY_vs_CSP	sgRNA0311	SPV_0816	289.354	0.00253965	0.0526244	0	1	1
THY_vs_CSP	sgRNA0312	SPV_2249,SPV_0817	331.03	0.0129228	0.0496602	0	1	1
THY_vs_CSP	sgRNA0313	cmbR,lspA	203.607	-0.0282926	0.0616751	0	1	1
THY_vs_CSP	sgRNA0314	proB	415.858	0.0328882	0.0420947	0	1	1
THY_vs_CSP	sgRNA0315	tmk	226.603	-0.728536	0.551643	0	1	1
THY_vs_CSP	sgRNA0316	SPV_2251,SPV_0832	310.802	0.0344398	0.0459663	0	1	1
THY_vs_CSP	sgRNA0317	trmFO	309.886	0.117222	0.0617102	0	1	1
THY_vs_CSP	sgRNA0318	pyrH	117.269	-0.272414	0.512672	0	1	1
THY_vs_CSP	sgRNA0319	phoH,SPV_0839,SPV_2252	236.095	0.0183908	0.0520513	0	1	1
THY_vs_CSP	sgRNA0320	SPV_0842	205.097	-0.00335073	0.0554198	0	1	1
THY_vs_CSP	sgRNA0321	SPV_2256,SPV_2257,SPV_0846	293.927	-0.0259449	0.0515893	0	1	1
THY_vs_CSP	sgRNA0322	comEA,comEC,SPV_2256,SPV_2257,SPV_0846	372.996	-0.111664	0.0437607	0	1	1
THY_vs_CSP	sgRNA0323	srf-14	118.731	0.177886	0.604784	0	1	1
THY_vs_CSP	sgRNA0324	pyrK,pyrDb,lytB	265.694	0.0750688	0.0546771	0	1	1
THY_vs_CSP	sgRNA0325	lytB	287.064	0.025597	0.0496113	0	1	1
THY_vs_CSP	sgRNA0326	pavA	273.02	0.0115513	0.0690769	0	1	1
THY_vs_CSP	sgRNA0327	ybeY,dgkA	202.609	0.291145	0.112956	0	1	1
THY_vs_CSP	sgRNA0328	secG	171.31	-0.04635	0.150419	0	1	1
THY_vs_CSP	sgRNA0329	coiA	373.208	-0.0170247	0.0446942	0	1	1
THY_vs_CSP	sgRNA0330	pepF1,SPV_0867	321.086	0.129607	0.0466686	0	1	1
THY_vs_CSP	sgRNA0331	prsA	222.021	-0.17309	0.0555177	0	1	1
THY_vs_CSP	sgRNA0332	ebsC,SPV_0872	332.699	-0.0645585	0.0446821	0	1	1
THY_vs_CSP	sgRNA0333	SPV_0873	292.055	-0.0468729	0.0749527	0	1	1
THY_vs_CSP	sgRNA0334	glmU,SPV_0875	199.235	0.8835	0.210238	0	1	1
THY_vs_CSP	sgRNA0335	orfX	94.9797	0.544206	0.136061	0	1	1
THY_vs_CSP	sgRNA0336	ccdA-2,SPV_0886	307.934	-0.0498406	0.0431181	0	1	1
THY_vs_CSP	sgRNA0337	SPV_0886	240.19	0.0198364	0.058871	0	1	1
THY_vs_CSP	sgRNA0338	yfnA	215.071	-0.0687556	0.0557947	0	1	1
THY_vs_CSP	sgRNA0339	lmb,phtD	172.884	-0.152001	0.0641393	0	1	1
THY_vs_CSP	sgRNA0340	SPV_1034,SPV_1033	333.821	0.015442	0.04935	0	1	1
THY_vs_CSP	sgRNA0341	ung,mutX,pyrC	231.789	-0.0961364	0.0593477	0	1	1
THY_vs_CSP	sgRNA0342	acoA	218.179	0.0275055	0.0800955	0	1	1
THY_vs_CSP	sgRNA0343	xerS	275.13	0.0373244	0.057045	0	1	1
THY_vs_CSP	sgRNA0344	rnhB,rbgA	222.963	0.567617	0.164761	0	1	1
THY_vs_CSP	sgRNA0345	zmpA	232.748	-0.00757589	0.0546256	0	1	1
THY_vs_CSP	sgRNA0346	SPV_1017,rexA,rexB	250.636	-0.347592	0.059813	0	1	1
THY_vs_CSP	sgRNA0347	eno	198.986	0.227582	0.288818	0	1	1
THY_vs_CSP	sgRNA0348	SPV_1010	318.969	-0.00338043	0.0507808	0	1	1
THY_vs_CSP	sgRNA0349	glgA,glgD	255.096	-0.0290224	0.0756699	0	1	1
THY_vs_CSP	sgRNA0350	glgA,glgD,glgC,glgB	231.636	0.0313193	0.0587766	0	1	1
THY_vs_CSP	sgRNA0351	gapN	216.879	0.12231	0.0545264	0	1	1
THY_vs_CSP	sgRNA0352	pulA,ligA	149.193	-1.32998	0.205133	-1.60859	0.107705	1
THY_vs_CSP	sgRNA0353	SPV_1000	358.599	-0.0702813	0.042284	0	1	1
THY_vs_CSP	sgRNA0354	SPV_1000,rggD,SPV_0998	236.654	-0.0299632	0.0615721	0	1	1
THY_vs_CSP	sgRNA0355	hlpA	119.123	0.0412716	0.0760581	0	1	1
THY_vs_CSP	sgRNA0356	SPV_0996	239.81	-0.635809	0.0671153	0	1	1
THY_vs_CSP	sgRNA0357	SPV_0995	654.662	0.0897093	0.0596146	0	1	1
THY_vs_CSP	sgRNA0358	ribF	190.828	-2.10494	0.169938	-6.50199	7.92653e-11	1.31933e-08
THY_vs_CSP	sgRNA0359	srf-15	94.5876	0.105332	0.497206	0	1	1
THY_vs_CSP	sgRNA0360	SPV_0988	316.899	0.0450092	0.0550332	0	1	1
THY_vs_CSP	sgRNA0361	SPV_0987	384.061	-0.0460581	0.0436505	0	1	1
THY_vs_CSP	sgRNA0362	eutD,rluD3,ppnK,SPV_0982	95.5086	2.12097	0.429932	2.60731	0.00912562	0.390576
THY_vs_CSP	sgRNA0363	SPV_0981	316.011	0.0399172	0.0449502	0	1	1
THY_vs_CSP	sgRNA0364	prs2	183.28	-1.03756	0.267741	-0.140304	0.88842	1
THY_vs_CSP	sgRNA0365	rex,SPV_0974	243.644	0.0245354	0.0576088	0	1	1
THY_vs_CSP	sgRNA0366	radC	239.543	-0.0408492	0.0573172	0	1	1
THY_vs_CSP	sgRNA0367	pcrA	90.8117	0.103913	0.0973582	0	1	1
THY_vs_CSP	sgRNA0368	murA-1	123.159	0.235571	0.145828	0	1	1
THY_vs_CSP	sgRNA0369	SPV_0963	109.062	0.15847	0.175506	0	1	1
THY_vs_CSP	sgRNA0370	lafB	193.255	-1.41722	0.113587	-3.67313	0.000239597	0.0138045
THY_vs_CSP	sgRNA0371	SPV_0959,rpoD,dnaG	95.9461	0.39571	0.217455	0	1	1
THY_vs_CSP	sgRNA0372	ppc,ftsW	138.047	-0.523426	0.598266	0	1	1
THY_vs_CSP	sgRNA0373	mutR2	360.565	0.0370833	0.045325	0	1	1
THY_vs_CSP	sgRNA0374	SPV_2285,pezT,pezA	191.582	0.149474	0.0612965	0	1	1
THY_vs_CSP	sgRNA0375	SPV_2285,pezT,pezA,SPV_2286,SPV_2287,SPV_0928	278.105	0.110548	0.0487078	0	1	1
THY_vs_CSP	sgRNA0376	SPV_2285,pezT,pezA,SPV_2286,SPV_2287,nplT	348.641	0.0818058	0.0450937	0	1	1
THY_vs_CSP	sgRNA0377	SPV_0926	269.924	0.076746	0.0538403	0	1	1
THY_vs_CSP	sgRNA0378	SPV_0923	198.497	0.0481932	0.058606	0	1	1
THY_vs_CSP	sgRNA0379	SPV_0922,ccrB	216.578	-0.0414036	0.0639638	0	1	1
THY_vs_CSP	sgRNA0380	SPV_0919,SPV_2288,piaD,piaC,piaB,piaA	218.084	-0.0233965	0.0580392	0	1	1
THY_vs_CSP	sgRNA0381	rlmCD	241.948	0.26806	0.053354	0	1	1
THY_vs_CSP	sgRNA0382	SPV_0913	142.321	-0.0788951	0.0649471	0	1	1
THY_vs_CSP	sgRNA0383	tdk	234.354	0.82264	0.0811699	0	1	1
THY_vs_CSP	sgRNA0384	xylH	317.062	0.05624	0.0463007	0	1	1
THY_vs_CSP	sgRNA0385	mnmE	193.659	0.155305	0.0612312	0	1	1
THY_vs_CSP	sgRNA0386	dapA,asd	285.986	0.290676	0.0519245	0	1	1
THY_vs_CSP	sgRNA0387	srf-17	238.32	0.0363248	0.0516215	0	1	1
THY_vs_CSP	sgRNA0388	tRNA-Thr-1	261.757	-0.0503196	0.0574434	0	1	1
THY_vs_CSP	sgRNA0389	queT	370.223	-0.0908065	0.0533164	0	1	1
THY_vs_CSP	sgRNA0390	mesH	399.491	0.0436557	0.0488728	0	1	1
THY_vs_CSP	sgRNA0391	mscL	299.773	0.0503987	0.0480171	0	1	1
THY_vs_CSP	sgRNA0392	hemH	177.809	-0.0119066	0.0571497	0	1	1
THY_vs_CSP	sgRNA0393	pepT	310.497	0.00850897	0.0496863	0	1	1
THY_vs_CSP	sgRNA0394	phtE	304.895	-0.052875	0.0481079	0	1	1
THY_vs_CSP	sgRNA0395	ptsI,ptsH	138.605	2.08079	0.213081	5.07222	3.93211e-07	2.94515e-05
THY_vs_CSP	sgRNA0396	nrdH,nrdE,nrdF	165.709	0.179302	0.604525	0	1	1
THY_vs_CSP	sgRNA0397	nrdF	156.526	1.86407	0.433139	1.99491	0.0460528	1
THY_vs_CSP	sgRNA0398	lacR	345.084	0.0551391	0.0482916	0	1	1
THY_vs_CSP	sgRNA0399	lacD,lacC,lacB,lacA	212.433	-0.0721104	0.0600774	0	1	1
THY_vs_CSP	sgRNA0400	SPV_2304,SPV_2306	265.318	-0.0708284	0.0495175	0	1	1
THY_vs_CSP	sgRNA0401	lepA	175.11	0.00748385	0.0646275	0	1	1
THY_vs_CSP	sgRNA0402	SPV_1064,ispA	573.316	0.936172	0.123635	0	1	1
THY_vs_CSP	sgRNA0403	xseA	344.072	1.06823	0.132746	0.514015	0.607242	1
THY_vs_CSP	sgRNA0404	udk	344.489	-0.000297502	0.0475758	0	1	1
THY_vs_CSP	sgRNA0405	SPV_2309	261.362	-0.0232843	0.0482983	0	1	1
THY_vs_CSP	sgRNA0406	SPV_1072	162.012	0.113159	0.0635209	0	1	1
THY_vs_CSP	sgRNA0407	SPV_2310,SPV_1074	387.213	0.0946426	0.0625059	0	1	1
THY_vs_CSP	sgRNA0408	nirC	238.759	-0.0328793	0.0623466	0	1	1
THY_vs_CSP	sgRNA0409	gyrA	116.772	-0.687726	0.265972	0	1	1
THY_vs_CSP	sgRNA0410	ldh	150.186	0.481993	0.0787659	0	1	1
THY_vs_CSP	sgRNA0411	SPV_1079	302.816	-0.0390959	0.0635112	0	1	1
THY_vs_CSP	sgRNA0412	SPV_1079,SPV_1080	251.249	0.124801	0.051681	0	1	1
THY_vs_CSP	sgRNA0413	SPV_1079,SPV_1080,relE2,relB2	194.723	0.040734	0.0560272	0	1	1
THY_vs_CSP	sgRNA0414	vicX,vicK,vicR	102.243	1.26991	0.494938	0.545346	0.585516	1
THY_vs_CSP	sgRNA0415	vicX,vicK,vicR,mutY	202.77	-0.164714	0.0576694	0	1	1
THY_vs_CSP	sgRNA0416	fhs	165.854	1.24498	0.0698638	3.5066	0.000453863	0.0234444
THY_vs_CSP	sgRNA0417	coaB,coaC,panT	225.614	-0.0301945	0.0702594	0	1	1
THY_vs_CSP	sgRNA0418	niaR	365.981	-0.0493757	0.0475766	0	1	1
THY_vs_CSP	sgRNA0419	niaX,niaR	262.088	-0.011997	0.0478966	0	1	1
THY_vs_CSP	sgRNA0420	uvrB	247.461	-0.132098	0.0610837	0	1	1
THY_vs_CSP	sgRNA0421	SPV_1097	312.474	0.0758643	0.0479464	0	1	1
THY_vs_CSP	sgRNA0422	glnHP5,glnQ5	167.246	1.68501	0.12661	5.41039	6.2887e-08	4.95815e-06
THY_vs_CSP	sgRNA0423	zwf	162.66	0.834532	0.161855	0	1	1
THY_vs_CSP	sgRNA0424	rnc	180.728	-0.223995	0.0863265	0	1	1
THY_vs_CSP	sgRNA0425	tRNA-Arg-1,guaC	293.679	-0.206101	0.0473785	0	1	1
THY_vs_CSP	sgRNA0426	cutC	306.482	0.0192284	0.0510717	0	1	1
THY_vs_CSP	sgRNA0427	cutC,SPV_1119	304.805	-0.0250703	0.053652	0	1	1
THY_vs_CSP	sgRNA0428	topA	307.102	0.00448496	0.0604312	0	1	1
THY_vs_CSP	sgRNA0429	SPV_1121	287.653	-0.0315134	0.0578835	0	1	1
THY_vs_CSP	sgRNA0430	dprA	192.962	0.147032	0.0586607	0	1	1
THY_vs_CSP	sgRNA0431	licC,licB,licA,tarJ,tarI	151.594	1.5247	0.479224	1.09489	0.273565	1
THY_vs_CSP	sgRNA0432	tacF	182.029	0.532677	0.372128	0	1	1
THY_vs_CSP	sgRNA0433	carB,carA,pyrB,pyrR	303.364	0.059646	0.0574285	0	1	1
THY_vs_CSP	sgRNA0434	SPV_1136	222.303	0.112172	0.0790612	0	1	1
THY_vs_CSP	sgRNA0435	SPV_2315,SPV_2316	278.626	0.00675942	0.0628561	0	1	1
THY_vs_CSP	sgRNA0436	srf-19	196.918	0.0477573	0.0557967	0	1	1
THY_vs_CSP	sgRNA0437	htpX,lemA	282.764	0.0538711	0.0516619	0	1	1
THY_vs_CSP	sgRNA0438	rsmG	321.666	0.138475	0.0486888	0	1	1
THY_vs_CSP	sgRNA0439	uraA	318.663	0.204151	0.0515423	0	1	1
THY_vs_CSP	sgRNA0440	SPV_1143	135.757	-0.443687	0.100182	0	1	1
THY_vs_CSP	sgRNA0441	SPV_1144	393.205	0.0701488	0.0411697	0	1	1
THY_vs_CSP	sgRNA0442	SPV_1145,yidA	256.179	0.043988	0.054765	0	1	1
THY_vs_CSP	sgRNA0443	rplS	189.822	0.115543	0.493601	0	1	1
THY_vs_CSP	sgRNA0444	crcB1,crcB2,SPV_1151	319.558	0.0753106	0.0448473	0	1	1
THY_vs_CSP	sgRNA0445	fld	247.46	0.111054	0.0686951	0	1	1
THY_vs_CSP	sgRNA0446	pde2	305.999	-0.116434	0.04756	0	1	1
THY_vs_CSP	sgRNA0447	rpmE2	150.403	0.928996	0.133314	0	1	1
THY_vs_CSP	sgRNA0448	gdhA	225.25	0.181452	0.0537704	0	1	1
THY_vs_CSP	sgRNA0449	SPV_1180,SPV_2327,SPV_1182,SPV_2328,SPV_2329,SPV_1185	213.161	-0.00256838	0.0597155	0	1	1
THY_vs_CSP	sgRNA0450	srf-20	116.741	0.0854172	0.605321	0	1	1
THY_vs_CSP	sgRNA0451	trzA	283.75	-0.291059	0.0772527	0	1	1
THY_vs_CSP	sgRNA0452	msrAB1	130.063	-0.286367	0.0672813	0	1	1
THY_vs_CSP	sgRNA0453	msrAB1,SPV_2331,thrB,hom	158.362	-0.213866	0.0636557	0	1	1
THY_vs_CSP	sgRNA0454	mecA	365.779	0.0561277	0.0498792	0	1	1
THY_vs_CSP	sgRNA0455	tarQ,tarP,cps23FU,SPV_1200,licD3	92.7848	1.89132	0.45967	1.93903	0.0524974	1
THY_vs_CSP	sgRNA0456	psr,pheA,aroK,aroA	161.613	-0.016411	0.0568603	0	1	1
THY_vs_CSP	sgRNA0457	ywbD	140.227	-0.144464	0.0602837	0	1	1
THY_vs_CSP	sgRNA0458	SPV_1213,SPV_1214	266.861	0.0380015	0.0489329	0	1	1
THY_vs_CSP	sgRNA0459	amy	375.973	0.0363909	0.040849	0	1	1
THY_vs_CSP	sgRNA0460	alaS,SPV_1217	149.901	0.207317	0.262487	0	1	1
THY_vs_CSP	sgRNA0461	potD,potC,potB,potA,murB	73.8396	0.145686	0.606011	0	1	1
THY_vs_CSP	sgRNA0462	budA	315.267	0.0483878	0.0661314	0	1	1
THY_vs_CSP	sgRNA0463	SPV_1226	170.527	-0.0437091	0.0659625	0	1	1
THY_vs_CSP	sgRNA0464	SPV_1234,SPV_1235,spxA1	299.635	-1.0189	0.0847662	-0.222996	0.823539	1
THY_vs_CSP	sgRNA0465	nagD,SPV_1239,hemN	437.611	0.139023	0.04553	0	1	1
THY_vs_CSP	sgRNA0466	lgt,hprK	248.524	-0.379281	0.054713	0	1	1
THY_vs_CSP	sgRNA0467	rpsU	136.766	-0.793878	0.167167	0	1	1
THY_vs_CSP	sgRNA0468	nagB	187.523	0.0275678	0.0553417	0	1	1
THY_vs_CSP	sgRNA0469	queA	438.752	-0.0134611	0.0435044	0	1	1
THY_vs_CSP	sgRNA0470	SPV_1249,nadE,pncB	220.441	1.02497	0.0672687	0.371271	0.710436	1
THY_vs_CSP	sgRNA0471	SPV_1258	355.977	-0.0202286	0.0553829	0	1	1
THY_vs_CSP	sgRNA0472	SPV_1259,SPV_1260,SPV_2335	339.438	-0.0318192	0.0483546	0	1	1
THY_vs_CSP	sgRNA0473	SPV_1262	345.254	-0.0247156	0.0448019	0	1	1
THY_vs_CSP	sgRNA0474	SPV_1273	447.752	-0.0672479	0.0400846	0	1	1
THY_vs_CSP	sgRNA0475	guaA	380.113	0.351247	0.0425088	0	1	1
THY_vs_CSP	sgRNA0476	cppA	236.951	-0.26386	0.0551254	0	1	1
THY_vs_CSP	sgRNA0477	SPV_1280,capA	230.946	0.0419281	0.0528557	0	1	1
THY_vs_CSP	sgRNA0478	def1	184.599	-1.78284	0.115662	-6.76839	1.30224e-11	3.25126e-09
THY_vs_CSP	sgRNA0479	trmH	474.25	0.148578	0.0567854	0	1	1
THY_vs_CSP	sgRNA0480	trxB	211.253	0.929225	0.229107	0	1	1
THY_vs_CSP	sgRNA0481	SPV_1288	190.021	-2.0767	0.129477	-8.31577	9.11611e-17	3.41398e-14
THY_vs_CSP	sgRNA0482	SPV_1289,SPV_1290	131.609	-0.376612	0.0735636	0	1	1
THY_vs_CSP	sgRNA0483	SPV_1291,ogt,SPV_1293	186.009	-0.0315049	0.0590247	0	1	1
THY_vs_CSP	sgRNA0484	SPV_1294,SPV_1295	316.781	-0.614552	0.0594018	0	1	1
THY_vs_CSP	sgRNA0485	nox	424.79	-0.312964	0.0574191	0	1	1
THY_vs_CSP	sgRNA0486	apbE,SPV_1301,SPV_1302	133.94	0.00522858	0.065707	0	1	1
THY_vs_CSP	sgRNA0487	SPV_1303,glyS,glyQ,SPV_2339,SPV_1307	174.383	0.201779	0.145267	0	1	1
THY_vs_CSP	sgRNA0488	SPV_1308	210.242	-0.0312268	0.0593697	0	1	1
THY_vs_CSP	sgRNA0489	SPV_1308,pgdA	304.136	-0.0181796	0.0495498	0	1	1
THY_vs_CSP	sgRNA0490	SPV_1308,pgdA,SPV_2340	297.706	0.00397453	0.0475745	0	1	1
THY_vs_CSP	sgRNA0491	mocA	222.776	0.203097	0.0689621	0	1	1
THY_vs_CSP	sgRNA0492	tuf	229.444	0.0417909	0.314305	0	1	1
THY_vs_CSP	sgRNA0493	SPV_1320	370.527	0.504552	0.0572416	0	1	1
THY_vs_CSP	sgRNA0494	pgm	326.445	1.05097	0.0657024	0.775829	0.43785	1
THY_vs_CSP	sgRNA0495	bta	378.616	-0.0859987	0.0436908	0	1	1
THY_vs_CSP	sgRNA0496	glnH6,glnQ6,glnP6	288.024	-0.106746	0.0559484	0	1	1
THY_vs_CSP	sgRNA0497	SPV_1331,SPV_1332	157.076	-0.223496	0.0722895	0	1	1
THY_vs_CSP	sgRNA0498	SPV_1333	332.838	-0.0666774	0.0449533	0	1	1
THY_vs_CSP	sgRNA0499	atpC,atpD,atpG,atpA,atpH,atpF,atpB,atpE	126.705	-0.825566	0.458997	0	1	1
THY_vs_CSP	sgRNA0500	greA,mltG	252.391	-0.378313	0.06531	0	1	1
THY_vs_CSP	sgRNA0501	SPV_1350	230.888	0.126661	0.606939	0	1	1
THY_vs_CSP	sgRNA0502	snf	434.043	0.0319613	0.0466887	0	1	1
THY_vs_CSP	sgRNA0503	patB2,metB	141.726	-0.0232614	0.0737793	0	1	1
THY_vs_CSP	sgRNA0504	aliB	298.121	0.282107	0.0938336	0	1	1
THY_vs_CSP	sgRNA0505	ytgP	182.604	0.722399	0.594079	0	1	1
THY_vs_CSP	sgRNA0506	murE	99.7721	0.123178	0.605621	0	1	1
THY_vs_CSP	sgRNA0507	SPV_1360	244.339	-0.0137509	0.0527606	0	1	1
THY_vs_CSP	sgRNA0508	ppaC	132.893	0.527985	0.250267	0	1	1
THY_vs_CSP	sgRNA0509	SPV_1364,SPV_1365	391.772	-0.138291	0.0566277	0	1	1
THY_vs_CSP	sgRNA0510	SPV_1364,SPV_1365,SPV_1366,SPV_1367	225.695	-0.699333	0.061276	0	1	1
THY_vs_CSP	sgRNA0511	rpsR,ssbA	216.916	-1.64707	0.457815	-1.41338	0.157544	1
THY_vs_CSP	sgRNA0512	rpsF	162.566	-0.707099	0.551721	0	1	1
THY_vs_CSP	sgRNA0513	asnC	234.517	-1.42677	0.468292	-0.911329	0.362122	1
THY_vs_CSP	sgRNA0514	SPV_1374	144.355	-0.553646	0.351502	0	1	1
THY_vs_CSP	sgRNA0515	SPV_1375	403.353	-0.0373618	0.0486135	0	1	1
THY_vs_CSP	sgRNA0516	yaaA	326.01	0.030596	0.0511437	0	1	1
THY_vs_CSP	sgRNA0517	SPV_1379	366.284	-0.0815202	0.0428288	0	1	1
THY_vs_CSP	sgRNA0518	SPV_1379,SPV_1380,def2	310.665	-0.045096	0.0475855	0	1	1
THY_vs_CSP	sgRNA0519	SPV_1382,pacL	161.039	-0.37519	0.0761721	0	1	1
THY_vs_CSP	sgRNA0520	mntE	197.121	0.110424	0.0556146	0	1	1
THY_vs_CSP	sgRNA0521	SPV_1385,cca,dapB,SPV_1388,SPV_1389	147.333	0.251595	0.120035	0	1	1
THY_vs_CSP	sgRNA0522	glmM,SPV_1391,disA	136.014	-0.464435	0.599528	0	1	1
THY_vs_CSP	sgRNA0523	SPV_1394,SPV_1395,SPV_1396	435.032	0.0776453	0.0426683	0	1	1
THY_vs_CSP	sgRNA0524	folA	114.178	-1.25921	0.486583	-0.532711	0.594234	1
THY_vs_CSP	sgRNA0525	dpr	483.299	-0.812765	0.0527338	0	1	1
THY_vs_CSP	sgRNA0526	lytC,tpiA	201.11	0.676017	0.114861	0	1	1
THY_vs_CSP	sgRNA0527	dnaD,metA	172.869	0.250318	0.268754	0	1	1
THY_vs_CSP	sgRNA0528	apt	194.086	0.0452314	0.0626729	0	1	1
THY_vs_CSP	sgRNA0529	SPV_1408	356.501	-0.101426	0.0550012	0	1	1
THY_vs_CSP	sgRNA0530	msmK	245.11	0.0398292	0.0582482	0	1	1
THY_vs_CSP	sgRNA0531	tRNA-Leu-1	158.009	0.122603	0.0728072	0	1	1
THY_vs_CSP	sgRNA0532	SPV_1411,codY	448.266	0.0379687	0.0440296	0	1	1
THY_vs_CSP	sgRNA0533	cshA	345.998	0.0132506	0.0437937	0	1	1
THY_vs_CSP	sgRNA0534	merA	324.024	0.0375977	0.0565249	0	1	1
THY_vs_CSP	sgRNA0535	murT,gatD	154.073	-0.656704	0.524295	0	1	1
THY_vs_CSP	sgRNA0536	pepQ,SPV_1419	397.128	-0.0531609	0.0468869	0	1	1
THY_vs_CSP	sgRNA0537	SPV_1420,SPV_1421,SPV_2360	525.798	-0.00386527	0.089058	0	1	1
THY_vs_CSP	sgRNA0538	pdxU2,pdxK,truA	178.388	-1.06548	0.232651	-0.281451	0.778365	1
THY_vs_CSP	sgRNA0539	phnA	135.759	0.0895767	0.0665077	0	1	1
THY_vs_CSP	sgRNA0540	fer	360.728	0.454743	0.0457531	0	1	1
THY_vs_CSP	sgRNA0541	SPV_1429	145.657	0.619702	0.0725556	0	1	1
THY_vs_CSP	sgRNA0542	gtrB,galE-1	108.802	1.45597	0.368753	1.23651	0.216267	1
THY_vs_CSP	sgRNA0543	SPV_1435	122.645	0.653472	0.0935101	0	1	1
THY_vs_CSP	sgRNA0544	ctpE	218.412	0.00435826	0.0547462	0	1	1
THY_vs_CSP	sgRNA0545	plsC	143.424	-0.0442162	0.284668	0	1	1
THY_vs_CSP	sgRNA0546	cadD	414.305	-0.0737793	0.0494598	0	1	1
THY_vs_CSP	sgRNA0547	rpsO	341.402	0.0824593	0.0469661	0	1	1
THY_vs_CSP	sgRNA0548	SPV_2364	143.831	-0.0325634	0.0772388	0	1	1
THY_vs_CSP	sgRNA0549	SPV_2365,thrS,SPV_1442	209.414	0.142798	0.279806	0	1	1
THY_vs_CSP	sgRNA0550	SPV_1445,SPV_1446	200.947	0.0268534	0.0593149	0	1	1
THY_vs_CSP	sgRNA0551	SPV_1447	376.46	0.0356791	0.0488647	0	1	1
THY_vs_CSP	sgRNA0552	SPV_2366	260.864	0.0982697	0.0509646	0	1	1
THY_vs_CSP	sgRNA0553	SPV_1448	188.596	0.0251929	0.0616816	0	1	1
THY_vs_CSP	sgRNA0554	SPV_1449	330.483	0.0977269	0.0476838	0	1	1
THY_vs_CSP	sgRNA0555	mntR,SPV_1451	520.834	0.532102	0.0437784	0	1	1
THY_vs_CSP	sgRNA0556	SPV_2369,SPV_2370	279.357	-0.000583157	0.05099	0	1	1
THY_vs_CSP	sgRNA0557	relA	213.75	-0.204482	0.0567022	0	1	1
THY_vs_CSP	sgRNA0558	SPV_1459	318.409	0.0718559	0.0474211	0	1	1
THY_vs_CSP	sgRNA0559	pepO	326.201	-0.0133535	0.0592312	0	1	1
THY_vs_CSP	sgRNA0560	psaB,psaC,psaA	182.512	-1.2127	0.102631	-2.0725	0.0382187	1
THY_vs_CSP	sgRNA0561	psaD	305.686	0.0720119	0.0543971	0	1	1
THY_vs_CSP	sgRNA0562	SPV_1466	262.242	-0.0624202	0.0522725	0	1	1
THY_vs_CSP	sgRNA0563	SPV_1467	373.288	0.0484167	0.041686	0	1	1
THY_vs_CSP	sgRNA0564	gpmA	162.715	0.954325	0.207362	0	1	1
THY_vs_CSP	sgRNA0565	ftsZ,ftsA	64.9729	-0.715082	0.554125	0	1	1
THY_vs_CSP	sgRNA0566	SPV_1481	332.447	0.0614705	0.0538991	0	1	1
THY_vs_CSP	sgRNA0567	ddl	160.714	0.0936946	0.604984	0	1	1
THY_vs_CSP	sgRNA0568	pbp2b	225.183	0.292301	0.200763	0	1	1
THY_vs_CSP	sgRNA0569	nanR	341.525	0.0153795	0.0522709	0	1	1
THY_vs_CSP	sgRNA0570	nanA,SPV_1505	460.835	0.029766	0.0426072	0	1	1
THY_vs_CSP	sgRNA0571	axe1	392.832	-0.0423145	0.0505295	0	1	1
THY_vs_CSP	sgRNA0572	srf-21	246.186	0.00350811	0.0530139	0	1	1
THY_vs_CSP	sgRNA0573	secA	142.042	-0.715743	0.465704	0	1	1
THY_vs_CSP	sgRNA0574	SPV_1518	188.111	-0.00225686	0.0614509	0	1	1
THY_vs_CSP	sgRNA0575	SPV_2382	243.651	-0.0591433	0.0487287	0	1	1
THY_vs_CSP	sgRNA0576	dnaB,nrdR	142.666	-0.191388	0.248374	0	1	1
THY_vs_CSP	sgRNA0577	gntR,SPV_1525,SPV_1526	183.093	-0.0167292	0.0599105	0	1	1
THY_vs_CSP	sgRNA0578	srf-22,qsrB,qsrA	296.893	-0.0165025	0.0487831	0	1	1
THY_vs_CSP	sgRNA0579	SPV_1530	348.687	-0.106288	0.0538053	0	1	1
THY_vs_CSP	sgRNA0580	scrK	335.471	0.192985	0.0524906	0	1	1
THY_vs_CSP	sgRNA0581	scrA	247.708	0.256173	0.0781458	0	1	1
THY_vs_CSP	sgRNA0582	scrB,scrR	237.144	1.4489	0.0724737	6.19402	5.86475e-10	6.758e-08
THY_vs_CSP	sgRNA0583	mvaA,mvaS	123.485	-0.720124	0.553246	0	1	1
THY_vs_CSP	sgRNA0584	SPV_1538	164.185	0.0860705	0.0641793	0	1	1
THY_vs_CSP	sgRNA0585	SPV_1541	280.93	-0.104367	0.0547015	0	1	1
THY_vs_CSP	sgRNA0586	stkP,phpP	214.858	0.372972	0.0561001	0	1	1
THY_vs_CSP	sgRNA0587	rpoZ,gmk	117.162	-0.20068	0.192263	0	1	1
THY_vs_CSP	sgRNA0588	rny	240.167	-0.185057	0.0595658	0	1	1
THY_vs_CSP	sgRNA0589	yoeB,yefM	257.096	-0.0478504	0.0507232	0	1	1
THY_vs_CSP	sgRNA0590	SPV_1555,yqeK,nadD,SPV_1558,yqeH,SPV_1560,corA2	120.913	2.53722	0.440668	3.48839	0.000485943	0.0242648
THY_vs_CSP	sgRNA0591	SPV_1555,yqeK,nadD,SPV_1558,yqeH,SPV_1560,corA2,SPV_1562	264.193	-0.0273511	0.0660663	0	1	1
THY_vs_CSP	sgRNA0592	SPV_2388	292.831	0.14481	0.0498191	0	1	1
THY_vs_CSP	sgRNA0593	SPV_1565	216.645	0.0882204	0.0592364	0	1	1
THY_vs_CSP	sgRNA0594	SPV_1566,trxA	352.165	-3.00207	0.206458	-9.69723	3.09806e-22	4.6409e-19
THY_vs_CSP	sgRNA0595	aqpZ	361.883	-0.0582563	0.0607808	0	1	1
THY_vs_CSP	sgRNA0596	SPV_1576	317.144	0.0335327	0.0436012	0	1	1
THY_vs_CSP	sgRNA0597	hicA	327.355	0.00672224	0.0948781	0	1	1
THY_vs_CSP	sgRNA0598	SPV_1578,SPV_1579	287.889	0.0964858	0.053279	0	1	1
THY_vs_CSP	sgRNA0599	SPV_1580,ssrS,tRNA-Lys-1	426.075	-0.0148094	0.0478336	0	1	1
THY_vs_CSP	sgRNA0600	ssrS,tRNA-Lys-1	166.744	-0.0444549	0.0685976	0	1	1
THY_vs_CSP	sgRNA0601	sacA,SPV_1583,SPV_1584,SPV_1585	464.03	-0.107119	0.0409908	0	1	1
THY_vs_CSP	sgRNA0602	SPV_1586	353.356	0.0866896	0.0507609	0	1	1
THY_vs_CSP	sgRNA0603	SPV_2393,SPV_1588,SPV_1589,gls24,SPV_1591	269.368	0.081054	0.0690271	0	1	1
THY_vs_CSP	sgRNA0604	SPV_1592	395.55	0.0170742	0.0398812	0	1	1
THY_vs_CSP	sgRNA0605	cclA	260.375	0.0218652	0.055909	0	1	1
THY_vs_CSP	sgRNA0606	SPV_1594,SPV_1595	267.672	-0.432388	0.0617935	0	1	1
THY_vs_CSP	sgRNA0607	trpA,trpB,trpF,trpC,trpD,trpG,trpE	280.396	-0.0629654	0.0559759	0	1	1
THY_vs_CSP	sgRNA0608	SPV_1603	343.821	0.0180196	0.0442799	0	1	1
THY_vs_CSP	sgRNA0609	mgtC,sfuB,SPV_1608,SPV_1609,SPV_1610	343.897	0.0574805	0.0506404	0	1	1
THY_vs_CSP	sgRNA0610	mgtC,sfuB,SPV_1608,SPV_1609,SPV_1610,galE-2,galT-1,phoU3,SPV_2396,pfbA	332.914	0.0627431	0.0455513	0	1	1
THY_vs_CSP	sgRNA0611	aatB,SPV_1620	161.251	-0.0143784	0.338865	0	1	1
THY_vs_CSP	sgRNA0612	SPV_2397,SPV_2398,SPV_1625	192.459	-0.419907	0.0593112	0	1	1
THY_vs_CSP	sgRNA0613	exoA	285.124	-0.600579	0.0615234	0	1	1
THY_vs_CSP	sgRNA0614	xpt,pbuX	255.813	-0.0327063	0.052957	0	1	1
THY_vs_CSP	sgRNA0615	dpnD,dpnC	303.419	-0.0746776	0.0498918	0	1	1
THY_vs_CSP	sgRNA0616	paaI	261.219	0.0798499	0.0548133	0	1	1
THY_vs_CSP	sgRNA0617	galR	319.936	0.0114031	0.0537853	0	1	1
THY_vs_CSP	sgRNA0618	adhB,nmlR	240.675	0.0493977	0.0597978	0	1	1
THY_vs_CSP	sgRNA0619	adhB,nmlR,czcD	220.435	0.0539321	0.0958106	0	1	1
THY_vs_CSP	sgRNA0620	proWX,proV,SPV_1644,SPV_1645	184.762	-0.0866488	0.0568221	0	1	1
THY_vs_CSP	sgRNA0621	SPV_1646,pepA	255.509	-0.0774293	0.0612686	0	1	1
THY_vs_CSP	sgRNA0622	piuB,piuC,piuD,piuA	251.549	0.00727422	0.0662279	0	1	1
THY_vs_CSP	sgRNA0623	SPV_1658,SPV_1659,rdgB,murI	162.99	-1.39966	0.470396	-0.849625	0.395534	1
THY_vs_CSP	sgRNA0624	SPV_1662	263.227	-2.6399	0.352252	-4.65549	3.2321e-06	0.000230556
THY_vs_CSP	sgRNA0625	treC	313.704	-0.013954	0.0498018	0	1	1
THY_vs_CSP	sgRNA0626	treR	240.01	-0.0315634	0.0594107	0	1	1
THY_vs_CSP	sgRNA0627	amiA	209.466	0.0324843	0.0973358	0	1	1
THY_vs_CSP	sgRNA0628	tacL	334.772	-1.06174	0.0714496	-0.864118	0.387523	1
THY_vs_CSP	sgRNA0629	msmR,birA	216.791	0.337702	0.0609787	0	1	1
THY_vs_CSP	sgRNA0630	rumA-2	303.65	0.0609624	0.0471559	0	1	1
THY_vs_CSP	sgRNA0631	recX	375.152	0.0210779	0.0434051	0	1	1
THY_vs_CSP	sgRNA0632	SPV_1706	373.292	-0.809379	0.0540318	0	1	1
THY_vs_CSP	sgRNA0633	groEL,groES	387.985	1.09333	0.0573962	1.62598	0.103953	1
THY_vs_CSP	sgRNA0634	ssbB	343.824	-0.0466884	0.0486631	0	1	1
THY_vs_CSP	sgRNA0635	SPV_1715	223.275	0.0755278	0.0591888	0	1	1
THY_vs_CSP	sgRNA0636	SPV_1716,SPV_1717,SPV_1718	273.55	-0.0336196	0.0487896	0	1	1
THY_vs_CSP	sgRNA0637	SPV_1719,SPV_1720	450.8	-0.0315305	0.0397473	0	1	1
THY_vs_CSP	sgRNA0638	yeeN	282.334	0.255899	0.0534512	0	1	1
THY_vs_CSP	sgRNA0639	ply,SPV_1727,SPV_1728,SPV_1729	364.855	0.0333229	0.0439609	0	1	1
THY_vs_CSP	sgRNA0640	lytA	184.69	0.00614938	0.0631361	0	1	1
THY_vs_CSP	sgRNA0641	lytA,dinF	278.236	-0.0469202	0.0606898	0	1	1
THY_vs_CSP	sgRNA0642	lytA,dinF,recA	287.308	-0.876	0.0603922	0	1	1
THY_vs_CSP	sgRNA0643	lytA,dinF,recA,cinA	331.55	-0.024511	0.0475352	0	1	1
THY_vs_CSP	sgRNA0644	lytR,SPV_1742,tsaE	129.919	0.0412731	0.0905233	0	1	1
THY_vs_CSP	sgRNA0645	lytR,SPV_1742,tsaE,comM	220.792	0.0333519	0.083428	0	1	1
THY_vs_CSP	sgRNA0646	plcR	294.403	-0.00365185	0.0481491	0	1	1
THY_vs_CSP	sgRNA0647	SPV_1746,pneA1,pneA2,lanM,wrbA,SPV_1751,clyB,SPV_1753,SPV_1754,SPV_1755,SPV_2420	210.614	-0.0394109	0.0531976	0	1	1
THY_vs_CSP	sgRNA0648	ndk	148.003	0.0911008	0.102701	0	1	1
THY_vs_CSP	sgRNA0649	srf-23	159.915	-0.235561	0.442434	0	1	1
THY_vs_CSP	sgRNA0650	tRNA-Cys-1	197.8	-1.35564	0.47321	-0.751551	0.452321	1
THY_vs_CSP	sgRNA0651	hlyX	238.689	-0.0307519	0.0530667	0	1	1
THY_vs_CSP	sgRNA0652	SPV_2422	320.174	-0.07329	0.0478124	0	1	1
THY_vs_CSP	sgRNA0653	SPV_1765,coaD,SPV_1767	270.17	0.17586	0.061436	0	1	1
THY_vs_CSP	sgRNA0654	asnA	288.697	-0.0561959	0.048225	0	1	1
THY_vs_CSP	sgRNA0655	SPV_1769	313.729	-0.0497096	0.0508859	0	1	1
THY_vs_CSP	sgRNA0656	yjfA	359.194	0.0955386	0.0443708	0	1	1
THY_vs_CSP	sgRNA0657	acyP	311.848	0.0647413	0.11807	0	1	1
THY_vs_CSP	sgRNA0658	yidC1	371.005	1.07731	0.0792154	0.975888	0.32912	1
THY_vs_CSP	sgRNA0659	pflA	213.759	0.0216508	0.0557766	0	1	1
THY_vs_CSP	sgRNA0660	purR	326.568	0.478042	0.0659795	0	1	1
THY_vs_CSP	sgRNA0661	yhaM,rmuC	324.596	-0.0133337	0.0504337	0	1	1
THY_vs_CSP	sgRNA0662	SPV_1779,rpe,rsgA,ksgA	193.362	0.950631	0.152987	0	1	1
THY_vs_CSP	sgRNA0663	SPV_1783,SPV_1784,SPV_1785	174.715	0.0258717	0.06327	0	1	1
THY_vs_CSP	sgRNA0664	rnmV,tatD	195.891	0.148967	0.0717578	0	1	1
THY_vs_CSP	sgRNA0665	rpmH	170.738	2.13957	0.197932	5.75738	8.54299e-09	9.141e-07
THY_vs_CSP	sgRNA0666	SPV_1791	192.031	4.82276	0.428578	8.91964	4.67825e-19	3.50401e-16
THY_vs_CSP	sgRNA0667	SPV_1792	238.569	0.0317506	0.0549157	0	1	1
THY_vs_CSP	sgRNA0668	SPV_1793	353.746	0.0512238	0.0524666	0	1	1
THY_vs_CSP	sgRNA0669	SPV_1794	389.691	0.0252704	0.0465636	0	1	1
THY_vs_CSP	sgRNA0670	SPV_1796	235.819	0.144474	0.05543	0	1	1
THY_vs_CSP	sgRNA0671	ccpA	260.973	0.0865128	0.0556602	0	1	1
THY_vs_CSP	sgRNA0672	SPV_1798,SPV_1799,SPV_1800,SPV_1801,SPV_1802,SPV_1803	343.18	-0.0235059	0.0476702	0	1	1
THY_vs_CSP	sgRNA0673	rpmG2	132.484	-1.71752	0.456437	-1.572	0.11595	1
THY_vs_CSP	sgRNA0674	pbp2a	240.65	-0.0142666	0.0529719	0	1	1
THY_vs_CSP	sgRNA0675	rluD2	338.896	-0.00531762	0.0447377	0	1	1
THY_vs_CSP	sgRNA0676	gap	273.367	0.829332	0.162196	0	1	1
THY_vs_CSP	sgRNA0677	SPV_1824	339.999	-0.0214813	0.0469938	0	1	1
THY_vs_CSP	sgRNA0678	SPV_1827,SPV_2426	300.476	0.00115588	0.0465482	0	1	1
THY_vs_CSP	sgRNA0679	bguR	190.012	0.143603	0.0644027	0	1	1
THY_vs_CSP	sgRNA0680	bguA,bguD,bguB,bguC	361.268	0.00338579	0.0470827	0	1	1
THY_vs_CSP	sgRNA0681	adhE	320.696	-0.00898549	0.0480669	0	1	1
THY_vs_CSP	sgRNA0682	yajC	307.559	-0.0954707	0.0517323	0	1	1
THY_vs_CSP	sgRNA0683	yajC,ulaH	252.146	1.15817	0.121599	1.30078	0.193335	1
THY_vs_CSP	sgRNA0684	ulaG,ulaR	355.079	-0.0134765	0.0497352	0	1	1
THY_vs_CSP	sgRNA0685	rnpA	112.008	-0.238556	0.306605	0	1	1
THY_vs_CSP	sgRNA0686	ackA	273.463	0.550189	0.0672406	0	1	1
THY_vs_CSP	sgRNA0687	SPV_1854	324.091	0.079047	0.0448663	0	1	1
THY_vs_CSP	sgRNA0688	SPV_2427,comGG,comGF,comGE,comGD,comGC,comGB,comGA	493.592	-0.0652182	0.0411952	0	1	1
THY_vs_CSP	sgRNA0689	SPV_1864	384.179	-0.0710904	0.0418514	0	1	1
THY_vs_CSP	sgRNA0690	adh	325.567	0.00464301	0.0446909	0	1	1
THY_vs_CSP	sgRNA0691	nagA	222.925	0.0208927	0.0611091	0	1	1
THY_vs_CSP	sgRNA0692	adr	208.496	-0.0986072	0.0570063	0	1	1
THY_vs_CSP	sgRNA0693	SPV_1869	207.091	-0.573431	0.0598148	0	1	1
THY_vs_CSP	sgRNA0694	pcp2	407.128	0.0529982	0.0934176	0	1	1
THY_vs_CSP	sgRNA0695	pcp2,SPV_1871,SPV_1872,SPV_2431	442.309	0.00828852	0.0520977	0	1	1
THY_vs_CSP	sgRNA0696	SPV_1874	342.951	-0.000456851	0.0448803	0	1	1
THY_vs_CSP	sgRNA0697	thrC	200.039	0.221715	0.0678781	0	1	1
THY_vs_CSP	sgRNA0698	SPV_1878	528.856	0.0390635	0.0431481	0	1	1
THY_vs_CSP	sgRNA0699	tRNA-Leu-6	220.785	0.797716	0.0905811	0	1	1
THY_vs_CSP	sgRNA0700	tRNA-Leu-6,tRNA-Gln-2,tRNA-His-1	240.054	-0.0866418	0.327802	0	1	1
THY_vs_CSP	sgRNA0701	gltX	222.925	0.699794	0.361334	0	1	1
THY_vs_CSP	sgRNA0702	pgi	142.2	0.457695	0.256177	0	1	1
THY_vs_CSP	sgRNA0703	SPV_1898,SPV_1899	397.038	-0.0167465	0.0473091	0	1	1
THY_vs_CSP	sgRNA0704	patA	273.677	-0.0696495	0.0757808	0	1	1
THY_vs_CSP	sgRNA0705	argR1	540.506	0.264314	0.155163	0	1	1
THY_vs_CSP	sgRNA0706	argS	260.214	-0.0519183	0.060491	0	1	1
THY_vs_CSP	sgRNA0707	pnpR,pnpS	353.757	-0.0488788	0.0508158	0	1	1
THY_vs_CSP	sgRNA0708	gpsA,galU	297.608	0.294201	0.133526	0	1	1
THY_vs_CSP	sgRNA0709	dapD	205.134	-0.0650779	0.0618661	0	1	1
THY_vs_CSP	sgRNA0710	srf-25	213.624	-0.0169668	0.0570493	0	1	1
THY_vs_CSP	sgRNA0711	SPV_1924	496.371	-0.051774	0.039044	0	1	1
THY_vs_CSP	sgRNA0712	pbp1b	379.79	-0.0158928	0.0452576	0	1	1
THY_vs_CSP	sgRNA0713	tyrS	211.423	0.145781	0.0582191	0	1	1
THY_vs_CSP	sgRNA0714	ctpC,SPV_1928	341.724	0.0242466	0.0535584	0	1	1
THY_vs_CSP	sgRNA0715	rrmA	441.877	0.0199493	0.0478062	0	1	1
THY_vs_CSP	sgRNA0716	malP,malQ	365.32	-1.41404	0.072682	-5.69654	1.22262e-08	1.22099e-06
THY_vs_CSP	sgRNA0717	malX	330.45	-0.0561797	0.0500707	0	1	1
THY_vs_CSP	sgRNA0718	malA,malR	235.224	0.0826376	0.0681997	0	1	1
THY_vs_CSP	sgRNA0719	SPV_1940,aspS	131.053	-0.665116	0.355404	0	1	1
THY_vs_CSP	sgRNA0720	SPV_1943	301.483	-0.163292	0.0510007	0	1	1
THY_vs_CSP	sgRNA0721	SPV_1948	399.957	0.0226193	0.0432917	0	1	1
THY_vs_CSP	sgRNA0722	hisS	125.118	-0.383742	0.418754	0	1	1
THY_vs_CSP	sgRNA0723	SPV_1951	376.86	0.0134038	0.0408044	0	1	1
THY_vs_CSP	sgRNA0724	rgg	288.928	0.0377663	0.0491796	0	1	1
THY_vs_CSP	sgRNA0725	SPV_1954	253.152	-0.0685984	0.0721877	0	1	1
THY_vs_CSP	sgRNA0726	ilvD	425.838	-0.00898299	0.0469738	0	1	1
THY_vs_CSP	sgRNA0727	SPV_1962,SPV_2438	265.443	0.0896318	0.0536845	0	1	1
THY_vs_CSP	sgRNA0728	rpmF,rpmG3	406.381	1.91669	0.106249	8.62771	6.25911e-18	3.12538e-15
THY_vs_CSP	sgRNA0729	cbpN	307.914	0.0314385	0.0544332	0	1	1
THY_vs_CSP	sgRNA0730	SPV_2439,SPV_1969,SPV_1970,SPV_1971,SPV_1972	333.158	0.0203114	0.0609792	0	1	1
THY_vs_CSP	sgRNA0731	SPV_1974,SPV_2441	329.726	0.00408494	0.0461915	0	1	1
THY_vs_CSP	sgRNA0732	srf-26,arcA	331.988	-0.0791194	0.0533735	0	1	1
THY_vs_CSP	sgRNA0733	ybbK	303.382	0.0452698	0.0485936	0	1	1
THY_vs_CSP	sgRNA0734	adh2,fucI,fucL,fucY,SPV_1989,SPV_1990,SPV_1991,SPV_1992,fucU,fucA,fucK	316.593	-0.0413546	0.0482391	0	1	1
THY_vs_CSP	sgRNA0735	fucR	266.315	-0.0147539	0.0593152	0	1	1
THY_vs_CSP	sgRNA0736	SPV_2448	266.979	0.0184404	0.0590482	0	1	1
THY_vs_CSP	sgRNA0737	srf-27,srf-28	224.422	-0.884597	0.123588	0	1	1
THY_vs_CSP	sgRNA0738	SPV_2450	266.586	-0.00178282	0.0610852	0	1	1
THY_vs_CSP	sgRNA0739	srf-28	196.145	0.10558	0.0905503	0	1	1
THY_vs_CSP	sgRNA0740	adcA,adcB,adcC,adcR	286.146	0.572007	0.0566557	0	1	1
THY_vs_CSP	sgRNA0741	SPV_2006	478.991	-0.000248504	0.0536358	0	1	1
THY_vs_CSP	sgRNA0742	SPV_2007	248.658	-0.0111412	0.0612696	0	1	1
THY_vs_CSP	sgRNA0743	SPV_2010,glpF,glpO,glpK	251.471	-0.0315004	0.0616058	0	1	1
THY_vs_CSP	sgRNA0744	SPV_2010,glpF,glpO,glpK,SPV_2014	245.454	-0.0751736	0.0573829	0	1	1
THY_vs_CSP	sgRNA0745	hslO,SPV_2016	392.902	0.536257	0.0428534	0	1	1
THY_vs_CSP	sgRNA0746	cbpA,SPV_2018	259.988	0.0115696	0.0542154	0	1	1
THY_vs_CSP	sgRNA0747	clpC,ctsR	305.881	0.0712243	0.0505177	0	1	1
THY_vs_CSP	sgRNA0748	thiZ,thiY,thiX,SPV_2027	243.118	0.0437764	0.0612336	0	1	1
THY_vs_CSP	sgRNA0749	cbpD,cbpD,srf-29	152.516	-0.0527484	0.0679064	0	1	1
THY_vs_CSP	sgRNA0750	SPV_2029	146.902	-0.83994	0.128796	0	1	1
THY_vs_CSP	sgRNA0751	rplI,pde1	81.7841	0.987654	0.553185	0	1	1
THY_vs_CSP	sgRNA0752	hpf	325.251	-0.00908078	0.0517895	0	1	1
THY_vs_CSP	sgRNA0753	comFC,comFA	322.967	-0.00391853	0.0534926	0	1	1
THY_vs_CSP	sgRNA0754	SPV_2036	412.915	-0.0277836	0.0432749	0	1	1
THY_vs_CSP	sgRNA0755	cysK	201.831	0.0632759	0.0546394	0	1	1
THY_vs_CSP	sgRNA0756	rpsB,srf-30	160.356	0.923898	0.552168	0	1	1
THY_vs_CSP	sgRNA0757	pcsB	90.3133	-0.70795	0.553739	0	1	1
THY_vs_CSP	sgRNA0758	pgsA,rodZ,SPV_2051,SPV_2052	139.209	0.108156	0.131396	0	1	1
THY_vs_CSP	sgRNA0759	SPV_2053,recF	217.95	-0.49727	0.0608932	0	1	1
THY_vs_CSP	sgRNA0760	guaB	259.769	0.533882	0.0531825	0	1	1
THY_vs_CSP	sgRNA0761	trpS	174.91	0.336044	0.294885	0	1	1
THY_vs_CSP	sgRNA0762	SPV_2057	479.009	-0.019399	0.0521629	0	1	1
THY_vs_CSP	sgRNA0763	pipR	253.376	0.0902879	0.0657481	0	1	1
THY_vs_CSP	sgRNA0764	tRNA-Glu-5,comE,comD,comC1	341.044	-0.0563448	0.0480812	0	1	1
THY_vs_CSP	sgRNA0765	tRNA-Arg-5	233.026	1.15186	0.454227	0.334332	0.738129	1
THY_vs_CSP	sgRNA0766	tRNA-Arg-5,rlmH	350.231	0.0282728	0.0520214	0	1	1
THY_vs_CSP	sgRNA0767	htrA,parB	247.345	0.140135	0.0561107	0	1	1
THY_vs_CSP	sgRNA0768	parB	329.864	0.137484	0.047058	0	1	1
THY_vs_CSP	sgRNA0769	pth	240.869	-0.0120564	0.0609046	0	1	1
THY_vs_CSP	sgRNA0770	tilS	71.5838	-0.222579	0.172652	0	1	1
THY_vs_CSP	sgRNA0771	ftsH	159.413	-0.71955	0.0857356	0	1	1
THY_vs_CSP	sgRNA0772	polA	164.807	-0.81052	0.141188	0	1	1
THY_vs_CSP	sgRNA0773	argH	401.509	0.0652506	0.0453892	0	1	1
THY_vs_CSP	sgRNA0774	rnjA	151.909	-1.49261	0.213535	-2.30696	0.0210573	0.852537
THY_vs_CSP	sgRNA0775	tsaD	155.84	0.352517	0.118897	0	1	1
THY_vs_CSP	sgRNA0776	adk	89.9399	0.468156	0.393085	0	1	1
THY_vs_CSP	sgRNA0777	sulB	158.147	-0.956214	0.270536	0	1	1
THY_vs_CSP	sgRNA0778	sulC	174.362	-1.53587	0.314041	-1.70637	0.087939	1
THY_vs_CSP	sgRNA0779	sulD	75.5808	-0.7255	0.157057	0	1	1
THY_vs_CSP	sgRNA0780	ftsL	164.468	1.34784	0.494461	0.703474	0.48176	1
THY_vs_CSP	sgRNA0781	cps2O	162.018	0.71453	0.129053	0	1	1
THY_vs_CSP	sgRNA0782	SPV_0403	140.614	-2.40063	0.421505	-3.32293	0.000890779	0.0430448
THY_vs_CSP	sgRNA0783	valS	228.902	0.0313307	0.208767	0	1	1
THY_vs_CSP	sgRNA0784	pheT	151.938	0.463853	0.271826	0	1	1
THY_vs_CSP	sgRNA0785	divIB	218.148	-3.7799	0.414466	-6.70719	1.98407e-11	4.24591e-09
THY_vs_CSP	sgRNA0786	rimM	218.278	0.265092	0.0831292	0	1	1
THY_vs_CSP	sgRNA0787	trmD	164.482	0.570344	0.0663389	0	1	1
THY_vs_CSP	sgRNA0788	rodA	132.204	2.16344	0.21187	5.49127	3.99063e-08	3.51645e-06
THY_vs_CSP	sgRNA0789	gyrB	189.51	-0.0527258	0.0614795	0	1	1
THY_vs_CSP	sgRNA0790	parC	154.649	0.587425	0.365617	0	1	1
THY_vs_CSP	sgRNA0791	dnaX	142.578	0.0516286	0.368221	0	1	1
THY_vs_CSP	sgRNA0792	cozE	235.636	1.49646	0.0893156	5.5585	2.721e-08	2.54753e-06
THY_vs_CSP	sgRNA0793	rluD1	301.635	0.120203	0.0527024	0	1	1
THY_vs_CSP	sgRNA0794	yabA	145.813	0.118996	0.0613853	0	1	1
THY_vs_CSP	sgRNA0795	frr	212.11	0.174808	0.101843	0	1	1
THY_vs_CSP	sgRNA0796	infC	136.112	1.04274	0.337035	0.126799	0.8991	1
THY_vs_CSP	sgRNA0797	rpmI	152.256	-0.415942	0.418145	0	1	1
THY_vs_CSP	sgRNA0798	coaE	252.48	-0.365347	0.0598341	0	1	1
THY_vs_CSP	sgRNA0799	mtnN	343.399	0.838481	0.102582	0	1	1
THY_vs_CSP	sgRNA0800	dnaQ	253.1	0.0933926	0.0531651	0	1	1
THY_vs_CSP	sgRNA0801	SPV_0880	246.684	0.242646	0.0568348	0	1	1
THY_vs_CSP	sgRNA0802	prfA	198.098	0.524816	0.068549	0	1	1
THY_vs_CSP	sgRNA0803	tsaC	231.436	0.150442	0.0831455	0	1	1
THY_vs_CSP	sgRNA0804	obgE	154.729	0.806969	0.126158	0	1	1
THY_vs_CSP	sgRNA0805	SPV_0965	150.161	0.539139	0.0887271	0	1	1
THY_vs_CSP	sgRNA0806	map	105.9	0.179436	0.166356	0	1	1
THY_vs_CSP	sgRNA0807	nifS	151.796	-1.81041	0.443719	-1.8264	0.0677895	1
THY_vs_CSP	sgRNA0808	rplU	138.908	-0.886203	0.452008	0	1	1
THY_vs_CSP	sgRNA0809	SPV_0990	202.009	-0.156353	0.317599	0	1	1
THY_vs_CSP	sgRNA0810	rpmA	223.188	0.40972	0.155773	0	1	1
THY_vs_CSP	sgRNA0811	ftsY	337.757	-0.0259952	0.0482548	0	1	1
THY_vs_CSP	sgRNA0812	smc	14.8969	-0.522372	0.260245	0	1	1
THY_vs_CSP	sgRNA0813	licD1	197.533	2.73873	0.436623	3.98221	6.82762e-05	0.00426157
THY_vs_CSP	sgRNA0814	ffh	173.487	-0.337343	0.0813747	0	1	1
THY_vs_CSP	sgRNA0815	rplL	301.679	-0.256472	0.0501345	0	1	1
THY_vs_CSP	sgRNA0816	rplJ	156.668	-0.264431	0.217666	0	1	1
THY_vs_CSP	sgRNA0817	murC	137.529	0.121762	0.604419	0	1	1
THY_vs_CSP	sgRNA0818	aspC	169.728	0.625942	0.364716	0	1	1
THY_vs_CSP	sgRNA0819	engB	277.554	0.386047	0.098332	0	1	1
THY_vs_CSP	sgRNA0820	clpX	129.514	-0.641015	0.350953	0	1	1
THY_vs_CSP	sgRNA0821	cmk	154.645	0.329398	0.104388	0	1	1
THY_vs_CSP	sgRNA0822	ileS	157.42	0.104939	0.247098	0	1	1
THY_vs_CSP	sgRNA0823	SPV_2374,divIVA	204.019	1.68131	0.192137	3.54593	0.000391227	0.0209307
THY_vs_CSP	sgRNA0824	murF	180.287	-0.611147	0.481373	0	1	1
THY_vs_CSP	sgRNA0825	recR	122.292	-1.36846	0.115273	-3.19646	0.00139127	0.0629431
THY_vs_CSP	sgRNA0826	alr	173.135	-1.13908	0.494384	-0.281311	0.778471	1
THY_vs_CSP	sgRNA0827	acpS	169.171	0.948644	0.55226	0	1	1
THY_vs_CSP	sgRNA0828	engA	225.042	0.347021	0.13147	0	1	1
THY_vs_CSP	sgRNA0829	dnaI	209.677	-0.381768	0.364485	0	1	1
THY_vs_CSP	sgRNA0830	fmt	201.972	0.852346	0.125295	0	1	1
THY_vs_CSP	sgRNA0831	priA	150.576	0.298269	0.150773	0	1	1
THY_vs_CSP	sgRNA0832	scpB	174.752	0.0548721	0.068358	0	1	1
THY_vs_CSP	sgRNA0833	scpA	264.675	0.116616	0.0525464	0	1	1
THY_vs_CSP	sgRNA0834	rpoC	173.545	-1.59607	0.461069	-1.2928	0.19608	1
THY_vs_CSP	sgRNA0835	rpoB	215.336	-0.717244	0.55146	0	1	1
THY_vs_CSP	sgRNA0836	murA-2	398.723	-0.0673319	0.0467623	0	1	1
THY_vs_CSP	sgRNA0837	nusG	239.953	-1.12281	0.086056	-1.42715	0.153538	1
THY_vs_CSP	sgRNA0838	secE	111.128	-0.456104	0.354632	0	1	1
THY_vs_CSP	sgRNA0839	eloR	151.402	-0.26359	0.0912644	0	1	1
THY_vs_CSP	sgRNA0840	dnaC	182.651	-0.905989	0.448658	0	1	1
THY_vs_CSP	sgRNA0841	tsf	137.721	-0.906106	0.455851	0	1	1
THY_vs_CSP	sgRNA0842	mreD	305.569	0.133338	0.0595357	0	1	1
THY_vs_CSP	sgRNA0843	mreC	246.796	0.368764	0.0695191	0	1	1
THY_vs_CSP	sgRNA0844	lctO,SPV_0619	303.596	-0.0347856	0.0592251	0	1	1
THY_vs_CSP	sgRNA0845	NA	278.276	-0.0214262	0.0532477	0	1	1
THY_vs_CSP	sgRNA0846	phtB,phtA	383.305	-0.0231412	0.0392708	0	1	1
THY_vs_CSP	sgRNA0847	phtA	318.328	-0.0763823	0.0505435	0	1	1
THY_vs_CSP	sgRNA0848	SPV_2214,SPV_0639,SPV_2318,SPV_1316,SPV_2348,SPV_2221,SPV_0711	236.267	-0.0281787	0.0689732	0	1	1
THY_vs_CSP	sgRNA0849	SPV_2163,SPV_2407	409.972	-0.0364633	0.0489391	0	1	1
THY_vs_CSP	sgRNA0850	SPV_1058,SPV_0559,SPV_0560,SPV_0561,bgaA	744.506	-0.0262647	0.0417188	0	1	1
THY_vs_CSP	sgRNA0851	SPV_0085,SPV_2094,SPV_1317	239.38	0.0272512	0.0581056	0	1	1
THY_vs_CSP	sgRNA0852	tRNA-Ser-2,tRNA-Ile-1,tRNA-Ile-2	80.9548	0.0223414	0.605529	0	1	1
THY_vs_CSP	sgRNA0853	tRNA-Tyr-2,tRNA-Tyr-1	70.5069	-0.314882	0.514195	0	1	1
THY_vs_CSP	sgRNA0854	SPV_0794,SPV_2241,SPV_2251,SPV_0832,SPV_2274,SPV_0971,SPV_1966	379.472	-0.0364592	0.0424863	0	1	1
THY_vs_CSP	sgRNA0855	SPV_2274,SPV_0972,SPV_2304,SPV_2305,appA,SPV_1171,nanE-2,SPV_1173,SPV_2322,SPV_1539,SPV_2386,SPV_1906,SPV_1967,SPV_2414,SPV_2415,SPV_2083,SPV_0045	467.079	0.0347862	0.0499341	0	1	1
THY_vs_CSP	sgRNA0856	araT,recO,plsX,SPV_0044,SPV_0045	186.426	-1.41103	0.0958743	-4.28722	1.80924e-05	0.00117837
THY_vs_CSP	sgRNA0857	SPV_2432	355.616	-0.115818	0.0500272	0	1	1
THY_vs_CSP	sgRNA0858	SPV_2326	210.996	-0.00201423	0.0569648	0	1	1
THY_vs_CSP	sgRNA0859	tRNA-Ser-2	107.639	-0.771979	0.55315	0	1	1
THY_vs_CSP	sgRNA0860	rrlB,rrlC,rrlD,rrlA	329.492	0.589897	0.246876	0	1	1
THY_vs_CSP	sgRNA0861	tRNA-Glu-2,tRNA-Glu-3,tRNA-Glu-4,tRNA-Glu-5,tRNA-Glu-1	110.672	0.329728	0.546065	0	1	1
THY_vs_CSP	sgRNA0862	rrfB,rrfC,rrfD,rrfA	144.055	-0.292424	0.268145	0	1	1
THY_vs_CSP	sgRNA0863	comX2,comX1	340.783	-0.0519781	0.0441657	0	1	1
THY_vs_CSP	sgRNA0864	tRNA-Ser-2,tRNA-Ile-1,tRNA-Gly-1,tRNA-Phe-1,tRNA-fMet-1,tRNA-Ser-3,tRNA-Ile2-1,tRNA-Met-1,tRNA-Pro-1,tRNA-Arg-3,tRNA-Leu-2,tRNA-Gly-2,tRNA-Thr-2,tRNA-Leu-3,tRNA-Pro-2,tRNA-Arg-4,tRNA-Leu-4,tRNA-Gly-3,tRNA-Thr-3,tRNA-Leu-5	177.391	-1.04598	0.446019	-0.103087	0.917894	1
THY_vs_CSP	sgRNA0865	SPV_0358,SPV_2155,SPV_2156,SPV_2341,SPV_2343,SPV_1315,SPV_2346,SPV_0743,SPV_2230,SPV_0744	243.672	-0.0254816	0.0718888	0	1	1
THY_vs_CSP	sgRNA0866	rrsB,rrsC,rrsD,rrsA	86.4387	-0.315206	0.105025	0	1	1
THY_vs_CSP	sgRNA0868	SPV_1623,srf-03,comA,comB	159.001	-0.0421556	0.073053	0	1	1
THY_vs_CSP	sgRNA0869	SPV_2143,SPV_0314,SPV_1825,SPV_2425,SPV_2268,SPV_1014,SPV_2263,SPV_2264,SPV_2223,SPV_0716,SPV_2093,SPV_2070,SPV_2071	116.345	-0.0252928	0.0704064	0	1	1
THY_vs_CSP	sgRNA0870	SPV_0003	222.958	0.957735	0.0813288	0	1	1
THY_vs_CSP	sgRNA0871	mfd	257.669	-0.0568012	0.0616727	0	1	1
THY_vs_CSP	sgRNA0872	SPV_0010	135.067	-0.296962	0.159838	0	1	1
THY_vs_CSP	sgRNA0873	tRNA-Ala-2,tRNA-Ala-3,tRNA-Ala-4,tRNA-Ala-1	259.963	-0.22105	0.0644268	0	1	1
THY_vs_CSP	sgRNA0874	SPV_0034,SPV_2080	221.413	-0.0877705	0.0597252	0	1	1
THY_vs_CSP	sgRNA0875	SPV_0047	282.601	0.115723	0.0482178	0	1	1
THY_vs_CSP	sgRNA0876	strH	313.656	0.00642107	0.0456099	0	1	1
THY_vs_CSP	sgRNA0877	cabP	414.73	-0.113275	0.0443326	0	1	1
THY_vs_CSP	sgRNA0878	SPV_0086	287.234	-0.0369337	0.05704	0	1	1
THY_vs_CSP	sgRNA0879	SPV_0086,SPV_0087	254.679	0.0224626	0.058091	0	1	1
THY_vs_CSP	sgRNA0880	SPV_0088	242.66	0.0600253	0.057697	0	1	1
THY_vs_CSP	sgRNA0881	SPV_0089	230.967	0.122133	0.0622067	0	1	1
THY_vs_CSP	sgRNA0882	SPV_0090	287.675	-0.0329935	0.0476921	0	1	1
THY_vs_CSP	sgRNA0883	SPV_0106	202.476	0.0660575	0.0543549	0	1	1
THY_vs_CSP	sgRNA0884	SPV_0109	102.699	-0.0343896	0.0759576	0	1	1
THY_vs_CSP	sgRNA0885	argG	242.892	0.0355341	0.0617674	0	1	1
THY_vs_CSP	sgRNA0886	SPV_0113,SPV_2097	289.117	-0.00845081	0.0475278	0	1	1
THY_vs_CSP	sgRNA0887	SPV_0114	344.549	0.0151933	0.0466929	0	1	1
THY_vs_CSP	sgRNA0888	SPV_0115	437.409	0.00809453	0.0395144	0	1	1
THY_vs_CSP	sgRNA0889	SPV_0116	351.422	-0.0476563	0.0484187	0	1	1
THY_vs_CSP	sgRNA0890	SPV_0117	259.002	0.0995062	0.0534766	0	1	1
THY_vs_CSP	sgRNA0891	SPV_0118	168.25	-0.0431518	0.0642776	0	1	1
THY_vs_CSP	sgRNA0892	rimI	124.785	0.523068	0.117652	0	1	1
THY_vs_CSP	sgRNA0893	epsF	172.556	-0.0762322	0.0706465	0	1	1
THY_vs_CSP	sgRNA0894	SPV_0139	222.845	-0.0762268	0.0577832	0	1	1
THY_vs_CSP	sgRNA0895	SPV_0140	200.232	0.00577391	0.0620526	0	1	1
THY_vs_CSP	sgRNA0896	SPV_0141	347.37	-0.0284988	0.0523884	0	1	1
THY_vs_CSP	sgRNA0897	SPV_0142	229.828	-0.00796196	0.0607509	0	1	1
THY_vs_CSP	sgRNA0898	ugd	239.474	-0.0257955	0.0528702	0	1	1
THY_vs_CSP	sgRNA0899	azlC	188.408	-0.266368	0.0953212	0	1	1
THY_vs_CSP	sgRNA0900	dapE	128.667	0.0381979	0.0706671	0	1	1
THY_vs_CSP	sgRNA0901	SPV_0172	185.641	-0.0383693	0.0591622	0	1	1
THY_vs_CSP	sgRNA0902	SPV_0179	206.422	0.0927153	0.0521133	0	1	1
THY_vs_CSP	sgRNA0903	folC	241.715	0.0629909	0.0482233	0	1	1
THY_vs_CSP	sgRNA0904	SPV_0225	147.059	-0.00529808	0.0668245	0	1	1
THY_vs_CSP	sgRNA0905	deoR	249.145	-0.0900022	0.0572168	0	1	1
THY_vs_CSP	sgRNA0906	SPV_0231	264.599	-0.037596	0.0610822	0	1	1
THY_vs_CSP	sgRNA0907	SPV_0232	220.946	-0.0312714	0.0544842	0	1	1
THY_vs_CSP	sgRNA0908	SPV_0233	223.5	0.0288958	0.0551545	0	1	1
THY_vs_CSP	sgRNA0909	SPV_0234	184.362	0.0172616	0.0627816	0	1	1
THY_vs_CSP	sgRNA0910	SPV_0235	221.664	-0.0632012	0.0628667	0	1	1
THY_vs_CSP	sgRNA0911	talC	334.665	-0.027011	0.0544582	0	1	1
THY_vs_CSP	sgRNA0912	gldA	232.109	-0.0664338	0.0671066	0	1	1
THY_vs_CSP	sgRNA0913	SPV_0240	251.561	-0.0573122	0.0615151	0	1	1
THY_vs_CSP	sgRNA0914	SPV_0242	123.116	1.44215	0.138658	3.18881	0.00142861	0.0629431
THY_vs_CSP	sgRNA0915	relE1	258.296	-0.00582237	0.0548134	0	1	1
THY_vs_CSP	sgRNA0916	SPV_0257	226.083	-0.0400226	0.0596109	0	1	1
THY_vs_CSP	sgRNA0917	pepS	325.765	-0.0820832	0.0522616	0	1	1
THY_vs_CSP	sgRNA0918	SPV_0259	223.078	-0.0921831	0.0555216	0	1	1
THY_vs_CSP	sgRNA0919	SPV_0268	87.4071	-0.0226665	0.0950503	0	1	1
THY_vs_CSP	sgRNA0920	SPV_0276	176.054	-0.0739367	0.063601	0	1	1
THY_vs_CSP	sgRNA0921	SPV_0285	253.002	-0.0206904	0.0508529	0	1	1
THY_vs_CSP	sgRNA0922	spnHL	342.689	0.0555364	0.0470423	0	1	1
THY_vs_CSP	sgRNA0923	SPV_0293	126.041	0.0168156	0.0688146	0	1	1
THY_vs_CSP	sgRNA0924	ugl	328.812	-0.0144355	0.0465832	0	1	1
THY_vs_CSP	sgRNA0925	SPV_0295	202.656	0.029518	0.0563147	0	1	1
THY_vs_CSP	sgRNA0926	SPV_0296	237.129	-0.033848	0.0587099	0	1	1
THY_vs_CSP	sgRNA0927	SPV_0297	289.114	0.0177511	0.0463647	0	1	1
THY_vs_CSP	sgRNA0928	yajC-1	302.032	-0.102507	0.0576548	0	1	1
THY_vs_CSP	sgRNA0929	SPV_0302	223.587	-0.0149784	0.0583631	0	1	1
THY_vs_CSP	sgRNA0930	eng	359.084	-0.0476808	0.0505523	0	1	1
THY_vs_CSP	sgRNA0931	rlmL	228.557	-0.171158	0.0558048	0	1	1
THY_vs_CSP	sgRNA0932	mapZ	188.266	-0.156487	0.0680039	0	1	1
THY_vs_CSP	sgRNA0933	cbpF	364.151	0.00924657	0.0501476	0	1	1
THY_vs_CSP	sgRNA0934	mtlA	232.871	-0.0224153	0.0537301	0	1	1
THY_vs_CSP	sgRNA0935	mtlR	286.211	-0.0100998	0.0485802	0	1	1
THY_vs_CSP	sgRNA0936	mtlA2	320.397	-0.00495039	0.0492941	0	1	1
THY_vs_CSP	sgRNA0937	mtlD	208.934	-0.0551672	0.0556981	0	1	1
THY_vs_CSP	sgRNA0938	SPV_0364	175.546	-0.0910986	0.0613222	0	1	1
THY_vs_CSP	sgRNA0939	yrrC	157.681	0.00534074	0.0641926	0	1	1
THY_vs_CSP	sgRNA0940	mutS2	181.341	-0.0552277	0.06109	0	1	1
THY_vs_CSP	sgRNA0941	SPV_0400	194.225	-0.0309062	0.0584435	0	1	1
THY_vs_CSP	sgRNA0942	SPV_0413	258.73	-0.0283229	0.0522593	0	1	1
THY_vs_CSP	sgRNA0943	SPV_0418	161.795	-0.0450643	0.0620599	0	1	1
THY_vs_CSP	sgRNA0944	dinP	220.072	-0.155609	0.0566943	0	1	1
THY_vs_CSP	sgRNA0945	SPV_0422	212.551	-0.122297	0.0535886	0	1	1
THY_vs_CSP	sgRNA0946	SPV_0424	204.456	0.0162283	0.0541924	0	1	1
THY_vs_CSP	sgRNA0947	SPV_0425	99.7038	-0.241929	0.0770015	0	1	1
THY_vs_CSP	sgRNA0948	lacF-1	158.4	-0.0243002	0.0637784	0	1	1
THY_vs_CSP	sgRNA0949	lacG-1	96.1818	-0.0458878	0.0847646	0	1	1
THY_vs_CSP	sgRNA0950	lacE-1	363.102	-0.071391	0.0431859	0	1	1
THY_vs_CSP	sgRNA0951	mtsA	242.455	-0.092833	0.0497146	0	1	1
THY_vs_CSP	sgRNA0952	SPV_0433	237.107	-0.196605	0.0542546	0	1	1
THY_vs_CSP	sgRNA0953	mtsC	234.358	-0.0239014	0.0543111	0	1	1
THY_vs_CSP	sgRNA0954	cspR	271.488	-0.0231647	0.0528219	0	1	1
THY_vs_CSP	sgRNA0955	SPV_0438	165.814	0.0441717	0.0620025	0	1	1
THY_vs_CSP	sgRNA0956	SPV_0439	257.734	-0.019805	0.0532461	0	1	1
THY_vs_CSP	sgRNA0957	SPV_0440	139.683	0.0547288	0.0717357	0	1	1
THY_vs_CSP	sgRNA0958	SPV_0449	230.833	-0.00437058	0.056233	0	1	1
THY_vs_CSP	sgRNA0959	SPV_0453	199.588	0.0731597	0.0627589	0	1	1
THY_vs_CSP	sgRNA0960	SPV_0456	280.863	1.97338e-05	0.0445232	0	1	1
THY_vs_CSP	sgRNA0961	SPV_0457	316.911	-0.0850294	0.0510753	0	1	1
THY_vs_CSP	sgRNA0962	SPV_0484	184.282	0.029048	0.0622969	0	1	1
THY_vs_CSP	sgRNA0963	SPV_0485	140.467	-0.0196271	0.0721898	0	1	1
THY_vs_CSP	sgRNA0964	SPV_0486	248.2	0.0694053	0.0486803	0	1	1
THY_vs_CSP	sgRNA0965	SPV_0489	149.357	0.344577	0.064948	0	1	1
THY_vs_CSP	sgRNA0966	SPV_0493	79.8788	-0.362816	0.332065	0	1	1
THY_vs_CSP	sgRNA0967	bglG	410.496	-0.100793	0.0511856	0	1	1
THY_vs_CSP	sgRNA0968	bglF	364.121	-0.0141048	0.054934	0	1	1
THY_vs_CSP	sgRNA0969	bglA-2	267.014	-0.012891	0.0483595	0	1	1
THY_vs_CSP	sgRNA0970	SPV_0508,SPV_2186	185.886	0.0201114	0.0575387	0	1	1
THY_vs_CSP	sgRNA0971	higA	302.88	0.0274799	0.0557686	0	1	1
THY_vs_CSP	sgRNA0972	estA	384.884	0.0373623	0.0441654	0	1	1
THY_vs_CSP	sgRNA0973	SPV_0543	462.287	-0.003359	0.044209	0	1	1
THY_vs_CSP	sgRNA0974	SPV_0552	330.533	-0.000488513	0.0465404	0	1	1
THY_vs_CSP	sgRNA0975	SPV_0553	197.867	-0.0955314	0.0575001	0	1	1
THY_vs_CSP	sgRNA0976	SPV_0555	185.03	0.140085	0.0593623	0	1	1
THY_vs_CSP	sgRNA0977	SPV_0556	246.603	0.00836938	0.0580198	0	1	1
THY_vs_CSP	sgRNA0978	SPV_0557,SPV_2194	348.235	-0.0270968	0.0485319	0	1	1
THY_vs_CSP	sgRNA0979	SPV_0563,SPV_2199	241.525	0.0260591	0.0564754	0	1	1
THY_vs_CSP	sgRNA0980	SPV_2201,SPV_0566,ytqB	358.804	0.0111326	0.0442487	0	1	1
THY_vs_CSP	sgRNA0981	SPV_0568	200.848	0.031737	0.0544865	0	1	1
THY_vs_CSP	sgRNA0982	nha2	184.024	0.00308518	0.0580607	0	1	1
THY_vs_CSP	sgRNA0983	yihY	236.747	-0.00549332	0.0581772	0	1	1
THY_vs_CSP	sgRNA0984	zmpB	301.24	0.0211894	0.0479607	0	1	1
THY_vs_CSP	sgRNA0985	SPV_0591	286.887	-0.0397549	0.0652228	0	1	1
THY_vs_CSP	sgRNA0986	SPV_0601	251.956	0.0131111	0.056424	0	1	1
THY_vs_CSP	sgRNA0987	SPV_0602	222.275	-0.0738609	0.0645146	0	1	1
THY_vs_CSP	sgRNA0988	SPV_0605	205.326	-0.019987	0.0547856	0	1	1
THY_vs_CSP	sgRNA0989	SPV_0606	192.214	-0.0999312	0.0583372	0	1	1
THY_vs_CSP	sgRNA0990	SPV_0607	261.783	0.0449818	0.0493096	0	1	1
THY_vs_CSP	sgRNA0991	SPV_0611	122.661	-0.0273548	0.0821567	0	1	1
THY_vs_CSP	sgRNA0992	SPV_0612	174.352	0.00519601	0.0715706	0	1	1
THY_vs_CSP	sgRNA0993	SPV_0613	130.303	0.0918018	0.0899772	0	1	1
THY_vs_CSP	sgRNA0994	SPV_0614	362.721	0.0392671	0.0443171	0	1	1
THY_vs_CSP	sgRNA0995	thiM-1	219.919	-0.0830742	0.0656786	0	1	1
THY_vs_CSP	sgRNA0996	thiE-1	123.929	-0.131142	0.0753586	0	1	1
THY_vs_CSP	sgRNA0997	thiD	301.582	-0.0122437	0.0556071	0	1	1
THY_vs_CSP	sgRNA0998	SPV_0637	224.385	0.0140327	0.0791038	0	1	1
THY_vs_CSP	sgRNA0999	SPV_0640,SPV_2215	443.334	-0.0428921	0.0419849	0	1	1
THY_vs_CSP	sgRNA1000	SPV_0642	217.637	0.000581026	0.0624343	0	1	1
THY_vs_CSP	sgRNA1001	SPV_0643	214.106	-0.0740763	0.073447	0	1	1
THY_vs_CSP	sgRNA1002	livH	300.076	0.0331977	0.0458046	0	1	1
THY_vs_CSP	sgRNA1003	livM	257.143	0.116982	0.0563781	0	1	1
THY_vs_CSP	sgRNA1004	livG	291.266	0.0951864	0.0486541	0	1	1
THY_vs_CSP	sgRNA1005	livF	317	0.0258344	0.0598605	0	1	1
THY_vs_CSP	sgRNA1006	SPV_0662	349.263	0.0836582	0.0550954	0	1	1
THY_vs_CSP	sgRNA1007	rlmN	248.638	0.060126	0.0554689	0	1	1
THY_vs_CSP	sgRNA1008	SPV_0670	308.274	0.0139602	0.0533566	0	1	1
THY_vs_CSP	sgRNA1009	SPV_0671	422.723	0.0554496	0.0476874	0	1	1
THY_vs_CSP	sgRNA1010	SPV_0680	308.427	0.189206	0.0534059	0	1	1
THY_vs_CSP	sgRNA1011	SPV_0682	282.69	-0.0801672	0.0677381	0	1	1
THY_vs_CSP	sgRNA1012	SPV_0683	190.278	0.00212604	0.055681	0	1	1
THY_vs_CSP	sgRNA1013	SPV_0690	326.851	0.0275381	0.0451064	0	1	1
THY_vs_CSP	sgRNA1014	SPV_0692	318.567	0.0527802	0.0552905	0	1	1
THY_vs_CSP	sgRNA1015	SPV_0696	369.89	0.00464274	0.0526489	0	1	1
THY_vs_CSP	sgRNA1016	SPV_0697	304.86	-0.0171901	0.049358	0	1	1
THY_vs_CSP	sgRNA1017	SPV_0698,SPV_0699	155.769	-0.0258084	0.0729041	0	1	1
THY_vs_CSP	sgRNA1018	thiJ	260.349	0.0289462	0.046946	0	1	1
THY_vs_CSP	sgRNA1019	SPV_0713	165.264	2.58799	0.43042	3.68939	0.000224794	0.0134697
THY_vs_CSP	sgRNA1020	SPV_0715	284.145	-0.0351119	0.0586344	0	1	1
THY_vs_CSP	sgRNA1021	SPV_0729	438.423	0.0568539	0.0445221	0	1	1
THY_vs_CSP	sgRNA1022	deoD	262.33	0.0584554	0.0605188	0	1	1
THY_vs_CSP	sgRNA1023	flaR	263.252	-0.00275202	0.0530243	0	1	1
THY_vs_CSP	sgRNA1024	SPV_0734	316.109	0.00584439	0.0427787	0	1	1
THY_vs_CSP	sgRNA1025	pdp	291.7	-0.0833346	0.0491805	0	1	1
THY_vs_CSP	sgRNA1026	SPV_0740	237.119	0.399553	0.0518991	0	1	1
THY_vs_CSP	sgRNA1027	SPV_0741	233.677	0.292815	0.0548687	0	1	1
THY_vs_CSP	sgRNA1028	SPV_0742	235.174	0.411751	0.0532383	0	1	1
THY_vs_CSP	sgRNA1029	SPV_0747	112.667	1.43864	0.259094	1.69297	0.0904612	1
THY_vs_CSP	sgRNA1030	tRNA-Leu-6,tRNA-Gln-2,tRNA-Gln-1	96.583	-0.12578	0.394226	0	1	1
THY_vs_CSP	sgRNA1031	SPV_0758,SPV_2237,SPV_1681,SPV_2406,SPV_2275,SPV_0966	357.833	0.102466	0.0448728	0	1	1
THY_vs_CSP	sgRNA1032	fruA	247.565	-0.0425256	0.0513096	0	1	1
THY_vs_CSP	sgRNA1033	SPV_0795	373.084	0.00930005	0.0423992	0	1	1
THY_vs_CSP	sgRNA1034	SPV_0796	226.128	0.0933961	0.0559837	0	1	1
THY_vs_CSP	sgRNA1035	SPV_0797	156.516	0.0331254	0.0792618	0	1	1
THY_vs_CSP	sgRNA1036	SPV_0798	371.844	-0.0304377	0.0453121	0	1	1
THY_vs_CSP	sgRNA1037	SPV_0804	287.748	0.141118	0.0487178	0	1	1
THY_vs_CSP	sgRNA1038	SPV_0805	333.399	-0.00112877	0.052437	0	1	1
THY_vs_CSP	sgRNA1039	SPV_0806	166.88	-0.0174732	0.0702413	0	1	1
THY_vs_CSP	sgRNA1040	SPV_0807,SPV_1342	387.415	0.0468367	0.0456108	0	1	1
THY_vs_CSP	sgRNA1041	cad	304.658	-0.0307661	0.0707654	0	1	1
THY_vs_CSP	sgRNA1042	SPV_0810,SPV_2248	286.319	-0.0124383	0.0549682	0	1	1
THY_vs_CSP	sgRNA1043	speE	342.45	-0.0353095	0.0633817	0	1	1
THY_vs_CSP	sgRNA1044	lys1	439.82	0.0117457	0.052136	0	1	1
THY_vs_CSP	sgRNA1045	nspC	442.655	-0.057144	0.0446592	0	1	1
THY_vs_CSP	sgRNA1046	aguA	493.238	0.00904339	0.0447913	0	1	1
THY_vs_CSP	sgRNA1047	SPV_0815	313.706	0.0174895	0.0551284	0	1	1
THY_vs_CSP	sgRNA1048	cbpE	262.277	-0.0733116	0.0549588	0	1	1
THY_vs_CSP	sgRNA1049	proA	164.234	0.140125	0.0676627	0	1	1
THY_vs_CSP	sgRNA1050	proC	361.789	0.113939	0.0457208	0	1	1
THY_vs_CSP	sgRNA1051	holB	107.633	0.123066	0.27568	0	1	1
THY_vs_CSP	sgRNA1052	SPV_0828	337.634	-0.0356028	0.0604083	0	1	1
THY_vs_CSP	sgRNA1053	SPV_0829	565.708	-0.016688	0.0457499	0	1	1
THY_vs_CSP	sgRNA1054	SPV_0831	347.532	0.0676177	0.049174	0	1	1
THY_vs_CSP	sgRNA1055	SPV_0836	222.658	0.154749	0.0620181	0	1	1
THY_vs_CSP	sgRNA1056	SPV_0837	327.722	0.00398872	0.0433343	0	1	1
THY_vs_CSP	sgRNA1057	ald,SPV_2255	287.7	-0.0850298	0.0498834	0	1	1
THY_vs_CSP	sgRNA1058	rplT	150.984	0.494485	0.264408	0	1	1
THY_vs_CSP	sgRNA1059	gloA	225.551	0.00290717	0.0672263	0	1	1
THY_vs_CSP	sgRNA1060	era	151.341	0.258519	0.114546	0	1	1
THY_vs_CSP	sgRNA1061	mutM	146.734	-0.299759	0.0809945	0	1	1
THY_vs_CSP	sgRNA1062	pmrA	226.387	0.0178647	0.0719052	0	1	1
THY_vs_CSP	sgRNA1063	rnr	218.251	0.0836839	0.0600507	0	1	1
THY_vs_CSP	sgRNA1064	smpB	193.558	0.195638	0.0764003	0	1	1
THY_vs_CSP	sgRNA1065	tehB	201.506	-0.0189398	0.057794	0	1	1
THY_vs_CSP	sgRNA1066	gpmB2	287.991	-0.0308299	0.0589871	0	1	1
THY_vs_CSP	sgRNA1067	SPV_0876	180.308	0.556586	0.0714454	0	1	1
THY_vs_CSP	sgRNA1068	SPV_0883	280.601	-0.0101914	0.0590115	0	1	1
THY_vs_CSP	sgRNA1069	SPV_0884	259.742	-0.0482018	0.0498097	0	1	1
THY_vs_CSP	sgRNA1070	bltD	197.835	0.421871	0.0996497	0	1	1
THY_vs_CSP	sgRNA1071	hemK	105.613	0.727045	0.0929344	0	1	1
THY_vs_CSP	sgRNA1072	SPV_0909	123.528	0.356408	0.0692986	0	1	1
THY_vs_CSP	sgRNA1073	glyA	227.551	0.23967	0.0479976	0	1	1
THY_vs_CSP	sgRNA1074	SPV_0911	332.712	0.108117	0.0442832	0	1	1
THY_vs_CSP	sgRNA1075	pvaA	129.22	0.00327101	0.0875603	0	1	1
THY_vs_CSP	sgRNA1076	SPV_0920	294.017	0.0627193	0.0495689	0	1	1
THY_vs_CSP	sgRNA1077	SPV_0924	152.293	0.107297	0.0909851	0	1	1
THY_vs_CSP	sgRNA1078	SPV_0925	246.368	0.0540939	0.0531841	0	1	1
THY_vs_CSP	sgRNA1079	SPV_0934	207.261	0.0611018	0.0555387	0	1	1
THY_vs_CSP	sgRNA1080	SPV_0935	271.83	0.00820439	0.0508135	0	1	1
THY_vs_CSP	sgRNA1081	rffD	212.839	-0.0549453	0.056225	0	1	1
THY_vs_CSP	sgRNA1082	SPV_0941	274.321	-0.0218007	0.0466322	0	1	1
THY_vs_CSP	sgRNA1083	SPV_0943	255.434	-0.002325	0.0556132	0	1	1
THY_vs_CSP	sgRNA1084	SPV_0944	235.16	0.00740711	0.0572531	0	1	1
THY_vs_CSP	sgRNA1085	SPV_0945	260.067	-0.0506304	0.0561861	0	1	1
THY_vs_CSP	sgRNA1086	SPV_0946	86.4004	-0.00021181	0.0882194	0	1	1
THY_vs_CSP	sgRNA1087	SPV_0947	176.56	0.0479712	0.0695664	0	1	1
THY_vs_CSP	sgRNA1088	nikS	200.312	0.0217182	0.0573025	0	1	1
THY_vs_CSP	sgRNA1089	SPV_0949	381.872	-0.0663314	0.0423599	0	1	1
THY_vs_CSP	sgRNA1090	mefE	432.9	0.0369735	0.0468689	0	1	1
THY_vs_CSP	sgRNA1091	SPV_0951	325.11	0.0522422	0.0467209	0	1	1
THY_vs_CSP	sgRNA1092	trpY	227.023	0.067025	0.0603904	0	1	1
THY_vs_CSP	sgRNA1093	SPV_0956	194.991	0.113991	0.0639907	0	1	1
THY_vs_CSP	sgRNA1094	lafA	189.475	-1.60138	0.130543	-4.60673	4.09045e-06	0.000278522
THY_vs_CSP	sgRNA1095	SPV_0962	198.947	-0.21097	0.0703355	0	1	1
THY_vs_CSP	sgRNA1096	SPV_0968	256.1	0.355867	0.0585603	0	1	1
THY_vs_CSP	sgRNA1097	SPV_0969	123.225	0.106307	0.137837	0	1	1
THY_vs_CSP	sgRNA1098	SPV_0977	243.766	-0.590677	0.0607708	0	1	1
THY_vs_CSP	sgRNA1099	SPV_0978	287.177	-1.49089	0.0757971	-6.47636	9.396e-11	1.40752e-08
THY_vs_CSP	sgRNA1100	SPV_1641,SPV_2401,SPV_0986,SPV_2272	236.173	0.0114354	0.0569594	0	1	1
THY_vs_CSP	sgRNA1101	SPV_0993,SPV_0992	294.167	-0.00162712	0.0466435	0	1	1
THY_vs_CSP	sgRNA1102	SPV_0993	303.482	0.0268362	0.0547554	0	1	1
THY_vs_CSP	sgRNA1103	SPV_1003	330.106	-0.0581273	0.0493375	0	1	1
THY_vs_CSP	sgRNA1104	serB	162.149	0.0771274	0.0686477	0	1	1
THY_vs_CSP	sgRNA1105	glxK	133.945	-0.0282875	0.0829883	0	1	1
THY_vs_CSP	sgRNA1106	SPV_1013	404.102	0.0478983	0.0484504	0	1	1
THY_vs_CSP	sgRNA1107	SPV_1021	303.169	-0.092587	0.0530392	0	1	1
THY_vs_CSP	sgRNA1108	lplA	298.715	0.0292777	0.046085	0	1	1
THY_vs_CSP	sgRNA1109	acoL	173.142	0.0536505	0.0719069	0	1	1
THY_vs_CSP	sgRNA1110	acoC	290.379	-0.0248631	0.0522932	0	1	1
THY_vs_CSP	sgRNA1111	acoB	237.965	-0.0183014	0.0574491	0	1	1
THY_vs_CSP	sgRNA1112	pdrM	177.751	-0.151983	0.0623718	0	1	1
THY_vs_CSP	sgRNA1113	lacG-2	140.9	-0.0315641	0.0652475	0	1	1
THY_vs_CSP	sgRNA1114	lacE-2	251.699	-0.0187185	0.0511459	0	1	1
THY_vs_CSP	sgRNA1115	lacF-2	223.196	-0.0119564	0.056599	0	1	1
THY_vs_CSP	sgRNA1116	lacT	194.245	0.0623183	0.0655099	0	1	1
THY_vs_CSP	sgRNA1117	SPV_1054	377.884	0.0166826	0.0447788	0	1	1
THY_vs_CSP	sgRNA1118	SPV_1057,SPV_0560,SPV_0561,bgaA	294.842	-0.0304861	0.0566254	0	1	1
THY_vs_CSP	sgRNA1119	SPV_1059	291.223	-0.0573287	0.0517444	0	1	1
THY_vs_CSP	sgRNA1120	pphA	247.533	-0.0689265	0.0999941	0	1	1
THY_vs_CSP	sgRNA1121	recN	222.71	-0.0121153	0.0943635	0	1	1
THY_vs_CSP	sgRNA1122	ahrC	711.576	0.346839	0.10255	0	1	1
THY_vs_CSP	sgRNA1123	xseB	494.12	0.925462	0.121906	0	1	1
THY_vs_CSP	sgRNA1124	SPV_1069	143.335	-0.0374324	0.0765836	0	1	1
THY_vs_CSP	sgRNA1125	truB	216.551	0.178892	0.0529488	0	1	1
THY_vs_CSP	sgRNA1126	SPV_1071	285.736	0.10416	0.0504742	0	1	1
THY_vs_CSP	sgRNA1127	srtA	223.2	-0.610105	0.063707	0	1	1
THY_vs_CSP	sgRNA1128	SPV_1092	66.1005	-0.102709	0.0919844	0	1	1
THY_vs_CSP	sgRNA1129	SPV_1094,SPV_1095	324.253	0.0260436	0.0554701	0	1	1
THY_vs_CSP	sgRNA1130	SPV_1095	259.458	0.0208371	0.0552193	0	1	1
THY_vs_CSP	sgRNA1131	SPV_1102	153.66	-0.350086	0.0810386	0	1	1
THY_vs_CSP	sgRNA1132	SPV_1103	191.509	-0.237723	0.0709201	0	1	1
THY_vs_CSP	sgRNA1133	SPV_1108	258.679	-0.0476913	0.0526564	0	1	1
THY_vs_CSP	sgRNA1134	SPV_1109	360.211	0.016705	0.0485489	0	1	1
THY_vs_CSP	sgRNA1135	SPV_1110	157.893	-0.0196754	0.0685375	0	1	1
THY_vs_CSP	sgRNA1136	SPV_1111	210.56	0.0229406	0.0543944	0	1	1
THY_vs_CSP	sgRNA1137	SPV_1112	351.68	0.00994646	0.0471936	0	1	1
THY_vs_CSP	sgRNA1138	SPV_1113	307.419	0.0224437	0.0991105	0	1	1
THY_vs_CSP	sgRNA1139	leuB	288.699	0.0209743	0.0631332	0	1	1
THY_vs_CSP	sgRNA1140	leuA,SPV_2313	255.619	-0.0452856	0.0508402	0	1	1
THY_vs_CSP	sgRNA1141	SPV_1117	213.004	0.0257529	0.0619106	0	1	1
THY_vs_CSP	sgRNA1142	licD2	254.177	0.147427	0.0557338	0	1	1
THY_vs_CSP	sgRNA1143	nth	168.038	0.004983	0.0779175	0	1	1
THY_vs_CSP	sgRNA1144	SPV_1137	358.301	0.0472199	0.048562	0	1	1
THY_vs_CSP	sgRNA1145	tRNA-Arg-2	269.351	0.0472804	0.0540584	0	1	1
THY_vs_CSP	sgRNA1146	efeU	379.125	0.0164722	0.0437211	0	1	1
THY_vs_CSP	sgRNA1147	efeB	316.544	-0.0145608	0.0735268	0	1	1
THY_vs_CSP	sgRNA1148	SPV_1159	288.179	-0.0391834	0.0472567	0	1	1
THY_vs_CSP	sgRNA1149	SPV_1160	211.893	-0.0195643	0.0695495	0	1	1
THY_vs_CSP	sgRNA1150	SPV_1162	180.914	-0.0887075	0.0618417	0	1	1
THY_vs_CSP	sgRNA1151	cdd-2	250.707	0.0371656	0.0538714	0	1	1
THY_vs_CSP	sgRNA1152	SPV_1165	251.856	-0.0920613	0.0536403	0	1	1
THY_vs_CSP	sgRNA1153	SPV_1166	377.303	-0.0442622	0.0518281	0	1	1
THY_vs_CSP	sgRNA1154	appD	312.401	-0.0224501	0.050454	0	1	1
THY_vs_CSP	sgRNA1155	appC	271.511	-0.0685857	0.0567739	0	1	1
THY_vs_CSP	sgRNA1156	appB	185.817	0.0685403	0.0600336	0	1	1
THY_vs_CSP	sgRNA1157	SPV_1174	252.779	0.0536154	0.0531987	0	1	1
THY_vs_CSP	sgRNA1158	SPV_1175	229.608	-0.114585	0.0589962	0	1	1
THY_vs_CSP	sgRNA1159	SPV_1176	187.625	0.0143597	0.0705167	0	1	1
THY_vs_CSP	sgRNA1160	SPV_1177	403.34	0.0213737	0.0517878	0	1	1
THY_vs_CSP	sgRNA1161	ptrB	100.053	-0.0803459	0.0774059	0	1	1
THY_vs_CSP	sgRNA1162	lanL	311.06	0.0329471	0.0533368	0	1	1
THY_vs_CSP	sgRNA1163	SPV_1186	284.244	0.0398575	0.0500821	0	1	1
THY_vs_CSP	sgRNA1164	SPV_1189	304.727	0.0033541	0.0564707	0	1	1
THY_vs_CSP	sgRNA1165	SPV_1191	363.681	-0.0331607	0.0436635	0	1	1
THY_vs_CSP	sgRNA1166	SPV_1192	152.65	-0.041161	0.0674743	0	1	1
THY_vs_CSP	sgRNA1167	SPV_1206	254.61	-0.0369506	0.0529446	0	1	1
THY_vs_CSP	sgRNA1168	tyrA	220.803	-0.0421389	0.051489	0	1	1
THY_vs_CSP	sgRNA1169	aroC	136.979	0.136249	0.0600853	0	1	1
THY_vs_CSP	sgRNA1170	aroB	217.4	-0.00629241	0.0559537	0	1	1
THY_vs_CSP	sgRNA1171	aroE	131.874	0.0409505	0.0660935	0	1	1
THY_vs_CSP	sgRNA1172	aroD	123.607	-0.0359966	0.0625133	0	1	1
THY_vs_CSP	sgRNA1173	SPV_1223	132.352	-0.164216	0.0745366	0	1	1
THY_vs_CSP	sgRNA1174	SPV_1225	268.098	0.0535183	0.0571733	0	1	1
THY_vs_CSP	sgRNA1175	phoU2	253.038	0.0880819	0.0583171	0	1	1
THY_vs_CSP	sgRNA1176	pstB2-2	77.909	0.153265	0.13018	0	1	1
THY_vs_CSP	sgRNA1177	pstB2-1	313.732	0.175377	0.0471356	0	1	1
THY_vs_CSP	sgRNA1178	pstA2	234.372	0.196966	0.0562027	0	1	1
THY_vs_CSP	sgRNA1179	pstC2	207.111	0.302322	0.0613053	0	1	1
THY_vs_CSP	sgRNA1180	pstS2	265.259	0.0833407	0.0514247	0	1	1
THY_vs_CSP	sgRNA1181	SPV_1233	97.6191	0.0198997	0.0787968	0	1	1
THY_vs_CSP	sgRNA1182	SPV_1237	265.839	-0.0513173	0.0515022	0	1	1
THY_vs_CSP	sgRNA1183	SPV_1241	144.37	0.0216325	0.0658528	0	1	1
THY_vs_CSP	sgRNA1184	SPV_1242	210.552	-0.0319251	0.0560342	0	1	1
THY_vs_CSP	sgRNA1185	cbpM	116.332	0.216762	0.0817352	0	1	1
THY_vs_CSP	sgRNA1186	SPV_1252	168.736	-0.110279	0.0612533	0	1	1
THY_vs_CSP	sgRNA1187	SPV_1253	161.335	0.133176	0.0594991	0	1	1
THY_vs_CSP	sgRNA1188	SPV_1254	262.912	0.0410717	0.0586564	0	1	1
THY_vs_CSP	sgRNA1189	SPV_1255	363.974	-0.0469069	0.0426971	0	1	1
THY_vs_CSP	sgRNA1190	SPV_1256,SPV_1258	276.684	0.0381863	0.0489035	0	1	1
THY_vs_CSP	sgRNA1191	SPV_1257	215.16	-0.0568452	0.0599034	0	1	1
THY_vs_CSP	sgRNA1192	SPV_1261	349.513	-0.0235633	0.0434022	0	1	1
THY_vs_CSP	sgRNA1193	SPV_1263	354.108	0.0145835	0.051198	0	1	1
THY_vs_CSP	sgRNA1194	SPV_1264	277.403	-0.0347592	0.0547108	0	1	1
THY_vs_CSP	sgRNA1195	SPV_1265	291.893	0.025438	0.0479353	0	1	1
THY_vs_CSP	sgRNA1196	SPV_1266	221.058	-0.0775724	0.0554356	0	1	1
THY_vs_CSP	sgRNA1197	SPV_1267	219.554	-0.00946641	0.0551021	0	1	1
THY_vs_CSP	sgRNA1198	SPV_1272	219.857	0.0766576	0.0658391	0	1	1
THY_vs_CSP	sgRNA1199	nagR	260.93	0.016461	0.0608123	0	1	1
THY_vs_CSP	sgRNA1200	SPV_1276	358.733	-0.154265	0.0453666	0	1	1
THY_vs_CSP	sgRNA1201	SPV_1277	523.092	-0.00394165	0.0390227	0	1	1
THY_vs_CSP	sgRNA1202	SPV_1279	445.926	-0.078407	0.0429239	0	1	1
THY_vs_CSP	sgRNA1203	SPV_1284	201.059	0.0316573	0.0619885	0	1	1
THY_vs_CSP	sgRNA1204	pdxT	229.399	0.0310852	0.0625383	0	1	1
THY_vs_CSP	sgRNA1205	pdxS	532.249	-0.0150777	0.0516798	0	1	1
THY_vs_CSP	sgRNA1206	SPV_1299	197.197	-0.00543859	0.0608302	0	1	1
THY_vs_CSP	sgRNA1207	yfmL	243.171	0.179739	0.0629257	0	1	1
THY_vs_CSP	sgRNA1208	SPV_2155,SPV_0359,SPV_2179,SPV_0499,SPV_1315,SPV_2347,SPV_1421,SPV_2361,SPV_0743,SPV_2229	191.076	0.0546961	0.0573178	0	1	1
THY_vs_CSP	sgRNA1209	SPV_1319	295.452	-0.0111168	0.0570462	0	1	1
THY_vs_CSP	sgRNA1210	mucB,SPV_1322	245.422	0.138579	0.0529534	0	1	1
THY_vs_CSP	sgRNA1211	SPV_1322	309.755	0.0287009	0.0475838	0	1	1
THY_vs_CSP	sgRNA1212	SPV_1323	217.666	-0.0906676	0.0646313	0	1	1
THY_vs_CSP	sgRNA1213	SPV_1343	207.167	-0.00939513	0.062175	0	1	1
THY_vs_CSP	sgRNA1214	SPV_1344	199.804	-0.337884	0.0627668	0	1	1
THY_vs_CSP	sgRNA1215	SPV_1347	145.299	-0.0434189	0.0665376	0	1	1
THY_vs_CSP	sgRNA1216	SPV_1348	144.336	1.36715	0.494809	0.741999	0.458088	1
THY_vs_CSP	sgRNA1217	SPV_1361,SPV_2355	231.975	-0.64951	0.0601691	0	1	1
THY_vs_CSP	sgRNA1218	SPV_1362	261.639	-0.0599166	0.051764	0	1	1
THY_vs_CSP	sgRNA1219	SPV_1372	108.263	0.100454	0.429486	0	1	1
THY_vs_CSP	sgRNA1220	pclA	144.572	0.0514254	0.0692299	0	1	1
THY_vs_CSP	sgRNA1221	mga1	166.703	-0.135179	0.0657577	0	1	1
THY_vs_CSP	sgRNA1222	SPV_1393	146.517	0.0925887	0.0880293	0	1	1
THY_vs_CSP	sgRNA1223	aldR	292.995	0.209838	0.0468164	0	1	1
THY_vs_CSP	sgRNA1224	SPV_1400	101.222	0.121529	0.0828583	0	1	1
THY_vs_CSP	sgRNA1225	oxlT	144.683	-0.0330366	0.0621379	0	1	1
THY_vs_CSP	sgRNA1226	SPV_1425	267.879	0.000630608	0.0548222	0	1	1
THY_vs_CSP	sgRNA1227	SPV_1426	221.42	-0.0310507	0.0551623	0	1	1
THY_vs_CSP	sgRNA1228	SPV_1433	119.588	-0.0438647	0.0769434	0	1	1
THY_vs_CSP	sgRNA1229	ybgI	236.519	0.790771	0.0565628	0	1	1
THY_vs_CSP	sgRNA1230	SPV_1440	396.525	0.019259	0.0460016	0	1	1
THY_vs_CSP	sgRNA1231	SPV_1441	202.858	-0.0212826	0.0663074	0	1	1
THY_vs_CSP	sgRNA1232	SPV_1454	209.903	0.0090473	0.0567384	0	1	1
THY_vs_CSP	sgRNA1233	dtd	192.616	-0.0554562	0.0771447	0	1	1
THY_vs_CSP	sgRNA1234	SPV_1465	145.349	0.00758225	0.111149	0	1	1
THY_vs_CSP	sgRNA1235	SPV_1469	250.821	-0.0171056	0.0531953	0	1	1
THY_vs_CSP	sgRNA1236	ylmH	71.6059	0.439083	0.383407	0	1	1
THY_vs_CSP	sgRNA1237	ylmG	162.873	0.390928	0.546508	0	1	1
THY_vs_CSP	sgRNA1238	sepF	75.5112	0.0610784	0.605741	0	1	1
THY_vs_CSP	sgRNA1239	ylmE	261.953	0.0116151	0.0512768	0	1	1
THY_vs_CSP	sgRNA1240	SPV_1482	122.836	0.120733	0.0630738	0	1	1
THY_vs_CSP	sgRNA1241	nanK	306.05	-0.0524489	0.0511831	0	1	1
THY_vs_CSP	sgRNA1242	SPV_1490	249.115	0.190769	0.053169	0	1	1
THY_vs_CSP	sgRNA1243	SPV_1491	384.352	-0.0514536	0.0487654	0	1	1
THY_vs_CSP	sgRNA1244	yjgK	326.714	0.023718	0.0499297	0	1	1
THY_vs_CSP	sgRNA1245	satC	168.743	-0.0260733	0.0638007	0	1	1
THY_vs_CSP	sgRNA1246	satB	313.205	0.0247858	0.0464844	0	1	1
THY_vs_CSP	sgRNA1247	satA	142.271	-0.590387	0.0747652	0	1	1
THY_vs_CSP	sgRNA1248	nanP	198.247	-0.111321	0.057144	0	1	1
THY_vs_CSP	sgRNA1249	nanE-1	181.962	0.0396451	0.0627471	0	1	1
THY_vs_CSP	sgRNA1250	SPV_1498	322.819	0.0964167	0.0494306	0	1	1
THY_vs_CSP	sgRNA1251	nanB	275.168	0.0214969	0.0590225	0	1	1
THY_vs_CSP	sgRNA1252	SPV_1500	63.5419	-0.0603796	0.0987316	0	1	1
THY_vs_CSP	sgRNA1253	ycjO	367.667	0.0306161	0.04543	0	1	1
THY_vs_CSP	sgRNA1254	SPV_1502	420.866	-0.0516174	0.0492788	0	1	1
THY_vs_CSP	sgRNA1255	SPV_1503	246.823	-0.0970419	0.0560379	0	1	1
THY_vs_CSP	sgRNA1256	recG	216.166	-0.222369	0.0735972	0	1	1
THY_vs_CSP	sgRNA1257	aroF	209.501	-0.70885	0.394917	0	1	1
THY_vs_CSP	sgRNA1258	aroG	106.916	1.0051	0.552602	0.00923111	0.992635	1
THY_vs_CSP	sgRNA1259	SPV_1513,SPV_2380	308.959	0.0124836	0.0519884	0	1	1
THY_vs_CSP	sgRNA1260	SPV_1514	234.932	-0.0111042	0.0547738	0	1	1
THY_vs_CSP	sgRNA1261	SPV_1515	342.978	0.0085577	0.0424073	0	1	1
THY_vs_CSP	sgRNA1262	SPV_1516	554.79	-0.0311091	0.0531728	0	1	1
THY_vs_CSP	sgRNA1263	SPV_1517	346.364	0.0102165	0.0676159	0	1	1
THY_vs_CSP	sgRNA1264	frp	147.879	-0.505142	0.359767	0	1	1
THY_vs_CSP	sgRNA1265	SPV_1529,SPV_2385	504.244	0.021457	0.0399005	0	1	1
THY_vs_CSP	sgRNA1266	SPV_1533	221.024	-0.0181809	0.10204	0	1	1
THY_vs_CSP	sgRNA1267	SPV_1539,SPV_2387	425.825	-0.0762864	0.0453551	0	1	1
THY_vs_CSP	sgRNA1268	SPV_1540	285.702	-0.10885	0.0550961	0	1	1
THY_vs_CSP	sgRNA1269	sun	287.317	-0.0945766	0.0581288	0	1	1
THY_vs_CSP	sgRNA1270	SPV_1552	264.867	0.853072	0.0624836	0	1	1
THY_vs_CSP	sgRNA1271	SPV_1553	155.227	1.06567	0.0791056	0.830146	0.406456	1
THY_vs_CSP	sgRNA1272	rsfA	312.395	0.702535	0.054234	0	1	1
THY_vs_CSP	sgRNA1273	SPV_1564	282.458	0.0123711	0.0475045	0	1	1
THY_vs_CSP	sgRNA1274	queF	271.395	0.0287805	0.100085	0	1	1
THY_vs_CSP	sgRNA1275	SPV_1570	228.985	-0.0626604	0.055005	0	1	1
THY_vs_CSP	sgRNA1276	pepF2	356.136	-0.0714476	0.0441552	0	1	1
THY_vs_CSP	sgRNA1277	SPV_1572	319.439	-0.00804649	0.0538095	0	1	1
THY_vs_CSP	sgRNA1278	prmA	324.69	0.0177043	0.0457923	0	1	1
THY_vs_CSP	sgRNA1279	SPV_1574,SPV_1575	246.228	0.0558371	0.0567389	0	1	1
THY_vs_CSP	sgRNA1280	SPV_1575	392.275	-0.0957403	0.0524013	0	1	1
THY_vs_CSP	sgRNA1281	hicB	378.072	-0.0711189	0.0504694	0	1	1
THY_vs_CSP	sgRNA1282	mga2	255.017	-0.0394009	0.050435	0	1	1
THY_vs_CSP	sgRNA1283	SPV_1605	178.436	0.00494558	0.062339	0	1	1
THY_vs_CSP	sgRNA1284	SPV_1618	260.601	-0.0280149	0.0579437	0	1	1
THY_vs_CSP	sgRNA1285	SPV_1621	318.843	-0.216585	0.0514616	0	1	1
THY_vs_CSP	sgRNA1286	SPV_1622	368.659	-0.304849	0.0448066	0	1	1
THY_vs_CSP	sgRNA1287	SPV_1627	301.205	-0.0951774	0.0513803	0	1	1
THY_vs_CSP	sgRNA1288	galT-2	270.427	-0.00560618	0.0567668	0	1	1
THY_vs_CSP	sgRNA1289	galK	199.642	0.0700145	0.0997762	0	1	1
THY_vs_CSP	sgRNA1290	sczA	103.481	1.01042	0.279697	0.0372524	0.970284	1
THY_vs_CSP	sgRNA1291	pnuC	237.454	0.120742	0.0922744	0	1	1
THY_vs_CSP	sgRNA1292	SPV_1648	571.132	-0.014346	0.0892289	0	1	1
THY_vs_CSP	sgRNA1293	yidD	372.935	0.0110201	0.0563853	0	1	1
THY_vs_CSP	sgRNA1294	rluB	352.936	0.0842616	0.0514435	0	1	1
THY_vs_CSP	sgRNA1295	xerD	296.061	0.231093	0.0558658	0	1	1
THY_vs_CSP	sgRNA1296	treP	409.754	0.00640724	0.0447575	0	1	1
THY_vs_CSP	sgRNA1297	amiF	214.406	0.10168	0.0878593	0	1	1
THY_vs_CSP	sgRNA1298	amiE	306.661	0.117818	0.0828742	0	1	1
THY_vs_CSP	sgRNA1299	amiD	126.181	0.0907524	0.11926	0	1	1
THY_vs_CSP	sgRNA1300	amiC	234.324	0.0486815	0.0886976	0	1	1
THY_vs_CSP	sgRNA1301	gtfA	199.191	-0.165702	0.0563922	0	1	1
THY_vs_CSP	sgRNA1302	SPV_0552,SPV_2196,SPV_1674,SPV_1942,SPV_1949,SPV_1939,SPV_0690	231.23	0.906424	0.0753772	0	1	1
THY_vs_CSP	sgRNA1303	msmG	358.91	0.100199	0.0504022	0	1	1
THY_vs_CSP	sgRNA1304	msmF	329.714	-0.00561805	0.0432337	0	1	1
THY_vs_CSP	sgRNA1305	msmE	290.774	0.0470616	0.0592122	0	1	1
THY_vs_CSP	sgRNA1306	agaN	184.264	-0.0441027	0.0604123	0	1	1
THY_vs_CSP	sgRNA1307	tRNA-Asp-1,tRNA-Asp-2	144.316	0.0197044	0.351138	0	1	1
THY_vs_CSP	sgRNA1308	tRNA-Val-1,tRNA-Val-2,tRNA-Val-3	129.563	0.29498	0.125739	0	1	1
THY_vs_CSP	sgRNA1309	SPV_1707	127.765	0.0685703	0.0719253	0	1	1
THY_vs_CSP	sgRNA1310	SPV_0048,SPV_1708,SPV_2403,SPV_1666,SPV_2400,SPV_2271	299.889	-0.000776742	0.0535093	0	1	1
THY_vs_CSP	sgRNA1311	ydfG	424.367	-0.0249389	0.0478962	0	1	1
THY_vs_CSP	sgRNA1312	SPV_1713	185.56	0.0619056	0.069183	0	1	1
THY_vs_CSP	sgRNA1313	SPV_1714	261.408	0.0762717	0.0527289	0	1	1
THY_vs_CSP	sgRNA1314	SPV_1731	339.733	-0.0264414	0.0515759	0	1	1
THY_vs_CSP	sgRNA1315	SPV_1732,SPV_2416,SPV_1733	434.419	-0.0144658	0.0523121	0	1	1
THY_vs_CSP	sgRNA1316	SPV_1736	238.353	0.0677981	0.061061	0	1	1
THY_vs_CSP	sgRNA1317	endA	223.224	0.0430728	0.0549601	0	1	1
THY_vs_CSP	sgRNA1318	epuA	200.816	-0.0973001	0.0568043	0	1	1
THY_vs_CSP	sgRNA1319	lysA	140.11	-0.0847327	0.0731542	0	1	1
THY_vs_CSP	sgRNA1320	SPV_1786	423.54	-0.0564275	0.0411544	0	1	1
THY_vs_CSP	sgRNA1321	diiA	330.878	-0.0152658	0.0465566	0	1	1
THY_vs_CSP	sgRNA1322	SPV_1795	254.967	-0.232963	0.0527894	0	1	1
THY_vs_CSP	sgRNA1323	nadC	357.721	0.0970133	0.0481635	0	1	1
THY_vs_CSP	sgRNA1324	SPV_1836	304.239	-0.128778	0.0606185	0	1	1
THY_vs_CSP	sgRNA1325	SPV_1837	334.474	-0.189008	0.0527019	0	1	1
THY_vs_CSP	sgRNA1326	ulaF	209.446	0.052474	0.0609144	0	1	1
THY_vs_CSP	sgRNA1327	ulaE	305.016	0.0163555	0.0468696	0	1	1
THY_vs_CSP	sgRNA1328	ulaD	426.682	-0.0455966	0.0419121	0	1	1
THY_vs_CSP	sgRNA1329	ulaC	308.38	-0.0713776	0.0468129	0	1	1
THY_vs_CSP	sgRNA1330	ulaB	204.113	0.0776951	0.0551133	0	1	1
THY_vs_CSP	sgRNA1331	ulaA	424.043	-0.0302506	0.0446426	0	1	1
THY_vs_CSP	sgRNA1332	SPV_1848	314.88	0.103214	0.047137	0	1	1
THY_vs_CSP	sgRNA1333	yidC2	248.483	-0.532556	0.0833994	0	1	1
THY_vs_CSP	sgRNA1334	SPV_1852	239.439	0.314446	0.0525205	0	1	1
THY_vs_CSP	sgRNA1335	tgt	134.083	-0.0892322	0.0706451	0	1	1
THY_vs_CSP	sgRNA1336	SPV_1873	272.31	-0.000379308	0.0481064	0	1	1
THY_vs_CSP	sgRNA1337	SPV_1875	141.153	-0.0218222	0.0755329	0	1	1
THY_vs_CSP	sgRNA1338	SPV_1876	177.318	0.0034705	0.0586855	0	1	1
THY_vs_CSP	sgRNA1339	tRNA-Trp-1	91.4312	-0.520154	0.294041	0	1	1
THY_vs_CSP	sgRNA1340	tRNA-Tyr-2,tRNA-Tyr-1	168.547	0.767678	0.351551	0	1	1
THY_vs_CSP	sgRNA1341	tRNA-Ser-2,tRNA-Ile-1,tRNA-Gly-1,tRNA-Phe-1,tRNA-Phe-2	181.748	0.32669	0.0721227	0	1	1
THY_vs_CSP	sgRNA1342	tRNA-Ser-2,tRNA-Ile-1,tRNA-Gly-1,tRNA-Phe-1,tRNA-fMet-1,tRNA-fMet-2	144.713	0.165716	0.30535	0	1	1
THY_vs_CSP	sgRNA1343	tRNA-Ser-2,tRNA-Ile-1,tRNA-Gly-1,tRNA-Phe-1,tRNA-fMet-1,tRNA-Ser-3,tRNA-Ser-4	191.902	1.16935	0.523701	0.323376	0.74641	1
THY_vs_CSP	sgRNA1344	tRNA-Ser-2,tRNA-Ile-1,tRNA-Gly-1,tRNA-Gly-4	137.099	0.0671458	0.385974	0	1	1
THY_vs_CSP	sgRNA1345	SPV_1895	213.16	0.384644	0.139693	0	1	1
THY_vs_CSP	sgRNA1346	patB	450.891	-0.12347	0.0514633	0	1	1
THY_vs_CSP	sgRNA1347	hexA	309.252	0.00780553	0.0518462	0	1	1
THY_vs_CSP	sgRNA1348	SPV_1906,SPV_1967	425.464	0.028671	0.0440036	0	1	1
THY_vs_CSP	sgRNA1349	SPV_1907	310.659	-0.00444425	0.0450193	0	1	1
THY_vs_CSP	sgRNA1350	pstS1	323.218	-0.0528413	0.0439323	0	1	1
THY_vs_CSP	sgRNA1351	pstC1	366.071	-0.00531288	0.0452927	0	1	1
THY_vs_CSP	sgRNA1352	pstA1	334.757	-0.0217646	0.0453106	0	1	1
THY_vs_CSP	sgRNA1353	pstB1	231.445	-0.0648068	0.051973	0	1	1
THY_vs_CSP	sgRNA1354	phoU1	292.806	0.0111448	0.0611861	0	1	1
THY_vs_CSP	sgRNA1355	SPV_1915,SPV_2435	238.206	-0.0170004	0.0587687	0	1	1
THY_vs_CSP	sgRNA1356	SPV_1916	155.212	-0.0344097	0.0682699	0	1	1
THY_vs_CSP	sgRNA1357	SPV_1917	232.725	0.512456	0.102361	0	1	1
THY_vs_CSP	sgRNA1358	SPV_1920	288.631	0.0722787	0.0489729	0	1	1
THY_vs_CSP	sgRNA1359	SPV_1921	396.511	-0.127002	0.0422103	0	1	1
THY_vs_CSP	sgRNA1360	hipO	209.578	1.26415	0.0820429	3.21963	0.00128356	0.0600866
THY_vs_CSP	sgRNA1361	SPV_1930	276.925	0.0688587	0.0505176	0	1	1
THY_vs_CSP	sgRNA1362	SPV_1931	137.912	-0.0943558	0.0756949	0	1	1
THY_vs_CSP	sgRNA1363	malC	248.142	0.0295463	0.0539912	0	1	1
THY_vs_CSP	sgRNA1364	malD	203.266	0.0571802	0.0593349	0	1	1
THY_vs_CSP	sgRNA1365	SPV_1944	224.609	0.0714389	0.0584541	0	1	1
THY_vs_CSP	sgRNA1366	SPV_1945	92.49	-0.0790476	0.0827853	0	1	1
THY_vs_CSP	sgRNA1367	SPV_1946	255.504	0.0612599	0.0504933	0	1	1
THY_vs_CSP	sgRNA1368	SPV_1947	280.547	-0.0264238	0.0547946	0	1	1
THY_vs_CSP	sgRNA1369	SPV_1953	300.803	-0.0355726	0.0586335	0	1	1
THY_vs_CSP	sgRNA1370	SPV_2177,SPV_1955,SPV_0433	325.207	-0.0193122	0.0583435	0	1	1
THY_vs_CSP	sgRNA1371	tktC	236.057	0.0457358	0.0611487	0	1	1
THY_vs_CSP	sgRNA1372	tktN	375.596	-0.0173027	0.0431908	0	1	1
THY_vs_CSP	sgRNA1373	ulaA2	333.234	-0.0481875	0.0490275	0	1	1
THY_vs_CSP	sgRNA1374	ulaB2	429.146	0.00544533	0.0561664	0	1	1
THY_vs_CSP	sgRNA1375	ulaR2	284.748	0.0633071	0.0484787	0	1	1
THY_vs_CSP	sgRNA1376	SPV_1973	285.731	-0.0350643	0.0508608	0	1	1
THY_vs_CSP	sgRNA1377	arcB	392.818	-0.0196712	0.0456331	0	1	1
THY_vs_CSP	sgRNA1378	arcC	231.599	-0.0012303	0.0552253	0	1	1
THY_vs_CSP	sgRNA1379	arcD	146.145	0.154788	0.0685272	0	1	1
THY_vs_CSP	sgRNA1380	SPV_1979	215.471	-0.0126908	0.0596306	0	1	1
THY_vs_CSP	sgRNA1381	SPV_1981	189.842	-0.0307125	0.0682584	0	1	1
THY_vs_CSP	sgRNA1382	SPV_1983	277.618	-0.0201407	0.0512162	0	1	1
THY_vs_CSP	sgRNA1383	dltD	201.567	0.0080969	0.0631133	0	1	1
THY_vs_CSP	sgRNA1384	dltC	306.592	0.021034	0.0500214	0	1	1
THY_vs_CSP	sgRNA1385	dltB	530.911	-0.0857506	0.0567483	0	1	1
THY_vs_CSP	sgRNA1386	dltA	204.347	0.0267449	0.056555	0	1	1
THY_vs_CSP	sgRNA1387	SPV_2008,SPV_2452	344.133	-0.0396239	0.0474521	0	1	1
THY_vs_CSP	sgRNA1388	SPV_2009	150.726	-0.0485315	0.0635004	0	1	1
THY_vs_CSP	sgRNA1389	SPV_2019	282.064	-0.016725	0.0509668	0	1	1
THY_vs_CSP	sgRNA1390	SPV_2020	298.171	-0.0910854	0.049438	0	1	1
THY_vs_CSP	sgRNA1391	SPV_2021	226.487	0.00640843	0.0773799	0	1	1
THY_vs_CSP	sgRNA1392	SPV_2214,SPV_2341,SPV_2342,SPV_2039,SPV_2323	298.341	-0.0885613	0.0538076	0	1	1
THY_vs_CSP	sgRNA1393	SPV_0713,SPV_2040,SPV_2457	326.657	-0.000853078	0.0463673	0	1	1
THY_vs_CSP	sgRNA1394	cbiQ	159.527	0.250165	0.269046	0	1	1
THY_vs_CSP	sgRNA1395	cbiO2	283.611	-0.117176	0.117113	0	1	1
THY_vs_CSP	sgRNA1396	cbiO1	143.087	0.256352	0.238698	0	1	1
THY_vs_CSP	sgRNA1397	SPV_2058	199.308	0.0676574	0.0647156	0	1	1
THY_vs_CSP	sgRNA1398	SPV_2059,SPV_2460	234.455	-0.0682705	0.0526499	0	1	1
THY_vs_CSP	sgRNA1399	tRNA-Asn-2,tRNA-Asn-1	239.396	-0.393696	0.10379	0	1	1
THY_vs_CSP	sgRNA1400	SPV_2073,SPV_2075	289.052	0.0762569	0.0580726	0	1	1
THY_vs_CSP	sgRNA1401	SPV_2076	213.656	-0.027026	0.0650633	0	1	1
THY_vs_CSP	sgRNA1402	srf-02	531.895	-0.0163138	0.0433343	0	1	1
THY_vs_CSP	sgRNA1403	SPV_2085,SPV_0758,SPV_2236,SPV_1708,SPV_2403,SPV_2404	171.707	-0.0262686	0.0672844	0	1	1
THY_vs_CSP	sgRNA1404	SPV_2087	363.014	-0.0132223	0.0526812	0	1	1
THY_vs_CSP	sgRNA1405	SPV_2088	251.237	0.0328248	0.0560496	0	1	1
THY_vs_CSP	sgRNA1406	SPV_2089	317.123	0.0527438	0.0554082	0	1	1
THY_vs_CSP	sgRNA1407	SPV_2090	152.769	0.0603062	0.0676544	0	1	1
THY_vs_CSP	sgRNA1408	SPV_2091	378.149	0.0116896	0.0458715	0	1	1
THY_vs_CSP	sgRNA1409	SPV_2096,SPV_0105	376.579	0.00637331	0.0464609	0	1	1
THY_vs_CSP	sgRNA1410	SPV_2100	225.922	0.0154506	0.0587694	0	1	1
THY_vs_CSP	sgRNA1411	SPV_2104,SPV_0125	476.425	-0.0410277	0.0406989	0	1	1
THY_vs_CSP	sgRNA1412	SPV_2110,SPV_2112	238.749	0.0088239	0.0543011	0	1	1
THY_vs_CSP	sgRNA1413	SPV_2113,SPV_2114	376.235	-0.0122811	0.0496761	0	1	1
THY_vs_CSP	sgRNA1414	SPV_2115,SPV_2116	264.584	-0.0206525	0.0629816	0	1	1
THY_vs_CSP	sgRNA1415	SPV_2116,SPV_2223,SPV_0716	268.669	-0.0403134	0.0516205	0	1	1
THY_vs_CSP	sgRNA1416	SPV_2117,SPV_2118	203.625	-0.0811472	0.0700539	0	1	1
THY_vs_CSP	sgRNA1417	SPV_2126,SPV_0224	221.111	0.00582353	0.0609172	0	1	1
THY_vs_CSP	sgRNA1418	SPV_2127,SPV_2128	189.084	-0.0780216	0.0720939	0	1	1
THY_vs_CSP	sgRNA1419	ccnB,ccnA	338.152	-0.038583	0.0638768	0	1	1
THY_vs_CSP	sgRNA1420	ccnD	309.48	0.0317627	0.0546345	0	1	1
THY_vs_CSP	sgRNA1421	SPV_2143,SPV_2223,SPV_2224,SPV_2135,SPV_2136	401.625	-0.0709329	0.0431645	0	1	1
THY_vs_CSP	sgRNA1422	SPV_2137,SPV_2138	357.458	-0.0512525	0.0579359	0	1	1
THY_vs_CSP	sgRNA1423	SPV_2137,srf-08	279.716	0.0202841	0.0523873	0	1	1
THY_vs_CSP	sgRNA1424	SPV_2141	175.655	0.117515	0.0596685	0	1	1
THY_vs_CSP	sgRNA1425	SPV_2142	322.862	0.000797312	0.0475989	0	1	1
THY_vs_CSP	sgRNA1426	SPV_2144	257.827	0.229898	0.0525027	0	1	1
THY_vs_CSP	sgRNA1427	SPV_2146,SPV_2147	247.611	-0.0412122	0.0502396	0	1	1
THY_vs_CSP	sgRNA1428	SPV_2158	306.467	-0.0475186	0.049334	0	1	1
THY_vs_CSP	sgRNA1429	SPV_2160,SPV_2162	304.709	-0.0208823	0.0486243	0	1	1
THY_vs_CSP	sgRNA1430	SPV_2164	206.977	-0.102446	0.0627219	0	1	1
THY_vs_CSP	sgRNA1431	SPV_2165	345.113	-0.000374384	0.0456863	0	1	1
THY_vs_CSP	sgRNA1432	SPV_2166	27.0357	0.0198057	0.151486	0	1	1
THY_vs_CSP	sgRNA1433	SPV_2168	457.264	-0.00901831	0.057256	0	1	1
THY_vs_CSP	sgRNA1434	SPV_2169	247.157	0.000475427	0.0523343	0	1	1
THY_vs_CSP	sgRNA1435	SPV_2188,SPV_0518	171.016	0.023142	0.0591119	0	1	1
THY_vs_CSP	sgRNA1436	SPV_2008,SPV_2451,SPV_2189,SPV_0520	304.141	-0.020489	0.0514895	0	1	1
THY_vs_CSP	sgRNA1437	SPV_2192,SPV_0544	418.11	0.0560863	0.0436337	0	1	1
THY_vs_CSP	sgRNA1438	srf-11	195.078	-0.104342	0.0568523	0	1	1
THY_vs_CSP	sgRNA1439	SPV_2201,SPV_0565	145.457	0.0222158	0.0625234	0	1	1
THY_vs_CSP	sgRNA1440	SPV_2202	329.904	0.0190499	0.0625796	0	1	1
THY_vs_CSP	sgRNA1441	SPV_2203,SPV_2204	220.796	0.0237694	0.051913	0	1	1
THY_vs_CSP	sgRNA1442	SPV_2205,SPV_2206	275.153	-0.0191966	0.0572026	0	1	1
THY_vs_CSP	sgRNA1443	SPV_2213	296.533	0.735487	0.0525556	0	1	1
THY_vs_CSP	sgRNA1444	SPV_2219	319.432	0.035443	0.0528944	0	1	1
THY_vs_CSP	sgRNA1445	srf-12	392.525	-0.0127445	0.0409154	0	1	1
THY_vs_CSP	sgRNA1446	SPV_2227,SPV_0727	259.456	-0.0187168	0.052961	0	1	1
THY_vs_CSP	sgRNA1447	SPV_2239	292.214	0.418475	0.0495138	0	1	1
THY_vs_CSP	sgRNA1448	SPV_2240,SPV_0791	398.384	0.087394	0.0444719	0	1	1
THY_vs_CSP	sgRNA1449	SPV_2242,SPV_0800	368.287	-0.0118508	0.0441302	0	1	1
THY_vs_CSP	sgRNA1450	SPV_2244	383.716	-0.0660458	0.0414829	0	1	1
THY_vs_CSP	sgRNA1451	SPV_2250	238.213	0.0129022	0.0696353	0	1	1
THY_vs_CSP	sgRNA1452	rpmG1	274.85	0.149895	0.0546974	0	1	1
THY_vs_CSP	sgRNA1453	SPV_2178,SPV_0497,SPV_2260,SPV_0869,SPV_2341,SPV_2343,SPV_2344,SPV_1420,SPV_2358,SPV_0744,SPV_2232	224.377	0.000378817	0.0654662	0	1	1
THY_vs_CSP	sgRNA1454	dhaM,SPV_1036	381.105	0.055413	0.0551054	0	1	1
THY_vs_CSP	sgRNA1455	SPV_2267	279.851	-0.135483	0.0507704	0	1	1
THY_vs_CSP	sgRNA1456	SPV_2278	293.625	-0.0380384	0.046739	0	1	1
THY_vs_CSP	sgRNA1457	SPV_2279,SPV_2281	262.69	-0.00324719	0.0542292	0	1	1
THY_vs_CSP	sgRNA1458	shp	340.349	0.012852	0.0608514	0	1	1
THY_vs_CSP	sgRNA1459	SPV_2283,SPV_0936	388.895	-0.00115614	0.0515652	0	1	1
THY_vs_CSP	sgRNA1460	SPV_2289	226.015	0.0834939	0.0729016	0	1	1
THY_vs_CSP	sgRNA1461	SPV_2290	190.22	-0.0390785	0.0628679	0	1	1
THY_vs_CSP	sgRNA1462	srf-16	213.567	-0.0712296	0.059518	0	1	1
THY_vs_CSP	sgRNA1463	phtF,SPV_2296	265.863	0.0142373	0.053643	0	1	1
THY_vs_CSP	sgRNA1464	SPV_2298	433.03	-0.0184255	0.043157	0	1	1
THY_vs_CSP	sgRNA1465	SPV_2299,SPV_1045	368.182	0.0112365	0.0402107	0	1	1
THY_vs_CSP	sgRNA1466	SPV_2311	262.771	0.123623	0.0517873	0	1	1
THY_vs_CSP	sgRNA1467	SPV_2314	396.503	0.520184	0.124921	0	1	1
THY_vs_CSP	sgRNA1468	SPV_2319,SPV_1161	245.593	0.0718094	0.0539519	0	1	1
THY_vs_CSP	sgRNA1469	SPV_2320,SPV_2321,SPV_2375,SPV_2376	322.117	0.100373	0.0483993	0	1	1
THY_vs_CSP	sgRNA1470	SPV_2325	200.68	-0.00742724	0.0596534	0	1	1
THY_vs_CSP	sgRNA1471	SPV_2332	265.476	0.123793	0.0564074	0	1	1
THY_vs_CSP	sgRNA1472	SPV_2333	437.325	0.180857	0.0434544	0	1	1
THY_vs_CSP	sgRNA1473	SPV_2337,SPV_1271	348.213	0.00498724	0.0675989	0	1	1
THY_vs_CSP	sgRNA1474	SPV_2349	430.507	-0.0450047	0.0445032	0	1	1
THY_vs_CSP	sgRNA1475	msbA,SPV_2353	239.886	-0.0707687	0.054302	0	1	1
THY_vs_CSP	sgRNA1476	SPV_2362	333.693	-0.0156542	0.0500186	0	1	1
THY_vs_CSP	sgRNA1477	SPV_2363	318.555	-0.0841008	0.0887932	0	1	1
THY_vs_CSP	sgRNA1478	SPV_2367	347.933	-0.0910637	0.0477105	0	1	1
THY_vs_CSP	sgRNA1479	SPV_2371,SPV_1455	456.363	0.0126472	0.0524623	0	1	1
THY_vs_CSP	sgRNA1480	SPV_2372	343.217	-0.00653508	0.0461558	0	1	1
THY_vs_CSP	sgRNA1481	SPV_2373,SPV_1471	357.774	-0.0215755	0.0438301	0	1	1
THY_vs_CSP	sgRNA1482	SPV_2377	310.417	-0.0289873	0.0489876	0	1	1
THY_vs_CSP	sgRNA1483	SPV_2381	219.168	0.0373212	0.0560306	0	1	1
THY_vs_CSP	sgRNA1484	SPV_2384	379.817	-0.0831799	0.0472551	0	1	1
THY_vs_CSP	sgRNA1485	SPV_2389	272.079	-0.00873843	0.0718657	0	1	1
THY_vs_CSP	sgRNA1486	SPV_2395	255.223	0.0682213	0.057152	0	1	1
THY_vs_CSP	sgRNA1487	SPV_2407	405.696	-0.014722	0.0413404	0	1	1
THY_vs_CSP	sgRNA1488	SPV_2408,SPV_2410	468.455	0.00483499	0.039893	0	1	1
THY_vs_CSP	sgRNA1489	SPV_2411,SPV_2412	219.51	0.0220483	0.0563528	0	1	1
THY_vs_CSP	sgRNA1490	SPV_2274,SPV_0972,SPV_2304,SPV_2305,SPV_1539,SPV_2386,SPV_2414,SPV_2415,SPV_2083,SPV_0045	512.16	0.0479516	0.0495682	0	1	1
THY_vs_CSP	sgRNA1491	SPV_2416,SPV_1734	359.501	0.0125381	0.040942	0	1	1
THY_vs_CSP	sgRNA1492	SPV_2417	148.563	0.0229936	0.069905	0	1	1
THY_vs_CSP	sgRNA1493	SPV_2418	221.074	-0.0803379	0.07792	0	1	1
THY_vs_CSP	sgRNA1494	SPV_2419	101.438	0.112129	0.0733519	0	1	1
THY_vs_CSP	sgRNA1495	SPV_2434	228.697	-0.0340889	0.058792	0	1	1
THY_vs_CSP	sgRNA1496	SPV_2437	183.619	-0.067561	0.0730325	0	1	1
THY_vs_CSP	sgRNA1497	SPV_2446,SPV_1982	207.162	0.0142286	0.0568313	0	1	1
THY_vs_CSP	sgRNA1498	SPV_2453	211.26	0.0470513	0.0572341	0	1	1
THY_vs_CSP	sgRNA1499	SPV_2455	121.309	-0.0648695	0.0717097	0	1	1
BMC_vs_CSP	sgRNA0001	dnaA,dnaN	129.004	0.147901	0.406668	0	1	1
BMC_vs_CSP	sgRNA0002	ychF	131.83	-0.279393	0.0817224	0	1	1
BMC_vs_CSP	sgRNA0003	SPV_0007,divIC	136.621	-0.69353	0.0982561	0	1	1
BMC_vs_CSP	sgRNA0004	hpt	150.971	-0.346917	0.140078	0	1	1
BMC_vs_CSP	sgRNA0005	purA,ccnC	194.48	-0.545339	0.0615897	0	1	1
BMC_vs_CSP	sgRNA0006	comW,purA,ccnC	246.323	-0.191037	0.0490741	0	1	1
BMC_vs_CSP	sgRNA0007	ccnC	237.679	-0.31949	0.0546011	0	1	1
BMC_vs_CSP	sgRNA0008	SPV_0025,scRNA	201.252	-0.120692	0.0700329	0	1	1
BMC_vs_CSP	sgRNA0009	scRNA	270.625	0.183753	0.0551147	0	1	1
BMC_vs_CSP	sgRNA0010	dut,SPV_0028,radA	304.231	0.0158845	0.0559621	0	1	1
BMC_vs_CSP	sgRNA0011	SPV_0030,prsW	220.771	-1.39067	0.0955523	-4.0885	4.34169e-05	0.00203245
BMC_vs_CSP	sgRNA0012	prs1	115.691	0.304481	0.253428	0	1	1
BMC_vs_CSP	sgRNA0013	srf-01	308.243	-0.0185554	0.0497985	0	1	1
BMC_vs_CSP	sgRNA0014	SPV_2082,SPV_0037	239.938	0.00280105	0.0530305	0	1	1
BMC_vs_CSP	sgRNA0015	SPV_0039	241.462	-0.0070362	0.0487074	0	1	1
BMC_vs_CSP	sgRNA0016	yeiH	322.285	0.083072	0.0549644	0	1	1
BMC_vs_CSP	sgRNA0017	blpU	245.488	0.0289392	0.0522655	0	1	1
BMC_vs_CSP	sgRNA0018	purC,purL,purF,purM,purN,vanZ,purH,purD,purE,purK,SPV_0061,purB	221.175	-0.11732	0.0572539	0	1	1
BMC_vs_CSP	sgRNA0019	purD,purE,purK,SPV_0061,purB	253.002	0.0600069	0.0506105	0	1	1
BMC_vs_CSP	sgRNA0020	SPV_0061,purB	187.264	0.24365	0.0787932	0	1	1
BMC_vs_CSP	sgRNA0021	cpsR	190.209	-0.262207	0.0607948	0	1	1
BMC_vs_CSP	sgRNA0022	bgaC,gadV,gadW,gadE,gadF,agaS,galM	255.311	-0.0356428	0.0664889	0	1	1
BMC_vs_CSP	sgRNA0023	SPV_0072,SPV_0073	292.363	-0.116011	0.0435448	0	1	1
BMC_vs_CSP	sgRNA0024	SPV_0073	266.206	-0.0544672	0.0558289	0	1	1
BMC_vs_CSP	sgRNA0025	SPV_0074	335.071	0.0375114	0.0514362	0	1	1
BMC_vs_CSP	sgRNA0026	SPV_0076	157.819	-0.017741	0.0646648	0	1	1
BMC_vs_CSP	sgRNA0027	SPV_2092,SPV_0078	252.546	0.0701918	0.0516998	0	1	1
BMC_vs_CSP	sgRNA0028	pavB	224.583	0.0898007	0.0548267	0	1	1
BMC_vs_CSP	sgRNA0029	SPV_0081,SPV_0082	285.013	0.014869	0.0442944	0	1	1
BMC_vs_CSP	sgRNA0030	rpsD	136.17	0.532046	0.499346	0	1	1
BMC_vs_CSP	sgRNA0031	SPV_0091	336.556	-0.134639	0.0432262	0	1	1
BMC_vs_CSP	sgRNA0032	SPV_0092	256.536	0.00377578	0.0497053	0	1	1
BMC_vs_CSP	sgRNA0033	ptvC,ptvB,ptvA,ptvR	340.486	0.0118239	0.044561	0	1	1
BMC_vs_CSP	sgRNA0034	SPV_0097	166.513	0.304099	0.0767159	0	1	1
BMC_vs_CSP	sgRNA0035	SPV_0098	119.16	-0.0139754	0.613309	0	1	1
BMC_vs_CSP	sgRNA0036	aatA	103.935	0.203922	0.546024	0	1	1
BMC_vs_CSP	sgRNA0037	SPV_2095,gph,sdhA,sdhB	221.934	-0.0228268	0.0523036	0	1	1
BMC_vs_CSP	sgRNA0038	SPV_0104	246.954	0.0181618	0.0549587	0	1	1
BMC_vs_CSP	sgRNA0039	SPV_0107,SPV_0108	365.224	0.0484787	0.041941	0	1	1
BMC_vs_CSP	sgRNA0040	SPV_0112	183.43	0.0513525	0.182639	0	1	1
BMC_vs_CSP	sgRNA0041	SPV_0123,SPV_0124,SPV_2103	324.48	0.0470887	0.0440702	0	1	1
BMC_vs_CSP	sgRNA0042	SPV_0119,SPV_0120,SPV_0121,SPV_2102,SPV_0122,SPV_0123,SPV_0124,SPV_2103	362.263	-0.0405947	0.0493234	0	1	1
BMC_vs_CSP	sgRNA0043	pspA	256.148	-0.0625922	0.0775302	0	1	1
BMC_vs_CSP	sgRNA0044	mnmA,srf-04,SPV_0128,mnmG	163.983	0.140599	0.197696	0	1	1
BMC_vs_CSP	sgRNA0045	SPV_0128,mnmG	151.986	-0.0643556	0.0654909	0	1	1
BMC_vs_CSP	sgRNA0046	SPV_0131	269.019	-0.860591	0.100667	0	1	1
BMC_vs_CSP	sgRNA0047	cibC,cibB	388.475	0.0565998	0.044965	0	1	1
BMC_vs_CSP	sgRNA0048	cibC,cibB,cibA	254.483	0.0201859	0.0484989	0	1	1
BMC_vs_CSP	sgRNA0049	SPV_0134	196.18	0.336566	0.116135	0	1	1
BMC_vs_CSP	sgRNA0050	srf-05	253.593	-0.0510427	0.0529554	0	1	1
BMC_vs_CSP	sgRNA0051	mutR1	193.95	-0.0755965	0.0602556	0	1	1
BMC_vs_CSP	sgRNA0052	srf-06	275.231	0.106485	0.0525768	0	1	1
BMC_vs_CSP	sgRNA0053	SPV_0145,SPV_0146,SPV_0147,SPV_0148	190.432	0.0732926	0.0519975	0	1	1
BMC_vs_CSP	sgRNA0054	SPV_0146,SPV_0147,SPV_0148	270.242	0.0139946	0.0494099	0	1	1
BMC_vs_CSP	sgRNA0055	SPV_0147,SPV_0148	154.694	0.0511605	0.0699627	0	1	1
BMC_vs_CSP	sgRNA0056	gshT	289.489	0.239715	0.110023	0	1	1
BMC_vs_CSP	sgRNA0057	metQ	237.894	-0.248368	0.053493	0	1	1
BMC_vs_CSP	sgRNA0058	metN,metP	305.156	-0.192129	0.0566947	0	1	1
BMC_vs_CSP	sgRNA0059	SPV_0155	281.522	0.0269173	0.134958	0	1	1
BMC_vs_CSP	sgRNA0060	SPV_0156,SPV_0157,SPV_0158	367.392	0.0280048	0.0507438	0	1	1
BMC_vs_CSP	sgRNA0061	SPV_0159	211.935	0.040138	0.0559997	0	1	1
BMC_vs_CSP	sgRNA0062	nrdI	189.381	-0.631827	0.0700314	0	1	1
BMC_vs_CSP	sgRNA0063	SPV_0161	232.17	0.0315297	0.0541513	0	1	1
BMC_vs_CSP	sgRNA0064	SPV_0162,SPV_0163	453.735	0.0121113	0.0376934	0	1	1
BMC_vs_CSP	sgRNA0065	hexB	362.355	0.0126375	0.0466809	0	1	1
BMC_vs_CSP	sgRNA0066	ribH,ribB,ribE,ribD	244.317	-0.0251862	0.0712751	0	1	1
BMC_vs_CSP	sgRNA0067	ruvA,tag	204.099	-1.48284	0.0887045	-5.44328	5.23089e-08	3.0138e-06
BMC_vs_CSP	sgRNA0068	SPV_0173	215.483	0.0507309	0.0566397	0	1	1
BMC_vs_CSP	sgRNA0069	SPV_0174,corA1	85.8155	-0.240386	0.322066	0	1	1
BMC_vs_CSP	sgRNA0070	uvrA,ypdF	160.528	-0.137425	0.0613708	0	1	1
BMC_vs_CSP	sgRNA0071	spxA2	212.089	-1.62047	0.1112	-5.57977	2.40839e-08	1.44311e-06
BMC_vs_CSP	sgRNA0072	SPV_0180,yqgF,SPV_0182	154.196	-1.0083	0.0863073	-0.0961449	0.923406	1
BMC_vs_CSP	sgRNA0073	SPV_0184	236.757	-0.0735162	0.0487885	0	1	1
BMC_vs_CSP	sgRNA0074	cls	223.092	-0.134554	0.0556642	0	1	1
BMC_vs_CSP	sgRNA0075	SPV_2121,SPV_0186	261.824	0.0413503	0.0552112	0	1	1
BMC_vs_CSP	sgRNA0076	SPV_0186	432.726	0.0523281	0.0474215	0	1	1
BMC_vs_CSP	sgRNA0077	nrdD,SPV_0188,SPV_0189,nrdG,SPV_0191	263.054	-0.0105858	0.0517253	0	1	1
BMC_vs_CSP	sgRNA0078	SPV_0191	276.115	-0.0640108	0.0460697	0	1	1
BMC_vs_CSP	sgRNA0079	rpsJ,rplC,rplD,rplW,rplB,rpsS,rplV,rpsC,rplP,rpmC,rpsQ,rplN,rplX,rplE,rpsN,rpsH,rplF,rplR,rpsE,rpmD,rplO,secY	205.545	0.29234	0.54501	0	1	1
BMC_vs_CSP	sgRNA0080	rplC,rplD,rplW,rplB,rpsS,rplV,rpsC,rplP,rpmC,rpsQ,rplN,rplX,rplE,rpsN,rpsH,rplF,rplR,rpsE,rpmD,rplO,secY	190.958	-1.40809	0.0924972	-4.41188	1.02478e-05	0.000529354
BMC_vs_CSP	sgRNA0081	rpmC,rpsQ,rplN,rplX,rplE,rpsN,rpsH,rplF,rplR,rpsE,rpmD,rplO,secY	168.033	-0.359391	0.441873	0	1	1
BMC_vs_CSP	sgRNA0082	infA,rpmJ,rpsM,rpsK,rpoA,rplQ	137.084	-0.15654	0.166161	0	1	1
BMC_vs_CSP	sgRNA0083	SPV_0220,SPV_0221	329.752	-0.146447	0.0490114	0	1	1
BMC_vs_CSP	sgRNA0084	ccnE	362.151	-0.00942729	0.0463117	0	1	1
BMC_vs_CSP	sgRNA0085	gpmB1	215.466	0.0421683	0.0534876	0	1	1
BMC_vs_CSP	sgRNA0086	SPV_0228,SPV_0229	238.051	0.00302149	0.047494	0	1	1
BMC_vs_CSP	sgRNA0087	leuS	58.6713	0.597395	0.501093	0	1	1
BMC_vs_CSP	sgRNA0088	SPV_0239	150.974	-0.0154893	0.0748585	0	1	1
BMC_vs_CSP	sgRNA0089	ccnA	304.689	-0.0379323	0.0745807	0	1	1
BMC_vs_CSP	sgRNA0090	srf-07	397.146	0.0817276	0.0475339	0	1	1
BMC_vs_CSP	sgRNA0091	SPV_2132	219.367	-0.0922475	0.0564519	0	1	1
BMC_vs_CSP	sgRNA0092	ruvB	202.318	-2.08647	0.127523	-8.5198	1.59827e-17	2.3942e-15
BMC_vs_CSP	sgRNA0093	uppS,cdsA,eep,proS	109.714	-0.0903852	0.368702	0	1	1
BMC_vs_CSP	sgRNA0094	bglA	286.59	0.0369513	0.0733064	0	1	1
BMC_vs_CSP	sgRNA0095	glmS	173.558	1.17587	0.506731	0.347071	0.728538	1
BMC_vs_CSP	sgRNA0096	SPV_0249	454.279	-0.0343744	0.0409797	0	1	1
BMC_vs_CSP	sgRNA0097	spuA	171.4	0.0790228	0.0609204	0	1	1
BMC_vs_CSP	sgRNA0098	rpsL,rpsG	107.49	-1.24407	0.495657	-0.492417	0.622424	1
BMC_vs_CSP	sgRNA0099	fusA	91.3459	1.41923	0.495251	0.846491	0.397279	1
BMC_vs_CSP	sgRNA0100	polC	111.105	-0.059431	0.37237	0	1	1
BMC_vs_CSP	sgRNA0101	relB1	175.182	0.126737	0.0579032	0	1	1
BMC_vs_CSP	sgRNA0102	rsuA-1	331.565	-0.0180512	0.0556061	0	1	1
BMC_vs_CSP	sgRNA0103	pepC	285.567	0.0815792	0.046321	0	1	1
BMC_vs_CSP	sgRNA0104	manN,manM,manL	195.619	-0.492099	0.0652649	0	1	1
BMC_vs_CSP	sgRNA0105	adhA	214.956	-0.00632923	0.0569509	0	1	1
BMC_vs_CSP	sgRNA0106	SPV_2134	303.23	0.00484099	0.0603091	0	1	1
BMC_vs_CSP	sgRNA0107	SPV_0266	202.884	0.126556	0.0659214	0	1	1
BMC_vs_CSP	sgRNA0108	SPV_0267	228.306	0.0494689	0.0541574	0	1	1
BMC_vs_CSP	sgRNA0109	sulA	107.234	-0.167867	0.174957	0	1	1
BMC_vs_CSP	sgRNA0110	SPV_0273	187.544	0.061248	0.0575404	0	1	1
BMC_vs_CSP	sgRNA0111	rplM,rpsI	172.902	-0.382118	0.333399	0	1	1
BMC_vs_CSP	sgRNA0112	celB,celR,celC,SPV_0282,celD	269.103	-0.0182096	0.0491504	0	1	1
BMC_vs_CSP	sgRNA0113	celR,celC,SPV_0282,celD	125.114	-0.0201367	0.068069	0	1	1
BMC_vs_CSP	sgRNA0114	celA,SPV_0278,celB,celR,celC,SPV_0282,celD	105.314	-0.0417225	0.0845947	0	1	1
BMC_vs_CSP	sgRNA0115	SPV_0284	160.367	-0.028015	0.0595013	0	1	1
BMC_vs_CSP	sgRNA0116	basA	355.424	-0.0159451	0.0463052	0	1	1
BMC_vs_CSP	sgRNA0117	SPV_0288,SPV_2140	157.7	-0.0186625	0.06461	0	1	1
BMC_vs_CSP	sgRNA0118	eda,SPV_0290,SPV_0291,SPV_0292	296.622	-0.0427381	0.0488615	0	1	1
BMC_vs_CSP	sgRNA0119	regR	329.904	-0.0553011	0.0515385	0	1	1
BMC_vs_CSP	sgRNA0120	SPV_0303	429.698	-0.033637	0.0551762	0	1	1
BMC_vs_CSP	sgRNA0121	mraW	137.458	0.0243009	0.604788	0	1	1
BMC_vs_CSP	sgRNA0122	pbp2x,mraY	90.4261	0.0520212	0.606684	0	1	1
BMC_vs_CSP	sgRNA0123	clpL	312.015	-0.0256336	0.0549185	0	1	1
BMC_vs_CSP	sgRNA0124	luxS	230.832	-0.00812983	0.053432	0	1	1
BMC_vs_CSP	sgRNA0125	SPV_0310	306.263	0.0643094	0.0440744	0	1	1
BMC_vs_CSP	sgRNA0126	dexB,SPV_0313	181.139	0.00708248	0.056558	0	1	1
BMC_vs_CSP	sgRNA0127	cps2A,cps2B,cps2C,cps2D,cps2E,cps2T,cps2F,cps2G,cps2H,cps2I,cps2J,cps2K,cps2P,cps2L,cps2M,cps2N	215.95	-0.132081	0.0555223	0	1	1
BMC_vs_CSP	sgRNA0128	cps2F,cps2G,cps2H,cps2I,cps2J,cps2K,cps2P,cps2L,cps2M,cps2N	450.639	-0.174794	0.0657261	0	1	1
BMC_vs_CSP	sgRNA0129	aliA	346.458	-0.0359262	0.0450168	0	1	1
BMC_vs_CSP	sgRNA0130	pbp1a,recU	105.939	-1.31493	0.147315	-2.13779	0.0325336	0.994599
BMC_vs_CSP	sgRNA0131	SPV_0338	272.86	0.0695628	0.0700706	0	1	1
BMC_vs_CSP	sgRNA0132	gpsB	153.406	2.019	0.452927	2.24981	0.0244609	0.796575
BMC_vs_CSP	sgRNA0133	rnpB	230.479	0.58316	0.231794	0	1	1
BMC_vs_CSP	sgRNA0134	gnd,ritR	101.619	1.33777	0.495126	0.682192	0.495118	1
BMC_vs_CSP	sgRNA0135	mvk,mvaD,mvaK2,fni	156.928	0.0314511	0.605172	0	1	1
BMC_vs_CSP	sgRNA0136	vraT,vraS,vraR,alkD	206.024	-0.652037	0.0618388	0	1	1
BMC_vs_CSP	sgRNA0137	SPV_0355,cbpG,cbpK	197.252	-0.0453797	0.0567657	0	1	1
BMC_vs_CSP	sgRNA0138	tig	135.313	0.195825	0.0647313	0	1	1
BMC_vs_CSP	sgRNA0139	lepB,rnhC	135.536	0.703002	0.289356	0	1	1
BMC_vs_CSP	sgRNA0140	zapA,zapB	122.169	-0.03649	0.066353	0	1	1
BMC_vs_CSP	sgRNA0141	glyP	234.318	-1.63231	0.100117	-6.31572	2.689e-10	2.12006e-08
BMC_vs_CSP	sgRNA0142	mip	250.754	0.00178449	0.0558964	0	1	1
BMC_vs_CSP	sgRNA0143	shetA	204.682	0.0435603	0.0518761	0	1	1
BMC_vs_CSP	sgRNA0144	serS	140.727	0.098426	0.296537	0	1	1
BMC_vs_CSP	sgRNA0145	serS,manO,lysC	337.993	-1.18369	0.069387	-2.64738	0.00811192	0.289325
BMC_vs_CSP	sgRNA0146	fabM,fabT,fabH,acpP	242.985	-0.037977	0.0512364	0	1	1
BMC_vs_CSP	sgRNA0147	fabT,fabH,acpP	99.086	-1.81342	0.456722	-1.781	0.0749118	1
BMC_vs_CSP	sgRNA0148	fabK,fabD,fabG1,fabF,accB,fabZ,accC,accD,accA	141.105	-3.77864	0.429867	-6.46396	1.02e-10	8.48865e-09
BMC_vs_CSP	sgRNA0149	SPV_0391,ydiL	224.213	-0.102636	0.062884	0	1	1
BMC_vs_CSP	sgRNA0150	nusB,SPV_0394,efp	281.555	0.499474	0.0760415	0	1	1
BMC_vs_CSP	sgRNA0151	gatB,gatA,gatC	58.1728	-0.883428	0.554547	0	1	1
BMC_vs_CSP	sgRNA0152	prfC	180.639	-0.0532714	0.0569815	0	1	1
BMC_vs_CSP	sgRNA0153	rpmB	307.496	-0.12713	0.0558767	0	1	1
BMC_vs_CSP	sgRNA0154	asp23	215.593	0.550754	0.0650015	0	1	1
BMC_vs_CSP	sgRNA0155	ilvB,ilvH,ilvC,SPV_2159,SPV_0408	225.176	-0.0250863	0.0698839	0	1	1
BMC_vs_CSP	sgRNA0156	ilvA	436.642	0.00291492	0.0477507	0	1	1
BMC_vs_CSP	sgRNA0157	SPV_0410	241.223	-0.122445	0.0508043	0	1	1
BMC_vs_CSP	sgRNA0158	glnQ1,glnHP1	200.025	-0.113936	0.0655969	0	1	1
BMC_vs_CSP	sgRNA0159	SPV_0414	302.326	0.0731503	0.0426504	0	1	1
BMC_vs_CSP	sgRNA0160	uppP	405.548	-3.62946	0.273477	-9.61493	6.91588e-22	1.72666e-19
BMC_vs_CSP	sgRNA0161	pfl	111.155	-0.0868519	0.0735738	0	1	1
BMC_vs_CSP	sgRNA0162	xylR	176.651	-0.0157258	0.0613461	0	1	1
BMC_vs_CSP	sgRNA0163	trkH,trkA	275.8	0.00767773	0.0512324	0	1	1
BMC_vs_CSP	sgRNA0164	SPV_0431	258.757	-0.115517	0.0514988	0	1	1
BMC_vs_CSP	sgRNA0165	mtsB	178.737	-0.132257	0.0719373	0	1	1
BMC_vs_CSP	sgRNA0166	srf-09	185.526	0.270746	0.0745723	0	1	1
BMC_vs_CSP	sgRNA0167	rpoE	218.457	0.772044	0.117683	0	1	1
BMC_vs_CSP	sgRNA0168	pyrG	170.019	-0.00199897	0.0963969	0	1	1
BMC_vs_CSP	sgRNA0169	nptA	436.082	0.0505323	0.0364391	0	1	1
BMC_vs_CSP	sgRNA0170	endoD	242.965	-0.0208375	0.0471286	0	1	1
BMC_vs_CSP	sgRNA0171	pgk	170.808	-0.439577	0.135876	0	1	1
BMC_vs_CSP	sgRNA0172	SPV_0446	432.451	0.335015	0.0509681	0	1	1
BMC_vs_CSP	sgRNA0173	glnR,glnA	325.631	0.312211	0.0611843	0	1	1
BMC_vs_CSP	sgRNA0174	creX	178.32	0.00203405	0.0586255	0	1	1
BMC_vs_CSP	sgRNA0175	hsdS-F,hsdM,hsdR	303.427	0.00738259	0.0549447	0	1	1
BMC_vs_CSP	sgRNA0176	hrcA,grpE,dnaK,SPV_2171,dnaJ	296.701	-0.269789	0.0543133	0	1	1
BMC_vs_CSP	sgRNA0177	SPV_0462,SPV_0463	266.197	0.0685806	0.0587401	0	1	1
BMC_vs_CSP	sgRNA0178	ecsA,ecsB	414.332	0.0381724	0.0406971	0	1	1
BMC_vs_CSP	sgRNA0179	blpT	191.501	0.0756945	0.0555097	0	1	1
BMC_vs_CSP	sgRNA0180	blpS,blpR,blpH	234.019	0.0731215	0.0550761	0	1	1
BMC_vs_CSP	sgRNA0181	blpC,blpB,blpA,SPV_2175	325.595	0.00145331	0.0483451	0	1	1
BMC_vs_CSP	sgRNA0182	pncW,blpY,blpZ,pncP	247.608	0.0226667	0.055766	0	1	1
BMC_vs_CSP	sgRNA0183	SPV_0476,trmB	126.009	-0.731832	0.221764	0	1	1
BMC_vs_CSP	sgRNA0184	rimP,nusA,SPV_0480,SPV_0481,infB,rbfA	121.126	-0.57248	0.121071	0	1	1
BMC_vs_CSP	sgRNA0185	SPV_0487,SPV_0488	257.28	-0.127303	0.0534908	0	1	1
BMC_vs_CSP	sgRNA0186	SPV_0490	310.937	-0.0195105	0.0454595	0	1	1
BMC_vs_CSP	sgRNA0187	SPV_0495,SPV_0496	90.2922	-0.944322	0.162528	0	1	1
BMC_vs_CSP	sgRNA0188	SPV_2178,SPV_2179	259.499	0.0400919	0.0710135	0	1	1
BMC_vs_CSP	sgRNA0189	SPV_0500,srf-10,SPV_2180	237.615	-0.0170105	0.0505084	0	1	1
BMC_vs_CSP	sgRNA0190	srf-10	275.141	-0.0428261	0.0461058	0	1	1
BMC_vs_CSP	sgRNA0191	pheS,paiA	130.435	-0.487077	0.22286	0	1	1
BMC_vs_CSP	sgRNA0192	SPV_0507	182.506	0.0249507	0.0542227	0	1	1
BMC_vs_CSP	sgRNA0193	metE,metF	373.579	0.0468587	0.0457682	0	1	1
BMC_vs_CSP	sgRNA0194	pnp,cysE,SPV_0514,cysS,mrnC,SPV_0517	190.289	0.166171	0.184185	0	1	1
BMC_vs_CSP	sgRNA0195	vex1,vex2,vex3	176.136	0.0360873	0.061103	0	1	1
BMC_vs_CSP	sgRNA0196	vncR,vncS	211.523	-0.0339538	0.0501498	0	1	1
BMC_vs_CSP	sgRNA0197	fba	268.266	0.0300435	0.155397	0	1	1
BMC_vs_CSP	sgRNA0198	SPV_0527	419.131	-0.0338607	0.0466475	0	1	1
BMC_vs_CSP	sgRNA0199	glnP2b,glnP2a,glnH2,glnQ2,SPV_2191	307.365	0.00805109	0.0503096	0	1	1
BMC_vs_CSP	sgRNA0200	recJ	282.221	-0.464121	0.0565434	0	1	1
BMC_vs_CSP	sgRNA0201	rnjB	179.169	-0.768906	0.110728	0	1	1
BMC_vs_CSP	sgRNA0202	murM,murN	256.665	0.0293824	0.0485612	0	1	1
BMC_vs_CSP	sgRNA0203	SPV_0537	234.983	0.117833	0.0533411	0	1	1
BMC_vs_CSP	sgRNA0204	uvrC,SPV_0539	347.658	-0.151388	0.0422084	0	1	1
BMC_vs_CSP	sgRNA0205	SPV_0540	435.414	-0.038312	0.046933	0	1	1
BMC_vs_CSP	sgRNA0206	nrd,pepV	279.213	0.473626	0.0676675	0	1	1
BMC_vs_CSP	sgRNA0207	brnQ	295.688	-0.0488089	0.0689421	0	1	1
BMC_vs_CSP	sgRNA0208	SPV_0547,SPV_0548,ldcB	466.894	-0.108879	0.0435561	0	1	1
BMC_vs_CSP	sgRNA0209	rplK,rplA	137.089	-0.440284	0.300893	0	1	1
BMC_vs_CSP	sgRNA0210	SPV_2193	428.741	-0.0845911	0.045865	0	1	1
BMC_vs_CSP	sgRNA0211	SPV_0554	266.826	-0.0437909	0.0487831	0	1	1
BMC_vs_CSP	sgRNA0212	prtA	268.125	0.0519609	0.10424	0	1	1
BMC_vs_CSP	sgRNA0213	SPV_0564	261.918	-0.126981	0.0636277	0	1	1
BMC_vs_CSP	sgRNA0214	ccdA-1,SPV_0572,msrAB2	272.769	0.105924	0.0552428	0	1	1
BMC_vs_CSP	sgRNA0215	yesN,yesM	524.057	-0.0533003	0.0374634	0	1	1
BMC_vs_CSP	sgRNA0216	ywlG	342.596	-0.297797	0.0696021	0	1	1
BMC_vs_CSP	sgRNA0217	pabB	420.801	-0.0701251	0.038179	0	1	1
BMC_vs_CSP	sgRNA0218	cbpL	345.673	-0.0066466	0.0538813	0	1	1
BMC_vs_CSP	sgRNA0219	gki	313.803	0.148267	0.0483398	0	1	1
BMC_vs_CSP	sgRNA0220	thyA	108.439	-0.250485	0.172154	0	1	1
BMC_vs_CSP	sgRNA0221	SPV_0582	273.849	-0.208669	0.056349	0	1	1
BMC_vs_CSP	sgRNA0222	miaA,hflX,SPV_0585,rnz,SPV_0587	255.891	-0.435114	0.117805	0	1	1
BMC_vs_CSP	sgRNA0223	mtaR	474.437	0.105698	0.038175	0	1	1
BMC_vs_CSP	sgRNA0224	SPV_0589,SPV_0590	606.756	-0.0358149	0.0362792	0	1	1
BMC_vs_CSP	sgRNA0225	rsuA-2	477.881	-0.0135259	0.0420683	0	1	1
BMC_vs_CSP	sgRNA0226	typA,SPV_0594	228.502	0.397834	0.0542799	0	1	1
BMC_vs_CSP	sgRNA0227	SPV_0595,SPV_0596,SPV_0597	305.072	-0.0473634	0.0517216	0	1	1
BMC_vs_CSP	sgRNA0228	murD,murG	144.703	0.060432	0.605166	0	1	1
BMC_vs_CSP	sgRNA0229	SPV_0610	324.61	0.00351131	0.0426147	0	1	1
BMC_vs_CSP	sgRNA0230	pyrF,pyrE,SPV_0610	432.746	0.0752447	0.0421886	0	1	1
BMC_vs_CSP	sgRNA0231	glnH3,glnQ3,glnP3b,glnP3a	331.112	-0.0146944	0.0528965	0	1	1
BMC_vs_CSP	sgRNA0232	lysS	139.38	-0.388786	0.371752	0	1	1
BMC_vs_CSP	sgRNA0233	copY,cupA,ctpA	211.256	-0.00112788	0.0541539	0	1	1
BMC_vs_CSP	sgRNA0234	spxB	278.556	0.403324	0.0514835	0	1	1
BMC_vs_CSP	sgRNA0235	manA	163.799	0.0603569	0.0882951	0	1	1
BMC_vs_CSP	sgRNA0236	SPV_0644,SPV_0645	397.252	-0.0423976	0.0504266	0	1	1
BMC_vs_CSP	sgRNA0237	SPV_0646	274.139	-0.00587852	0.0538129	0	1	1
BMC_vs_CSP	sgRNA0238	SPV_0647,comEB	211.905	-0.0706324	0.0584262	0	1	1
BMC_vs_CSP	sgRNA0239	upp	282.092	0.22333	0.0714422	0	1	1
BMC_vs_CSP	sgRNA0240	clpP	266.993	-0.398546	0.0607878	0	1	1
BMC_vs_CSP	sgRNA0241	SPV_0651	160.06	0.00781498	0.0669496	0	1	1
BMC_vs_CSP	sgRNA0242	livJ	323.59	-0.220758	0.0455044	0	1	1
BMC_vs_CSP	sgRNA0243	SPV_0657	212.281	-0.00916804	0.0510978	0	1	1
BMC_vs_CSP	sgRNA0244	SPV_2217,prfB,ftsE,ftsX	232.692	-0.0779717	0.108398	0	1	1
BMC_vs_CSP	sgRNA0245	malT	251.836	0.0366253	0.0505707	0	1	1
BMC_vs_CSP	sgRNA0246	yqfR	121.69	0.0477039	0.178102	0	1	1
BMC_vs_CSP	sgRNA0247	metK	198.548	-1.16731	0.324698	-0.51527	0.606364	1
BMC_vs_CSP	sgRNA0248	pyrDa,holA	247.72	-0.149709	0.0582988	0	1	1
BMC_vs_CSP	sgRNA0249	sodA	2.43656	-0.227494	0.486431	0	1	1
BMC_vs_CSP	sgRNA0250	SPV_0668	306.906	-0.0317849	0.0587186	0	1	1
BMC_vs_CSP	sgRNA0251	ppiA	203.683	-0.00627558	0.0600452	0	1	1
BMC_vs_CSP	sgRNA0252	SPV_0673,SPV_2218	273.044	-0.0269998	0.0542089	0	1	1
BMC_vs_CSP	sgRNA0253	rpsP,khpA	111.526	0.888358	0.552864	0	1	1
BMC_vs_CSP	sgRNA0254	SPV_2220,SPV_0676	160.332	0.520918	0.100231	0	1	1
BMC_vs_CSP	sgRNA0255	SPV_0681	225.631	0.0321227	0.0579273	0	1	1
BMC_vs_CSP	sgRNA0256	bioY	375.15	-0.0337818	0.0458385	0	1	1
BMC_vs_CSP	sgRNA0257	gor	312.705	0.109505	0.0528597	0	1	1
BMC_vs_CSP	sgRNA0258	SPV_0686,SPV_0687,SPV_0688	231.009	0.0233342	0.0478953	0	1	1
BMC_vs_CSP	sgRNA0259	metG	137.734	1.55571	0.468828	1.18531	0.235896	1
BMC_vs_CSP	sgRNA0260	SPV_0691	147.895	0.0383982	0.0660937	0	1	1
BMC_vs_CSP	sgRNA0261	SPV_0693	335.459	-0.0165084	0.0452833	0	1	1
BMC_vs_CSP	sgRNA0262	SPV_0694,fabG2	197.369	-0.0212261	0.0641054	0	1	1
BMC_vs_CSP	sgRNA0263	SPV_0698	374.458	-0.026019	0.0502786	0	1	1
BMC_vs_CSP	sgRNA0264	pepN	329.338	0.042353	0.0501192	0	1	1
BMC_vs_CSP	sgRNA0265	ciaR,ciaH	212.199	-0.00528708	0.0546437	0	1	1
BMC_vs_CSP	sgRNA0266	SPV_0703	206.571	0.075366	0.0682455	0	1	1
BMC_vs_CSP	sgRNA0267	SPV_0704	289.906	-0.0458886	0.0462363	0	1	1
BMC_vs_CSP	sgRNA0268	yoaA	202.856	-0.728147	0.204509	0	1	1
BMC_vs_CSP	sgRNA0269	SPV_0708	130.322	-0.0269387	0.352552	0	1	1
BMC_vs_CSP	sgRNA0270	ezrA	130.294	0.469819	0.184578	0	1	1
BMC_vs_CSP	sgRNA0271	SPV_0714	366.236	-0.0181061	0.0497304	0	1	1
BMC_vs_CSP	sgRNA0272	clpE	343.073	0.10354	0.0494931	0	1	1
BMC_vs_CSP	sgRNA0273	SPV_0718	254.058	-0.0379536	0.052134	0	1	1
BMC_vs_CSP	sgRNA0274	glnP4,glnQ4,folD	263.458	-0.623961	0.0585966	0	1	1
BMC_vs_CSP	sgRNA0275	folD	318.467	-0.697028	0.118475	0	1	1
BMC_vs_CSP	sgRNA0276	nnrD	405.032	0.0523073	0.0510125	0	1	1
BMC_vs_CSP	sgRNA0277	rpiA,deoB,SPV_0725,SPV_0726	291.526	-0.988262	0.0805334	0	1	1
BMC_vs_CSP	sgRNA0278	rpsT	251.595	-0.01651	0.0521351	0	1	1
BMC_vs_CSP	sgRNA0279	coaA	325.23	0.0559048	0.0538447	0	1	1
BMC_vs_CSP	sgRNA0280	SPV_0735	440.553	0.0467508	0.063529	0	1	1
BMC_vs_CSP	sgRNA0281	deoC,cdd-1,SPV_0739	190.937	-9.71999e-05	0.0608253	0	1	1
BMC_vs_CSP	sgRNA0282	plsY	196.306	-0.537877	0.241836	0	1	1
BMC_vs_CSP	sgRNA0283	parE	200.725	-0.278715	0.34581	0	1	1
BMC_vs_CSP	sgRNA0284	ilvE,SPV_0750,SPV_0751,SPV_0752,pcp1	114.57	0.103567	0.070076	0	1	1
BMC_vs_CSP	sgRNA0285	SPV_0754,tRNA-Tyr-1	202.844	0.44137	0.0605625	0	1	1
BMC_vs_CSP	sgRNA0286	rpsA	263.826	0.037352	0.0968965	0	1	1
BMC_vs_CSP	sgRNA0287	SPV_0759	161.082	0.513322	0.324232	0	1	1
BMC_vs_CSP	sgRNA0288	SPV_0761	210.317	-0.100705	0.0634559	0	1	1
BMC_vs_CSP	sgRNA0289	sufC,sufD,sufS,sufE2,sufB	477.852	-0.0666522	0.0496264	0	1	1
BMC_vs_CSP	sgRNA0290	pbp3	261.897	-0.142977	0.0573358	0	1	1
BMC_vs_CSP	sgRNA0291	ssrA	250.72	0.580366	0.0555842	0	1	1
BMC_vs_CSP	sgRNA0292	tRNA-Ser-1	313.803	0.0966209	0.0576582	0	1	1
BMC_vs_CSP	sgRNA0293	fruR,fruB	384.073	-0.0379211	0.0415374	0	1	1
BMC_vs_CSP	sgRNA0294	ftsK	264.156	-0.367829	0.050241	0	1	1
BMC_vs_CSP	sgRNA0295	SPV_0775	316.03	-0.0270918	0.0468379	0	1	1
BMC_vs_CSP	sgRNA0296	SPV_0776,thiI	408.614	0.110751	0.0426362	0	1	1
BMC_vs_CSP	sgRNA0297	SPV_0778,SPV_2238,SPV_0781	278.433	0.0520968	0.0468636	0	1	1
BMC_vs_CSP	sgRNA0298	SPV_0782,SPV_0783,SPV_0784,SPV_0785	333.901	-0.0975798	0.0445937	0	1	1
BMC_vs_CSP	sgRNA0299	SPV_0784,SPV_0785	302.668	0.0583419	0.0519025	0	1	1
BMC_vs_CSP	sgRNA0300	argR2,pepX	387.45	0.0391428	0.0418265	0	1	1
BMC_vs_CSP	sgRNA0301	dnaE	246.112	-0.850029	0.0617746	0	1	1
BMC_vs_CSP	sgRNA0302	pfkA,pyk	218.412	-0.541584	0.410228	0	1	1
BMC_vs_CSP	sgRNA0303	pyk	178.945	0.278946	0.203096	0	1	1
BMC_vs_CSP	sgRNA0304	SPV_0792,SPV_0793	258.743	0.0465098	0.0515677	0	1	1
BMC_vs_CSP	sgRNA0305	SPV_0799	342.638	-0.0450063	0.0429247	0	1	1
BMC_vs_CSP	sgRNA0306	tex	320.715	0.0385155	0.045319	0	1	1
BMC_vs_CSP	sgRNA0307	SPV_0803	442.309	-0.0412689	0.047708	0	1	1
BMC_vs_CSP	sgRNA0308	SPV_2245	346.051	0.0251255	0.0638376	0	1	1
BMC_vs_CSP	sgRNA0309	SPV_2246	287.291	0.0287261	0.0474363	0	1	1
BMC_vs_CSP	sgRNA0310	srf-13	304.457	-0.0675613	0.0441205	0	1	1
BMC_vs_CSP	sgRNA0311	SPV_0816	289.354	0.0287977	0.0505531	0	1	1
BMC_vs_CSP	sgRNA0312	SPV_2249,SPV_0817	331.03	-0.00604649	0.048017	0	1	1
BMC_vs_CSP	sgRNA0313	cmbR,lspA	203.607	0.111699	0.0582228	0	1	1
BMC_vs_CSP	sgRNA0314	proB	415.858	0.0432723	0.0408838	0	1	1
BMC_vs_CSP	sgRNA0315	tmk	226.603	-0.824739	0.551571	0	1	1
BMC_vs_CSP	sgRNA0316	SPV_2251,SPV_0832	310.802	0.0630139	0.0441204	0	1	1
BMC_vs_CSP	sgRNA0317	trmFO	309.886	0.0221802	0.0606613	0	1	1
BMC_vs_CSP	sgRNA0318	pyrH	117.269	0.704093	0.351596	0	1	1
BMC_vs_CSP	sgRNA0319	phoH,SPV_0839,SPV_2252	236.095	0.0104288	0.0509824	0	1	1
BMC_vs_CSP	sgRNA0320	SPV_0842	205.097	-0.0607036	0.0534175	0	1	1
BMC_vs_CSP	sgRNA0321	SPV_2256,SPV_2257,SPV_0846	293.927	-0.0361024	0.0503564	0	1	1
BMC_vs_CSP	sgRNA0322	comEA,comEC,SPV_2256,SPV_2257,SPV_0846	372.996	-0.072128	0.041788	0	1	1
BMC_vs_CSP	sgRNA0323	srf-14	118.731	1.31155	0.494381	0.63019	0.52857	1
BMC_vs_CSP	sgRNA0324	pyrK,pyrDb,lytB	265.694	0.0525515	0.0532795	0	1	1
BMC_vs_CSP	sgRNA0325	lytB	287.064	0.0192602	0.0478686	0	1	1
BMC_vs_CSP	sgRNA0326	pavA	273.02	0.0560894	0.067878	0	1	1
BMC_vs_CSP	sgRNA0327	ybeY,dgkA	202.609	0.295652	0.110343	0	1	1
BMC_vs_CSP	sgRNA0328	secG	171.31	0.940308	0.118385	0	1	1
BMC_vs_CSP	sgRNA0329	coiA	373.208	0.013845	0.0433862	0	1	1
BMC_vs_CSP	sgRNA0330	pepF1,SPV_0867	321.086	0.149934	0.0450814	0	1	1
BMC_vs_CSP	sgRNA0331	prsA	222.021	-0.151432	0.0531497	0	1	1
BMC_vs_CSP	sgRNA0332	ebsC,SPV_0872	332.699	0.043515	0.0425386	0	1	1
BMC_vs_CSP	sgRNA0333	SPV_0873	292.055	-0.0859898	0.0739675	0	1	1
BMC_vs_CSP	sgRNA0334	glmU,SPV_0875	199.235	0.77333	0.20994	0	1	1
BMC_vs_CSP	sgRNA0335	orfX	94.9797	-0.921631	0.235006	0	1	1
BMC_vs_CSP	sgRNA0336	ccdA-2,SPV_0886	307.934	-0.049007	0.0409166	0	1	1
BMC_vs_CSP	sgRNA0337	SPV_0886	240.19	-0.0649668	0.0569635	0	1	1
BMC_vs_CSP	sgRNA0338	yfnA	215.071	0.00188511	0.0540843	0	1	1
BMC_vs_CSP	sgRNA0339	lmb,phtD	172.884	-0.0403422	0.0624002	0	1	1
BMC_vs_CSP	sgRNA0340	SPV_1034,SPV_1033	333.821	0.00889059	0.047563	0	1	1
BMC_vs_CSP	sgRNA0341	ung,mutX,pyrC	231.789	-0.484256	0.0604367	0	1	1
BMC_vs_CSP	sgRNA0342	acoA	218.179	0.0215739	0.0782773	0	1	1
BMC_vs_CSP	sgRNA0343	xerS	275.13	-0.353822	0.0576618	0	1	1
BMC_vs_CSP	sgRNA0344	rnhB,rbgA	222.963	0.410094	0.165667	0	1	1
BMC_vs_CSP	sgRNA0345	zmpA	232.748	-0.0349477	0.0521921	0	1	1
BMC_vs_CSP	sgRNA0346	SPV_1017,rexA,rexB	250.636	-0.552345	0.0596152	0	1	1
BMC_vs_CSP	sgRNA0347	eno	198.986	-0.80716	0.467415	0	1	1
BMC_vs_CSP	sgRNA0348	SPV_1010	318.969	0.0422311	0.049412	0	1	1
BMC_vs_CSP	sgRNA0349	glgA,glgD	255.096	-0.0976647	0.0745844	0	1	1
BMC_vs_CSP	sgRNA0350	glgA,glgD,glgC,glgB	231.636	-0.0183037	0.0564091	0	1	1
BMC_vs_CSP	sgRNA0351	gapN	216.879	-0.0481473	0.0530486	0	1	1
BMC_vs_CSP	sgRNA0352	pulA,ligA	149.193	-1.69649	0.257213	-2.70783	0.00677246	0.253628
BMC_vs_CSP	sgRNA0353	SPV_1000	358.599	-0.0152701	0.0404887	0	1	1
BMC_vs_CSP	sgRNA0354	SPV_1000,rggD,SPV_0998	236.654	-0.145866	0.0600358	0	1	1
BMC_vs_CSP	sgRNA0355	hlpA	119.123	-0.685148	0.0884315	0	1	1
BMC_vs_CSP	sgRNA0356	SPV_0996	239.81	-0.112881	0.0608246	0	1	1
BMC_vs_CSP	sgRNA0357	SPV_0995	654.662	0.0786935	0.0586683	0	1	1
BMC_vs_CSP	sgRNA0358	ribF	190.828	-0.39484	0.0644985	0	1	1
BMC_vs_CSP	sgRNA0359	srf-15	94.5876	0.00800182	0.496676	0	1	1
BMC_vs_CSP	sgRNA0360	SPV_0988	316.899	-0.00301264	0.0528083	0	1	1
BMC_vs_CSP	sgRNA0361	SPV_0987	384.061	0.037969	0.0420722	0	1	1
BMC_vs_CSP	sgRNA0362	eutD,rluD3,ppnK,SPV_0982	95.5086	-0.560881	0.599889	0	1	1
BMC_vs_CSP	sgRNA0363	SPV_0981	316.011	0.00784262	0.0428515	0	1	1
BMC_vs_CSP	sgRNA0364	prs2	183.28	0.328337	0.130137	0	1	1
BMC_vs_CSP	sgRNA0365	rex,SPV_0974	243.644	-0.0187851	0.056457	0	1	1
BMC_vs_CSP	sgRNA0366	radC	239.543	0.0871158	0.0561583	0	1	1
BMC_vs_CSP	sgRNA0367	pcrA	90.8117	-0.230694	0.0986965	0	1	1
BMC_vs_CSP	sgRNA0368	murA-1	123.159	0.84977	0.128139	0	1	1
BMC_vs_CSP	sgRNA0369	SPV_0963	109.062	0.218329	0.16487	0	1	1
BMC_vs_CSP	sgRNA0370	lafB	193.255	-0.0223564	0.0629444	0	1	1
BMC_vs_CSP	sgRNA0371	SPV_0959,rpoD,dnaG	95.9461	0.694697	0.194708	0	1	1
BMC_vs_CSP	sgRNA0372	ppc,ftsW	138.047	1.10002	0.451704	0.22142	0.824765	1
BMC_vs_CSP	sgRNA0373	mutR2	360.565	0.0599078	0.0439129	0	1	1
BMC_vs_CSP	sgRNA0374	SPV_2285,pezT,pezA	191.582	-0.304576	0.0626044	0	1	1
BMC_vs_CSP	sgRNA0375	SPV_2285,pezT,pezA,SPV_2286,SPV_2287,SPV_0928	278.105	0.0335338	0.0473089	0	1	1
BMC_vs_CSP	sgRNA0376	SPV_2285,pezT,pezA,SPV_2286,SPV_2287,nplT	348.641	-0.0142527	0.0437033	0	1	1
BMC_vs_CSP	sgRNA0377	SPV_0926	269.924	0.0432193	0.0518467	0	1	1
BMC_vs_CSP	sgRNA0378	SPV_0923	198.497	-0.0503728	0.0563811	0	1	1
BMC_vs_CSP	sgRNA0379	SPV_0922,ccrB	216.578	-0.0482491	0.0616565	0	1	1
BMC_vs_CSP	sgRNA0380	SPV_0919,SPV_2288,piaD,piaC,piaB,piaA	218.084	-0.112698	0.0562912	0	1	1
BMC_vs_CSP	sgRNA0381	rlmCD	241.948	0.226319	0.0508122	0	1	1
BMC_vs_CSP	sgRNA0382	SPV_0913	142.321	0.00315197	0.0614832	0	1	1
BMC_vs_CSP	sgRNA0383	tdk	234.354	0.2553	0.0875319	0	1	1
BMC_vs_CSP	sgRNA0384	xylH	317.062	0.100418	0.0442977	0	1	1
BMC_vs_CSP	sgRNA0385	mnmE	193.659	0.0129521	0.0602396	0	1	1
BMC_vs_CSP	sgRNA0386	dapA,asd	285.986	-2.14655	0.109351	-10.485	1.01207e-25	5.05361e-23
BMC_vs_CSP	sgRNA0387	srf-17	238.32	-0.0133437	0.0499557	0	1	1
BMC_vs_CSP	sgRNA0388	tRNA-Thr-1	261.757	-0.106237	0.0551611	0	1	1
BMC_vs_CSP	sgRNA0389	queT	370.223	-0.0288178	0.052085	0	1	1
BMC_vs_CSP	sgRNA0390	mesH	399.491	0.0200492	0.0474055	0	1	1
BMC_vs_CSP	sgRNA0391	mscL	299.773	-0.0109859	0.046929	0	1	1
BMC_vs_CSP	sgRNA0392	hemH	177.809	-0.0389802	0.0545274	0	1	1
BMC_vs_CSP	sgRNA0393	pepT	310.497	-0.0361366	0.0482062	0	1	1
BMC_vs_CSP	sgRNA0394	phtE	304.895	-0.0604862	0.0467445	0	1	1
BMC_vs_CSP	sgRNA0395	ptsI,ptsH	138.605	-0.94869	0.463931	0	1	1
BMC_vs_CSP	sgRNA0396	nrdH,nrdE,nrdF	165.709	0.0146599	0.604403	0	1	1
BMC_vs_CSP	sgRNA0397	nrdF	156.526	0.201703	0.545811	0	1	1
BMC_vs_CSP	sgRNA0398	lacR	345.084	-0.000842674	0.0474141	0	1	1
BMC_vs_CSP	sgRNA0399	lacD,lacC,lacB,lacA	212.433	-0.0571008	0.058616	0	1	1
BMC_vs_CSP	sgRNA0400	SPV_2304,SPV_2306	265.318	-0.0689269	0.0479214	0	1	1
BMC_vs_CSP	sgRNA0401	lepA	175.11	0.0650432	0.0623931	0	1	1
BMC_vs_CSP	sgRNA0402	SPV_1064,ispA	573.316	0.268282	0.12841	0	1	1
BMC_vs_CSP	sgRNA0403	xseA	344.072	0.222017	0.14229	0	1	1
BMC_vs_CSP	sgRNA0404	udk	344.489	-0.0524592	0.0464343	0	1	1
BMC_vs_CSP	sgRNA0405	SPV_2309	261.362	0.01615	0.046585	0	1	1
BMC_vs_CSP	sgRNA0406	SPV_1072	162.012	0.00685095	0.0617149	0	1	1
BMC_vs_CSP	sgRNA0407	SPV_2310,SPV_1074	387.213	0.0161009	0.0616199	0	1	1
BMC_vs_CSP	sgRNA0408	nirC	238.759	0.0195993	0.0607466	0	1	1
BMC_vs_CSP	sgRNA0409	gyrA	116.772	-0.640277	0.253407	0	1	1
BMC_vs_CSP	sgRNA0410	ldh	150.186	-0.275057	0.0852339	0	1	1
BMC_vs_CSP	sgRNA0411	SPV_1079	302.816	-0.0216494	0.0624474	0	1	1
BMC_vs_CSP	sgRNA0412	SPV_1079,SPV_1080	251.249	0.177126	0.0499509	0	1	1
BMC_vs_CSP	sgRNA0413	SPV_1079,SPV_1080,relE2,relB2	194.723	-0.0543478	0.0539677	0	1	1
BMC_vs_CSP	sgRNA0414	vicX,vicK,vicR	102.243	0.814465	0.55267	0	1	1
BMC_vs_CSP	sgRNA0415	vicX,vicK,vicR,mutY	202.77	-0.109035	0.0548158	0	1	1
BMC_vs_CSP	sgRNA0416	fhs	165.854	-1.47846	0.174294	-2.74514	0.00604856	0.232327
BMC_vs_CSP	sgRNA0417	coaB,coaC,panT	225.614	-1.22958	0.0861015	-2.66642	0.00766646	0.280106
BMC_vs_CSP	sgRNA0418	niaR	365.981	-0.0370022	0.0458556	0	1	1
BMC_vs_CSP	sgRNA0419	niaX,niaR	262.088	-0.537611	0.0505153	0	1	1
BMC_vs_CSP	sgRNA0420	uvrB	247.461	-0.167036	0.0595905	0	1	1
BMC_vs_CSP	sgRNA0421	SPV_1097	312.474	0.0417841	0.0462008	0	1	1
BMC_vs_CSP	sgRNA0422	glnHP5,glnQ5	167.246	-0.237243	0.184872	0	1	1
BMC_vs_CSP	sgRNA0423	zwf	162.66	-1.88182	0.449138	-1.96337	0.0496034	1
BMC_vs_CSP	sgRNA0424	rnc	180.728	0.260494	0.0748054	0	1	1
BMC_vs_CSP	sgRNA0425	tRNA-Arg-1,guaC	293.679	-0.138058	0.0455896	0	1	1
BMC_vs_CSP	sgRNA0426	cutC	306.482	0.0206379	0.0493466	0	1	1
BMC_vs_CSP	sgRNA0427	cutC,SPV_1119	304.805	-0.000483977	0.0520545	0	1	1
BMC_vs_CSP	sgRNA0428	topA	307.102	-1.0098	0.0823602	-0.119009	0.905268	1
BMC_vs_CSP	sgRNA0429	SPV_1121	287.653	-0.0768737	0.0561823	0	1	1
BMC_vs_CSP	sgRNA0430	dprA	192.962	-0.923238	0.0695881	0	1	1
BMC_vs_CSP	sgRNA0431	licC,licB,licA,tarJ,tarI	151.594	-0.00481198	0.604822	0	1	1
BMC_vs_CSP	sgRNA0432	tacF	182.029	-1.01038	0.52407	-0.0198088	0.984196	1
BMC_vs_CSP	sgRNA0433	carB,carA,pyrB,pyrR	303.364	-0.0718048	0.0561307	0	1	1
BMC_vs_CSP	sgRNA0434	SPV_1136	222.303	0.234046	0.0767885	0	1	1
BMC_vs_CSP	sgRNA0435	SPV_2315,SPV_2316	278.626	-0.0555316	0.0614708	0	1	1
BMC_vs_CSP	sgRNA0436	srf-19	196.918	0.0212133	0.0542876	0	1	1
BMC_vs_CSP	sgRNA0437	htpX,lemA	282.764	0.0285481	0.0498448	0	1	1
BMC_vs_CSP	sgRNA0438	rsmG	321.666	0.0407894	0.0475052	0	1	1
BMC_vs_CSP	sgRNA0439	uraA	318.663	0.228745	0.0501276	0	1	1
BMC_vs_CSP	sgRNA0440	SPV_1143	135.757	0.147666	0.0843508	0	1	1
BMC_vs_CSP	sgRNA0441	SPV_1144	393.205	0.0238412	0.0402874	0	1	1
BMC_vs_CSP	sgRNA0442	SPV_1145,yidA	256.179	-0.0109995	0.0529853	0	1	1
BMC_vs_CSP	sgRNA0443	rplS	189.822	0.409651	0.427746	0	1	1
BMC_vs_CSP	sgRNA0444	crcB1,crcB2,SPV_1151	319.558	-1.95672	0.0881847	-10.849	2.01537e-27	1.50951e-24
BMC_vs_CSP	sgRNA0445	fld	247.46	-1.15975	0.0838372	-1.90547	0.0567191	1
BMC_vs_CSP	sgRNA0446	pde2	305.999	-0.0311851	0.0455216	0	1	1
BMC_vs_CSP	sgRNA0447	rpmE2	150.403	0.578519	0.137766	0	1	1
BMC_vs_CSP	sgRNA0448	gdhA	225.25	0.153486	0.0523802	0	1	1
BMC_vs_CSP	sgRNA0449	SPV_1180,SPV_2327,SPV_1182,SPV_2328,SPV_2329,SPV_1185	213.161	-0.0477855	0.0581422	0	1	1
BMC_vs_CSP	sgRNA0450	srf-20	116.741	0.0576081	0.605235	0	1	1
BMC_vs_CSP	sgRNA0451	trzA	283.75	-0.0927359	0.0750818	0	1	1
BMC_vs_CSP	sgRNA0452	msrAB1	130.063	0.00219062	0.0613427	0	1	1
BMC_vs_CSP	sgRNA0453	msrAB1,SPV_2331,thrB,hom	158.362	-2.58168	0.182736	-8.65553	4.90629e-18	8.16625e-16
BMC_vs_CSP	sgRNA0454	mecA	365.779	-0.141924	0.0495841	0	1	1
BMC_vs_CSP	sgRNA0455	tarQ,tarP,cps23FU,SPV_1200,licD3	92.7848	0.670243	0.597165	0	1	1
BMC_vs_CSP	sgRNA0456	psr,pheA,aroK,aroA	161.613	-3.23595	0.251665	-8.88465	6.41224e-19	1.20069e-16
BMC_vs_CSP	sgRNA0457	ywbD	140.227	-3.11526	0.25202	-8.3932	4.73077e-17	6.44245e-15
BMC_vs_CSP	sgRNA0458	SPV_1213,SPV_1214	266.861	0.0276072	0.0469225	0	1	1
BMC_vs_CSP	sgRNA0459	amy	375.973	0.00698933	0.0389547	0	1	1
BMC_vs_CSP	sgRNA0460	alaS,SPV_1217	149.901	0.328815	0.244771	0	1	1
BMC_vs_CSP	sgRNA0461	potD,potC,potB,potA,murB	73.8396	0.0913877	0.605846	0	1	1
BMC_vs_CSP	sgRNA0462	budA	315.267	0.0253549	0.064994	0	1	1
BMC_vs_CSP	sgRNA0463	SPV_1226	170.527	0.0617306	0.0629216	0	1	1
BMC_vs_CSP	sgRNA0464	SPV_1234,SPV_1235,spxA1	299.635	-0.368195	0.0742154	0	1	1
BMC_vs_CSP	sgRNA0465	nagD,SPV_1239,hemN	437.611	0.0578905	0.0446913	0	1	1
BMC_vs_CSP	sgRNA0466	lgt,hprK	248.524	-0.121963	0.0491445	0	1	1
BMC_vs_CSP	sgRNA0467	rpsU	136.766	-0.327602	0.123699	0	1	1
BMC_vs_CSP	sgRNA0468	nagB	187.523	-0.188691	0.0562035	0	1	1
BMC_vs_CSP	sgRNA0469	queA	438.752	0.0233672	0.0421707	0	1	1
BMC_vs_CSP	sgRNA0470	SPV_1249,nadE,pncB	220.441	-1.62605	0.173292	-3.61271	0.000303014	0.0126088
BMC_vs_CSP	sgRNA0471	SPV_1258	355.977	-0.0495307	0.0541025	0	1	1
BMC_vs_CSP	sgRNA0472	SPV_1259,SPV_1260,SPV_2335	339.438	0.0318579	0.0462114	0	1	1
BMC_vs_CSP	sgRNA0473	SPV_1262	345.254	0.0222577	0.0435143	0	1	1
BMC_vs_CSP	sgRNA0474	SPV_1273	447.752	-0.0541279	0.0387788	0	1	1
BMC_vs_CSP	sgRNA0475	guaA	380.113	0.330679	0.041332	0	1	1
BMC_vs_CSP	sgRNA0476	cppA	236.951	-0.236582	0.052669	0	1	1
BMC_vs_CSP	sgRNA0477	SPV_1280,capA	230.946	0.0325163	0.050886	0	1	1
BMC_vs_CSP	sgRNA0478	def1	184.599	-0.232631	0.0595851	0	1	1
BMC_vs_CSP	sgRNA0479	trmH	474.25	0.125628	0.0558925	0	1	1
BMC_vs_CSP	sgRNA0480	trxB	211.253	0.262008	0.261753	0	1	1
BMC_vs_CSP	sgRNA0481	SPV_1288	190.021	0.0693989	0.0597471	0	1	1
BMC_vs_CSP	sgRNA0482	SPV_1289,SPV_1290	131.609	0.108531	0.0684209	0	1	1
BMC_vs_CSP	sgRNA0483	SPV_1291,ogt,SPV_1293	186.009	0.0611765	0.0565898	0	1	1
BMC_vs_CSP	sgRNA0484	SPV_1294,SPV_1295	316.781	0.205531	0.0518955	0	1	1
BMC_vs_CSP	sgRNA0485	nox	424.79	-0.288993	0.0560696	0	1	1
BMC_vs_CSP	sgRNA0486	apbE,SPV_1301,SPV_1302	133.94	0.114878	0.0626041	0	1	1
BMC_vs_CSP	sgRNA0487	SPV_1303,glyS,glyQ,SPV_2339,SPV_1307	174.383	0.470327	0.131386	0	1	1
BMC_vs_CSP	sgRNA0488	SPV_1308	210.242	-0.0253403	0.0575719	0	1	1
BMC_vs_CSP	sgRNA0489	SPV_1308,pgdA	304.136	-0.0451554	0.0483338	0	1	1
BMC_vs_CSP	sgRNA0490	SPV_1308,pgdA,SPV_2340	297.706	0.00843707	0.0452722	0	1	1
BMC_vs_CSP	sgRNA0491	mocA	222.776	0.739265	0.063799	0	1	1
BMC_vs_CSP	sgRNA0492	tuf	229.444	-0.556484	0.409691	0	1	1
BMC_vs_CSP	sgRNA0493	SPV_1320	370.527	0.361411	0.0567991	0	1	1
BMC_vs_CSP	sgRNA0494	pgm	326.445	-0.8948	0.0928574	0	1	1
BMC_vs_CSP	sgRNA0495	bta	378.616	0.178648	0.0411726	0	1	1
BMC_vs_CSP	sgRNA0496	glnH6,glnQ6,glnP6	288.024	-0.0613857	0.0542784	0	1	1
BMC_vs_CSP	sgRNA0497	SPV_1331,SPV_1332	157.076	-0.0369113	0.0672905	0	1	1
BMC_vs_CSP	sgRNA0498	SPV_1333	332.838	-0.235236	0.043868	0	1	1
BMC_vs_CSP	sgRNA0499	atpC,atpD,atpG,atpA,atpH,atpF,atpB,atpE	126.705	-0.558417	0.363462	0	1	1
BMC_vs_CSP	sgRNA0500	greA,mltG	252.391	0.408975	0.0533909	0	1	1
BMC_vs_CSP	sgRNA0501	SPV_1350	230.888	0.0455536	0.606879	0	1	1
BMC_vs_CSP	sgRNA0502	snf	434.043	0.0214261	0.0452254	0	1	1
BMC_vs_CSP	sgRNA0503	patB2,metB	141.726	0.0541178	0.0708207	0	1	1
BMC_vs_CSP	sgRNA0504	aliB	298.121	-0.0700053	0.0936742	0	1	1
BMC_vs_CSP	sgRNA0505	ytgP	182.604	1.93387	0.452689	2.06295	0.0391178	1
BMC_vs_CSP	sgRNA0506	murE	99.7721	0.0451932	0.605484	0	1	1
BMC_vs_CSP	sgRNA0507	SPV_1360	244.339	-0.0374039	0.0507045	0	1	1
BMC_vs_CSP	sgRNA0508	ppaC	132.893	0.614201	0.241099	0	1	1
BMC_vs_CSP	sgRNA0509	SPV_1364,SPV_1365	391.772	-0.116426	0.0554654	0	1	1
BMC_vs_CSP	sgRNA0510	SPV_1364,SPV_1365,SPV_1366,SPV_1367	225.695	-0.683273	0.0583888	0	1	1
BMC_vs_CSP	sgRNA0511	rpsR,ssbA	216.916	-0.392635	0.282312	0	1	1
BMC_vs_CSP	sgRNA0512	rpsF	162.566	-0.811221	0.551614	0	1	1
BMC_vs_CSP	sgRNA0513	asnC	234.517	0.0115014	0.271717	0	1	1
BMC_vs_CSP	sgRNA0514	SPV_1374	144.355	-0.0600653	0.262728	0	1	1
BMC_vs_CSP	sgRNA0515	SPV_1375	403.353	0.00393332	0.0470837	0	1	1
BMC_vs_CSP	sgRNA0516	yaaA	326.01	-0.0176842	0.0494721	0	1	1
BMC_vs_CSP	sgRNA0517	SPV_1379	366.284	0.0351736	0.0406781	0	1	1
BMC_vs_CSP	sgRNA0518	SPV_1379,SPV_1380,def2	310.665	-0.0151916	0.0459103	0	1	1
BMC_vs_CSP	sgRNA0519	SPV_1382,pacL	161.039	-1.18678	0.0912142	-2.04775	0.0405844	1
BMC_vs_CSP	sgRNA0520	mntE	197.121	0.0202136	0.0531335	0	1	1
BMC_vs_CSP	sgRNA0521	SPV_1385,cca,dapB,SPV_1388,SPV_1389	147.333	-0.0912111	0.132443	0	1	1
BMC_vs_CSP	sgRNA0522	glmM,SPV_1391,disA	136.014	1.29546	0.447562	0.660164	0.509149	1
BMC_vs_CSP	sgRNA0523	SPV_1394,SPV_1395,SPV_1396	435.032	0.0456926	0.0418378	0	1	1
BMC_vs_CSP	sgRNA0524	folA	114.178	-1.3003	0.486463	-0.617316	0.537026	1
BMC_vs_CSP	sgRNA0525	dpr	483.299	0.00923097	0.0463876	0	1	1
BMC_vs_CSP	sgRNA0526	lytC,tpiA	201.11	-0.0775078	0.139595	0	1	1
BMC_vs_CSP	sgRNA0527	dnaD,metA	172.869	-1.51534	0.47282	-1.08992	0.275748	1
BMC_vs_CSP	sgRNA0528	apt	194.086	0.0343846	0.0605869	0	1	1
BMC_vs_CSP	sgRNA0529	SPV_1408	356.501	-0.0477361	0.0535957	0	1	1
BMC_vs_CSP	sgRNA0530	msmK	245.11	0.000409593	0.0566605	0	1	1
BMC_vs_CSP	sgRNA0531	tRNA-Leu-1	158.009	-0.0237858	0.0706141	0	1	1
BMC_vs_CSP	sgRNA0532	SPV_1411,codY	448.266	-0.0394807	0.0437482	0	1	1
BMC_vs_CSP	sgRNA0533	cshA	345.998	-0.403219	0.0447142	0	1	1
BMC_vs_CSP	sgRNA0534	merA	324.024	-0.0955218	0.0553822	0	1	1
BMC_vs_CSP	sgRNA0535	murT,gatD	154.073	0.393313	0.380569	0	1	1
BMC_vs_CSP	sgRNA0536	pepQ,SPV_1419	397.128	0.0276876	0.0452033	0	1	1
BMC_vs_CSP	sgRNA0537	SPV_1420,SPV_1421,SPV_2360	525.798	-0.00451845	0.0885549	0	1	1
BMC_vs_CSP	sgRNA0538	pdxU2,pdxK,truA	178.388	0.602931	0.104578	0	1	1
BMC_vs_CSP	sgRNA0539	phnA	135.759	-0.0685221	0.0642151	0	1	1
BMC_vs_CSP	sgRNA0540	fer	360.728	-0.889469	0.0578605	0	1	1
BMC_vs_CSP	sgRNA0541	SPV_1429	145.657	-1.60371	0.164584	-3.66808	0.000244375	0.0104593
BMC_vs_CSP	sgRNA0542	gtrB,galE-1	108.802	1.59029	0.363776	1.62268	0.104658	1
BMC_vs_CSP	sgRNA0543	SPV_1435	122.645	0.386364	0.0957319	0	1	1
BMC_vs_CSP	sgRNA0544	ctpE	218.412	0.0490892	0.052888	0	1	1
BMC_vs_CSP	sgRNA0545	plsC	143.424	0.539987	0.22374	0	1	1
BMC_vs_CSP	sgRNA0546	cadD	414.305	-0.0362834	0.0481271	0	1	1
BMC_vs_CSP	sgRNA0547	rpsO	341.402	-0.0203987	0.0447368	0	1	1
BMC_vs_CSP	sgRNA0548	SPV_2364	143.831	-0.181531	0.0772042	0	1	1
BMC_vs_CSP	sgRNA0549	SPV_2365,thrS,SPV_1442	209.414	0.278679	0.260497	0	1	1
BMC_vs_CSP	sgRNA0550	SPV_1445,SPV_1446	200.947	0.00649339	0.05719	0	1	1
BMC_vs_CSP	sgRNA0551	SPV_1447	376.46	0.0670681	0.047697	0	1	1
BMC_vs_CSP	sgRNA0552	SPV_2366	260.864	0.0222429	0.0486382	0	1	1
BMC_vs_CSP	sgRNA0553	SPV_1448	188.596	-0.156788	0.0606835	0	1	1
BMC_vs_CSP	sgRNA0554	SPV_1449	330.483	-0.00617395	0.0461579	0	1	1
BMC_vs_CSP	sgRNA0555	mntR,SPV_1451	520.834	0.104811	0.0440507	0	1	1
BMC_vs_CSP	sgRNA0556	SPV_2369,SPV_2370	279.357	-0.0448956	0.0496298	0	1	1
BMC_vs_CSP	sgRNA0557	relA	213.75	-0.438275	0.0567275	0	1	1
BMC_vs_CSP	sgRNA0558	SPV_1459	318.409	-0.0164597	0.0452501	0	1	1
BMC_vs_CSP	sgRNA0559	pepO	326.201	0.0859085	0.057178	0	1	1
BMC_vs_CSP	sgRNA0560	psaB,psaC,psaA	182.512	-2.00354	0.169741	-5.91219	3.37599e-09	2.10718e-07
BMC_vs_CSP	sgRNA0561	psaD	305.686	0.0473019	0.0526357	0	1	1
BMC_vs_CSP	sgRNA0562	SPV_1466	262.242	-0.031371	0.0503382	0	1	1
BMC_vs_CSP	sgRNA0563	SPV_1467	373.288	0.000173835	0.0402879	0	1	1
BMC_vs_CSP	sgRNA0564	gpmA	162.715	-0.295138	0.295572	0	1	1
BMC_vs_CSP	sgRNA0565	ftsZ,ftsA	64.9729	-0.762311	0.553938	0	1	1
BMC_vs_CSP	sgRNA0566	SPV_1481	332.447	-0.00850345	0.0527788	0	1	1
BMC_vs_CSP	sgRNA0567	ddl	160.714	0.0250118	0.604902	0	1	1
BMC_vs_CSP	sgRNA0568	pbp2b	225.183	-0.55158	0.290273	0	1	1
BMC_vs_CSP	sgRNA0569	nanR	341.525	0.0269117	0.0508002	0	1	1
BMC_vs_CSP	sgRNA0570	nanA,SPV_1505	460.835	0.0246728	0.0413407	0	1	1
BMC_vs_CSP	sgRNA0571	axe1	392.832	0.0607963	0.0492136	0	1	1
BMC_vs_CSP	sgRNA0572	srf-21	246.186	-0.0356378	0.0504154	0	1	1
BMC_vs_CSP	sgRNA0573	secA	142.042	0.326876	0.274645	0	1	1
BMC_vs_CSP	sgRNA0574	SPV_1518	188.111	0.00360289	0.0602128	0	1	1
BMC_vs_CSP	sgRNA0575	SPV_2382	243.651	0.0106125	0.0460121	0	1	1
BMC_vs_CSP	sgRNA0576	dnaB,nrdR	142.666	-0.204059	0.235656	0	1	1
BMC_vs_CSP	sgRNA0577	gntR,SPV_1525,SPV_1526	183.093	-0.00969728	0.0582244	0	1	1
BMC_vs_CSP	sgRNA0578	srf-22,qsrB,qsrA	296.893	-0.0102955	0.0468778	0	1	1
BMC_vs_CSP	sgRNA0579	SPV_1530	348.687	-0.00159762	0.0521169	0	1	1
BMC_vs_CSP	sgRNA0580	scrK	335.471	0.185909	0.0509495	0	1	1
BMC_vs_CSP	sgRNA0581	scrA	247.708	0.219374	0.077477	0	1	1
BMC_vs_CSP	sgRNA0582	scrB,scrR	237.144	-0.151795	0.0891884	0	1	1
BMC_vs_CSP	sgRNA0583	mvaA,mvaS	123.485	-0.857229	0.553053	0	1	1
BMC_vs_CSP	sgRNA0584	SPV_1538	164.185	0.116133	0.0613212	0	1	1
BMC_vs_CSP	sgRNA0585	SPV_1541	280.93	-0.163372	0.0530449	0	1	1
BMC_vs_CSP	sgRNA0586	stkP,phpP	214.858	0.374066	0.0550092	0	1	1
BMC_vs_CSP	sgRNA0587	rpoZ,gmk	117.162	0.193937	0.158233	0	1	1
BMC_vs_CSP	sgRNA0588	rny	240.167	-0.171969	0.056675	0	1	1
BMC_vs_CSP	sgRNA0589	yoeB,yefM	257.096	-0.0542546	0.0496481	0	1	1
BMC_vs_CSP	sgRNA0590	SPV_1555,yqeK,nadD,SPV_1558,yqeH,SPV_1560,corA2	120.913	0.0591517	0.605096	0	1	1
BMC_vs_CSP	sgRNA0591	SPV_1555,yqeK,nadD,SPV_1558,yqeH,SPV_1560,corA2,SPV_1562	264.193	0.0315831	0.0637631	0	1	1
BMC_vs_CSP	sgRNA0592	SPV_2388	292.831	0.100995	0.0484025	0	1	1
BMC_vs_CSP	sgRNA0593	SPV_1565	216.645	-0.0805275	0.0577712	0	1	1
BMC_vs_CSP	sgRNA0594	SPV_1566,trxA	352.165	0.153036	0.0482961	0	1	1
BMC_vs_CSP	sgRNA0595	aqpZ	361.883	0.0137707	0.05919	0	1	1
BMC_vs_CSP	sgRNA0596	SPV_1576	317.144	0.083031	0.041634	0	1	1
BMC_vs_CSP	sgRNA0597	hicA	327.355	-0.0164795	0.0943342	0	1	1
BMC_vs_CSP	sgRNA0598	SPV_1578,SPV_1579	287.889	-0.0129681	0.0512293	0	1	1
BMC_vs_CSP	sgRNA0599	SPV_1580,ssrS,tRNA-Lys-1	426.075	-0.0425902	0.0467659	0	1	1
BMC_vs_CSP	sgRNA0600	ssrS,tRNA-Lys-1	166.744	0.0976363	0.0657515	0	1	1
BMC_vs_CSP	sgRNA0601	sacA,SPV_1583,SPV_1584,SPV_1585	464.03	-0.0894138	0.0398387	0	1	1
BMC_vs_CSP	sgRNA0602	SPV_1586	353.356	0.0352474	0.0496363	0	1	1
BMC_vs_CSP	sgRNA0603	SPV_2393,SPV_1588,SPV_1589,gls24,SPV_1591	269.368	0.0537713	0.0672618	0	1	1
BMC_vs_CSP	sgRNA0604	SPV_1592	395.55	0.00594662	0.0384948	0	1	1
BMC_vs_CSP	sgRNA0605	cclA	260.375	-0.118081	0.054026	0	1	1
BMC_vs_CSP	sgRNA0606	SPV_1594,SPV_1595	267.672	-0.197092	0.0556674	0	1	1
BMC_vs_CSP	sgRNA0607	trpA,trpB,trpF,trpC,trpD,trpG,trpE	280.396	-0.042335	0.0542172	0	1	1
BMC_vs_CSP	sgRNA0608	SPV_1603	343.821	0.0888358	0.0427435	0	1	1
BMC_vs_CSP	sgRNA0609	mgtC,sfuB,SPV_1608,SPV_1609,SPV_1610	343.897	0.0760897	0.0488717	0	1	1
BMC_vs_CSP	sgRNA0610	mgtC,sfuB,SPV_1608,SPV_1609,SPV_1610,galE-2,galT-1,phoU3,SPV_2396,pfbA	332.914	0.0679645	0.0441313	0	1	1
BMC_vs_CSP	sgRNA0611	aatB,SPV_1620	161.251	0.176779	0.307476	0	1	1
BMC_vs_CSP	sgRNA0612	SPV_2397,SPV_2398,SPV_1625	192.459	-0.00814595	0.0531494	0	1	1
BMC_vs_CSP	sgRNA0613	exoA	285.124	-0.625009	0.0594541	0	1	1
BMC_vs_CSP	sgRNA0614	xpt,pbuX	255.813	0.0167015	0.0510225	0	1	1
BMC_vs_CSP	sgRNA0615	dpnD,dpnC	303.419	-0.0893092	0.0478802	0	1	1
BMC_vs_CSP	sgRNA0616	paaI	261.219	0.0662665	0.052622	0	1	1
BMC_vs_CSP	sgRNA0617	galR	319.936	-0.00495045	0.0528536	0	1	1
BMC_vs_CSP	sgRNA0618	adhB,nmlR	240.675	0.0809722	0.0577696	0	1	1
BMC_vs_CSP	sgRNA0619	adhB,nmlR,czcD	220.435	0.0857288	0.0947979	0	1	1
BMC_vs_CSP	sgRNA0620	proWX,proV,SPV_1644,SPV_1645	184.762	-0.0550254	0.0542807	0	1	1
BMC_vs_CSP	sgRNA0621	SPV_1646,pepA	255.509	0.0088725	0.0594381	0	1	1
BMC_vs_CSP	sgRNA0622	piuB,piuC,piuD,piuA	251.549	0.00803718	0.0647732	0	1	1
BMC_vs_CSP	sgRNA0623	SPV_1658,SPV_1659,rdgB,murI	162.99	1.462	0.208049	2.22061	0.0263773	0.840708
BMC_vs_CSP	sgRNA0624	SPV_1662	263.227	0.943033	0.0553447	0	1	1
BMC_vs_CSP	sgRNA0625	treC	313.704	0.029154	0.0483377	0	1	1
BMC_vs_CSP	sgRNA0626	treR	240.01	-0.0644068	0.0579687	0	1	1
BMC_vs_CSP	sgRNA0627	amiA	209.466	1.45048	0.0746565	6.03407	1.59879e-09	1.08863e-07
BMC_vs_CSP	sgRNA0628	tacL	334.772	0.195659	0.0580314	0	1	1
BMC_vs_CSP	sgRNA0629	msmR,birA	216.791	-0.413681	0.0655567	0	1	1
BMC_vs_CSP	sgRNA0630	rumA-2	303.65	0.0157391	0.0452722	0	1	1
BMC_vs_CSP	sgRNA0631	recX	375.152	0.0363255	0.0416514	0	1	1
BMC_vs_CSP	sgRNA0632	SPV_1706	373.292	-0.771788	0.0521008	0	1	1
BMC_vs_CSP	sgRNA0633	groEL,groES	387.985	0.65055	0.0590123	0	1	1
BMC_vs_CSP	sgRNA0634	ssbB	343.824	-0.00618143	0.0466411	0	1	1
BMC_vs_CSP	sgRNA0635	SPV_1715	223.275	-0.0693135	0.0577533	0	1	1
BMC_vs_CSP	sgRNA0636	SPV_1716,SPV_1717,SPV_1718	273.55	0.00893022	0.0470136	0	1	1
BMC_vs_CSP	sgRNA0637	SPV_1719,SPV_1720	450.8	0.0755871	0.0381274	0	1	1
BMC_vs_CSP	sgRNA0638	yeeN	282.334	0.231888	0.051616	0	1	1
BMC_vs_CSP	sgRNA0639	ply,SPV_1727,SPV_1728,SPV_1729	364.855	0.00787702	0.0425012	0	1	1
BMC_vs_CSP	sgRNA0640	lytA	184.69	-0.0557611	0.0620777	0	1	1
BMC_vs_CSP	sgRNA0641	lytA,dinF	278.236	-0.0619245	0.059379	0	1	1
BMC_vs_CSP	sgRNA0642	lytA,dinF,recA	287.308	-0.727547	0.0556363	0	1	1
BMC_vs_CSP	sgRNA0643	lytA,dinF,recA,cinA	331.55	-0.0704612	0.0455687	0	1	1
BMC_vs_CSP	sgRNA0644	lytR,SPV_1742,tsaE	129.919	0.0100928	0.0856352	0	1	1
BMC_vs_CSP	sgRNA0645	lytR,SPV_1742,tsaE,comM	220.792	-0.262424	0.0836736	0	1	1
BMC_vs_CSP	sgRNA0646	plcR	294.403	-0.0200232	0.0465394	0	1	1
BMC_vs_CSP	sgRNA0647	SPV_1746,pneA1,pneA2,lanM,wrbA,SPV_1751,clyB,SPV_1753,SPV_1754,SPV_1755,SPV_2420	210.614	-0.0484411	0.0513327	0	1	1
BMC_vs_CSP	sgRNA0648	ndk	148.003	0.0933412	0.100613	0	1	1
BMC_vs_CSP	sgRNA0649	srf-23	159.915	-1.11794	0.506211	-0.232979	0.815777	1
BMC_vs_CSP	sgRNA0650	tRNA-Cys-1	197.8	-0.645983	0.404076	0	1	1
BMC_vs_CSP	sgRNA0651	hlyX	238.689	0.0145209	0.0505737	0	1	1
BMC_vs_CSP	sgRNA0652	SPV_2422	320.174	-0.0885055	0.0459938	0	1	1
BMC_vs_CSP	sgRNA0653	SPV_1765,coaD,SPV_1767	270.17	-0.386021	0.0665215	0	1	1
BMC_vs_CSP	sgRNA0654	asnA	288.697	0.0131607	0.0464641	0	1	1
BMC_vs_CSP	sgRNA0655	SPV_1769	313.729	-0.0380733	0.0490512	0	1	1
BMC_vs_CSP	sgRNA0656	yjfA	359.194	0.10578	0.0429177	0	1	1
BMC_vs_CSP	sgRNA0657	acyP	311.848	-0.0147226	0.117547	0	1	1
BMC_vs_CSP	sgRNA0658	yidC1	371.005	0.290443	0.0886296	0	1	1
BMC_vs_CSP	sgRNA0659	pflA	213.759	-0.15756	0.0542764	0	1	1
BMC_vs_CSP	sgRNA0660	purR	326.568	0.770189	0.0635958	0	1	1
BMC_vs_CSP	sgRNA0661	yhaM,rmuC	324.596	0.0151217	0.0483886	0	1	1
BMC_vs_CSP	sgRNA0662	SPV_1779,rpe,rsgA,ksgA	193.362	0.589392	0.157941	0	1	1
BMC_vs_CSP	sgRNA0663	SPV_1783,SPV_1784,SPV_1785	174.715	0.028998	0.0617059	0	1	1
BMC_vs_CSP	sgRNA0664	rnmV,tatD	195.891	-0.239322	0.0760926	0	1	1
BMC_vs_CSP	sgRNA0665	rpmH	170.738	-1.62621	0.468648	-1.3362	0.181484	1
BMC_vs_CSP	sgRNA0666	SPV_1791	192.031	0.543541	0.59569	0	1	1
BMC_vs_CSP	sgRNA0667	SPV_1792	238.569	-0.0548167	0.0526394	0	1	1
BMC_vs_CSP	sgRNA0668	SPV_1793	353.746	-0.0385284	0.0507988	0	1	1
BMC_vs_CSP	sgRNA0669	SPV_1794	389.691	0.00330214	0.0450013	0	1	1
BMC_vs_CSP	sgRNA0670	SPV_1796	235.819	-0.155494	0.055811	0	1	1
BMC_vs_CSP	sgRNA0671	ccpA	260.973	-0.0818399	0.055797	0	1	1
BMC_vs_CSP	sgRNA0672	SPV_1798,SPV_1799,SPV_1800,SPV_1801,SPV_1802,SPV_1803	343.18	-0.0737996	0.0461739	0	1	1
BMC_vs_CSP	sgRNA0673	rpmG2	132.484	-1.78266	0.456307	-1.71521	0.0863065	1
BMC_vs_CSP	sgRNA0674	pbp2a	240.65	-0.0463578	0.0512721	0	1	1
BMC_vs_CSP	sgRNA0675	rluD2	338.896	1.62638e-05	0.0433278	0	1	1
BMC_vs_CSP	sgRNA0676	gap	273.367	-1.94298	0.449733	-2.09676	0.0360146	1
BMC_vs_CSP	sgRNA0677	SPV_1824	339.999	-0.041555	0.0456386	0	1	1
BMC_vs_CSP	sgRNA0678	SPV_1827,SPV_2426	300.476	0.0619447	0.0449978	0	1	1
BMC_vs_CSP	sgRNA0679	bguR	190.012	-0.092892	0.0637189	0	1	1
BMC_vs_CSP	sgRNA0680	bguA,bguD,bguB,bguC	361.268	0.0277717	0.0457511	0	1	1
BMC_vs_CSP	sgRNA0681	adhE	320.696	0.00730198	0.0459263	0	1	1
BMC_vs_CSP	sgRNA0682	yajC	307.559	0.0868404	0.049224	0	1	1
BMC_vs_CSP	sgRNA0683	yajC,ulaH	252.146	0.839705	0.122254	0	1	1
BMC_vs_CSP	sgRNA0684	ulaG,ulaR	355.079	0.0428112	0.0486547	0	1	1
BMC_vs_CSP	sgRNA0685	rnpA	112.008	0.344121	0.226683	0	1	1
BMC_vs_CSP	sgRNA0686	ackA	273.463	-0.110831	0.0736838	0	1	1
BMC_vs_CSP	sgRNA0687	SPV_1854	324.091	0.189335	0.0425989	0	1	1
BMC_vs_CSP	sgRNA0688	SPV_2427,comGG,comGF,comGE,comGD,comGC,comGB,comGA	493.592	-0.0569144	0.0398971	0	1	1
BMC_vs_CSP	sgRNA0689	SPV_1864	384.179	-0.0185864	0.0399414	0	1	1
BMC_vs_CSP	sgRNA0690	adh	325.567	-0.00292916	0.0426493	0	1	1
BMC_vs_CSP	sgRNA0691	nagA	222.925	0.0876675	0.0594102	0	1	1
BMC_vs_CSP	sgRNA0692	adr	208.496	0.00806079	0.0540085	0	1	1
BMC_vs_CSP	sgRNA0693	SPV_1869	207.091	-0.261324	0.0544207	0	1	1
BMC_vs_CSP	sgRNA0694	pcp2	407.128	-0.0132398	0.0927061	0	1	1
BMC_vs_CSP	sgRNA0695	pcp2,SPV_1871,SPV_1872,SPV_2431	442.309	0.0422443	0.0509093	0	1	1
BMC_vs_CSP	sgRNA0696	SPV_1874	342.951	0.0561386	0.0433152	0	1	1
BMC_vs_CSP	sgRNA0697	thrC	200.039	-2.83892	0.222559	-8.2626	1.42535e-16	1.77931e-14
BMC_vs_CSP	sgRNA0698	SPV_1878	528.856	-0.123526	0.0426008	0	1	1
BMC_vs_CSP	sgRNA0699	tRNA-Leu-6	220.785	0.512322	0.0934249	0	1	1
BMC_vs_CSP	sgRNA0700	tRNA-Leu-6,tRNA-Gln-2,tRNA-His-1	240.054	-0.40086	0.371056	0	1	1
BMC_vs_CSP	sgRNA0701	gltX	222.925	0.398147	0.382315	0	1	1
BMC_vs_CSP	sgRNA0702	pgi	142.2	0.0223391	0.288421	0	1	1
BMC_vs_CSP	sgRNA0703	SPV_1898,SPV_1899	397.038	-0.0516194	0.0464773	0	1	1
BMC_vs_CSP	sgRNA0704	patA	273.677	-0.00794709	0.0741399	0	1	1
BMC_vs_CSP	sgRNA0705	argR1	540.506	0.523826	0.144291	0	1	1
BMC_vs_CSP	sgRNA0706	argS	260.214	0.0529082	0.0566915	0	1	1
BMC_vs_CSP	sgRNA0707	pnpR,pnpS	353.757	0.0137418	0.0493744	0	1	1
BMC_vs_CSP	sgRNA0708	gpsA,galU	297.608	0.647013	0.129024	0	1	1
BMC_vs_CSP	sgRNA0709	dapD	205.134	-0.213548	0.0611325	0	1	1
BMC_vs_CSP	sgRNA0710	srf-25	213.624	0.0349333	0.0553265	0	1	1
BMC_vs_CSP	sgRNA0711	SPV_1924	496.371	-0.0286634	0.0374316	0	1	1
BMC_vs_CSP	sgRNA0712	pbp1b	379.79	-0.103488	0.044276	0	1	1
BMC_vs_CSP	sgRNA0713	tyrS	211.423	-0.0245904	0.0563911	0	1	1
BMC_vs_CSP	sgRNA0714	ctpC,SPV_1928	341.724	0.0363239	0.0518735	0	1	1
BMC_vs_CSP	sgRNA0715	rrmA	441.877	0.0455774	0.0465912	0	1	1
BMC_vs_CSP	sgRNA0716	malP,malQ	365.32	0.114465	0.0512213	0	1	1
BMC_vs_CSP	sgRNA0717	malX	330.45	0.0440538	0.048568	0	1	1
BMC_vs_CSP	sgRNA0718	malA,malR	235.224	0.114549	0.0667526	0	1	1
BMC_vs_CSP	sgRNA0719	SPV_1940,aspS	131.053	-1.7294	0.465946	-1.56542	0.117484	1
BMC_vs_CSP	sgRNA0720	SPV_1943	301.483	-0.0882176	0.0482552	0	1	1
BMC_vs_CSP	sgRNA0721	SPV_1948	399.957	0.0788829	0.0417062	0	1	1
BMC_vs_CSP	sgRNA0722	hisS	125.118	0.237003	0.300648	0	1	1
BMC_vs_CSP	sgRNA0723	SPV_1951	376.86	-0.00155042	0.0391776	0	1	1
BMC_vs_CSP	sgRNA0724	rgg	288.928	0.012696	0.047526	0	1	1
BMC_vs_CSP	sgRNA0725	SPV_1954	253.152	0.0268342	0.0700855	0	1	1
BMC_vs_CSP	sgRNA0726	ilvD	425.838	0.00610134	0.0454003	0	1	1
BMC_vs_CSP	sgRNA0727	SPV_1962,SPV_2438	265.443	0.0726817	0.0521744	0	1	1
BMC_vs_CSP	sgRNA0728	rpmF,rpmG3	406.381	0.758855	0.116103	0	1	1
BMC_vs_CSP	sgRNA0729	cbpN	307.914	0.0506171	0.0526296	0	1	1
BMC_vs_CSP	sgRNA0730	SPV_2439,SPV_1969,SPV_1970,SPV_1971,SPV_1972	333.158	0.00340424	0.0599355	0	1	1
BMC_vs_CSP	sgRNA0731	SPV_1974,SPV_2441	329.726	0.0080449	0.044688	0	1	1
BMC_vs_CSP	sgRNA0732	srf-26,arcA	331.988	0.00680892	0.0518731	0	1	1
BMC_vs_CSP	sgRNA0733	ybbK	303.382	0.0391655	0.0464093	0	1	1
BMC_vs_CSP	sgRNA0734	adh2,fucI,fucL,fucY,SPV_1989,SPV_1990,SPV_1991,SPV_1992,fucU,fucA,fucK	316.593	-0.0138343	0.0462511	0	1	1
BMC_vs_CSP	sgRNA0735	fucR	266.315	-0.0618775	0.0576261	0	1	1
BMC_vs_CSP	sgRNA0736	SPV_2448	266.979	0.0376894	0.0572674	0	1	1
BMC_vs_CSP	sgRNA0737	srf-27,srf-28	224.422	0.663487	0.0950198	0	1	1
BMC_vs_CSP	sgRNA0738	SPV_2450	266.586	0.0527917	0.059484	0	1	1
BMC_vs_CSP	sgRNA0739	srf-28	196.145	0.0117369	0.0888153	0	1	1
BMC_vs_CSP	sgRNA0740	adcA,adcB,adcC,adcR	286.146	0.29411	0.057064	0	1	1
BMC_vs_CSP	sgRNA0741	SPV_2006	478.991	-0.0272627	0.0528323	0	1	1
BMC_vs_CSP	sgRNA0742	SPV_2007	248.658	0.0266728	0.0596247	0	1	1
BMC_vs_CSP	sgRNA0743	SPV_2010,glpF,glpO,glpK	251.471	0.00830806	0.0593386	0	1	1
BMC_vs_CSP	sgRNA0744	SPV_2010,glpF,glpO,glpK,SPV_2014	245.454	-0.012434	0.0558207	0	1	1
BMC_vs_CSP	sgRNA0745	hslO,SPV_2016	392.902	0.342138	0.0426891	0	1	1
BMC_vs_CSP	sgRNA0746	cbpA,SPV_2018	259.988	-0.034727	0.0526531	0	1	1
BMC_vs_CSP	sgRNA0747	clpC,ctsR	305.881	-0.329969	0.0512239	0	1	1
BMC_vs_CSP	sgRNA0748	thiZ,thiY,thiX,SPV_2027	243.118	0.0923118	0.0588641	0	1	1
BMC_vs_CSP	sgRNA0749	cbpD,cbpD,srf-29	152.516	-0.0478326	0.0647411	0	1	1
BMC_vs_CSP	sgRNA0750	SPV_2029	146.902	-1.10871	0.142277	-0.764062	0.44483	1
BMC_vs_CSP	sgRNA0751	rplI,pde1	81.7841	0.903987	0.552989	0	1	1
BMC_vs_CSP	sgRNA0752	hpf	325.251	0.0596427	0.0505195	0	1	1
BMC_vs_CSP	sgRNA0753	comFC,comFA	322.967	0.0538605	0.0518492	0	1	1
BMC_vs_CSP	sgRNA0754	SPV_2036	412.915	-0.00317175	0.0417444	0	1	1
BMC_vs_CSP	sgRNA0755	cysK	201.831	0.0328694	0.051597	0	1	1
BMC_vs_CSP	sgRNA0756	rpsB,srf-30	160.356	0.0210506	0.604411	0	1	1
BMC_vs_CSP	sgRNA0757	pcsB	90.3133	0.459971	0.43041	0	1	1
BMC_vs_CSP	sgRNA0758	pgsA,rodZ,SPV_2051,SPV_2052	139.209	-1.36675	0.287186	-1.27705	0.201585	1
BMC_vs_CSP	sgRNA0759	SPV_2053,recF	217.95	-1.17807	0.0732267	-2.43173	0.015027	0.511602
BMC_vs_CSP	sgRNA0760	guaB	259.769	0.496779	0.0520363	0	1	1
BMC_vs_CSP	sgRNA0761	trpS	174.91	0.514475	0.276753	0	1	1
BMC_vs_CSP	sgRNA0762	SPV_2057	479.009	0.0318299	0.051073	0	1	1
BMC_vs_CSP	sgRNA0763	pipR	253.376	0.0666746	0.0641224	0	1	1
BMC_vs_CSP	sgRNA0764	tRNA-Glu-5,comE,comD,comC1	341.044	0.0272658	0.0458974	0	1	1
BMC_vs_CSP	sgRNA0765	tRNA-Arg-5	233.026	0.681575	0.486338	0	1	1
BMC_vs_CSP	sgRNA0766	tRNA-Arg-5,rlmH	350.231	-0.00820248	0.0503401	0	1	1
BMC_vs_CSP	sgRNA0767	htrA,parB	247.345	0.0370781	0.0550827	0	1	1
BMC_vs_CSP	sgRNA0768	parB	329.864	0.00203204	0.0461577	0	1	1
BMC_vs_CSP	sgRNA0769	pth	240.869	-0.0704684	0.0593568	0	1	1
BMC_vs_CSP	sgRNA0770	tilS	71.5838	-0.489391	0.185361	0	1	1
BMC_vs_CSP	sgRNA0771	ftsH	159.413	-1.07855	0.100582	-0.78094	0.434838	1
BMC_vs_CSP	sgRNA0772	polA	164.807	-1.5341	0.20648	-2.58669	0.00969041	0.337587
BMC_vs_CSP	sgRNA0773	argH	401.509	0.0453419	0.0434563	0	1	1
BMC_vs_CSP	sgRNA0774	rnjA	151.909	-0.854599	0.129691	0	1	1
BMC_vs_CSP	sgRNA0775	tsaD	155.84	0.298316	0.11684	0	1	1
BMC_vs_CSP	sgRNA0776	adk	89.9399	0.374229	0.381433	0	1	1
BMC_vs_CSP	sgRNA0777	sulB	158.147	-0.0332358	0.156929	0	1	1
BMC_vs_CSP	sgRNA0778	sulC	174.362	-0.28889	0.132204	0	1	1
BMC_vs_CSP	sgRNA0779	sulD	75.5808	-0.178694	0.118159	0	1	1
BMC_vs_CSP	sgRNA0780	ftsL	164.468	0.0183462	0.60455	0	1	1
BMC_vs_CSP	sgRNA0781	cps2O	162.018	-0.44785	0.184076	0	1	1
BMC_vs_CSP	sgRNA0782	SPV_0403	140.614	1.35152	0.0924229	3.80342	0.000142714	0.00647835
BMC_vs_CSP	sgRNA0783	valS	228.902	-0.0233482	0.202364	0	1	1
BMC_vs_CSP	sgRNA0784	pheT	151.938	-0.162587	0.329198	0	1	1
BMC_vs_CSP	sgRNA0785	divIB	218.148	0.198952	0.0503452	0	1	1
BMC_vs_CSP	sgRNA0786	rimM	218.278	0.238477	0.0812666	0	1	1
BMC_vs_CSP	sgRNA0787	trmD	164.482	-0.034132	0.0702067	0	1	1
BMC_vs_CSP	sgRNA0788	rodA	132.204	0.236343	0.266911	0	1	1
BMC_vs_CSP	sgRNA0789	gyrB	189.51	-0.728088	0.0710612	0	1	1
BMC_vs_CSP	sgRNA0790	parC	154.649	0.971634	0.335092	0	1	1
BMC_vs_CSP	sgRNA0791	dnaX	142.578	-1.24753	0.494404	-0.500657	0.616613	1
BMC_vs_CSP	sgRNA0792	cozE	235.636	0.278098	0.102594	0	1	1
BMC_vs_CSP	sgRNA0793	rluD1	301.635	0.167565	0.050801	0	1	1
BMC_vs_CSP	sgRNA0794	yabA	145.813	-0.40552	0.0662366	0	1	1
BMC_vs_CSP	sgRNA0795	frr	212.11	-0.111139	0.107473	0	1	1
BMC_vs_CSP	sgRNA0796	infC	136.112	-0.122046	0.463078	0	1	1
BMC_vs_CSP	sgRNA0797	rpmI	152.256	-1.39132	0.485063	-0.806737	0.419818	1
BMC_vs_CSP	sgRNA0798	coaE	252.48	-0.268782	0.0563266	0	1	1
BMC_vs_CSP	sgRNA0799	mtnN	343.399	0.472392	0.103619	0	1	1
BMC_vs_CSP	sgRNA0800	dnaQ	253.1	-0.642976	0.057681	0	1	1
BMC_vs_CSP	sgRNA0801	SPV_0880	246.684	-0.556399	0.0663468	0	1	1
BMC_vs_CSP	sgRNA0802	prfA	198.098	0.216982	0.0693249	0	1	1
BMC_vs_CSP	sgRNA0803	tsaC	231.436	-1.12111	0.153646	-0.788266	0.430541	1
BMC_vs_CSP	sgRNA0804	obgE	154.729	0.419666	0.132027	0	1	1
BMC_vs_CSP	sgRNA0805	SPV_0965	150.161	0.631598	0.0855154	0	1	1
BMC_vs_CSP	sgRNA0806	map	105.9	0.499949	0.151345	0	1	1
BMC_vs_CSP	sgRNA0807	nifS	151.796	1.0042	0.133151	0.0315157	0.974858	1
BMC_vs_CSP	sgRNA0808	rplU	138.908	-1.65002	0.465335	-1.39689	0.162447	1
BMC_vs_CSP	sgRNA0809	SPV_0990	202.009	-0.75055	0.40176	0	1	1
BMC_vs_CSP	sgRNA0810	rpmA	223.188	0.0608005	0.166186	0	1	1
BMC_vs_CSP	sgRNA0811	ftsY	337.757	0.00363888	0.0466952	0	1	1
BMC_vs_CSP	sgRNA0812	smc	14.8969	-0.0432326	0.205071	0	1	1
BMC_vs_CSP	sgRNA0813	licD1	197.533	1.45332	0.478484	0.947417	0.343426	1
BMC_vs_CSP	sgRNA0814	ffh	173.487	-0.0251671	0.072378	0	1	1
BMC_vs_CSP	sgRNA0815	rplL	301.679	-1.23242	0.0626925	-3.70726	0.000209516	0.00923103
BMC_vs_CSP	sgRNA0816	rplJ	156.668	-0.16244	0.19583	0	1	1
BMC_vs_CSP	sgRNA0817	murC	137.529	0.0337684	0.604319	0	1	1
BMC_vs_CSP	sgRNA0818	aspC	169.728	0.698878	0.35042	0	1	1
BMC_vs_CSP	sgRNA0819	engB	277.554	0.0520404	0.106158	0	1	1
BMC_vs_CSP	sgRNA0820	clpX	129.514	0.0016297	0.249885	0	1	1
BMC_vs_CSP	sgRNA0821	cmk	154.645	-1.41781	0.243898	-1.71303	0.0867067	1
BMC_vs_CSP	sgRNA0822	ileS	157.42	-0.217836	0.266444	0	1	1
BMC_vs_CSP	sgRNA0823	SPV_2374,divIVA	204.019	0.563087	0.217788	0	1	1
BMC_vs_CSP	sgRNA0824	murF	180.287	0.102054	0.33808	0	1	1
BMC_vs_CSP	sgRNA0825	recR	122.292	-1.47861	0.115289	-4.15145	3.30381e-05	0.0016497
BMC_vs_CSP	sgRNA0826	alr	173.135	0.325485	0.314573	0	1	1
BMC_vs_CSP	sgRNA0827	acpS	169.171	1.26821	0.494315	0.542585	0.587416	1
BMC_vs_CSP	sgRNA0828	engA	225.042	-0.0823802	0.145663	0	1	1
BMC_vs_CSP	sgRNA0829	dnaI	209.677	-0.656702	0.403807	0	1	1
BMC_vs_CSP	sgRNA0830	fmt	201.972	0.798882	0.1244	0	1	1
BMC_vs_CSP	sgRNA0831	priA	150.576	0.0616145	0.15729	0	1	1
BMC_vs_CSP	sgRNA0832	scpB	174.752	-0.0426285	0.0672261	0	1	1
BMC_vs_CSP	sgRNA0833	scpA	264.675	0.163488	0.0502016	0	1	1
BMC_vs_CSP	sgRNA0834	rpoC	173.545	-0.889203	0.389786	0	1	1
BMC_vs_CSP	sgRNA0835	rpoB	215.336	-0.809494	0.551385	0	1	1
BMC_vs_CSP	sgRNA0836	murA-2	398.723	-0.0707064	0.0455954	0	1	1
BMC_vs_CSP	sgRNA0837	nusG	239.953	-1.40877	0.0993975	-4.11252	3.91371e-05	0.0018912
BMC_vs_CSP	sgRNA0838	secE	111.128	-0.799105	0.394947	0	1	1
BMC_vs_CSP	sgRNA0839	eloR	151.402	-0.146133	0.0830302	0	1	1
BMC_vs_CSP	sgRNA0840	dnaC	182.651	-0.635221	0.350364	0	1	1
BMC_vs_CSP	sgRNA0841	tsf	137.721	-0.421539	0.333229	0	1	1
BMC_vs_CSP	sgRNA0842	mreD	305.569	-0.718169	0.0691342	0	1	1
BMC_vs_CSP	sgRNA0843	mreC	246.796	-0.807531	0.0859793	0	1	1
BMC_vs_CSP	sgRNA0844	lctO,SPV_0619	303.596	0.0479841	0.057937	0	1	1
BMC_vs_CSP	sgRNA0845	NA	278.276	-0.0131538	0.0514842	0	1	1
BMC_vs_CSP	sgRNA0846	phtB,phtA	383.305	0.0534505	0.0381236	0	1	1
BMC_vs_CSP	sgRNA0847	phtA	318.328	-0.0634802	0.0490337	0	1	1
BMC_vs_CSP	sgRNA0848	SPV_2214,SPV_0639,SPV_2318,SPV_1316,SPV_2348,SPV_2221,SPV_0711	236.267	-0.0032141	0.0671056	0	1	1
BMC_vs_CSP	sgRNA0849	SPV_2163,SPV_2407	409.972	-0.0505979	0.0474335	0	1	1
BMC_vs_CSP	sgRNA0850	SPV_1058,SPV_0559,SPV_0560,SPV_0561,bgaA	744.506	0.00497424	0.0408035	0	1	1
BMC_vs_CSP	sgRNA0851	SPV_0085,SPV_2094,SPV_1317	239.38	0.00192905	0.0564222	0	1	1
BMC_vs_CSP	sgRNA0852	tRNA-Ser-2,tRNA-Ile-1,tRNA-Ile-2	80.9548	0.054104	0.605457	0	1	1
BMC_vs_CSP	sgRNA0853	tRNA-Tyr-2,tRNA-Tyr-1	70.5069	-1.00189	0.525838	-0.00359146	0.997134	1
BMC_vs_CSP	sgRNA0854	SPV_0794,SPV_2241,SPV_2251,SPV_0832,SPV_2274,SPV_0971,SPV_1966	379.472	-0.02758	0.0411139	0	1	1
BMC_vs_CSP	sgRNA0855	SPV_2274,SPV_0972,SPV_2304,SPV_2305,appA,SPV_1171,nanE-2,SPV_1173,SPV_2322,SPV_1539,SPV_2386,SPV_1906,SPV_1967,SPV_2414,SPV_2415,SPV_2083,SPV_0045	467.079	0.00176758	0.0488393	0	1	1
BMC_vs_CSP	sgRNA0856	araT,recO,plsX,SPV_0044,SPV_0045	186.426	-2.19576	0.154215	-7.7538	8.91827e-15	1.02766e-12
BMC_vs_CSP	sgRNA0857	SPV_2432	355.616	-0.0226483	0.0485197	0	1	1
BMC_vs_CSP	sgRNA0858	SPV_2326	210.996	-0.0617645	0.0544725	0	1	1
BMC_vs_CSP	sgRNA0859	tRNA-Ser-2	107.639	-0.837182	0.553027	0	1	1
BMC_vs_CSP	sgRNA0860	rrlB,rrlC,rrlD,rrlA	329.492	-0.0737585	0.295253	0	1	1
BMC_vs_CSP	sgRNA0861	tRNA-Glu-2,tRNA-Glu-3,tRNA-Glu-4,tRNA-Glu-5,tRNA-Glu-1	110.672	-0.617914	0.598899	0	1	1
BMC_vs_CSP	sgRNA0862	rrfB,rrfC,rrfD,rrfA	144.055	-0.563935	0.294757	0	1	1
BMC_vs_CSP	sgRNA0863	comX2,comX1	340.783	0.0147418	0.0422938	0	1	1
BMC_vs_CSP	sgRNA0864	tRNA-Ser-2,tRNA-Ile-1,tRNA-Gly-1,tRNA-Phe-1,tRNA-fMet-1,tRNA-Ser-3,tRNA-Ile2-1,tRNA-Met-1,tRNA-Pro-1,tRNA-Arg-3,tRNA-Leu-2,tRNA-Gly-2,tRNA-Thr-2,tRNA-Leu-3,tRNA-Pro-2,tRNA-Arg-4,tRNA-Leu-4,tRNA-Gly-3,tRNA-Thr-3,tRNA-Leu-5	177.391	-0.560558	0.319712	0	1	1
BMC_vs_CSP	sgRNA0865	SPV_0358,SPV_2155,SPV_2156,SPV_2341,SPV_2343,SPV_1315,SPV_2346,SPV_0743,SPV_2230,SPV_0744	243.672	-0.0270867	0.0706026	0	1	1
BMC_vs_CSP	sgRNA0866	rrsB,rrsC,rrsD,rrsA	86.4387	0.201206	0.0874005	0	1	1
BMC_vs_CSP	sgRNA0868	SPV_1623,srf-03,comA,comB	159.001	-0.0372217	0.0702986	0	1	1
BMC_vs_CSP	sgRNA0869	SPV_2143,SPV_0314,SPV_1825,SPV_2425,SPV_2268,SPV_1014,SPV_2263,SPV_2264,SPV_2223,SPV_0716,SPV_2093,SPV_2070,SPV_2071	116.345	-0.123893	0.0657509	0	1	1
BMC_vs_CSP	sgRNA0870	SPV_0003	222.958	0.167255	0.0887109	0	1	1
BMC_vs_CSP	sgRNA0871	mfd	257.669	-0.0459304	0.0600928	0	1	1
BMC_vs_CSP	sgRNA0872	SPV_0010	135.067	-0.33227	0.150028	0	1	1
BMC_vs_CSP	sgRNA0873	tRNA-Ala-2,tRNA-Ala-3,tRNA-Ala-4,tRNA-Ala-1	259.963	0.247833	0.0601627	0	1	1
BMC_vs_CSP	sgRNA0874	SPV_0034,SPV_2080	221.413	-0.0512936	0.0580087	0	1	1
BMC_vs_CSP	sgRNA0875	SPV_0047	282.601	0.0356813	0.0467797	0	1	1
BMC_vs_CSP	sgRNA0876	strH	313.656	0.109865	0.0446108	0	1	1
BMC_vs_CSP	sgRNA0877	cabP	414.73	-0.0208001	0.041906	0	1	1
BMC_vs_CSP	sgRNA0878	SPV_0086	287.234	-0.032708	0.055776	0	1	1
BMC_vs_CSP	sgRNA0879	SPV_0086,SPV_0087	254.679	0.102076	0.0567828	0	1	1
BMC_vs_CSP	sgRNA0880	SPV_0088	242.66	0.0132249	0.0563406	0	1	1
BMC_vs_CSP	sgRNA0881	SPV_0089	230.967	0.0900279	0.0603168	0	1	1
BMC_vs_CSP	sgRNA0882	SPV_0090	287.675	0.0139034	0.0454275	0	1	1
BMC_vs_CSP	sgRNA0883	SPV_0106	202.476	0.0281658	0.0518941	0	1	1
BMC_vs_CSP	sgRNA0884	SPV_0109	102.699	0.168384	0.0707959	0	1	1
BMC_vs_CSP	sgRNA0885	argG	242.892	0.057166	0.060266	0	1	1
BMC_vs_CSP	sgRNA0886	SPV_0113,SPV_2097	289.117	-0.0428838	0.0459891	0	1	1
BMC_vs_CSP	sgRNA0887	SPV_0114	344.549	-0.0265637	0.0449449	0	1	1
BMC_vs_CSP	sgRNA0888	SPV_0115	437.409	0.0210234	0.0379644	0	1	1
BMC_vs_CSP	sgRNA0889	SPV_0116	351.422	-0.0280262	0.0469631	0	1	1
BMC_vs_CSP	sgRNA0890	SPV_0117	259.002	0.0331542	0.0520719	0	1	1
BMC_vs_CSP	sgRNA0891	SPV_0118	168.25	-0.052972	0.0615873	0	1	1
BMC_vs_CSP	sgRNA0892	rimI	124.785	0.232941	0.121807	0	1	1
BMC_vs_CSP	sgRNA0893	epsF	172.556	-0.0649125	0.0698815	0	1	1
BMC_vs_CSP	sgRNA0894	SPV_0139	222.845	-0.0910696	0.0563859	0	1	1
BMC_vs_CSP	sgRNA0895	SPV_0140	200.232	0.0185886	0.0594878	0	1	1
BMC_vs_CSP	sgRNA0896	SPV_0141	347.37	-0.0323423	0.0509823	0	1	1
BMC_vs_CSP	sgRNA0897	SPV_0142	229.828	-0.03102	0.058834	0	1	1
BMC_vs_CSP	sgRNA0898	ugd	239.474	-0.0859928	0.0512067	0	1	1
BMC_vs_CSP	sgRNA0899	azlC	188.408	-0.795691	0.113074	0	1	1
BMC_vs_CSP	sgRNA0900	dapE	128.667	-0.0592978	0.0701853	0	1	1
BMC_vs_CSP	sgRNA0901	SPV_0172	185.641	0.0131864	0.0565377	0	1	1
BMC_vs_CSP	sgRNA0902	SPV_0179	206.422	-0.0194344	0.049666	0	1	1
BMC_vs_CSP	sgRNA0903	folC	241.715	-1.11299	0.0638364	-1.77006	0.0767178	1
BMC_vs_CSP	sgRNA0904	SPV_0225	147.059	-0.0684732	0.0643048	0	1	1
BMC_vs_CSP	sgRNA0905	deoR	249.145	-0.0428746	0.0553291	0	1	1
BMC_vs_CSP	sgRNA0906	SPV_0231	264.599	-0.040618	0.0599045	0	1	1
BMC_vs_CSP	sgRNA0907	SPV_0232	220.946	0.0333886	0.0525329	0	1	1
BMC_vs_CSP	sgRNA0908	SPV_0233	223.5	0.0779127	0.0535835	0	1	1
BMC_vs_CSP	sgRNA0909	SPV_0234	184.362	-0.0552551	0.0606831	0	1	1
BMC_vs_CSP	sgRNA0910	SPV_0235	221.664	-0.00204789	0.0607562	0	1	1
BMC_vs_CSP	sgRNA0911	talC	334.665	0.0137776	0.0528558	0	1	1
BMC_vs_CSP	sgRNA0912	gldA	232.109	-0.0221659	0.0653169	0	1	1
BMC_vs_CSP	sgRNA0913	SPV_0240	251.561	-0.0253642	0.059987	0	1	1
BMC_vs_CSP	sgRNA0914	SPV_0242	123.116	-0.317287	0.208431	0	1	1
BMC_vs_CSP	sgRNA0915	relE1	258.296	0.0110937	0.0528494	0	1	1
BMC_vs_CSP	sgRNA0916	SPV_0257	226.083	-0.0130392	0.0577865	0	1	1
BMC_vs_CSP	sgRNA0917	pepS	325.765	-0.0613986	0.0499051	0	1	1
BMC_vs_CSP	sgRNA0918	SPV_0259	223.078	0.0313959	0.0539554	0	1	1
BMC_vs_CSP	sgRNA0919	SPV_0268	87.4071	-0.238391	0.0936281	0	1	1
BMC_vs_CSP	sgRNA0920	SPV_0276	176.054	-0.0794498	0.0616782	0	1	1
BMC_vs_CSP	sgRNA0921	SPV_0285	253.002	-0.0102871	0.0486089	0	1	1
BMC_vs_CSP	sgRNA0922	spnHL	342.689	0.00801976	0.0453692	0	1	1
BMC_vs_CSP	sgRNA0923	SPV_0293	126.041	0.0938494	0.0656461	0	1	1
BMC_vs_CSP	sgRNA0924	ugl	328.812	-0.000334663	0.0444769	0	1	1
BMC_vs_CSP	sgRNA0925	SPV_0295	202.656	0.019673	0.0542609	0	1	1
BMC_vs_CSP	sgRNA0926	SPV_0296	237.129	-0.0300971	0.0571091	0	1	1
BMC_vs_CSP	sgRNA0927	SPV_0297	289.114	0.000350564	0.0448361	0	1	1
BMC_vs_CSP	sgRNA0928	yajC-1	302.032	-0.0285347	0.0563529	0	1	1
BMC_vs_CSP	sgRNA0929	SPV_0302	223.587	-0.0522608	0.0565178	0	1	1
BMC_vs_CSP	sgRNA0930	eng	359.084	0.010999	0.0491801	0	1	1
BMC_vs_CSP	sgRNA0931	rlmL	228.557	0.0554	0.0526094	0	1	1
BMC_vs_CSP	sgRNA0932	mapZ	188.266	0.0717112	0.0653558	0	1	1
BMC_vs_CSP	sgRNA0933	cbpF	364.151	-0.0182114	0.0490069	0	1	1
BMC_vs_CSP	sgRNA0934	mtlA	232.871	-0.00922374	0.0517051	0	1	1
BMC_vs_CSP	sgRNA0935	mtlR	286.211	-0.0410965	0.0467425	0	1	1
BMC_vs_CSP	sgRNA0936	mtlA2	320.397	-0.0510342	0.0477437	0	1	1
BMC_vs_CSP	sgRNA0937	mtlD	208.934	-0.0700424	0.0537177	0	1	1
BMC_vs_CSP	sgRNA0938	SPV_0364	175.546	-0.0271327	0.0588219	0	1	1
BMC_vs_CSP	sgRNA0939	yrrC	157.681	-0.022739	0.0615012	0	1	1
BMC_vs_CSP	sgRNA0940	mutS2	181.341	0.00960145	0.0590956	0	1	1
BMC_vs_CSP	sgRNA0941	SPV_0400	194.225	0.0980317	0.0563022	0	1	1
BMC_vs_CSP	sgRNA0942	SPV_0413	258.73	-0.0117677	0.0502654	0	1	1
BMC_vs_CSP	sgRNA0943	SPV_0418	161.795	-0.4354	0.0642861	0	1	1
BMC_vs_CSP	sgRNA0944	dinP	220.072	-0.125498	0.0545515	0	1	1
BMC_vs_CSP	sgRNA0945	SPV_0422	212.551	-0.101523	0.0515069	0	1	1
BMC_vs_CSP	sgRNA0946	SPV_0424	204.456	0.0709826	0.052672	0	1	1
BMC_vs_CSP	sgRNA0947	SPV_0425	99.7038	-0.174144	0.0742988	0	1	1
BMC_vs_CSP	sgRNA0948	lacF-1	158.4	-0.0350834	0.0613161	0	1	1
BMC_vs_CSP	sgRNA0949	lacG-1	96.1818	0.0634649	0.0812687	0	1	1
BMC_vs_CSP	sgRNA0950	lacE-1	363.102	0.0544325	0.0414772	0	1	1
BMC_vs_CSP	sgRNA0951	mtsA	242.455	-0.0121007	0.0472974	0	1	1
BMC_vs_CSP	sgRNA0952	SPV_0433	237.107	0.0350486	0.0503852	0	1	1
BMC_vs_CSP	sgRNA0953	mtsC	234.358	-0.0396531	0.0525921	0	1	1
BMC_vs_CSP	sgRNA0954	cspR	271.488	0.0525819	0.0513878	0	1	1
BMC_vs_CSP	sgRNA0955	SPV_0438	165.814	0.00868545	0.0583763	0	1	1
BMC_vs_CSP	sgRNA0956	SPV_0439	257.734	-0.0541954	0.0512937	0	1	1
BMC_vs_CSP	sgRNA0957	SPV_0440	139.683	0.0191977	0.0705331	0	1	1
BMC_vs_CSP	sgRNA0958	SPV_0449	230.833	0.0341394	0.054733	0	1	1
BMC_vs_CSP	sgRNA0959	SPV_0453	199.588	0.0305637	0.0602198	0	1	1
BMC_vs_CSP	sgRNA0960	SPV_0456	280.863	0.0607536	0.0422613	0	1	1
BMC_vs_CSP	sgRNA0961	SPV_0457	316.911	-0.0648998	0.0495773	0	1	1
BMC_vs_CSP	sgRNA0962	SPV_0484	184.282	0.0443329	0.0602739	0	1	1
BMC_vs_CSP	sgRNA0963	SPV_0485	140.467	0.0114327	0.070375	0	1	1
BMC_vs_CSP	sgRNA0964	SPV_0486	248.2	0.00340598	0.0462827	0	1	1
BMC_vs_CSP	sgRNA0965	SPV_0489	149.357	-0.285804	0.069843	0	1	1
BMC_vs_CSP	sgRNA0966	SPV_0493	79.8788	-0.183643	0.287583	0	1	1
BMC_vs_CSP	sgRNA0967	bglG	410.496	0.0148996	0.050061	0	1	1
BMC_vs_CSP	sgRNA0968	bglF	364.121	0.0888081	0.05384	0	1	1
BMC_vs_CSP	sgRNA0969	bglA-2	267.014	-0.0592639	0.0461064	0	1	1
BMC_vs_CSP	sgRNA0970	SPV_0508,SPV_2186	185.886	0.00321632	0.05609	0	1	1
BMC_vs_CSP	sgRNA0971	higA	302.88	-0.0336224	0.0539479	0	1	1
BMC_vs_CSP	sgRNA0972	estA	384.884	-0.03054	0.0429165	0	1	1
BMC_vs_CSP	sgRNA0973	SPV_0543	462.287	0.024873	0.0429259	0	1	1
BMC_vs_CSP	sgRNA0974	SPV_0552	330.533	-0.0194009	0.0450167	0	1	1
BMC_vs_CSP	sgRNA0975	SPV_0553	197.867	-0.121158	0.0552278	0	1	1
BMC_vs_CSP	sgRNA0976	SPV_0555	185.03	0.0949555	0.0572721	0	1	1
BMC_vs_CSP	sgRNA0977	SPV_0556	246.603	0.0308162	0.0558632	0	1	1
BMC_vs_CSP	sgRNA0978	SPV_0557,SPV_2194	348.235	-0.0619162	0.0472516	0	1	1
BMC_vs_CSP	sgRNA0979	SPV_0563,SPV_2199	241.525	-0.0270199	0.0544116	0	1	1
BMC_vs_CSP	sgRNA0980	SPV_2201,SPV_0566,ytqB	358.804	-0.051715	0.0431236	0	1	1
BMC_vs_CSP	sgRNA0981	SPV_0568	200.848	-0.0391886	0.0521378	0	1	1
BMC_vs_CSP	sgRNA0982	nha2	184.024	-0.0867659	0.0562695	0	1	1
BMC_vs_CSP	sgRNA0983	yihY	236.747	-0.0256128	0.0561653	0	1	1
BMC_vs_CSP	sgRNA0984	zmpB	301.24	-0.0909854	0.0465174	0	1	1
BMC_vs_CSP	sgRNA0985	SPV_0591	286.887	-0.011738	0.0640507	0	1	1
BMC_vs_CSP	sgRNA0986	SPV_0601	251.956	0.00648635	0.0541797	0	1	1
BMC_vs_CSP	sgRNA0987	SPV_0602	222.275	0.0967684	0.0622457	0	1	1
BMC_vs_CSP	sgRNA0988	SPV_0605	205.326	-0.074606	0.0522887	0	1	1
BMC_vs_CSP	sgRNA0989	SPV_0606	192.214	-0.0796974	0.0563113	0	1	1
BMC_vs_CSP	sgRNA0990	SPV_0607	261.783	-0.00860784	0.0478102	0	1	1
BMC_vs_CSP	sgRNA0991	SPV_0611	122.661	0.131559	0.0811775	0	1	1
BMC_vs_CSP	sgRNA0992	SPV_0612	174.352	0.0639846	0.0688092	0	1	1
BMC_vs_CSP	sgRNA0993	SPV_0613	130.303	0.0251465	0.0878741	0	1	1
BMC_vs_CSP	sgRNA0994	SPV_0614	362.721	0.0451411	0.0424572	0	1	1
BMC_vs_CSP	sgRNA0995	thiM-1	219.919	-0.0486766	0.0639075	0	1	1
BMC_vs_CSP	sgRNA0996	thiE-1	123.929	-0.0756329	0.0714736	0	1	1
BMC_vs_CSP	sgRNA0997	thiD	301.582	0.00855266	0.0537712	0	1	1
BMC_vs_CSP	sgRNA0998	SPV_0637	224.385	0.0142887	0.0773019	0	1	1
BMC_vs_CSP	sgRNA0999	SPV_0640,SPV_2215	443.334	-0.0315166	0.0404108	0	1	1
BMC_vs_CSP	sgRNA1000	SPV_0642	217.637	0.0264127	0.0603312	0	1	1
BMC_vs_CSP	sgRNA1001	SPV_0643	214.106	-0.0446743	0.0717997	0	1	1
BMC_vs_CSP	sgRNA1002	livH	300.076	-0.0936912	0.045235	0	1	1
BMC_vs_CSP	sgRNA1003	livM	257.143	-0.0906873	0.0556011	0	1	1
BMC_vs_CSP	sgRNA1004	livG	291.266	-0.143039	0.0478819	0	1	1
BMC_vs_CSP	sgRNA1005	livF	317	-0.100471	0.0594181	0	1	1
BMC_vs_CSP	sgRNA1006	SPV_0662	349.263	0.063865	0.0539415	0	1	1
BMC_vs_CSP	sgRNA1007	rlmN	248.638	0.0420759	0.0534504	0	1	1
BMC_vs_CSP	sgRNA1008	SPV_0670	308.274	0.0391701	0.0516265	0	1	1
BMC_vs_CSP	sgRNA1009	SPV_0671	422.723	0.132828	0.0458935	0	1	1
BMC_vs_CSP	sgRNA1010	SPV_0680	308.427	0.047374	0.051715	0	1	1
BMC_vs_CSP	sgRNA1011	SPV_0682	282.69	-0.120327	0.0663726	0	1	1
BMC_vs_CSP	sgRNA1012	SPV_0683	190.278	0.0123638	0.0536453	0	1	1
BMC_vs_CSP	sgRNA1013	SPV_0690	326.851	0.0445291	0.0429217	0	1	1
BMC_vs_CSP	sgRNA1014	SPV_0692	318.567	-0.000178646	0.053916	0	1	1
BMC_vs_CSP	sgRNA1015	SPV_0696	369.89	0.0145388	0.0513197	0	1	1
BMC_vs_CSP	sgRNA1016	SPV_0697	304.86	-0.0830328	0.047727	0	1	1
BMC_vs_CSP	sgRNA1017	SPV_0698,SPV_0699	155.769	0.0562181	0.0706911	0	1	1
BMC_vs_CSP	sgRNA1018	thiJ	260.349	-0.113275	0.0456572	0	1	1
BMC_vs_CSP	sgRNA1019	SPV_0713	165.264	0.224404	0.551125	0	1	1
BMC_vs_CSP	sgRNA1020	SPV_0715	284.145	-0.0125021	0.057373	0	1	1
BMC_vs_CSP	sgRNA1021	SPV_0729	438.423	0.0650998	0.043246	0	1	1
BMC_vs_CSP	sgRNA1022	deoD	262.33	0.0415799	0.0591604	0	1	1
BMC_vs_CSP	sgRNA1023	flaR	263.252	-0.0175757	0.0509838	0	1	1
BMC_vs_CSP	sgRNA1024	SPV_0734	316.109	0.0163757	0.040791	0	1	1
BMC_vs_CSP	sgRNA1025	pdp	291.7	-0.0721808	0.0475399	0	1	1
BMC_vs_CSP	sgRNA1026	SPV_0740	237.119	0.0616606	0.0516917	0	1	1
BMC_vs_CSP	sgRNA1027	SPV_0741	233.677	0.0100222	0.0541895	0	1	1
BMC_vs_CSP	sgRNA1028	SPV_0742	235.174	0.00822449	0.0530794	0	1	1
BMC_vs_CSP	sgRNA1029	SPV_0747	112.667	0.355231	0.295613	0	1	1
BMC_vs_CSP	sgRNA1030	tRNA-Leu-6,tRNA-Gln-2,tRNA-Gln-1	96.583	0.458883	0.307642	0	1	1
BMC_vs_CSP	sgRNA1031	SPV_0758,SPV_2237,SPV_1681,SPV_2406,SPV_2275,SPV_0966	357.833	0.0478095	0.0432187	0	1	1
BMC_vs_CSP	sgRNA1032	fruA	247.565	0.0177376	0.049358	0	1	1
BMC_vs_CSP	sgRNA1033	SPV_0795	373.084	0.0386896	0.0406216	0	1	1
BMC_vs_CSP	sgRNA1034	SPV_0796	226.128	0.0382983	0.0532567	0	1	1
BMC_vs_CSP	sgRNA1035	SPV_0797	156.516	-0.0512764	0.0766685	0	1	1
BMC_vs_CSP	sgRNA1036	SPV_0798	371.844	-0.0466394	0.0444307	0	1	1
BMC_vs_CSP	sgRNA1037	SPV_0804	287.748	0.113093	0.0469804	0	1	1
BMC_vs_CSP	sgRNA1038	SPV_0805	333.399	0.0467463	0.0507172	0	1	1
BMC_vs_CSP	sgRNA1039	SPV_0806	166.88	0.0531687	0.0687614	0	1	1
BMC_vs_CSP	sgRNA1040	SPV_0807,SPV_1342	387.415	0.0108532	0.044333	0	1	1
BMC_vs_CSP	sgRNA1041	cad	304.658	-0.227824	0.0698222	0	1	1
BMC_vs_CSP	sgRNA1042	SPV_0810,SPV_2248	286.319	0.00268568	0.0534265	0	1	1
BMC_vs_CSP	sgRNA1043	speE	342.45	-0.181979	0.0627901	0	1	1
BMC_vs_CSP	sgRNA1044	lys1	439.82	-0.0606671	0.0512974	0	1	1
BMC_vs_CSP	sgRNA1045	nspC	442.655	-0.113125	0.0435616	0	1	1
BMC_vs_CSP	sgRNA1046	aguA	493.238	-0.107792	0.044082	0	1	1
BMC_vs_CSP	sgRNA1047	SPV_0815	313.706	0.0642993	0.0535883	0	1	1
BMC_vs_CSP	sgRNA1048	cbpE	262.277	0.0739553	0.0539228	0	1	1
BMC_vs_CSP	sgRNA1049	proA	164.234	-0.888831	0.0791816	0	1	1
BMC_vs_CSP	sgRNA1050	proC	361.789	0.010645	0.0447135	0	1	1
BMC_vs_CSP	sgRNA1051	holB	107.633	-0.901108	0.45938	0	1	1
BMC_vs_CSP	sgRNA1052	SPV_0828	337.634	-0.280496	0.0600649	0	1	1
BMC_vs_CSP	sgRNA1053	SPV_0829	565.708	-0.0589676	0.0448588	0	1	1
BMC_vs_CSP	sgRNA1054	SPV_0831	347.532	0.0204999	0.0470912	0	1	1
BMC_vs_CSP	sgRNA1055	SPV_0836	222.658	0.544199	0.058369	0	1	1
BMC_vs_CSP	sgRNA1056	SPV_0837	327.722	0.102557	0.0417624	0	1	1
BMC_vs_CSP	sgRNA1057	ald,SPV_2255	287.7	-0.0195808	0.0484464	0	1	1
BMC_vs_CSP	sgRNA1058	rplT	150.984	0.3174	0.270306	0	1	1
BMC_vs_CSP	sgRNA1059	gloA	225.551	0.00405054	0.0657514	0	1	1
BMC_vs_CSP	sgRNA1060	era	151.341	0.600746	0.104178	0	1	1
BMC_vs_CSP	sgRNA1061	mutM	146.734	-0.139276	0.0755984	0	1	1
BMC_vs_CSP	sgRNA1062	pmrA	226.387	-0.0276554	0.0712026	0	1	1
BMC_vs_CSP	sgRNA1063	rnr	218.251	0.0710112	0.0573797	0	1	1
BMC_vs_CSP	sgRNA1064	smpB	193.558	0.648559	0.0721889	0	1	1
BMC_vs_CSP	sgRNA1065	tehB	201.506	0.0251652	0.0565786	0	1	1
BMC_vs_CSP	sgRNA1066	gpmB2	287.991	-0.0560337	0.0576984	0	1	1
BMC_vs_CSP	sgRNA1067	SPV_0876	180.308	0.244464	0.0721393	0	1	1
BMC_vs_CSP	sgRNA1068	SPV_0883	280.601	0.0346396	0.0572412	0	1	1
BMC_vs_CSP	sgRNA1069	SPV_0884	259.742	0.020544	0.0483889	0	1	1
BMC_vs_CSP	sgRNA1070	bltD	197.835	0.0949598	0.104325	0	1	1
BMC_vs_CSP	sgRNA1071	hemK	105.613	0.664278	0.0918705	0	1	1
BMC_vs_CSP	sgRNA1072	SPV_0909	123.528	-2.42204	0.236395	-6.01554	1.7929e-09	1.16772e-07
BMC_vs_CSP	sgRNA1073	glyA	227.551	-2.02368	0.112351	-9.11148	8.12691e-20	1.73916e-17
BMC_vs_CSP	sgRNA1074	SPV_0911	332.712	-1.96231	0.0872031	-11.0353	2.58247e-28	3.86854e-25
BMC_vs_CSP	sgRNA1075	pvaA	129.22	0.111003	0.0838777	0	1	1
BMC_vs_CSP	sgRNA1076	SPV_0920	294.017	0.00624451	0.0478036	0	1	1
BMC_vs_CSP	sgRNA1077	SPV_0924	152.293	0.109741	0.0891688	0	1	1
BMC_vs_CSP	sgRNA1078	SPV_0925	246.368	0.0377733	0.051281	0	1	1
BMC_vs_CSP	sgRNA1079	SPV_0934	207.261	0.0215567	0.0526791	0	1	1
BMC_vs_CSP	sgRNA1080	SPV_0935	271.83	0.0177328	0.0490305	0	1	1
BMC_vs_CSP	sgRNA1081	rffD	212.839	-0.0810737	0.0534552	0	1	1
BMC_vs_CSP	sgRNA1082	SPV_0941	274.321	0.0266679	0.0448317	0	1	1
BMC_vs_CSP	sgRNA1083	SPV_0943	255.434	-0.0165448	0.0539319	0	1	1
BMC_vs_CSP	sgRNA1084	SPV_0944	235.16	-0.0349368	0.0554701	0	1	1
BMC_vs_CSP	sgRNA1085	SPV_0945	260.067	-0.0895283	0.0541953	0	1	1
BMC_vs_CSP	sgRNA1086	SPV_0946	86.4004	0.0315356	0.0857982	0	1	1
BMC_vs_CSP	sgRNA1087	SPV_0947	176.56	0.0390603	0.0673574	0	1	1
BMC_vs_CSP	sgRNA1088	nikS	200.312	0.0416933	0.0556427	0	1	1
BMC_vs_CSP	sgRNA1089	SPV_0949	381.872	-0.0502398	0.041048	0	1	1
BMC_vs_CSP	sgRNA1090	mefE	432.9	0.035657	0.0456958	0	1	1
BMC_vs_CSP	sgRNA1091	SPV_0951	325.11	-0.0339296	0.0449381	0	1	1
BMC_vs_CSP	sgRNA1092	trpY	227.023	-0.464507	0.0622082	0	1	1
BMC_vs_CSP	sgRNA1093	SPV_0956	194.991	-0.24097	0.0648085	0	1	1
BMC_vs_CSP	sgRNA1094	lafA	189.475	0.0420065	0.0732812	0	1	1
BMC_vs_CSP	sgRNA1095	SPV_0962	198.947	0.0167048	0.066744	0	1	1
BMC_vs_CSP	sgRNA1096	SPV_0968	256.1	0.164803	0.0588719	0	1	1
BMC_vs_CSP	sgRNA1097	SPV_0969	123.225	0.452001	0.126361	0	1	1
BMC_vs_CSP	sgRNA1098	SPV_0977	243.766	0.0792263	0.0520646	0	1	1
BMC_vs_CSP	sgRNA1099	SPV_0978	287.177	-0.00287128	0.047701	0	1	1
BMC_vs_CSP	sgRNA1100	SPV_1641,SPV_2401,SPV_0986,SPV_2272	236.173	0.0325732	0.054864	0	1	1
BMC_vs_CSP	sgRNA1101	SPV_0993,SPV_0992	294.167	-0.00159229	0.0448143	0	1	1
BMC_vs_CSP	sgRNA1102	SPV_0993	303.482	0.0568378	0.053141	0	1	1
BMC_vs_CSP	sgRNA1103	SPV_1003	330.106	-0.126395	0.0481836	0	1	1
BMC_vs_CSP	sgRNA1104	serB	162.149	-0.0721987	0.0661618	0	1	1
BMC_vs_CSP	sgRNA1105	glxK	133.945	-0.0600727	0.0812213	0	1	1
BMC_vs_CSP	sgRNA1106	SPV_1013	404.102	0.0160569	0.0469522	0	1	1
BMC_vs_CSP	sgRNA1107	SPV_1021	303.169	-0.0222483	0.0512545	0	1	1
BMC_vs_CSP	sgRNA1108	lplA	298.715	0.101271	0.0444239	0	1	1
BMC_vs_CSP	sgRNA1109	acoL	173.142	0.00545221	0.06965	0	1	1
BMC_vs_CSP	sgRNA1110	acoC	290.379	-0.0123491	0.0510747	0	1	1
BMC_vs_CSP	sgRNA1111	acoB	237.965	-0.030655	0.0561058	0	1	1
BMC_vs_CSP	sgRNA1112	pdrM	177.751	-0.0589928	0.0590692	0	1	1
BMC_vs_CSP	sgRNA1113	lacG-2	140.9	0.0249033	0.0622579	0	1	1
BMC_vs_CSP	sgRNA1114	lacE-2	251.699	-0.0403129	0.0492524	0	1	1
BMC_vs_CSP	sgRNA1115	lacF-2	223.196	0.0354223	0.0550155	0	1	1
BMC_vs_CSP	sgRNA1116	lacT	194.245	-0.00406633	0.0634091	0	1	1
BMC_vs_CSP	sgRNA1117	SPV_1054	377.884	0.00789983	0.0432141	0	1	1
BMC_vs_CSP	sgRNA1118	SPV_1057,SPV_0560,SPV_0561,bgaA	294.842	0.00360478	0.0552785	0	1	1
BMC_vs_CSP	sgRNA1119	SPV_1059	291.223	-0.0352437	0.0503648	0	1	1
BMC_vs_CSP	sgRNA1120	pphA	247.533	0.00851252	0.0988995	0	1	1
BMC_vs_CSP	sgRNA1121	recN	222.71	0.913097	0.0855006	0	1	1
BMC_vs_CSP	sgRNA1122	ahrC	711.576	0.448645	0.10126	0	1	1
BMC_vs_CSP	sgRNA1123	xseB	494.12	0.132251	0.127817	0	1	1
BMC_vs_CSP	sgRNA1124	SPV_1069	143.335	0.0388203	0.0741941	0	1	1
BMC_vs_CSP	sgRNA1125	truB	216.551	0.0509739	0.0512648	0	1	1
BMC_vs_CSP	sgRNA1126	SPV_1071	285.736	0.0915417	0.0489622	0	1	1
BMC_vs_CSP	sgRNA1127	srtA	223.2	-0.168247	0.056326	0	1	1
BMC_vs_CSP	sgRNA1128	SPV_1092	66.1005	-0.181549	0.0878977	0	1	1
BMC_vs_CSP	sgRNA1129	SPV_1094,SPV_1095	324.253	0.0480877	0.0539571	0	1	1
BMC_vs_CSP	sgRNA1130	SPV_1095	259.458	0.0297458	0.0536101	0	1	1
BMC_vs_CSP	sgRNA1131	SPV_1102	153.66	0.0123042	0.0713613	0	1	1
BMC_vs_CSP	sgRNA1132	SPV_1103	191.509	0.0385672	0.0625058	0	1	1
BMC_vs_CSP	sgRNA1133	SPV_1108	258.679	-0.0214649	0.0509715	0	1	1
BMC_vs_CSP	sgRNA1134	SPV_1109	360.211	-0.000435751	0.047127	0	1	1
BMC_vs_CSP	sgRNA1135	SPV_1110	157.893	-0.016254	0.0672046	0	1	1
BMC_vs_CSP	sgRNA1136	SPV_1111	210.56	0.0350549	0.0521305	0	1	1
BMC_vs_CSP	sgRNA1137	SPV_1112	351.68	0.0346599	0.0455977	0	1	1
BMC_vs_CSP	sgRNA1138	SPV_1113	307.419	-0.00326727	0.0986124	0	1	1
BMC_vs_CSP	sgRNA1139	leuB	288.699	0.00952092	0.0620125	0	1	1
BMC_vs_CSP	sgRNA1140	leuA,SPV_2313	255.619	-0.0829434	0.0486186	0	1	1
BMC_vs_CSP	sgRNA1141	SPV_1117	213.004	0.058515	0.0597956	0	1	1
BMC_vs_CSP	sgRNA1142	licD2	254.177	0.260263	0.0540932	0	1	1
BMC_vs_CSP	sgRNA1143	nth	168.038	-0.0357856	0.0758777	0	1	1
BMC_vs_CSP	sgRNA1144	SPV_1137	358.301	0.0607056	0.047201	0	1	1
BMC_vs_CSP	sgRNA1145	tRNA-Arg-2	269.351	0.0535202	0.0528587	0	1	1
BMC_vs_CSP	sgRNA1146	efeU	379.125	0.00222632	0.0422828	0	1	1
BMC_vs_CSP	sgRNA1147	efeB	316.544	-0.0256941	0.0723577	0	1	1
BMC_vs_CSP	sgRNA1148	SPV_1159	288.179	-0.0245885	0.0456527	0	1	1
BMC_vs_CSP	sgRNA1149	SPV_1160	211.893	-0.00366589	0.0676688	0	1	1
BMC_vs_CSP	sgRNA1150	SPV_1162	180.914	-0.0435753	0.0595952	0	1	1
BMC_vs_CSP	sgRNA1151	cdd-2	250.707	0.0083533	0.0522165	0	1	1
BMC_vs_CSP	sgRNA1152	SPV_1165	251.856	-0.0248732	0.0513549	0	1	1
BMC_vs_CSP	sgRNA1153	SPV_1166	377.303	0.0610779	0.0503422	0	1	1
BMC_vs_CSP	sgRNA1154	appD	312.401	-0.0659087	0.0492358	0	1	1
BMC_vs_CSP	sgRNA1155	appC	271.511	-0.0199626	0.0552929	0	1	1
BMC_vs_CSP	sgRNA1156	appB	185.817	-0.0119091	0.0572382	0	1	1
BMC_vs_CSP	sgRNA1157	SPV_1174	252.779	0.0135144	0.0514011	0	1	1
BMC_vs_CSP	sgRNA1158	SPV_1175	229.608	-0.0867284	0.0564077	0	1	1
BMC_vs_CSP	sgRNA1159	SPV_1176	187.625	-0.0448496	0.0683872	0	1	1
BMC_vs_CSP	sgRNA1160	SPV_1177	403.34	-0.0144262	0.0503829	0	1	1
BMC_vs_CSP	sgRNA1161	ptrB	100.053	-0.0882542	0.075469	0	1	1
BMC_vs_CSP	sgRNA1162	lanL	311.06	-0.0399615	0.0512059	0	1	1
BMC_vs_CSP	sgRNA1163	SPV_1186	284.244	0.0401725	0.0483291	0	1	1
BMC_vs_CSP	sgRNA1164	SPV_1189	304.727	0.0774023	0.0542787	0	1	1
BMC_vs_CSP	sgRNA1165	SPV_1191	363.681	-0.03142	0.0423724	0	1	1
BMC_vs_CSP	sgRNA1166	SPV_1192	152.65	0.0271851	0.0657583	0	1	1
BMC_vs_CSP	sgRNA1167	SPV_1206	254.61	-0.96931	0.0608449	0	1	1
BMC_vs_CSP	sgRNA1168	tyrA	220.803	-3.26459	0.218474	-10.3655	3.55789e-25	1.33243e-22
BMC_vs_CSP	sgRNA1169	aroC	136.979	-3.60304	0.417761	-6.23094	4.63634e-10	3.47262e-08
BMC_vs_CSP	sgRNA1170	aroB	217.4	-2.8552	0.189099	-9.81077	1.01197e-22	3.03187e-20
BMC_vs_CSP	sgRNA1171	aroE	131.874	-4.31282	0.430606	-7.6934	1.43277e-14	1.53306e-12
BMC_vs_CSP	sgRNA1172	aroD	123.607	-3.48974	0.352482	-7.06346	1.62408e-12	1.62191e-10
BMC_vs_CSP	sgRNA1173	SPV_1223	132.352	0.00355044	0.0718827	0	1	1
BMC_vs_CSP	sgRNA1174	SPV_1225	268.098	0.00107369	0.0556621	0	1	1
BMC_vs_CSP	sgRNA1175	phoU2	253.038	-0.118448	0.0571611	0	1	1
BMC_vs_CSP	sgRNA1176	pstB2-2	77.909	-0.0055529	0.1279	0	1	1
BMC_vs_CSP	sgRNA1177	pstB2-1	313.732	-0.0739023	0.0464037	0	1	1
BMC_vs_CSP	sgRNA1178	pstA2	234.372	-0.0102316	0.0559155	0	1	1
BMC_vs_CSP	sgRNA1179	pstC2	207.111	0.0539162	0.0599291	0	1	1
BMC_vs_CSP	sgRNA1180	pstS2	265.259	-0.0901547	0.0504968	0	1	1
BMC_vs_CSP	sgRNA1181	SPV_1233	97.6191	0.0581323	0.075038	0	1	1
BMC_vs_CSP	sgRNA1182	SPV_1237	265.839	-0.0172591	0.0491461	0	1	1
BMC_vs_CSP	sgRNA1183	SPV_1241	144.37	-0.0534888	0.0633773	0	1	1
BMC_vs_CSP	sgRNA1184	SPV_1242	210.552	-0.0410593	0.0534084	0	1	1
BMC_vs_CSP	sgRNA1185	cbpM	116.332	0.154837	0.0781372	0	1	1
BMC_vs_CSP	sgRNA1186	SPV_1252	168.736	-0.0991365	0.0594148	0	1	1
BMC_vs_CSP	sgRNA1187	SPV_1253	161.335	0.0324546	0.0575329	0	1	1
BMC_vs_CSP	sgRNA1188	SPV_1254	262.912	0.00378792	0.0569123	0	1	1
BMC_vs_CSP	sgRNA1189	SPV_1255	363.974	-0.0027707	0.0414029	0	1	1
BMC_vs_CSP	sgRNA1190	SPV_1256,SPV_1258	276.684	0.011556	0.046864	0	1	1
BMC_vs_CSP	sgRNA1191	SPV_1257	215.16	-0.0557371	0.0581282	0	1	1
BMC_vs_CSP	sgRNA1192	SPV_1261	349.513	-0.0136605	0.041896	0	1	1
BMC_vs_CSP	sgRNA1193	SPV_1263	354.108	-0.00451822	0.0498517	0	1	1
BMC_vs_CSP	sgRNA1194	SPV_1264	277.403	-0.05589	0.0529217	0	1	1
BMC_vs_CSP	sgRNA1195	SPV_1265	291.893	0.0025546	0.0462989	0	1	1
BMC_vs_CSP	sgRNA1196	SPV_1266	221.058	-0.0483699	0.0532335	0	1	1
BMC_vs_CSP	sgRNA1197	SPV_1267	219.554	0.0322106	0.0527485	0	1	1
BMC_vs_CSP	sgRNA1198	SPV_1272	219.857	-0.0707837	0.0647587	0	1	1
BMC_vs_CSP	sgRNA1199	nagR	260.93	-0.0577794	0.0589454	0	1	1
BMC_vs_CSP	sgRNA1200	SPV_1276	358.733	-0.0569397	0.0440435	0	1	1
BMC_vs_CSP	sgRNA1201	SPV_1277	523.092	-0.0147154	0.0376793	0	1	1
BMC_vs_CSP	sgRNA1202	SPV_1279	445.926	-0.0512208	0.041784	0	1	1
BMC_vs_CSP	sgRNA1203	SPV_1284	201.059	0.0142372	0.0597381	0	1	1
BMC_vs_CSP	sgRNA1204	pdxT	229.399	0.0197107	0.0601786	0	1	1
BMC_vs_CSP	sgRNA1205	pdxS	532.249	-0.0140681	0.0510307	0	1	1
BMC_vs_CSP	sgRNA1206	SPV_1299	197.197	1.74039e-05	0.0589631	0	1	1
BMC_vs_CSP	sgRNA1207	yfmL	243.171	0.565941	0.058338	0	1	1
BMC_vs_CSP	sgRNA1208	SPV_2155,SPV_0359,SPV_2179,SPV_0499,SPV_1315,SPV_2347,SPV_1421,SPV_2361,SPV_0743,SPV_2229	191.076	0.0760896	0.0552286	0	1	1
BMC_vs_CSP	sgRNA1209	SPV_1319	295.452	0.00747171	0.0557828	0	1	1
BMC_vs_CSP	sgRNA1210	mucB,SPV_1322	245.422	0.0800446	0.0504875	0	1	1
BMC_vs_CSP	sgRNA1211	SPV_1322	309.755	0.00381204	0.0457972	0	1	1
BMC_vs_CSP	sgRNA1212	SPV_1323	217.666	-0.0502997	0.0631152	0	1	1
BMC_vs_CSP	sgRNA1213	SPV_1343	207.167	-0.0299578	0.0602631	0	1	1
BMC_vs_CSP	sgRNA1214	SPV_1344	199.804	0.116325	0.0552574	0	1	1
BMC_vs_CSP	sgRNA1215	SPV_1347	145.299	0.0734828	0.0642033	0	1	1
BMC_vs_CSP	sgRNA1216	SPV_1348	144.336	-0.0602211	0.604799	0	1	1
BMC_vs_CSP	sgRNA1217	SPV_1361,SPV_2355	231.975	-0.0924795	0.0540509	0	1	1
BMC_vs_CSP	sgRNA1218	SPV_1362	261.639	-0.0515766	0.0505794	0	1	1
BMC_vs_CSP	sgRNA1219	SPV_1372	108.263	-0.996663	0.524561	0	1	1
BMC_vs_CSP	sgRNA1220	pclA	144.572	0.0715523	0.0670899	0	1	1
BMC_vs_CSP	sgRNA1221	mga1	166.703	-0.0817603	0.0636816	0	1	1
BMC_vs_CSP	sgRNA1222	SPV_1393	146.517	-1.23469	0.108383	-2.16538	0.0303586	0.947442
BMC_vs_CSP	sgRNA1223	aldR	292.995	0.0989373	0.0456168	0	1	1
BMC_vs_CSP	sgRNA1224	SPV_1400	101.222	-0.284646	0.085707	0	1	1
BMC_vs_CSP	sgRNA1225	oxlT	144.683	-1.17388	0.0769003	-2.26115	0.0237502	0.790618
BMC_vs_CSP	sgRNA1226	SPV_1425	267.879	-0.0990277	0.0535485	0	1	1
BMC_vs_CSP	sgRNA1227	SPV_1426	221.42	-0.231361	0.0536364	0	1	1
BMC_vs_CSP	sgRNA1228	SPV_1433	119.588	0.0285199	0.0730154	0	1	1
BMC_vs_CSP	sgRNA1229	ybgI	236.519	0.508165	0.0565777	0	1	1
BMC_vs_CSP	sgRNA1230	SPV_1440	396.525	0.0356029	0.0448393	0	1	1
BMC_vs_CSP	sgRNA1231	SPV_1441	202.858	0.0149611	0.0644424	0	1	1
BMC_vs_CSP	sgRNA1232	SPV_1454	209.903	0.0422273	0.0541603	0	1	1
BMC_vs_CSP	sgRNA1233	dtd	192.616	0.282975	0.0736788	0	1	1
BMC_vs_CSP	sgRNA1234	SPV_1465	145.349	-0.116662	0.110039	0	1	1
BMC_vs_CSP	sgRNA1235	SPV_1469	250.821	-0.0358878	0.0518537	0	1	1
BMC_vs_CSP	sgRNA1236	ylmH	71.6059	-0.999915	0.525876	0	1	1
BMC_vs_CSP	sgRNA1237	ylmG	162.873	0.228753	0.546322	0	1	1
BMC_vs_CSP	sgRNA1238	sepF	75.5112	0.82266	0.553178	0	1	1
BMC_vs_CSP	sgRNA1239	ylmE	261.953	0.0275076	0.0493959	0	1	1
BMC_vs_CSP	sgRNA1240	SPV_1482	122.836	0.0719361	0.0611802	0	1	1
BMC_vs_CSP	sgRNA1241	nanK	306.05	0.0113914	0.0495826	0	1	1
BMC_vs_CSP	sgRNA1242	SPV_1490	249.115	0.105607	0.0510618	0	1	1
BMC_vs_CSP	sgRNA1243	SPV_1491	384.352	-0.0211936	0.047542	0	1	1
BMC_vs_CSP	sgRNA1244	yjgK	326.714	-0.0298056	0.048289	0	1	1
BMC_vs_CSP	sgRNA1245	satC	168.743	-0.0566693	0.0607757	0	1	1
BMC_vs_CSP	sgRNA1246	satB	313.205	0.00953637	0.0449583	0	1	1
BMC_vs_CSP	sgRNA1247	satA	142.271	-2.01887	0.149256	-6.82628	8.71444e-12	7.67896e-10
BMC_vs_CSP	sgRNA1248	nanP	198.247	-0.0546875	0.0552149	0	1	1
BMC_vs_CSP	sgRNA1249	nanE-1	181.962	-0.0049562	0.0604473	0	1	1
BMC_vs_CSP	sgRNA1250	SPV_1498	322.819	0.0648018	0.0479055	0	1	1
BMC_vs_CSP	sgRNA1251	nanB	275.168	-0.0129731	0.0567399	0	1	1
BMC_vs_CSP	sgRNA1252	SPV_1500	63.5419	0.0263683	0.0946073	0	1	1
BMC_vs_CSP	sgRNA1253	ycjO	367.667	-0.0372462	0.0441778	0	1	1
BMC_vs_CSP	sgRNA1254	SPV_1502	420.866	-0.0310682	0.0478811	0	1	1
BMC_vs_CSP	sgRNA1255	SPV_1503	246.823	-0.0713941	0.0550493	0	1	1
BMC_vs_CSP	sgRNA1256	recG	216.166	-0.592099	0.0756018	0	1	1
BMC_vs_CSP	sgRNA1257	aroF	209.501	-0.190243	0.283213	0	1	1
BMC_vs_CSP	sgRNA1258	aroG	106.916	0.0138385	0.604817	0	1	1
BMC_vs_CSP	sgRNA1259	SPV_1513,SPV_2380	308.959	0.0358232	0.0500501	0	1	1
BMC_vs_CSP	sgRNA1260	SPV_1514	234.932	0.027085	0.0526705	0	1	1
BMC_vs_CSP	sgRNA1261	SPV_1515	342.978	0.025242	0.0408507	0	1	1
BMC_vs_CSP	sgRNA1262	SPV_1516	554.79	-0.00881748	0.0522655	0	1	1
BMC_vs_CSP	sgRNA1263	SPV_1517	346.364	0.000924663	0.0664465	0	1	1
BMC_vs_CSP	sgRNA1264	frp	147.879	-1.58633	0.469208	-1.24961	0.211441	1
BMC_vs_CSP	sgRNA1265	SPV_1529,SPV_2385	504.244	0.0563692	0.0385505	0	1	1
BMC_vs_CSP	sgRNA1266	SPV_1533	221.024	-0.0974094	0.101038	0	1	1
BMC_vs_CSP	sgRNA1267	SPV_1539,SPV_2387	425.825	-0.0760403	0.0438408	0	1	1
BMC_vs_CSP	sgRNA1268	SPV_1540	285.702	-0.198562	0.0539352	0	1	1
BMC_vs_CSP	sgRNA1269	sun	287.317	0.0268037	0.05613	0	1	1
BMC_vs_CSP	sgRNA1270	SPV_1552	264.867	0.284317	0.0661307	0	1	1
BMC_vs_CSP	sgRNA1271	SPV_1553	155.227	0.213109	0.0879153	0	1	1
BMC_vs_CSP	sgRNA1272	rsfA	312.395	0.0642658	0.0576565	0	1	1
BMC_vs_CSP	sgRNA1273	SPV_1564	282.458	0.114422	0.0458252	0	1	1
BMC_vs_CSP	sgRNA1274	queF	271.395	-0.0618622	0.0990583	0	1	1
BMC_vs_CSP	sgRNA1275	SPV_1570	228.985	0.0128975	0.0522092	0	1	1
BMC_vs_CSP	sgRNA1276	pepF2	356.136	-0.0280683	0.0419552	0	1	1
BMC_vs_CSP	sgRNA1277	SPV_1572	319.439	0.0283383	0.0518508	0	1	1
BMC_vs_CSP	sgRNA1278	prmA	324.69	0.0852715	0.0434193	0	1	1
BMC_vs_CSP	sgRNA1279	SPV_1574,SPV_1575	246.228	0.110709	0.054525	0	1	1
BMC_vs_CSP	sgRNA1280	SPV_1575	392.275	-0.026638	0.0504603	0	1	1
BMC_vs_CSP	sgRNA1281	hicB	378.072	0.0415198	0.0491094	0	1	1
BMC_vs_CSP	sgRNA1282	mga2	255.017	0.0154382	0.0482051	0	1	1
BMC_vs_CSP	sgRNA1283	SPV_1605	178.436	-0.00120902	0.0607739	0	1	1
BMC_vs_CSP	sgRNA1284	SPV_1618	260.601	0.0237906	0.055691	0	1	1
BMC_vs_CSP	sgRNA1285	SPV_1621	318.843	0.0577382	0.0477249	0	1	1
BMC_vs_CSP	sgRNA1286	SPV_1622	368.659	-0.0469669	0.0419816	0	1	1
BMC_vs_CSP	sgRNA1287	SPV_1627	301.205	0.0817925	0.0495137	0	1	1
BMC_vs_CSP	sgRNA1288	galT-2	270.427	0.021236	0.0554558	0	1	1
BMC_vs_CSP	sgRNA1289	galK	199.642	0.100224	0.0983943	0	1	1
BMC_vs_CSP	sgRNA1290	sczA	103.481	0.790648	0.284268	0	1	1
BMC_vs_CSP	sgRNA1291	pnuC	237.454	0.0361853	0.0908504	0	1	1
BMC_vs_CSP	sgRNA1292	SPV_1648	571.132	0.0253354	0.0887187	0	1	1
BMC_vs_CSP	sgRNA1293	yidD	372.935	0.0257476	0.0553021	0	1	1
BMC_vs_CSP	sgRNA1294	rluB	352.936	0.0371373	0.0504153	0	1	1
BMC_vs_CSP	sgRNA1295	xerD	296.061	0.20205	0.0542735	0	1	1
BMC_vs_CSP	sgRNA1296	treP	409.754	0.0897202	0.0430402	0	1	1
BMC_vs_CSP	sgRNA1297	amiF	214.406	1.35777	0.0701278	5.10172	3.36587e-07	1.86743e-05
BMC_vs_CSP	sgRNA1298	amiE	306.661	1.40987	0.0669159	6.12508	9.06366e-10	6.46541e-08
BMC_vs_CSP	sgRNA1299	amiD	126.181	1.27405	0.0973514	2.81509	0.00487639	0.192232
BMC_vs_CSP	sgRNA1300	amiC	234.324	1.33141	0.0692408	4.78632	1.69866e-06	9.08784e-05
BMC_vs_CSP	sgRNA1301	gtfA	199.191	-0.0820153	0.054329	0	1	1
BMC_vs_CSP	sgRNA1302	SPV_0552,SPV_2196,SPV_1674,SPV_1942,SPV_1949,SPV_1939,SPV_0690	231.23	0.876072	0.0738785	0	1	1
BMC_vs_CSP	sgRNA1303	msmG	358.91	0.101058	0.0493436	0	1	1
BMC_vs_CSP	sgRNA1304	msmF	329.714	0.0274803	0.0415847	0	1	1
BMC_vs_CSP	sgRNA1305	msmE	290.774	0.049358	0.0579659	0	1	1
BMC_vs_CSP	sgRNA1306	agaN	184.264	0.0613953	0.0591076	0	1	1
BMC_vs_CSP	sgRNA1307	tRNA-Asp-1,tRNA-Asp-2	144.316	-0.441275	0.42858	0	1	1
BMC_vs_CSP	sgRNA1308	tRNA-Val-1,tRNA-Val-2,tRNA-Val-3	129.563	-1.45879	0.317573	-1.44467	0.148551	1
BMC_vs_CSP	sgRNA1309	SPV_1707	127.765	-0.00621956	0.0670181	0	1	1
BMC_vs_CSP	sgRNA1310	SPV_0048,SPV_1708,SPV_2403,SPV_1666,SPV_2400,SPV_2271	299.889	-0.019352	0.0517156	0	1	1
BMC_vs_CSP	sgRNA1311	ydfG	424.367	0.00780138	0.0466688	0	1	1
BMC_vs_CSP	sgRNA1312	SPV_1713	185.56	-0.0647522	0.066998	0	1	1
BMC_vs_CSP	sgRNA1313	SPV_1714	261.408	-0.052584	0.0520268	0	1	1
BMC_vs_CSP	sgRNA1314	SPV_1731	339.733	0.0166767	0.0502019	0	1	1
BMC_vs_CSP	sgRNA1315	SPV_1732,SPV_2416,SPV_1733	434.419	-0.0220844	0.0510896	0	1	1
BMC_vs_CSP	sgRNA1316	SPV_1736	238.353	0.0171575	0.0596257	0	1	1
BMC_vs_CSP	sgRNA1317	endA	223.224	0.0175253	0.0526942	0	1	1
BMC_vs_CSP	sgRNA1318	epuA	200.816	-0.0863424	0.0557673	0	1	1
BMC_vs_CSP	sgRNA1319	lysA	140.11	0.0445364	0.0703993	0	1	1
BMC_vs_CSP	sgRNA1320	SPV_1786	423.54	-0.0113274	0.0397359	0	1	1
BMC_vs_CSP	sgRNA1321	diiA	330.878	-0.00428835	0.0446297	0	1	1
BMC_vs_CSP	sgRNA1322	SPV_1795	254.967	-0.0288444	0.0497972	0	1	1
BMC_vs_CSP	sgRNA1323	nadC	357.721	0.123144	0.0468775	0	1	1
BMC_vs_CSP	sgRNA1324	SPV_1836	304.239	-0.0101771	0.0586417	0	1	1
BMC_vs_CSP	sgRNA1325	SPV_1837	334.474	0.015207	0.0503432	0	1	1
BMC_vs_CSP	sgRNA1326	ulaF	209.446	0.0317018	0.058887	0	1	1
BMC_vs_CSP	sgRNA1327	ulaE	305.016	-0.0300728	0.0448852	0	1	1
BMC_vs_CSP	sgRNA1328	ulaD	426.682	-0.040803	0.0403686	0	1	1
BMC_vs_CSP	sgRNA1329	ulaC	308.38	-0.0710904	0.0448874	0	1	1
BMC_vs_CSP	sgRNA1330	ulaB	204.113	0.14353	0.0531712	0	1	1
BMC_vs_CSP	sgRNA1331	ulaA	424.043	-0.0182738	0.0433317	0	1	1
BMC_vs_CSP	sgRNA1332	SPV_1848	314.88	0.0564122	0.045961	0	1	1
BMC_vs_CSP	sgRNA1333	yidC2	248.483	-0.371844	0.0739852	0	1	1
BMC_vs_CSP	sgRNA1334	SPV_1852	239.439	0.0174377	0.0525448	0	1	1
BMC_vs_CSP	sgRNA1335	tgt	134.083	0.0278133	0.067297	0	1	1
BMC_vs_CSP	sgRNA1336	SPV_1873	272.31	-0.00029036	0.0466856	0	1	1
BMC_vs_CSP	sgRNA1337	SPV_1875	141.153	-0.0730636	0.0726208	0	1	1
BMC_vs_CSP	sgRNA1338	SPV_1876	177.318	0.0128543	0.0553982	0	1	1
BMC_vs_CSP	sgRNA1339	tRNA-Trp-1	91.4312	-0.114207	0.236765	0	1	1
BMC_vs_CSP	sgRNA1340	tRNA-Tyr-2,tRNA-Tyr-1	168.547	-0.396442	0.514456	0	1	1
BMC_vs_CSP	sgRNA1341	tRNA-Ser-2,tRNA-Ile-1,tRNA-Gly-1,tRNA-Phe-1,tRNA-Phe-2	181.748	-2.05873	0.154055	-6.87244	6.31148e-12	5.90913e-10
BMC_vs_CSP	sgRNA1342	tRNA-Ser-2,tRNA-Ile-1,tRNA-Gly-1,tRNA-Phe-1,tRNA-fMet-1,tRNA-fMet-2	144.713	-0.0331943	0.315559	0	1	1
BMC_vs_CSP	sgRNA1343	tRNA-Ser-2,tRNA-Ile-1,tRNA-Gly-1,tRNA-Phe-1,tRNA-fMet-1,tRNA-Ser-3,tRNA-Ser-4	191.902	1.43786	0.478223	0.915591	0.359881	1
BMC_vs_CSP	sgRNA1344	tRNA-Ser-2,tRNA-Ile-1,tRNA-Gly-1,tRNA-Gly-4	137.099	-0.284064	0.444172	0	1	1
BMC_vs_CSP	sgRNA1345	SPV_1895	213.16	1.42485	0.11861	3.58193	0.00034106	0.0138083
BMC_vs_CSP	sgRNA1346	patB	450.891	0.0246092	0.0501762	0	1	1
BMC_vs_CSP	sgRNA1347	hexA	309.252	0.096201	0.0502452	0	1	1
BMC_vs_CSP	sgRNA1348	SPV_1906,SPV_1967	425.464	0.0124669	0.042719	0	1	1
BMC_vs_CSP	sgRNA1349	SPV_1907	310.659	0.0292499	0.0432211	0	1	1
BMC_vs_CSP	sgRNA1350	pstS1	323.218	0.0371503	0.042055	0	1	1
BMC_vs_CSP	sgRNA1351	pstC1	366.071	-0.0407971	0.0437343	0	1	1
BMC_vs_CSP	sgRNA1352	pstA1	334.757	-0.0241757	0.0432013	0	1	1
BMC_vs_CSP	sgRNA1353	pstB1	231.445	-0.00377512	0.0500453	0	1	1
BMC_vs_CSP	sgRNA1354	phoU1	292.806	-0.0474241	0.0597474	0	1	1
BMC_vs_CSP	sgRNA1355	SPV_1915,SPV_2435	238.206	0.0412046	0.0574026	0	1	1
BMC_vs_CSP	sgRNA1356	SPV_1916	155.212	0.0106364	0.0648355	0	1	1
BMC_vs_CSP	sgRNA1357	SPV_1917	232.725	0.877479	0.0932073	0	1	1
BMC_vs_CSP	sgRNA1358	SPV_1920	288.631	-0.116384	0.0480207	0	1	1
BMC_vs_CSP	sgRNA1359	SPV_1921	396.511	-0.258367	0.041111	0	1	1
BMC_vs_CSP	sgRNA1360	hipO	209.578	0.403092	0.0913479	0	1	1
BMC_vs_CSP	sgRNA1361	SPV_1930	276.925	-0.024476	0.0488055	0	1	1
BMC_vs_CSP	sgRNA1362	SPV_1931	137.912	-0.0015967	0.0736073	0	1	1
BMC_vs_CSP	sgRNA1363	malC	248.142	0.00895354	0.0531244	0	1	1
BMC_vs_CSP	sgRNA1364	malD	203.266	0.0482429	0.0567036	0	1	1
BMC_vs_CSP	sgRNA1365	SPV_1944	224.609	0.088772	0.0565387	0	1	1
BMC_vs_CSP	sgRNA1366	SPV_1945	92.49	-0.0724974	0.077788	0	1	1
BMC_vs_CSP	sgRNA1367	SPV_1946	255.504	0.00190244	0.0485632	0	1	1
BMC_vs_CSP	sgRNA1368	SPV_1947	280.547	0.0817414	0.0530723	0	1	1
BMC_vs_CSP	sgRNA1369	SPV_1953	300.803	-0.0862775	0.057149	0	1	1
BMC_vs_CSP	sgRNA1370	SPV_2177,SPV_1955,SPV_0433	325.207	0.0381499	0.0566329	0	1	1
BMC_vs_CSP	sgRNA1371	tktC	236.057	-0.0514618	0.0592298	0	1	1
BMC_vs_CSP	sgRNA1372	tktN	375.596	0.00507693	0.0421817	0	1	1
BMC_vs_CSP	sgRNA1373	ulaA2	333.234	0.00885827	0.0471824	0	1	1
BMC_vs_CSP	sgRNA1374	ulaB2	429.146	0.0164105	0.0551258	0	1	1
BMC_vs_CSP	sgRNA1375	ulaR2	284.748	0.0570818	0.0464682	0	1	1
BMC_vs_CSP	sgRNA1376	SPV_1973	285.731	-0.025379	0.0494029	0	1	1
BMC_vs_CSP	sgRNA1377	arcB	392.818	0.0240918	0.0439861	0	1	1
BMC_vs_CSP	sgRNA1378	arcC	231.599	0.0445859	0.0538895	0	1	1
BMC_vs_CSP	sgRNA1379	arcD	146.145	0.0845353	0.0659994	0	1	1
BMC_vs_CSP	sgRNA1380	SPV_1979	215.471	-0.00992092	0.0580125	0	1	1
BMC_vs_CSP	sgRNA1381	SPV_1981	189.842	0.0638985	0.0668136	0	1	1
BMC_vs_CSP	sgRNA1382	SPV_1983	277.618	0.0398667	0.0493678	0	1	1
BMC_vs_CSP	sgRNA1383	dltD	201.567	0.0378323	0.0608855	0	1	1
BMC_vs_CSP	sgRNA1384	dltC	306.592	0.0211676	0.0482615	0	1	1
BMC_vs_CSP	sgRNA1385	dltB	530.911	-0.0145866	0.055553	0	1	1
BMC_vs_CSP	sgRNA1386	dltA	204.347	0.140583	0.0550885	0	1	1
BMC_vs_CSP	sgRNA1387	SPV_2008,SPV_2452	344.133	0.0394176	0.0460447	0	1	1
BMC_vs_CSP	sgRNA1388	SPV_2009	150.726	-0.0438722	0.061149	0	1	1
BMC_vs_CSP	sgRNA1389	SPV_2019	282.064	-0.00651576	0.0488419	0	1	1
BMC_vs_CSP	sgRNA1390	SPV_2020	298.171	0.00202324	0.0478057	0	1	1
BMC_vs_CSP	sgRNA1391	SPV_2021	226.487	-0.00643872	0.07637	0	1	1
BMC_vs_CSP	sgRNA1392	SPV_2214,SPV_2341,SPV_2342,SPV_2039,SPV_2323	298.341	-0.0126057	0.0520593	0	1	1
BMC_vs_CSP	sgRNA1393	SPV_0713,SPV_2040,SPV_2457	326.657	0.0216645	0.0446727	0	1	1
BMC_vs_CSP	sgRNA1394	cbiQ	159.527	0.101314	0.273857	0	1	1
BMC_vs_CSP	sgRNA1395	cbiO2	283.611	0.941051	0.0934646	0	1	1
BMC_vs_CSP	sgRNA1396	cbiO1	143.087	-0.338278	0.290584	0	1	1
BMC_vs_CSP	sgRNA1397	SPV_2058	199.308	0.0824874	0.0639332	0	1	1
BMC_vs_CSP	sgRNA1398	SPV_2059,SPV_2460	234.455	-0.0233049	0.0514238	0	1	1
BMC_vs_CSP	sgRNA1399	tRNA-Asn-2,tRNA-Asn-1	239.396	-1.24976	0.161665	-1.54495	0.122359	1
BMC_vs_CSP	sgRNA1400	SPV_2073,SPV_2075	289.052	-0.0397287	0.0569399	0	1	1
BMC_vs_CSP	sgRNA1401	SPV_2076	213.656	-0.0667794	0.0635563	0	1	1
BMC_vs_CSP	sgRNA1402	srf-02	531.895	-0.0157537	0.0422674	0	1	1
BMC_vs_CSP	sgRNA1403	SPV_2085,SPV_0758,SPV_2236,SPV_1708,SPV_2403,SPV_2404	171.707	0.0239823	0.0651206	0	1	1
BMC_vs_CSP	sgRNA1404	SPV_2087	363.014	-0.00767177	0.0506985	0	1	1
BMC_vs_CSP	sgRNA1405	SPV_2088	251.237	0.0598314	0.054114	0	1	1
BMC_vs_CSP	sgRNA1406	SPV_2089	317.123	-0.0282433	0.0537132	0	1	1
BMC_vs_CSP	sgRNA1407	SPV_2090	152.769	0.0964295	0.0641022	0	1	1
BMC_vs_CSP	sgRNA1408	SPV_2091	378.149	-0.00294349	0.0443802	0	1	1
BMC_vs_CSP	sgRNA1409	SPV_2096,SPV_0105	376.579	-0.00249013	0.044716	0	1	1
BMC_vs_CSP	sgRNA1410	SPV_2100	225.922	-0.059982	0.0560918	0	1	1
BMC_vs_CSP	sgRNA1411	SPV_2104,SPV_0125	476.425	-0.0448872	0.0390639	0	1	1
BMC_vs_CSP	sgRNA1412	SPV_2110,SPV_2112	238.749	0.0285888	0.0527813	0	1	1
BMC_vs_CSP	sgRNA1413	SPV_2113,SPV_2114	376.235	0.030865	0.0483625	0	1	1
BMC_vs_CSP	sgRNA1414	SPV_2115,SPV_2116	264.584	-0.0490347	0.0614765	0	1	1
BMC_vs_CSP	sgRNA1415	SPV_2116,SPV_2223,SPV_0716	268.669	-0.0618519	0.0501285	0	1	1
BMC_vs_CSP	sgRNA1416	SPV_2117,SPV_2118	203.625	-0.0505499	0.0676406	0	1	1
BMC_vs_CSP	sgRNA1417	SPV_2126,SPV_0224	221.111	0.000333658	0.0588172	0	1	1
BMC_vs_CSP	sgRNA1418	SPV_2127,SPV_2128	189.084	-0.00597415	0.0705395	0	1	1
BMC_vs_CSP	sgRNA1419	ccnB,ccnA	338.152	-0.022382	0.0627585	0	1	1
BMC_vs_CSP	sgRNA1420	ccnD	309.48	-0.00856265	0.0530302	0	1	1
BMC_vs_CSP	sgRNA1421	SPV_2143,SPV_2223,SPV_2224,SPV_2135,SPV_2136	401.625	-0.00962485	0.0415657	0	1	1
BMC_vs_CSP	sgRNA1422	SPV_2137,SPV_2138	357.458	-0.0375087	0.0567871	0	1	1
BMC_vs_CSP	sgRNA1423	SPV_2137,srf-08	279.716	0.0757548	0.0506674	0	1	1
BMC_vs_CSP	sgRNA1424	SPV_2141	175.655	0.10722	0.0579907	0	1	1
BMC_vs_CSP	sgRNA1425	SPV_2142	322.862	-0.00382665	0.0458312	0	1	1
BMC_vs_CSP	sgRNA1426	SPV_2144	257.827	-0.297496	0.0553848	0	1	1
BMC_vs_CSP	sgRNA1427	SPV_2146,SPV_2147	247.611	-0.204117	0.04993	0	1	1
BMC_vs_CSP	sgRNA1428	SPV_2158	306.467	-0.0109445	0.0471233	0	1	1
BMC_vs_CSP	sgRNA1429	SPV_2160,SPV_2162	304.709	-0.00350243	0.0467424	0	1	1
BMC_vs_CSP	sgRNA1430	SPV_2164	206.977	-0.0369155	0.0611109	0	1	1
BMC_vs_CSP	sgRNA1431	SPV_2165	345.113	-0.00480787	0.0437857	0	1	1
BMC_vs_CSP	sgRNA1432	SPV_2166	27.0357	0.0657566	0.142235	0	1	1
BMC_vs_CSP	sgRNA1433	SPV_2168	457.264	0.0284736	0.0561452	0	1	1
BMC_vs_CSP	sgRNA1434	SPV_2169	247.157	0.0339545	0.0506272	0	1	1
BMC_vs_CSP	sgRNA1435	SPV_2188,SPV_0518	171.016	-0.0519447	0.056815	0	1	1
BMC_vs_CSP	sgRNA1436	SPV_2008,SPV_2451,SPV_2189,SPV_0520	304.141	0.0282435	0.0500765	0	1	1
BMC_vs_CSP	sgRNA1437	SPV_2192,SPV_0544	418.11	-0.0102253	0.0421583	0	1	1
BMC_vs_CSP	sgRNA1438	srf-11	195.078	-0.065008	0.0541797	0	1	1
BMC_vs_CSP	sgRNA1439	SPV_2201,SPV_0565	145.457	0.0256676	0.0604939	0	1	1
BMC_vs_CSP	sgRNA1440	SPV_2202	329.904	-0.0144481	0.0612347	0	1	1
BMC_vs_CSP	sgRNA1441	SPV_2203,SPV_2204	220.796	0.00899494	0.0495936	0	1	1
BMC_vs_CSP	sgRNA1442	SPV_2205,SPV_2206	275.153	0.00134555	0.0554576	0	1	1
BMC_vs_CSP	sgRNA1443	SPV_2213	296.533	0.65932	0.0514321	0	1	1
BMC_vs_CSP	sgRNA1444	SPV_2219	319.432	0.0260366	0.051334	0	1	1
BMC_vs_CSP	sgRNA1445	srf-12	392.525	-0.00738798	0.039198	0	1	1
BMC_vs_CSP	sgRNA1446	SPV_2227,SPV_0727	259.456	-0.0159902	0.0506124	0	1	1
BMC_vs_CSP	sgRNA1447	SPV_2239	292.214	0.354078	0.0482772	0	1	1
BMC_vs_CSP	sgRNA1448	SPV_2240,SPV_0791	398.384	0.00641811	0.0433694	0	1	1
BMC_vs_CSP	sgRNA1449	SPV_2242,SPV_0800	368.287	0.0202503	0.0426541	0	1	1
BMC_vs_CSP	sgRNA1450	SPV_2244	383.716	-0.0245293	0.0395895	0	1	1
BMC_vs_CSP	sgRNA1451	SPV_2250	238.213	0.122	0.0667073	0	1	1
BMC_vs_CSP	sgRNA1452	rpmG1	274.85	0.000562312	0.0532714	0	1	1
BMC_vs_CSP	sgRNA1453	SPV_2178,SPV_0497,SPV_2260,SPV_0869,SPV_2341,SPV_2343,SPV_2344,SPV_1420,SPV_2358,SPV_0744,SPV_2232	224.377	-0.0255031	0.0640322	0	1	1
BMC_vs_CSP	sgRNA1454	dhaM,SPV_1036	381.105	0.0216935	0.0538826	0	1	1
BMC_vs_CSP	sgRNA1455	SPV_2267	279.851	-0.118098	0.0485859	0	1	1
BMC_vs_CSP	sgRNA1456	SPV_2278	293.625	0.00106145	0.0448288	0	1	1
BMC_vs_CSP	sgRNA1457	SPV_2279,SPV_2281	262.69	-0.0423959	0.0524238	0	1	1
BMC_vs_CSP	sgRNA1458	shp	340.349	0.00132554	0.0593008	0	1	1
BMC_vs_CSP	sgRNA1459	SPV_2283,SPV_0936	388.895	-0.0130373	0.049855	0	1	1
BMC_vs_CSP	sgRNA1460	SPV_2289	226.015	0.0575749	0.0710933	0	1	1
BMC_vs_CSP	sgRNA1461	SPV_2290	190.22	-0.0633673	0.060806	0	1	1
BMC_vs_CSP	sgRNA1462	srf-16	213.567	-0.0203769	0.0574926	0	1	1
BMC_vs_CSP	sgRNA1463	phtF,SPV_2296	265.863	0.0867566	0.052129	0	1	1
BMC_vs_CSP	sgRNA1464	SPV_2298	433.03	-0.0342161	0.0416929	0	1	1
BMC_vs_CSP	sgRNA1465	SPV_2299,SPV_1045	368.182	-0.014984	0.0386914	0	1	1
BMC_vs_CSP	sgRNA1466	SPV_2311	262.771	0.00965282	0.0497412	0	1	1
BMC_vs_CSP	sgRNA1467	SPV_2314	396.503	0.22894	0.125002	0	1	1
BMC_vs_CSP	sgRNA1468	SPV_2319,SPV_1161	245.593	0.0811754	0.0514694	0	1	1
BMC_vs_CSP	sgRNA1469	SPV_2320,SPV_2321,SPV_2375,SPV_2376	322.117	0.0406402	0.0465664	0	1	1
BMC_vs_CSP	sgRNA1470	SPV_2325	200.68	-0.0198177	0.057893	0	1	1
BMC_vs_CSP	sgRNA1471	SPV_2332	265.476	0.0454562	0.0554736	0	1	1
BMC_vs_CSP	sgRNA1472	SPV_2333	437.325	0.038017	0.0426952	0	1	1
BMC_vs_CSP	sgRNA1473	SPV_2337,SPV_1271	348.213	-0.0239763	0.0666302	0	1	1
BMC_vs_CSP	sgRNA1474	SPV_2349	430.507	0.0165976	0.0433395	0	1	1
BMC_vs_CSP	sgRNA1475	msbA,SPV_2353	239.886	-0.0217405	0.0525741	0	1	1
BMC_vs_CSP	sgRNA1476	SPV_2362	333.693	-0.0391658	0.0486035	0	1	1
BMC_vs_CSP	sgRNA1477	SPV_2363	318.555	-0.0671212	0.0878945	0	1	1
BMC_vs_CSP	sgRNA1478	SPV_2367	347.933	-0.052681	0.0461866	0	1	1
BMC_vs_CSP	sgRNA1479	SPV_2371,SPV_1455	456.363	0.0104386	0.0515854	0	1	1
BMC_vs_CSP	sgRNA1480	SPV_2372	343.217	-0.0146814	0.0442631	0	1	1
BMC_vs_CSP	sgRNA1481	SPV_2373,SPV_1471	357.774	-0.0801457	0.0423008	0	1	1
BMC_vs_CSP	sgRNA1482	SPV_2377	310.417	-0.0442655	0.0473218	0	1	1
BMC_vs_CSP	sgRNA1483	SPV_2381	219.168	0.0163975	0.0530486	0	1	1
BMC_vs_CSP	sgRNA1484	SPV_2384	379.817	-0.0318419	0.0457038	0	1	1
BMC_vs_CSP	sgRNA1485	SPV_2389	272.079	-0.00628557	0.0709587	0	1	1
BMC_vs_CSP	sgRNA1486	SPV_2395	255.223	0.0676112	0.0555689	0	1	1
BMC_vs_CSP	sgRNA1487	SPV_2407	405.696	0.0117014	0.03976	0	1	1
BMC_vs_CSP	sgRNA1488	SPV_2408,SPV_2410	468.455	-0.017041	0.0385019	0	1	1
BMC_vs_CSP	sgRNA1489	SPV_2411,SPV_2412	219.51	-0.0430893	0.0536958	0	1	1
BMC_vs_CSP	sgRNA1490	SPV_2274,SPV_0972,SPV_2304,SPV_2305,SPV_1539,SPV_2386,SPV_2414,SPV_2415,SPV_2083,SPV_0045	512.16	0.0510314	0.0486329	0	1	1
BMC_vs_CSP	sgRNA1491	SPV_2416,SPV_1734	359.501	-0.0453956	0.0389169	0	1	1
BMC_vs_CSP	sgRNA1492	SPV_2417	148.563	0.0329859	0.0682347	0	1	1
BMC_vs_CSP	sgRNA1493	SPV_2418	221.074	-0.129885	0.0767522	0	1	1
BMC_vs_CSP	sgRNA1494	SPV_2419	101.438	0.0525432	0.0693918	0	1	1
BMC_vs_CSP	sgRNA1495	SPV_2434	228.697	-0.0382679	0.0571219	0	1	1
BMC_vs_CSP	sgRNA1496	SPV_2437	183.619	0.0784217	0.0706429	0	1	1
BMC_vs_CSP	sgRNA1497	SPV_2446,SPV_1982	207.162	0.0392025	0.0546549	0	1	1
BMC_vs_CSP	sgRNA1498	SPV_2453	211.26	0.0586121	0.0551061	0	1	1
BMC_vs_CSP	sgRNA1499	SPV_2455	121.309	0.00973652	0.0682053	0	1	1
NMC_vs_CSP	sgRNA0001	dnaA,dnaN	129.004	-1.77556	0.420266	-1.8454	0.0649787	1
NMC_vs_CSP	sgRNA0002	ychF	131.83	0.198422	0.10804	0	1	1
NMC_vs_CSP	sgRNA0003	SPV_0007,divIC	136.621	-0.384327	0.112013	0	1	1
NMC_vs_CSP	sgRNA0004	hpt	150.971	0.674076	0.140385	0	1	1
NMC_vs_CSP	sgRNA0005	purA,ccnC	194.48	-0.206582	0.0922541	0	1	1
NMC_vs_CSP	sgRNA0006	comW,purA,ccnC	246.323	-0.0965797	0.0801859	0	1	1
NMC_vs_CSP	sgRNA0007	ccnC	237.679	-0.192474	0.0853307	0	1	1
NMC_vs_CSP	sgRNA0008	SPV_0025,scRNA	201.252	0.0669071	0.110743	0	1	1
NMC_vs_CSP	sgRNA0009	scRNA	270.625	0.395388	0.0844597	0	1	1
NMC_vs_CSP	sgRNA0010	dut,SPV_0028,radA	304.231	-0.0154192	0.0913747	0	1	1
NMC_vs_CSP	sgRNA0011	SPV_0030,prsW	220.771	-0.520488	0.0972063	0	1	1
NMC_vs_CSP	sgRNA0012	prs1	115.691	-0.184326	0.252582	0	1	1
NMC_vs_CSP	sgRNA0013	srf-01	308.243	-0.032372	0.0815388	0	1	1
NMC_vs_CSP	sgRNA0014	SPV_2082,SPV_0037	239.938	-0.0332922	0.084724	0	1	1
NMC_vs_CSP	sgRNA0015	SPV_0039	241.462	0.117932	0.0776972	0	1	1
NMC_vs_CSP	sgRNA0016	yeiH	322.285	0.0632171	0.0897692	0	1	1
NMC_vs_CSP	sgRNA0017	blpU	245.488	0.118097	0.0856608	0	1	1
NMC_vs_CSP	sgRNA0018	purC,purL,purF,purM,purN,vanZ,purH,purD,purE,purK,SPV_0061,purB	221.175	-0.0422905	0.0919966	0	1	1
NMC_vs_CSP	sgRNA0019	purD,purE,purK,SPV_0061,purB	253.002	0.0966761	0.0809793	0	1	1
NMC_vs_CSP	sgRNA0020	SPV_0061,purB	187.264	0.637186	0.0991732	0	1	1
NMC_vs_CSP	sgRNA0021	cpsR	190.209	0.174407	0.0870092	0	1	1
NMC_vs_CSP	sgRNA0022	bgaC,gadV,gadW,gadE,gadF,agaS,galM	255.311	-0.00397076	0.109416	0	1	1
NMC_vs_CSP	sgRNA0023	SPV_0072,SPV_0073	292.363	-0.161789	0.0685522	0	1	1
NMC_vs_CSP	sgRNA0024	SPV_0073	266.206	-0.0798207	0.0910696	0	1	1
NMC_vs_CSP	sgRNA0025	SPV_0074	335.071	0.0173329	0.0840276	0	1	1
NMC_vs_CSP	sgRNA0026	SPV_0076	157.819	0.0446849	0.105081	0	1	1
NMC_vs_CSP	sgRNA0027	SPV_2092,SPV_0078	252.546	0.0828856	0.0847163	0	1	1
NMC_vs_CSP	sgRNA0028	pavB	224.583	0.0361309	0.0906622	0	1	1
NMC_vs_CSP	sgRNA0029	SPV_0081,SPV_0082	285.013	-0.0653646	0.0708712	0	1	1
NMC_vs_CSP	sgRNA0030	rpsD	136.17	-0.0747037	0.455036	0	1	1
NMC_vs_CSP	sgRNA0031	SPV_0091	336.556	-0.142969	0.0703823	0	1	1
NMC_vs_CSP	sgRNA0032	SPV_0092	256.536	-0.0891842	0.0811482	0	1	1
NMC_vs_CSP	sgRNA0033	ptvC,ptvB,ptvA,ptvR	340.486	-0.0445606	0.0729963	0	1	1
NMC_vs_CSP	sgRNA0034	SPV_0097	166.513	0.219578	0.12541	0	1	1
NMC_vs_CSP	sgRNA0035	SPV_0098	119.16	0.165008	0.508513	0	1	1
NMC_vs_CSP	sgRNA0036	aatA	103.935	-0.153194	0.462486	0	1	1
NMC_vs_CSP	sgRNA0037	SPV_2095,gph,sdhA,sdhB	221.934	-0.00917164	0.0837142	0	1	1
NMC_vs_CSP	sgRNA0038	SPV_0104	246.954	0.0202446	0.0885563	0	1	1
NMC_vs_CSP	sgRNA0039	SPV_0107,SPV_0108	365.224	0.00987847	0.0674881	0	1	1
NMC_vs_CSP	sgRNA0040	SPV_0112	183.43	-0.0118842	0.304901	0	1	1
NMC_vs_CSP	sgRNA0041	SPV_0123,SPV_0124,SPV_2103	324.48	-0.0326408	0.0713742	0	1	1
NMC_vs_CSP	sgRNA0042	SPV_0119,SPV_0120,SPV_0121,SPV_2102,SPV_0122,SPV_0123,SPV_0124,SPV_2103	362.263	-0.0417548	0.0808657	0	1	1
NMC_vs_CSP	sgRNA0043	pspA	256.148	0.0182389	0.127812	0	1	1
NMC_vs_CSP	sgRNA0044	mnmA,srf-04,SPV_0128,mnmG	163.983	0.606037	0.178374	0	1	1
NMC_vs_CSP	sgRNA0045	SPV_0128,mnmG	151.986	-0.0502724	0.105654	0	1	1
NMC_vs_CSP	sgRNA0046	SPV_0131	269.019	-0.398968	0.0903368	0	1	1
NMC_vs_CSP	sgRNA0047	cibC,cibB	388.475	-0.0318573	0.0743006	0	1	1
NMC_vs_CSP	sgRNA0048	cibC,cibB,cibA	254.483	0.102637	0.0802151	0	1	1
NMC_vs_CSP	sgRNA0049	SPV_0134	196.18	1.56591	0.128998	4.38696	1.14945e-05	0.000506435
NMC_vs_CSP	sgRNA0050	srf-05	253.593	0.0257157	0.087323	0	1	1
NMC_vs_CSP	sgRNA0051	mutR1	193.95	0.0847437	0.0959879	0	1	1
NMC_vs_CSP	sgRNA0052	srf-06	275.231	-0.118988	0.0853029	0	1	1
NMC_vs_CSP	sgRNA0053	SPV_0145,SPV_0146,SPV_0147,SPV_0148	190.432	-0.0758709	0.0837296	0	1	1
NMC_vs_CSP	sgRNA0054	SPV_0146,SPV_0147,SPV_0148	270.242	-0.0445979	0.0802382	0	1	1
NMC_vs_CSP	sgRNA0055	SPV_0147,SPV_0148	154.694	0.0273276	0.111467	0	1	1
NMC_vs_CSP	sgRNA0056	gshT	289.489	-0.115687	0.18464	0	1	1
NMC_vs_CSP	sgRNA0057	metQ	237.894	0.17182	0.0810643	0	1	1
NMC_vs_CSP	sgRNA0058	metN,metP	305.156	0.249794	0.0883223	0	1	1
NMC_vs_CSP	sgRNA0059	SPV_0155	281.522	0.100317	0.225829	0	1	1
NMC_vs_CSP	sgRNA0060	SPV_0156,SPV_0157,SPV_0158	367.392	0.00539295	0.0831726	0	1	1
NMC_vs_CSP	sgRNA0061	SPV_0159	211.935	0.151438	0.0903222	0	1	1
NMC_vs_CSP	sgRNA0062	nrdI	189.381	-1.15592	0.112216	-1.38943	0.164701	1
NMC_vs_CSP	sgRNA0063	SPV_0161	232.17	-0.0395555	0.0888162	0	1	1
NMC_vs_CSP	sgRNA0064	SPV_0162,SPV_0163	453.735	0.0457772	0.0610443	0	1	1
NMC_vs_CSP	sgRNA0065	hexB	362.355	0.0613984	0.0764694	0	1	1
NMC_vs_CSP	sgRNA0066	ribH,ribB,ribE,ribD	244.317	-0.0291699	0.117503	0	1	1
NMC_vs_CSP	sgRNA0067	ruvA,tag	204.099	-0.013538	0.0831539	0	1	1
NMC_vs_CSP	sgRNA0068	SPV_0173	215.483	0.114501	0.0921617	0	1	1
NMC_vs_CSP	sgRNA0069	SPV_0174,corA1	85.8155	0.951279	0.232676	0	1	1
NMC_vs_CSP	sgRNA0070	uvrA,ypdF	160.528	0.0477163	0.0989796	0	1	1
NMC_vs_CSP	sgRNA0071	spxA2	212.089	-0.79464	0.0883554	0	1	1
NMC_vs_CSP	sgRNA0072	SPV_0180,yqgF,SPV_0182	154.196	-0.780215	0.121606	0	1	1
NMC_vs_CSP	sgRNA0073	SPV_0184	236.757	0.0656374	0.0770346	0	1	1
NMC_vs_CSP	sgRNA0074	cls	223.092	0.00226109	0.0896613	0	1	1
NMC_vs_CSP	sgRNA0075	SPV_2121,SPV_0186	261.824	0.0811025	0.0896098	0	1	1
NMC_vs_CSP	sgRNA0076	SPV_0186	432.726	-0.161405	0.0788872	0	1	1
NMC_vs_CSP	sgRNA0077	nrdD,SPV_0188,SPV_0189,nrdG,SPV_0191	263.054	-0.22342	0.0860623	0	1	1
NMC_vs_CSP	sgRNA0078	SPV_0191	276.115	-0.105373	0.0750314	0	1	1
NMC_vs_CSP	sgRNA0079	rpsJ,rplC,rplD,rplW,rplB,rpsS,rplV,rpsC,rplP,rpmC,rpsQ,rplN,rplX,rplE,rpsN,rpsH,rplF,rplR,rpsE,rpmD,rplO,secY	205.545	-0.312781	0.454482	0	1	1
NMC_vs_CSP	sgRNA0080	rplC,rplD,rplW,rplB,rpsS,rplV,rpsC,rplP,rpmC,rpsQ,rplN,rplX,rplE,rpsN,rpsH,rplF,rplR,rpsE,rpmD,rplO,secY	190.958	-0.236893	0.105686	0	1	1
NMC_vs_CSP	sgRNA0081	rpmC,rpsQ,rplN,rplX,rplE,rpsN,rpsH,rplF,rplR,rpsE,rpmD,rplO,secY	168.033	-1.69602	0.367014	-1.89643	0.0579038	1
NMC_vs_CSP	sgRNA0082	infA,rpmJ,rpsM,rpsK,rpoA,rplQ	137.084	-1.4445	0.195839	-2.26974	0.0232232	0.504178
NMC_vs_CSP	sgRNA0083	SPV_0220,SPV_0221	329.752	-0.0650705	0.0800189	0	1	1
NMC_vs_CSP	sgRNA0084	ccnE	362.151	-0.0482179	0.0747869	0	1	1
NMC_vs_CSP	sgRNA0085	gpmB1	215.466	0.0632052	0.0860206	0	1	1
NMC_vs_CSP	sgRNA0086	SPV_0228,SPV_0229	238.051	-0.0902467	0.0751441	0	1	1
NMC_vs_CSP	sgRNA0087	leuS	58.6713	0.213069	0.467333	0	1	1
NMC_vs_CSP	sgRNA0088	SPV_0239	150.974	-0.134806	0.121656	0	1	1
NMC_vs_CSP	sgRNA0089	ccnA	304.689	0.130579	0.12412	0	1	1
NMC_vs_CSP	sgRNA0090	srf-07	397.146	0.0377602	0.0777441	0	1	1
NMC_vs_CSP	sgRNA0091	SPV_2132	219.367	-0.00371344	0.09312	0	1	1
NMC_vs_CSP	sgRNA0092	ruvB	202.318	-0.286663	0.0925832	0	1	1
NMC_vs_CSP	sgRNA0093	uppS,cdsA,eep,proS	109.714	0.555492	0.281712	0	1	1
NMC_vs_CSP	sgRNA0094	bglA	286.59	0.123453	0.121772	0	1	1
NMC_vs_CSP	sgRNA0095	glmS	173.558	3.07013	0.438381	4.72223	2.33276e-06	0.000116482
NMC_vs_CSP	sgRNA0096	SPV_0249	454.279	-0.126317	0.0670573	0	1	1
NMC_vs_CSP	sgRNA0097	spuA	171.4	0.130772	0.0998153	0	1	1
NMC_vs_CSP	sgRNA0098	rpsL,rpsG	107.49	-1.94254	0.394352	-2.3901	0.0168439	0.382305
NMC_vs_CSP	sgRNA0099	fusA	91.3459	0.533891	0.475857	0	1	1
NMC_vs_CSP	sgRNA0100	polC	111.105	0.112411	0.302828	0	1	1
NMC_vs_CSP	sgRNA0101	relB1	175.182	0.062342	0.0950413	0	1	1
NMC_vs_CSP	sgRNA0102	rsuA-1	331.565	-0.012233	0.0907458	0	1	1
NMC_vs_CSP	sgRNA0103	pepC	285.567	0.075773	0.0760629	0	1	1
NMC_vs_CSP	sgRNA0104	manN,manM,manL	195.619	-2.11081	0.125388	-8.859	8.07342e-19	8.63856e-17
NMC_vs_CSP	sgRNA0105	adhA	214.956	0.0112783	0.0923174	0	1	1
NMC_vs_CSP	sgRNA0106	SPV_2134	303.23	-0.119882	0.0983864	0	1	1
NMC_vs_CSP	sgRNA0107	SPV_0266	202.884	0.0603309	0.107486	0	1	1
NMC_vs_CSP	sgRNA0108	SPV_0267	228.306	0.0686952	0.0882206	0	1	1
NMC_vs_CSP	sgRNA0109	sulA	107.234	-0.24686	0.168876	0	1	1
NMC_vs_CSP	sgRNA0110	SPV_0273	187.544	0.0953094	0.0927849	0	1	1
NMC_vs_CSP	sgRNA0111	rplM,rpsI	172.902	0.16604	0.226741	0	1	1
NMC_vs_CSP	sgRNA0112	celB,celR,celC,SPV_0282,celD	269.103	-0.0378191	0.0814403	0	1	1
NMC_vs_CSP	sgRNA0113	celR,celC,SPV_0282,celD	125.114	0.00931454	0.109491	0	1	1
NMC_vs_CSP	sgRNA0114	celA,SPV_0278,celB,celR,celC,SPV_0282,celD	105.314	0.0389207	0.138572	0	1	1
NMC_vs_CSP	sgRNA0115	SPV_0284	160.367	0.000266291	0.0959075	0	1	1
NMC_vs_CSP	sgRNA0116	basA	355.424	-0.00654651	0.0756287	0	1	1
NMC_vs_CSP	sgRNA0117	SPV_0288,SPV_2140	157.7	-0.163661	0.104212	0	1	1
NMC_vs_CSP	sgRNA0118	eda,SPV_0290,SPV_0291,SPV_0292	296.622	0.00772243	0.0788691	0	1	1
NMC_vs_CSP	sgRNA0119	regR	329.904	-0.0117602	0.083992	0	1	1
NMC_vs_CSP	sgRNA0120	SPV_0303	429.698	0.0193331	0.0912969	0	1	1
NMC_vs_CSP	sgRNA0121	mraW	137.458	1.51891	0.448098	1.15803	0.246852	1
NMC_vs_CSP	sgRNA0122	pbp2x,mraY	90.4261	0.477285	0.479249	0	1	1
NMC_vs_CSP	sgRNA0123	clpL	312.015	-0.0480926	0.0904726	0	1	1
NMC_vs_CSP	sgRNA0124	luxS	230.832	0.0358548	0.0859835	0	1	1
NMC_vs_CSP	sgRNA0125	SPV_0310	306.263	-0.0117755	0.0717101	0	1	1
NMC_vs_CSP	sgRNA0126	dexB,SPV_0313	181.139	0.00598695	0.0925611	0	1	1
NMC_vs_CSP	sgRNA0127	cps2A,cps2B,cps2C,cps2D,cps2E,cps2T,cps2F,cps2G,cps2H,cps2I,cps2J,cps2K,cps2P,cps2L,cps2M,cps2N	215.95	-0.114315	0.0914312	0	1	1
NMC_vs_CSP	sgRNA0128	cps2F,cps2G,cps2H,cps2I,cps2J,cps2K,cps2P,cps2L,cps2M,cps2N	450.639	0.0124722	0.1089	0	1	1
NMC_vs_CSP	sgRNA0129	aliA	346.458	0.0106973	0.0723482	0	1	1
NMC_vs_CSP	sgRNA0130	pbp1a,recU	105.939	-0.383634	0.155127	0	1	1
NMC_vs_CSP	sgRNA0131	SPV_0338	272.86	-0.0235378	0.114693	0	1	1
NMC_vs_CSP	sgRNA0132	gpsB	153.406	3.15988	0.447911	4.82212	1.42038e-06	7.88045e-05
NMC_vs_CSP	sgRNA0133	rnpB	230.479	2.04474	0.218794	4.77499	1.79718e-06	9.61489e-05
NMC_vs_CSP	sgRNA0134	gnd,ritR	101.619	1.00847	0.457535	0.0185198	0.985224	1
NMC_vs_CSP	sgRNA0135	mvk,mvaD,mvaK2,fni	156.928	2.53451	0.441474	3.47587	0.000509197	0.0158912
NMC_vs_CSP	sgRNA0136	vraT,vraS,vraR,alkD	206.024	-0.360411	0.0871939	0	1	1
NMC_vs_CSP	sgRNA0137	SPV_0355,cbpG,cbpK	197.252	0.000998286	0.0909456	0	1	1
NMC_vs_CSP	sgRNA0138	tig	135.313	-0.168738	0.104322	0	1	1
NMC_vs_CSP	sgRNA0139	lepB,rnhC	135.536	0.884577	0.277335	0	1	1
NMC_vs_CSP	sgRNA0140	zapA,zapB	122.169	0.0279583	0.107859	0	1	1
NMC_vs_CSP	sgRNA0141	glyP	234.318	-0.356787	0.0861104	0	1	1
NMC_vs_CSP	sgRNA0142	mip	250.754	0.063961	0.0906283	0	1	1
NMC_vs_CSP	sgRNA0143	shetA	204.682	0.056869	0.083301	0	1	1
NMC_vs_CSP	sgRNA0144	serS	140.727	1.15318	0.238216	0.643019	0.520212	1
NMC_vs_CSP	sgRNA0145	serS,manO,lysC	337.993	-0.00326619	0.0976935	0	1	1
NMC_vs_CSP	sgRNA0146	fabM,fabT,fabH,acpP	242.985	-0.0503445	0.085072	0	1	1
NMC_vs_CSP	sgRNA0147	fabT,fabH,acpP	99.086	0.495281	0.197487	0	1	1
NMC_vs_CSP	sgRNA0148	fabK,fabD,fabG1,fabF,accB,fabZ,accC,accD,accA	141.105	-1.95695	0.131279	-7.28941	3.11314e-13	3.10899e-11
NMC_vs_CSP	sgRNA0149	SPV_0391,ydiL	224.213	-0.0598476	0.102065	0	1	1
NMC_vs_CSP	sgRNA0150	nusB,SPV_0394,efp	281.555	1.04438	0.108272	0.409927	0.681859	1
NMC_vs_CSP	sgRNA0151	gatB,gatA,gatC	58.1728	-0.758718	0.448721	0	1	1
NMC_vs_CSP	sgRNA0152	prfC	180.639	-0.0460887	0.0892873	0	1	1
NMC_vs_CSP	sgRNA0153	rpmB	307.496	-0.0635271	0.0913079	0	1	1
NMC_vs_CSP	sgRNA0154	asp23	215.593	0.270928	0.105453	0	1	1
NMC_vs_CSP	sgRNA0155	ilvB,ilvH,ilvC,SPV_2159,SPV_0408	225.176	0.164673	0.114453	0	1	1
NMC_vs_CSP	sgRNA0156	ilvA	436.642	0.0242369	0.0784396	0	1	1
NMC_vs_CSP	sgRNA0157	SPV_0410	241.223	-0.0884693	0.080921	0	1	1
NMC_vs_CSP	sgRNA0158	glnQ1,glnHP1	200.025	0.0713213	0.10444	0	1	1
NMC_vs_CSP	sgRNA0159	SPV_0414	302.326	-0.0276601	0.0673861	0	1	1
NMC_vs_CSP	sgRNA0160	uppP	405.548	-0.518384	0.0805817	0	1	1
NMC_vs_CSP	sgRNA0161	pfl	111.155	-0.0347149	0.117295	0	1	1
NMC_vs_CSP	sgRNA0162	xylR	176.651	-0.00616315	0.0969465	0	1	1
NMC_vs_CSP	sgRNA0163	trkH,trkA	275.8	-0.0343793	0.0835711	0	1	1
NMC_vs_CSP	sgRNA0164	SPV_0431	258.757	-0.0379422	0.0843689	0	1	1
NMC_vs_CSP	sgRNA0165	mtsB	178.737	0.0481195	0.117971	0	1	1
NMC_vs_CSP	sgRNA0166	srf-09	185.526	0.280004	0.119245	0	1	1
NMC_vs_CSP	sgRNA0167	rpoE	218.457	2.13045	0.122713	9.21212	3.19757e-20	3.68459e-18
NMC_vs_CSP	sgRNA0168	pyrG	170.019	-0.0655203	0.159022	0	1	1
NMC_vs_CSP	sgRNA0169	nptA	436.082	0.0443315	0.0588963	0	1	1
NMC_vs_CSP	sgRNA0170	endoD	242.965	-0.0673865	0.0750969	0	1	1
NMC_vs_CSP	sgRNA0171	pgk	170.808	1.0269	0.124916	0.215366	0.829482	1
NMC_vs_CSP	sgRNA0172	SPV_0446	432.451	0.384442	0.0822079	0	1	1
NMC_vs_CSP	sgRNA0173	glnR,glnA	325.631	0.242406	0.098228	0	1	1
NMC_vs_CSP	sgRNA0174	creX	178.32	0.0404879	0.0953638	0	1	1
NMC_vs_CSP	sgRNA0175	hsdS-F,hsdM,hsdR	303.427	0.0199278	0.0906118	0	1	1
NMC_vs_CSP	sgRNA0176	hrcA,grpE,dnaK,SPV_2171,dnaJ	296.701	0.0811781	0.0837162	0	1	1
NMC_vs_CSP	sgRNA0177	SPV_0462,SPV_0463	266.197	-0.0149185	0.0951582	0	1	1
NMC_vs_CSP	sgRNA0178	ecsA,ecsB	414.332	-0.0288363	0.0659781	0	1	1
NMC_vs_CSP	sgRNA0179	blpT	191.501	0.047331	0.0894926	0	1	1
NMC_vs_CSP	sgRNA0180	blpS,blpR,blpH	234.019	0.0378145	0.0903669	0	1	1
NMC_vs_CSP	sgRNA0181	blpC,blpB,blpA,SPV_2175	325.595	-0.052513	0.0789273	0	1	1
NMC_vs_CSP	sgRNA0182	pncW,blpY,blpZ,pncP	247.608	-0.0286624	0.0902463	0	1	1
NMC_vs_CSP	sgRNA0183	SPV_0476,trmB	126.009	-0.978993	0.182333	0	1	1
NMC_vs_CSP	sgRNA0184	rimP,nusA,SPV_0480,SPV_0481,infB,rbfA	121.126	-0.0515912	0.137074	0	1	1
NMC_vs_CSP	sgRNA0185	SPV_0487,SPV_0488	257.28	0.279232	0.0801987	0	1	1
NMC_vs_CSP	sgRNA0186	SPV_0490	310.937	-0.0281392	0.0725053	0	1	1
NMC_vs_CSP	sgRNA0187	SPV_0495,SPV_0496	90.2922	-2.4651	0.22703	-6.45334	1.09415e-10	1.00921e-08
NMC_vs_CSP	sgRNA0188	SPV_2178,SPV_2179	259.499	0.0447939	0.116398	0	1	1
NMC_vs_CSP	sgRNA0189	SPV_0500,srf-10,SPV_2180	237.615	-0.0577882	0.0820921	0	1	1
NMC_vs_CSP	sgRNA0190	srf-10	275.141	-0.0631809	0.0756241	0	1	1
NMC_vs_CSP	sgRNA0191	pheS,paiA	130.435	0.131842	0.170125	0	1	1
NMC_vs_CSP	sgRNA0192	SPV_0507	182.506	-0.00084863	0.0871547	0	1	1
NMC_vs_CSP	sgRNA0193	metE,metF	373.579	0.00450747	0.0746798	0	1	1
NMC_vs_CSP	sgRNA0194	pnp,cysE,SPV_0514,cysS,mrnC,SPV_0517	190.289	0.728677	0.16533	0	1	1
NMC_vs_CSP	sgRNA0195	vex1,vex2,vex3	176.136	0.043929	0.0980184	0	1	1
NMC_vs_CSP	sgRNA0196	vncR,vncS	211.523	-0.0658012	0.0786508	0	1	1
NMC_vs_CSP	sgRNA0197	fba	268.266	1.06793	0.133534	0.508713	0.610953	1
NMC_vs_CSP	sgRNA0198	SPV_0527	419.131	-0.0196407	0.0762404	0	1	1
NMC_vs_CSP	sgRNA0199	glnP2b,glnP2a,glnH2,glnQ2,SPV_2191	307.365	-0.00103556	0.0823066	0	1	1
NMC_vs_CSP	sgRNA0200	recJ	282.221	-0.203958	0.0905155	0	1	1
NMC_vs_CSP	sgRNA0201	rnjB	179.169	-0.488375	0.10422	0	1	1
NMC_vs_CSP	sgRNA0202	murM,murN	256.665	0.0455909	0.0770796	0	1	1
NMC_vs_CSP	sgRNA0203	SPV_0537	234.983	0.135092	0.0855888	0	1	1
NMC_vs_CSP	sgRNA0204	uvrC,SPV_0539	347.658	-0.0752322	0.0678793	0	1	1
NMC_vs_CSP	sgRNA0205	SPV_0540	435.414	-0.0720666	0.077485	0	1	1
NMC_vs_CSP	sgRNA0206	nrd,pepV	279.213	0.187183	0.110484	0	1	1
NMC_vs_CSP	sgRNA0207	brnQ	295.688	-0.0645383	0.113246	0	1	1
NMC_vs_CSP	sgRNA0208	SPV_0547,SPV_0548,ldcB	466.894	0.0230192	0.0703962	0	1	1
NMC_vs_CSP	sgRNA0209	rplK,rplA	137.089	1.95122	0.189476	5.02028	5.15975e-07	2.97281e-05
NMC_vs_CSP	sgRNA0210	SPV_2193	428.741	-0.103602	0.0755639	0	1	1
NMC_vs_CSP	sgRNA0211	SPV_0554	266.826	0.030144	0.0789386	0	1	1
NMC_vs_CSP	sgRNA0212	prtA	268.125	0.279285	0.172775	0	1	1
NMC_vs_CSP	sgRNA0213	SPV_0564	261.918	0.0672408	0.101957	0	1	1
NMC_vs_CSP	sgRNA0214	ccdA-1,SPV_0572,msrAB2	272.769	-0.293995	0.0921784	0	1	1
NMC_vs_CSP	sgRNA0215	yesN,yesM	524.057	-0.0277217	0.0611959	0	1	1
NMC_vs_CSP	sgRNA0216	ywlG	342.596	0.212199	0.110921	0	1	1
NMC_vs_CSP	sgRNA0217	pabB	420.801	-0.0435396	0.0624373	0	1	1
NMC_vs_CSP	sgRNA0218	cbpL	345.673	0.00537302	0.0895146	0	1	1
NMC_vs_CSP	sgRNA0219	gki	313.803	0.162105	0.0783229	0	1	1
NMC_vs_CSP	sgRNA0220	thyA	108.439	0.117213	0.153229	0	1	1
NMC_vs_CSP	sgRNA0221	SPV_0582	273.849	-0.237579	0.0897472	0	1	1
NMC_vs_CSP	sgRNA0222	miaA,hflX,SPV_0585,rnz,SPV_0587	255.891	0.616372	0.105319	0	1	1
NMC_vs_CSP	sgRNA0223	mtaR	474.437	0.0220699	0.063539	0	1	1
NMC_vs_CSP	sgRNA0224	SPV_0589,SPV_0590	606.756	-0.0582168	0.0587335	0	1	1
NMC_vs_CSP	sgRNA0225	rsuA-2	477.881	0.0474803	0.069514	0	1	1
NMC_vs_CSP	sgRNA0226	typA,SPV_0594	228.502	0.470957	0.0862375	0	1	1
NMC_vs_CSP	sgRNA0227	SPV_0595,SPV_0596,SPV_0597	305.072	-0.0631286	0.0840418	0	1	1
NMC_vs_CSP	sgRNA0228	murD,murG	144.703	1.52394	0.448251	1.16885	0.242462	1
NMC_vs_CSP	sgRNA0229	SPV_0610	324.61	-0.0112629	0.0697201	0	1	1
NMC_vs_CSP	sgRNA0230	pyrF,pyrE,SPV_0610	432.746	0.0192413	0.0694382	0	1	1
NMC_vs_CSP	sgRNA0231	glnH3,glnQ3,glnP3b,glnP3a	331.112	-0.0291265	0.086412	0	1	1
NMC_vs_CSP	sgRNA0232	lysS	139.38	0.652689	0.242546	0	1	1
NMC_vs_CSP	sgRNA0233	copY,cupA,ctpA	211.256	-0.0313964	0.0863703	0	1	1
NMC_vs_CSP	sgRNA0234	spxB	278.556	-0.193516	0.0842546	0	1	1
NMC_vs_CSP	sgRNA0235	manA	163.799	0.128644	0.146291	0	1	1
NMC_vs_CSP	sgRNA0236	SPV_0644,SPV_0645	397.252	-0.0564801	0.082533	0	1	1
NMC_vs_CSP	sgRNA0237	SPV_0646	274.139	-0.0334102	0.0885744	0	1	1
NMC_vs_CSP	sgRNA0238	SPV_0647,comEB	211.905	-0.41967	0.0981293	0	1	1
NMC_vs_CSP	sgRNA0239	upp	282.092	1.17031	0.0946475	1.79945	0.0719468	1
NMC_vs_CSP	sgRNA0240	clpP	266.993	0.234885	0.0816566	0	1	1
NMC_vs_CSP	sgRNA0241	SPV_0651	160.06	0.0214187	0.107984	0	1	1
NMC_vs_CSP	sgRNA0242	livJ	323.59	-0.309826	0.0744835	0	1	1
NMC_vs_CSP	sgRNA0243	SPV_0657	212.281	0.0237558	0.0807257	0	1	1
NMC_vs_CSP	sgRNA0244	SPV_2217,prfB,ftsE,ftsX	232.692	-0.380757	0.116282	0	1	1
NMC_vs_CSP	sgRNA0245	malT	251.836	-0.0848303	0.0809762	0	1	1
NMC_vs_CSP	sgRNA0246	yqfR	121.69	1.32804	0.156787	2.09225	0.0364161	0.727352
NMC_vs_CSP	sgRNA0247	metK	198.548	1.53696	0.138178	3.88598	0.000101918	0.00363506
NMC_vs_CSP	sgRNA0248	pyrDa,holA	247.72	-0.419899	0.0899808	0	1	1
NMC_vs_CSP	sgRNA0249	sodA	2.43656	0.0935756	0.616122	0	1	1
NMC_vs_CSP	sgRNA0250	SPV_0668	306.906	0.00427373	0.0960018	0	1	1
NMC_vs_CSP	sgRNA0251	ppiA	203.683	-0.0388725	0.0980822	0	1	1
NMC_vs_CSP	sgRNA0252	SPV_0673,SPV_2218	273.044	0.0353692	0.0877967	0	1	1
NMC_vs_CSP	sgRNA0253	rpsP,khpA	111.526	1.56854	0.449013	1.26621	0.205438	1
NMC_vs_CSP	sgRNA0254	SPV_2220,SPV_0676	160.332	1.5194	0.114026	4.5551	5.23611e-06	0.000245115
NMC_vs_CSP	sgRNA0255	SPV_0681	225.631	-0.0455571	0.0940618	0	1	1
NMC_vs_CSP	sgRNA0256	bioY	375.15	-0.0183485	0.0743894	0	1	1
NMC_vs_CSP	sgRNA0257	gor	312.705	0.00779414	0.0868202	0	1	1
NMC_vs_CSP	sgRNA0258	SPV_0686,SPV_0687,SPV_0688	231.009	0.0154444	0.0768235	0	1	1
NMC_vs_CSP	sgRNA0259	metG	137.734	1.4286	0.448316	0.956017	0.339064	1
NMC_vs_CSP	sgRNA0260	SPV_0691	147.895	0.0220406	0.107956	0	1	1
NMC_vs_CSP	sgRNA0261	SPV_0693	335.459	-0.010952	0.0738646	0	1	1
NMC_vs_CSP	sgRNA0262	SPV_0694,fabG2	197.369	-0.0448443	0.105618	0	1	1
NMC_vs_CSP	sgRNA0263	SPV_0698	374.458	-0.141837	0.0830037	0	1	1
NMC_vs_CSP	sgRNA0264	pepN	329.338	-0.0223535	0.0813818	0	1	1
NMC_vs_CSP	sgRNA0265	ciaR,ciaH	212.199	-0.0904234	0.0895506	0	1	1
NMC_vs_CSP	sgRNA0266	SPV_0703	206.571	0.0739811	0.112242	0	1	1
NMC_vs_CSP	sgRNA0267	SPV_0704	289.906	0.0033403	0.0755377	0	1	1
NMC_vs_CSP	sgRNA0268	yoaA	202.856	1.62871	0.135034	4.65592	3.22541e-06	0.00015586
NMC_vs_CSP	sgRNA0269	SPV_0708	130.322	-0.731204	0.313726	0	1	1
NMC_vs_CSP	sgRNA0270	ezrA	130.294	0.233196	0.185699	0	1	1
NMC_vs_CSP	sgRNA0271	SPV_0714	366.236	0.0507479	0.081601	0	1	1
NMC_vs_CSP	sgRNA0272	clpE	343.073	-0.0556486	0.0821466	0	1	1
NMC_vs_CSP	sgRNA0273	SPV_0718	254.058	-0.0605978	0.0838117	0	1	1
NMC_vs_CSP	sgRNA0274	glnP4,glnQ4,folD	263.458	-0.0329918	0.0867946	0	1	1
NMC_vs_CSP	sgRNA0275	folD	318.467	0.570564	0.110078	0	1	1
NMC_vs_CSP	sgRNA0276	nnrD	405.032	0.0635779	0.0842698	0	1	1
NMC_vs_CSP	sgRNA0277	rpiA,deoB,SPV_0725,SPV_0726	291.526	-0.261861	0.121601	0	1	1
NMC_vs_CSP	sgRNA0278	rpsT	251.595	-0.0848461	0.0843816	0	1	1
NMC_vs_CSP	sgRNA0279	coaA	325.23	0.0374442	0.0888948	0	1	1
NMC_vs_CSP	sgRNA0280	SPV_0735	440.553	0.0530441	0.105631	0	1	1
NMC_vs_CSP	sgRNA0281	deoC,cdd-1,SPV_0739	190.937	-0.248244	0.0950416	0	1	1
NMC_vs_CSP	sgRNA0282	plsY	196.306	0.391926	0.16	0	1	1
NMC_vs_CSP	sgRNA0283	parE	200.725	0.991062	0.233037	0	1	1
NMC_vs_CSP	sgRNA0284	ilvE,SPV_0750,SPV_0751,SPV_0752,pcp1	114.57	0.0792357	0.109521	0	1	1
NMC_vs_CSP	sgRNA0285	SPV_0754,tRNA-Tyr-1	202.844	0.540761	0.0931352	0	1	1
NMC_vs_CSP	sgRNA0286	rpsA	263.826	0.878787	0.0961752	0	1	1
NMC_vs_CSP	sgRNA0287	SPV_0759	161.082	-0.513818	0.320731	0	1	1
NMC_vs_CSP	sgRNA0288	SPV_0761	210.317	0.278594	0.0877904	0	1	1
NMC_vs_CSP	sgRNA0289	sufC,sufD,sufS,sufE2,sufB	477.852	0.108144	0.0811881	0	1	1
NMC_vs_CSP	sgRNA0290	pbp3	261.897	-0.210629	0.0929985	0	1	1
NMC_vs_CSP	sgRNA0291	ssrA	250.72	0.463767	0.0840624	0	1	1
NMC_vs_CSP	sgRNA0292	tRNA-Ser-1	313.803	-0.0233279	0.0958948	0	1	1
NMC_vs_CSP	sgRNA0293	fruR,fruB	384.073	-0.109479	0.0678071	0	1	1
NMC_vs_CSP	sgRNA0294	ftsK	264.156	-0.599034	0.0774909	0	1	1
NMC_vs_CSP	sgRNA0295	SPV_0775	316.03	0.0208889	0.0779683	0	1	1
NMC_vs_CSP	sgRNA0296	SPV_0776,thiI	408.614	0.0462883	0.0692261	0	1	1
NMC_vs_CSP	sgRNA0297	SPV_0778,SPV_2238,SPV_0781	278.433	0.0809975	0.07512	0	1	1
NMC_vs_CSP	sgRNA0298	SPV_0782,SPV_0783,SPV_0784,SPV_0785	333.901	-0.0771114	0.0729859	0	1	1
NMC_vs_CSP	sgRNA0299	SPV_0784,SPV_0785	302.668	-0.0143013	0.0843758	0	1	1
NMC_vs_CSP	sgRNA0300	argR2,pepX	387.45	0.0329299	0.068582	0	1	1
NMC_vs_CSP	sgRNA0301	dnaE	246.112	-0.430005	0.0825327	0	1	1
NMC_vs_CSP	sgRNA0302	pfkA,pyk	218.412	-0.721597	0.262935	0	1	1
NMC_vs_CSP	sgRNA0303	pyk	178.945	0.34203	0.192181	0	1	1
NMC_vs_CSP	sgRNA0304	SPV_0792,SPV_0793	258.743	0.0104553	0.0828967	0	1	1
NMC_vs_CSP	sgRNA0305	SPV_0799	342.638	-0.0146715	0.0697692	0	1	1
NMC_vs_CSP	sgRNA0306	tex	320.715	-0.0663268	0.0738252	0	1	1
NMC_vs_CSP	sgRNA0307	SPV_0803	442.309	0.0417802	0.0781013	0	1	1
NMC_vs_CSP	sgRNA0308	SPV_2245	346.051	-0.0321277	0.105517	0	1	1
NMC_vs_CSP	sgRNA0309	SPV_2246	287.291	0.0683445	0.0778945	0	1	1
NMC_vs_CSP	sgRNA0310	srf-13	304.457	0.0558293	0.0705805	0	1	1
NMC_vs_CSP	sgRNA0311	SPV_0816	289.354	0.0409544	0.0834237	0	1	1
NMC_vs_CSP	sgRNA0312	SPV_2249,SPV_0817	331.03	-0.0932605	0.0791242	0	1	1
NMC_vs_CSP	sgRNA0313	cmbR,lspA	203.607	-0.0787842	0.0951086	0	1	1
NMC_vs_CSP	sgRNA0314	proB	415.858	-0.0104239	0.0665537	0	1	1
NMC_vs_CSP	sgRNA0315	tmk	226.603	-1.00761	0.402891	-0.018891	0.984928	1
NMC_vs_CSP	sgRNA0316	SPV_2251,SPV_0832	310.802	0.0481663	0.0705933	0	1	1
NMC_vs_CSP	sgRNA0317	trmFO	309.886	0.111672	0.0997228	0	1	1
NMC_vs_CSP	sgRNA0318	pyrH	117.269	1.59212	0.322014	1.8388	0.0659451	1
NMC_vs_CSP	sgRNA0319	phoH,SPV_0839,SPV_2252	236.095	0.0145035	0.08036	0	1	1
NMC_vs_CSP	sgRNA0320	SPV_0842	205.097	-0.0279723	0.0854581	0	1	1
NMC_vs_CSP	sgRNA0321	SPV_2256,SPV_2257,SPV_0846	293.927	0.0144984	0.081796	0	1	1
NMC_vs_CSP	sgRNA0322	comEA,comEC,SPV_2256,SPV_2257,SPV_0846	372.996	-0.0197993	0.0693988	0	1	1
NMC_vs_CSP	sgRNA0323	srf-14	118.731	-0.372468	0.503982	0	1	1
NMC_vs_CSP	sgRNA0324	pyrK,pyrDb,lytB	265.694	0.01356	0.0869623	0	1	1
NMC_vs_CSP	sgRNA0325	lytB	287.064	-0.0608452	0.0771267	0	1	1
NMC_vs_CSP	sgRNA0326	pavA	273.02	0.155221	0.112467	0	1	1
NMC_vs_CSP	sgRNA0327	ybeY,dgkA	202.609	1.25843	0.120791	2.13946	0.0323982	0.664828
NMC_vs_CSP	sgRNA0328	secG	171.31	0.207722	0.146831	0	1	1
NMC_vs_CSP	sgRNA0329	coiA	373.208	-0.0287605	0.0712073	0	1	1
NMC_vs_CSP	sgRNA0330	pepF1,SPV_0867	321.086	0.0659573	0.0731322	0	1	1
NMC_vs_CSP	sgRNA0331	prsA	222.021	-0.109124	0.0858395	0	1	1
NMC_vs_CSP	sgRNA0332	ebsC,SPV_0872	332.699	0.00921039	0.0694158	0	1	1
NMC_vs_CSP	sgRNA0333	SPV_0873	292.055	-0.218013	0.123526	0	1	1
NMC_vs_CSP	sgRNA0334	glmU,SPV_0875	199.235	1.60126	0.200558	2.99791	0.00271834	0.0768315
NMC_vs_CSP	sgRNA0335	orfX	94.9797	-1.55217	0.226369	-2.43926	0.0147172	0.339175
NMC_vs_CSP	sgRNA0336	ccdA-2,SPV_0886	307.934	-0.0323176	0.0659186	0	1	1
NMC_vs_CSP	sgRNA0337	SPV_0886	240.19	0.00712469	0.0915518	0	1	1
NMC_vs_CSP	sgRNA0338	yfnA	215.071	-0.0435552	0.0874391	0	1	1
NMC_vs_CSP	sgRNA0339	lmb,phtD	172.884	-0.147754	0.100085	0	1	1
NMC_vs_CSP	sgRNA0340	SPV_1034,SPV_1033	333.821	0.0448016	0.0778588	0	1	1
NMC_vs_CSP	sgRNA0341	ung,mutX,pyrC	231.789	-0.0500533	0.0909322	0	1	1
NMC_vs_CSP	sgRNA0342	acoA	218.179	0.125313	0.129646	0	1	1
NMC_vs_CSP	sgRNA0343	xerS	275.13	0.0463595	0.0906772	0	1	1
NMC_vs_CSP	sgRNA0344	rnhB,rbgA	222.963	1.77751	0.151678	5.12604	2.95895e-07	1.773e-05
NMC_vs_CSP	sgRNA0345	zmpA	232.748	-0.0580805	0.0853178	0	1	1
NMC_vs_CSP	sgRNA0346	SPV_1017,rexA,rexB	250.636	-0.551116	0.0944371	0	1	1
NMC_vs_CSP	sgRNA0347	eno	198.986	0.337349	0.241764	0	1	1
NMC_vs_CSP	sgRNA0348	SPV_1010	318.969	0.0584651	0.080028	0	1	1
NMC_vs_CSP	sgRNA0349	glgA,glgD	255.096	-0.0554862	0.123594	0	1	1
NMC_vs_CSP	sgRNA0350	glgA,glgD,glgC,glgB	231.636	0.021165	0.0913455	0	1	1
NMC_vs_CSP	sgRNA0351	gapN	216.879	0.0466885	0.0856101	0	1	1
NMC_vs_CSP	sgRNA0352	pulA,ligA	149.193	0.0512837	0.113037	0	1	1
NMC_vs_CSP	sgRNA0353	SPV_1000	358.599	0.00201268	0.0656517	0	1	1
NMC_vs_CSP	sgRNA0354	SPV_1000,rggD,SPV_0998	236.654	-0.0553436	0.0970513	0	1	1
NMC_vs_CSP	sgRNA0355	hlpA	119.123	-0.721853	0.118465	0	1	1
NMC_vs_CSP	sgRNA0356	SPV_0996	239.81	-0.242328	0.10054	0	1	1
NMC_vs_CSP	sgRNA0357	SPV_0995	654.662	0.0987468	0.0970832	0	1	1
NMC_vs_CSP	sgRNA0358	ribF	190.828	-1.28654	0.104074	-2.7532	0.00590162	0.155099
NMC_vs_CSP	sgRNA0359	srf-15	94.5876	-1.29195	0.459221	-0.635757	0.524935	1
NMC_vs_CSP	sgRNA0360	SPV_0988	316.899	0.0555806	0.0873708	0	1	1
NMC_vs_CSP	sgRNA0361	SPV_0987	384.061	-0.0410387	0.069339	0	1	1
NMC_vs_CSP	sgRNA0362	eutD,rluD3,ppnK,SPV_0982	95.5086	0.24261	0.461994	0	1	1
NMC_vs_CSP	sgRNA0363	SPV_0981	316.011	-0.019556	0.068778	0	1	1
NMC_vs_CSP	sgRNA0364	prs2	183.28	0.742747	0.133118	0	1	1
NMC_vs_CSP	sgRNA0365	rex,SPV_0974	243.644	-0.0579347	0.0915639	0	1	1
NMC_vs_CSP	sgRNA0366	radC	239.543	0.0846099	0.0901589	0	1	1
NMC_vs_CSP	sgRNA0367	pcrA	90.8117	0.150035	0.13818	0	1	1
NMC_vs_CSP	sgRNA0368	murA-1	123.159	1.30206	0.142288	2.12289	0.0337633	0.683479
NMC_vs_CSP	sgRNA0369	SPV_0963	109.062	1.16	0.162485	0.984732	0.324756	1
NMC_vs_CSP	sgRNA0370	lafB	193.255	-1.14987	0.107998	-1.3877	0.165229	1
NMC_vs_CSP	sgRNA0371	SPV_0959,rpoD,dnaG	95.9461	-1.01788	0.247602	-0.0722229	0.942425	1
NMC_vs_CSP	sgRNA0372	ppc,ftsW	138.047	1.47181	0.431627	1.0931	0.27435	1
NMC_vs_CSP	sgRNA0373	mutR2	360.565	0.031441	0.0711447	0	1	1
NMC_vs_CSP	sgRNA0374	SPV_2285,pezT,pezA	191.582	-2.48801	0.135645	-10.9699	5.33283e-28	7.98858e-26
NMC_vs_CSP	sgRNA0375	SPV_2285,pezT,pezA,SPV_2286,SPV_2287,SPV_0928	278.105	0.0354187	0.0767862	0	1	1
NMC_vs_CSP	sgRNA0376	SPV_2285,pezT,pezA,SPV_2286,SPV_2287,nplT	348.641	-0.0134845	0.0708542	0	1	1
NMC_vs_CSP	sgRNA0377	SPV_0926	269.924	0.0607096	0.0850838	0	1	1
NMC_vs_CSP	sgRNA0378	SPV_0923	198.497	0.0285791	0.0916974	0	1	1
NMC_vs_CSP	sgRNA0379	SPV_0922,ccrB	216.578	-0.124719	0.100484	0	1	1
NMC_vs_CSP	sgRNA0380	SPV_0919,SPV_2288,piaD,piaC,piaB,piaA	218.084	-0.0149149	0.0911243	0	1	1
NMC_vs_CSP	sgRNA0381	rlmCD	241.948	0.128414	0.0822596	0	1	1
NMC_vs_CSP	sgRNA0382	SPV_0913	142.321	-0.0213936	0.101191	0	1	1
NMC_vs_CSP	sgRNA0383	tdk	234.354	1.11069	0.100895	1.09711	0.272594	1
NMC_vs_CSP	sgRNA0384	xylH	317.062	0.0230161	0.0724642	0	1	1
NMC_vs_CSP	sgRNA0385	mnmE	193.659	0.378409	0.0894562	0	1	1
NMC_vs_CSP	sgRNA0386	dapA,asd	285.986	-0.281729	0.0849778	0	1	1
NMC_vs_CSP	sgRNA0387	srf-17	238.32	-0.045935	0.0792787	0	1	1
NMC_vs_CSP	sgRNA0388	tRNA-Thr-1	261.757	-0.0624866	0.0883143	0	1	1
NMC_vs_CSP	sgRNA0389	queT	370.223	-0.0300519	0.085776	0	1	1
NMC_vs_CSP	sgRNA0390	mesH	399.491	-0.0402855	0.0777009	0	1	1
NMC_vs_CSP	sgRNA0391	mscL	299.773	0.00611243	0.0750029	0	1	1
NMC_vs_CSP	sgRNA0392	hemH	177.809	0.00371625	0.087266	0	1	1
NMC_vs_CSP	sgRNA0393	pepT	310.497	0.0189314	0.0775969	0	1	1
NMC_vs_CSP	sgRNA0394	phtE	304.895	-0.079765	0.0754095	0	1	1
NMC_vs_CSP	sgRNA0395	ptsI,ptsH	138.605	-0.260374	0.25549	0	1	1
NMC_vs_CSP	sgRNA0396	nrdH,nrdE,nrdF	165.709	-2.66612	0.741998	-2.24546	0.0247389	0.529413
NMC_vs_CSP	sgRNA0397	nrdF	156.526	-1.09945	0.491952	-0.202155	0.839796	1
NMC_vs_CSP	sgRNA0398	lacR	345.084	0.000821763	0.0774221	0	1	1
NMC_vs_CSP	sgRNA0399	lacD,lacC,lacB,lacA	212.433	-0.187187	0.0972712	0	1	1
NMC_vs_CSP	sgRNA0400	SPV_2304,SPV_2306	265.318	-0.0709351	0.0770735	0	1	1
NMC_vs_CSP	sgRNA0401	lepA	175.11	0.0559421	0.0994357	0	1	1
NMC_vs_CSP	sgRNA0402	SPV_1064,ispA	573.316	0.950412	0.190768	0	1	1
NMC_vs_CSP	sgRNA0403	xseA	344.072	1.17127	0.198194	0.864145	0.387508	1
NMC_vs_CSP	sgRNA0404	udk	344.489	0.0331691	0.075536	0	1	1
NMC_vs_CSP	sgRNA0405	SPV_2309	261.362	-0.028566	0.0751672	0	1	1
NMC_vs_CSP	sgRNA0406	SPV_1072	162.012	0.00721802	0.0979211	0	1	1
NMC_vs_CSP	sgRNA0407	SPV_2310,SPV_1074	387.213	-0.0410922	0.101697	0	1	1
NMC_vs_CSP	sgRNA0408	nirC	238.759	0.0829501	0.0997807	0	1	1
NMC_vs_CSP	sgRNA0409	gyrA	116.772	-0.678285	0.195129	0	1	1
NMC_vs_CSP	sgRNA0410	ldh	150.186	-0.00474497	0.118133	0	1	1
NMC_vs_CSP	sgRNA0411	SPV_1079	302.816	-0.0688065	0.103203	0	1	1
NMC_vs_CSP	sgRNA0412	SPV_1079,SPV_1080	251.249	0.105698	0.0807758	0	1	1
NMC_vs_CSP	sgRNA0413	SPV_1079,SPV_1080,relE2,relB2	194.723	0.0883295	0.0870634	0	1	1
NMC_vs_CSP	sgRNA0414	vicX,vicK,vicR	102.243	0.592396	0.466199	0	1	1
NMC_vs_CSP	sgRNA0415	vicX,vicK,vicR,mutY	202.77	-0.187488	0.0894078	0	1	1
NMC_vs_CSP	sgRNA0416	fhs	165.854	-0.504551	0.11382	0	1	1
NMC_vs_CSP	sgRNA0417	coaB,coaC,panT	225.614	-0.252247	0.114435	0	1	1
NMC_vs_CSP	sgRNA0418	niaR	365.981	0.0346254	0.0747772	0	1	1
NMC_vs_CSP	sgRNA0419	niaX,niaR	262.088	-0.0466735	0.0763554	0	1	1
NMC_vs_CSP	sgRNA0420	uvrB	247.461	-0.171206	0.0975514	0	1	1
NMC_vs_CSP	sgRNA0421	SPV_1097	312.474	0.0207838	0.0748427	0	1	1
NMC_vs_CSP	sgRNA0422	glnHP5,glnQ5	167.246	-1.35021	0.197885	-1.76979	0.0767628	1
NMC_vs_CSP	sgRNA0423	zwf	162.66	0.690819	0.167253	0	1	1
NMC_vs_CSP	sgRNA0424	rnc	180.728	-0.696768	0.120337	0	1	1
NMC_vs_CSP	sgRNA0425	tRNA-Arg-1,guaC	293.679	-0.0820392	0.0746633	0	1	1
NMC_vs_CSP	sgRNA0426	cutC	306.482	0.0668295	0.0817915	0	1	1
NMC_vs_CSP	sgRNA0427	cutC,SPV_1119	304.805	0.0703351	0.0847176	0	1	1
NMC_vs_CSP	sgRNA0428	topA	307.102	-0.0891554	0.0841776	0	1	1
NMC_vs_CSP	sgRNA0429	SPV_1121	287.653	-0.0899248	0.0921194	0	1	1
NMC_vs_CSP	sgRNA0430	dprA	192.962	0.000149816	0.0912141	0	1	1
NMC_vs_CSP	sgRNA0431	licC,licB,licA,tarJ,tarI	151.594	1.12685	0.451999	0.280637	0.778989	1
NMC_vs_CSP	sgRNA0432	tacF	182.029	1.08302	0.321574	0.258183	0.796266	1
NMC_vs_CSP	sgRNA0433	carB,carA,pyrB,pyrR	303.364	0.0256236	0.0922701	0	1	1
NMC_vs_CSP	sgRNA0434	SPV_1136	222.303	0.423104	0.121043	0	1	1
NMC_vs_CSP	sgRNA0435	SPV_2315,SPV_2316	278.626	0.0213006	0.101085	0	1	1
NMC_vs_CSP	sgRNA0436	srf-19	196.918	-0.0462279	0.0881279	0	1	1
NMC_vs_CSP	sgRNA0437	htpX,lemA	282.764	0.00686148	0.08189	0	1	1
NMC_vs_CSP	sgRNA0438	rsmG	321.666	0.140103	0.0776411	0	1	1
NMC_vs_CSP	sgRNA0439	uraA	318.663	0.238117	0.081845	0	1	1
NMC_vs_CSP	sgRNA0440	SPV_1143	135.757	0.397385	0.12022	0	1	1
NMC_vs_CSP	sgRNA0441	SPV_1144	393.205	0.0972264	0.0642184	0	1	1
NMC_vs_CSP	sgRNA0442	SPV_1145,yidA	256.179	0.050461	0.0863005	0	1	1
NMC_vs_CSP	sgRNA0443	rplS	189.822	-0.732637	0.39827	0	1	1
NMC_vs_CSP	sgRNA0444	crcB1,crcB2,SPV_1151	319.558	-0.852208	0.0776661	0	1	1
NMC_vs_CSP	sgRNA0445	fld	247.46	-1.35466	0.120777	-2.93648	0.00331962	0.0920888
NMC_vs_CSP	sgRNA0446	pde2	305.999	0.00711997	0.0726068	0	1	1
NMC_vs_CSP	sgRNA0447	rpmE2	150.403	1.03646	0.149046	0.244594	0.806771	1
NMC_vs_CSP	sgRNA0448	gdhA	225.25	-0.205185	0.0873869	0	1	1
NMC_vs_CSP	sgRNA0449	SPV_1180,SPV_2327,SPV_1182,SPV_2328,SPV_2329,SPV_1185	213.161	0.0592827	0.0947406	0	1	1
NMC_vs_CSP	sgRNA0450	srf-20	116.741	-0.714171	0.520182	0	1	1
NMC_vs_CSP	sgRNA0451	trzA	283.75	-0.093552	0.125315	0	1	1
NMC_vs_CSP	sgRNA0452	msrAB1	130.063	-0.0548194	0.0978324	0	1	1
NMC_vs_CSP	sgRNA0453	msrAB1,SPV_2331,thrB,hom	158.362	-0.839739	0.103757	0	1	1
NMC_vs_CSP	sgRNA0454	mecA	365.779	0.114198	0.0781767	0	1	1
NMC_vs_CSP	sgRNA0455	tarQ,tarP,cps23FU,SPV_1200,licD3	92.7848	1.63294	0.452648	1.39831	0.16202	1
NMC_vs_CSP	sgRNA0456	psr,pheA,aroK,aroA	161.613	-3.37728	0.163771	-14.5158	9.61585e-48	4.80151e-45
NMC_vs_CSP	sgRNA0457	ywbD	140.227	-3.7191	0.18717	-14.5274	8.12158e-48	4.80151e-45
NMC_vs_CSP	sgRNA0458	SPV_1213,SPV_1214	266.861	0.0726215	0.0770161	0	1	1
NMC_vs_CSP	sgRNA0459	amy	375.973	0.00994387	0.0629816	0	1	1
NMC_vs_CSP	sgRNA0460	alaS,SPV_1217	149.901	-0.108739	0.235602	0	1	1
NMC_vs_CSP	sgRNA0461	potD,potC,potB,potA,murB	73.8396	-2.41918	0.822339	-1.72579	0.0843856	1
NMC_vs_CSP	sgRNA0462	budA	315.267	0.0216922	0.107076	0	1	1
NMC_vs_CSP	sgRNA0463	SPV_1226	170.527	0.0629121	0.101204	0	1	1
NMC_vs_CSP	sgRNA0464	SPV_1234,SPV_1235,spxA1	299.635	-0.234929	0.12051	0	1	1
NMC_vs_CSP	sgRNA0465	nagD,SPV_1239,hemN	437.611	0.0796222	0.0728906	0	1	1
NMC_vs_CSP	sgRNA0466	lgt,hprK	248.524	0.170989	0.0761384	0	1	1
NMC_vs_CSP	sgRNA0467	rpsU	136.766	-1.39494	0.154437	-2.55727	0.0105498	0.259075
NMC_vs_CSP	sgRNA0468	nagB	187.523	-2.91766	0.14891	-12.878	5.98831e-38	1.2815e-35
NMC_vs_CSP	sgRNA0469	queA	438.752	-0.0555614	0.0686545	0	1	1
NMC_vs_CSP	sgRNA0470	SPV_1249,nadE,pncB	220.441	-0.0196674	0.104181	0	1	1
NMC_vs_CSP	sgRNA0471	SPV_1258	355.977	-0.123984	0.0878669	0	1	1
NMC_vs_CSP	sgRNA0472	SPV_1259,SPV_1260,SPV_2335	339.438	0.058964	0.0763383	0	1	1
NMC_vs_CSP	sgRNA0473	SPV_1262	345.254	-0.0741761	0.0709331	0	1	1
NMC_vs_CSP	sgRNA0474	SPV_1273	447.752	-0.0872383	0.0627436	0	1	1
NMC_vs_CSP	sgRNA0475	guaA	380.113	0.223975	0.0661636	0	1	1
NMC_vs_CSP	sgRNA0476	cppA	236.951	0.11578	0.082301	0	1	1
NMC_vs_CSP	sgRNA0477	SPV_1280,capA	230.946	0.0722114	0.0818576	0	1	1
NMC_vs_CSP	sgRNA0478	def1	184.599	-0.619402	0.0966023	0	1	1
NMC_vs_CSP	sgRNA0479	trmH	474.25	0.237462	0.0921255	0	1	1
NMC_vs_CSP	sgRNA0480	trxB	211.253	0.154087	0.234624	0	1	1
NMC_vs_CSP	sgRNA0481	SPV_1288	190.021	-0.541426	0.101291	0	1	1
NMC_vs_CSP	sgRNA0482	SPV_1289,SPV_1290	131.609	-0.298982	0.114005	0	1	1
NMC_vs_CSP	sgRNA0483	SPV_1291,ogt,SPV_1293	186.009	-0.126521	0.0907127	0	1	1
NMC_vs_CSP	sgRNA0484	SPV_1294,SPV_1295	316.781	0.175799	0.0862594	0	1	1
NMC_vs_CSP	sgRNA0485	nox	424.79	-0.239988	0.0925822	0	1	1
NMC_vs_CSP	sgRNA0486	apbE,SPV_1301,SPV_1302	133.94	-0.027508	0.100519	0	1	1
NMC_vs_CSP	sgRNA0487	SPV_1303,glyS,glyQ,SPV_2339,SPV_1307	174.383	0.146145	0.144263	0	1	1
NMC_vs_CSP	sgRNA0488	SPV_1308	210.242	-0.00257069	0.0936547	0	1	1
NMC_vs_CSP	sgRNA0489	SPV_1308,pgdA	304.136	0.0101595	0.0783608	0	1	1
NMC_vs_CSP	sgRNA0490	SPV_1308,pgdA,SPV_2340	297.706	-0.0350736	0.0740832	0	1	1
NMC_vs_CSP	sgRNA0491	mocA	222.776	0.834133	0.0951133	0	1	1
NMC_vs_CSP	sgRNA0492	tuf	229.444	-0.164493	0.245741	0	1	1
NMC_vs_CSP	sgRNA0493	SPV_1320	370.527	0.711171	0.0828739	0	1	1
NMC_vs_CSP	sgRNA0494	pgm	326.445	-0.331864	0.108225	0	1	1
NMC_vs_CSP	sgRNA0495	bta	378.616	0.191689	0.0662873	0	1	1
NMC_vs_CSP	sgRNA0496	glnH6,glnQ6,glnP6	288.024	-0.128541	0.0886602	0	1	1
NMC_vs_CSP	sgRNA0497	SPV_1331,SPV_1332	157.076	-0.119695	0.110445	0	1	1
NMC_vs_CSP	sgRNA0498	SPV_1333	332.838	-0.0109926	0.0692083	0	1	1
NMC_vs_CSP	sgRNA0499	atpC,atpD,atpG,atpA,atpH,atpF,atpB,atpE	126.705	0.0895653	0.245522	0	1	1
NMC_vs_CSP	sgRNA0500	greA,mltG	252.391	-0.995183	0.0949709	0	1	1
NMC_vs_CSP	sgRNA0501	SPV_1350	230.888	1.06844	0.457152	0.149703	0.880999	1
NMC_vs_CSP	sgRNA0502	snf	434.043	-0.0929051	0.0745519	0	1	1
NMC_vs_CSP	sgRNA0503	patB2,metB	141.726	-0.123408	0.115961	0	1	1
NMC_vs_CSP	sgRNA0504	aliB	298.121	-0.0751411	0.15615	0	1	1
NMC_vs_CSP	sgRNA0505	ytgP	182.604	1.87509	0.441321	1.98288	0.0473807	0.909952
NMC_vs_CSP	sgRNA0506	murE	99.7721	-0.0146905	0.492742	0	1	1
NMC_vs_CSP	sgRNA0507	SPV_1360	244.339	0.0187904	0.082036	0	1	1
NMC_vs_CSP	sgRNA0508	ppaC	132.893	-0.00404476	0.241558	0	1	1
NMC_vs_CSP	sgRNA0509	SPV_1364,SPV_1365	391.772	0.0278634	0.0910617	0	1	1
NMC_vs_CSP	sgRNA0510	SPV_1364,SPV_1365,SPV_1366,SPV_1367	225.695	0.0274297	0.0840346	0	1	1
NMC_vs_CSP	sgRNA0511	rpsR,ssbA	216.916	-0.913994	0.217959	0	1	1
NMC_vs_CSP	sgRNA0512	rpsF	162.566	-1.14957	0.420697	-0.35552	0.7222	1
NMC_vs_CSP	sgRNA0513	asnC	234.517	0.212261	0.217789	0	1	1
NMC_vs_CSP	sgRNA0514	SPV_1374	144.355	-0.0455589	0.218645	0	1	1
NMC_vs_CSP	sgRNA0515	SPV_1375	403.353	-0.0610415	0.0770101	0	1	1
NMC_vs_CSP	sgRNA0516	yaaA	326.01	-0.0380209	0.0820452	0	1	1
NMC_vs_CSP	sgRNA0517	SPV_1379	366.284	0.00379481	0.0673179	0	1	1
NMC_vs_CSP	sgRNA0518	SPV_1379,SPV_1380,def2	310.665	-0.0219319	0.0746756	0	1	1
NMC_vs_CSP	sgRNA0519	SPV_1382,pacL	161.039	-0.0366888	0.109445	0	1	1
NMC_vs_CSP	sgRNA0520	mntE	197.121	0.0924073	0.0844308	0	1	1
NMC_vs_CSP	sgRNA0521	SPV_1385,cca,dapB,SPV_1388,SPV_1389	147.333	1.45774	0.11853	3.86177	0.00011257	0.00383248
NMC_vs_CSP	sgRNA0522	glmM,SPV_1391,disA	136.014	1.53961	0.435695	1.2385	0.215533	1
NMC_vs_CSP	sgRNA0523	SPV_1394,SPV_1395,SPV_1396	435.032	-0.219111	0.0688113	0	1	1
NMC_vs_CSP	sgRNA0524	folA	114.178	-0.207138	0.279504	0	1	1
NMC_vs_CSP	sgRNA0525	dpr	483.299	-0.0511611	0.0763907	0	1	1
NMC_vs_CSP	sgRNA0526	lytC,tpiA	201.11	1.14892	0.122946	1.21122	0.225811	1
NMC_vs_CSP	sgRNA0527	dnaD,metA	172.869	-1.14138	0.269105	-0.525359	0.599334	1
NMC_vs_CSP	sgRNA0528	apt	194.086	-0.0727045	0.0990137	0	1	1
NMC_vs_CSP	sgRNA0529	SPV_1408	356.501	-0.0487623	0.0878543	0	1	1
NMC_vs_CSP	sgRNA0530	msmK	245.11	0.0822091	0.0923253	0	1	1
NMC_vs_CSP	sgRNA0531	tRNA-Leu-1	158.009	0.087521	0.110932	0	1	1
NMC_vs_CSP	sgRNA0532	SPV_1411,codY	448.266	-0.133621	0.0727361	0	1	1
NMC_vs_CSP	sgRNA0533	cshA	345.998	-0.535319	0.0730187	0	1	1
NMC_vs_CSP	sgRNA0534	merA	324.024	-0.104081	0.0906703	0	1	1
NMC_vs_CSP	sgRNA0535	murT,gatD	154.073	0.263621	0.331908	0	1	1
NMC_vs_CSP	sgRNA0536	pepQ,SPV_1419	397.128	-0.00220831	0.0745169	0	1	1
NMC_vs_CSP	sgRNA0537	SPV_1420,SPV_1421,SPV_2360	525.798	-0.0297397	0.148059	0	1	1
NMC_vs_CSP	sgRNA0538	pdxU2,pdxK,truA	178.388	0.719222	0.121741	0	1	1
NMC_vs_CSP	sgRNA0539	phnA	135.759	-0.0168355	0.103102	0	1	1
NMC_vs_CSP	sgRNA0540	fer	360.728	-0.259811	0.0758001	0	1	1
NMC_vs_CSP	sgRNA0541	SPV_1429	145.657	-0.0101452	0.112295	0	1	1
NMC_vs_CSP	sgRNA0542	gtrB,galE-1	108.802	2.42012	0.361755	3.92566	8.64931e-05	0.00323916
NMC_vs_CSP	sgRNA0543	SPV_1435	122.645	1.2925	0.112049	2.61044	0.00904247	0.22576
NMC_vs_CSP	sgRNA0544	ctpE	218.412	-0.131949	0.0864704	0	1	1
NMC_vs_CSP	sgRNA0545	plsC	143.424	1.33348	0.209141	1.59451	0.110821	1
NMC_vs_CSP	sgRNA0546	cadD	414.305	-0.0795953	0.0786627	0	1	1
NMC_vs_CSP	sgRNA0547	rpsO	341.402	0.0282401	0.0730101	0	1	1
NMC_vs_CSP	sgRNA0548	SPV_2364	143.831	-0.135344	0.124807	0	1	1
NMC_vs_CSP	sgRNA0549	SPV_2365,thrS,SPV_1442	209.414	0.360363	0.22858	0	1	1
NMC_vs_CSP	sgRNA0550	SPV_1445,SPV_1446	200.947	-0.129292	0.0921392	0	1	1
NMC_vs_CSP	sgRNA0551	SPV_1447	376.46	0.0562001	0.0784095	0	1	1
NMC_vs_CSP	sgRNA0552	SPV_2366	260.864	-0.0738892	0.0802602	0	1	1
NMC_vs_CSP	sgRNA0553	SPV_1448	188.596	-0.00732234	0.0976574	0	1	1
NMC_vs_CSP	sgRNA0554	SPV_1449	330.483	-0.0060464	0.0747062	0	1	1
NMC_vs_CSP	sgRNA0555	mntR,SPV_1451	520.834	0.138378	0.0718409	0	1	1
NMC_vs_CSP	sgRNA0556	SPV_2369,SPV_2370	279.357	-0.0674429	0.0803709	0	1	1
NMC_vs_CSP	sgRNA0557	relA	213.75	0.0142482	0.087011	0	1	1
NMC_vs_CSP	sgRNA0558	SPV_1459	318.409	0.110251	0.0739505	0	1	1
NMC_vs_CSP	sgRNA0559	pepO	326.201	0.0690328	0.0947097	0	1	1
NMC_vs_CSP	sgRNA0560	psaB,psaC,psaA	182.512	-3.18491	0.170316	-12.8286	1.13421e-37	2.1238e-35
NMC_vs_CSP	sgRNA0561	psaD	305.686	0.110302	0.0871891	0	1	1
NMC_vs_CSP	sgRNA0562	SPV_1466	262.242	-0.0386714	0.0818305	0	1	1
NMC_vs_CSP	sgRNA0563	SPV_1467	373.288	0.0712124	0.0650215	0	1	1
NMC_vs_CSP	sgRNA0564	gpmA	162.715	1.11104	0.209234	0.530716	0.595616	1
NMC_vs_CSP	sgRNA0565	ftsZ,ftsA	64.9729	-1.29805	0.486579	-0.612532	0.540186	1
NMC_vs_CSP	sgRNA0566	SPV_1481	332.447	0.151853	0.0860715	0	1	1
NMC_vs_CSP	sgRNA0567	ddl	160.714	0.487549	0.462412	0	1	1
NMC_vs_CSP	sgRNA0568	pbp2b	225.183	1.99782	0.17152	5.81749	5.97381e-09	4.47438e-07
NMC_vs_CSP	sgRNA0569	nanR	341.525	0.0975288	0.0838538	0	1	1
NMC_vs_CSP	sgRNA0570	nanA,SPV_1505	460.835	0.0282212	0.0674815	0	1	1
NMC_vs_CSP	sgRNA0571	axe1	392.832	-0.025077	0.0804552	0	1	1
NMC_vs_CSP	sgRNA0572	srf-21	246.186	0.0300447	0.08335	0	1	1
NMC_vs_CSP	sgRNA0573	secA	142.042	-0.755884	0.277102	0	1	1
NMC_vs_CSP	sgRNA0574	SPV_1518	188.111	0.0812354	0.0982889	0	1	1
NMC_vs_CSP	sgRNA0575	SPV_2382	243.651	-0.0911495	0.0752074	0	1	1
NMC_vs_CSP	sgRNA0576	dnaB,nrdR	142.666	-1.49737	0.2463	-2.01935	0.0434504	0.845308
NMC_vs_CSP	sgRNA0577	gntR,SPV_1525,SPV_1526	183.093	-0.0820629	0.0934554	0	1	1
NMC_vs_CSP	sgRNA0578	srf-22,qsrB,qsrA	296.893	0.116284	0.0764692	0	1	1
NMC_vs_CSP	sgRNA0579	SPV_1530	348.687	-0.0568507	0.0849974	0	1	1
NMC_vs_CSP	sgRNA0580	scrK	335.471	0.198011	0.0841705	0	1	1
NMC_vs_CSP	sgRNA0581	scrA	247.708	0.199141	0.126437	0	1	1
NMC_vs_CSP	sgRNA0582	scrB,scrR	237.144	1.12475	0.102754	1.21404	0.224734	1
NMC_vs_CSP	sgRNA0583	mvaA,mvaS	123.485	1.10127	0.373224	0.271346	0.786125	1
NMC_vs_CSP	sgRNA0584	SPV_1538	164.185	0.0969971	0.0982129	0	1	1
NMC_vs_CSP	sgRNA0585	SPV_1541	280.93	-0.462892	0.088193	0	1	1
NMC_vs_CSP	sgRNA0586	stkP,phpP	214.858	0.112919	0.0888443	0	1	1
NMC_vs_CSP	sgRNA0587	rpoZ,gmk	117.162	-1.419	0.204699	-2.0469	0.0406679	0.801587
NMC_vs_CSP	sgRNA0588	rny	240.167	0.0873379	0.0795183	0	1	1
NMC_vs_CSP	sgRNA0589	yoeB,yefM	257.096	-0.135664	0.0817058	0	1	1
NMC_vs_CSP	sgRNA0590	SPV_1555,yqeK,nadD,SPV_1558,yqeH,SPV_1560,corA2	120.913	2.1995	0.443818	2.70268	0.00687831	0.174639
NMC_vs_CSP	sgRNA0591	SPV_1555,yqeK,nadD,SPV_1558,yqeH,SPV_1560,corA2,SPV_1562	264.193	-0.41673	0.106687	0	1	1
NMC_vs_CSP	sgRNA0592	SPV_2388	292.831	0.158601	0.0777803	0	1	1
NMC_vs_CSP	sgRNA0593	SPV_1565	216.645	-0.0124312	0.095107	0	1	1
NMC_vs_CSP	sgRNA0594	SPV_1566,trxA	352.165	-0.109407	0.0804146	0	1	1
NMC_vs_CSP	sgRNA0595	aqpZ	361.883	0.0864952	0.0976984	0	1	1
NMC_vs_CSP	sgRNA0596	SPV_1576	317.144	0.0219207	0.0669445	0	1	1
NMC_vs_CSP	sgRNA0597	hicA	327.355	0.0545866	0.157349	0	1	1
NMC_vs_CSP	sgRNA0598	SPV_1578,SPV_1579	287.889	0.10407	0.0845544	0	1	1
NMC_vs_CSP	sgRNA0599	SPV_1580,ssrS,tRNA-Lys-1	426.075	0.00225784	0.0763486	0	1	1
NMC_vs_CSP	sgRNA0600	ssrS,tRNA-Lys-1	166.744	-0.0832048	0.107559	0	1	1
NMC_vs_CSP	sgRNA0601	sacA,SPV_1583,SPV_1584,SPV_1585	464.03	-0.0496824	0.0645166	0	1	1
NMC_vs_CSP	sgRNA0602	SPV_1586	353.356	0.102139	0.0820629	0	1	1
NMC_vs_CSP	sgRNA0603	SPV_2393,SPV_1588,SPV_1589,gls24,SPV_1591	269.368	-0.0396064	0.112404	0	1	1
NMC_vs_CSP	sgRNA0604	SPV_1592	395.55	0.0259091	0.0617256	0	1	1
NMC_vs_CSP	sgRNA0605	cclA	260.375	-0.0317858	0.0882583	0	1	1
NMC_vs_CSP	sgRNA0606	SPV_1594,SPV_1595	267.672	-0.401716	0.0806371	0	1	1
NMC_vs_CSP	sgRNA0607	trpA,trpB,trpF,trpC,trpD,trpG,trpE	280.396	-0.00624267	0.0887253	0	1	1
NMC_vs_CSP	sgRNA0608	SPV_1603	343.821	0.0727675	0.0689969	0	1	1
NMC_vs_CSP	sgRNA0609	mgtC,sfuB,SPV_1608,SPV_1609,SPV_1610	343.897	0.0189971	0.0804767	0	1	1
NMC_vs_CSP	sgRNA0610	mgtC,sfuB,SPV_1608,SPV_1609,SPV_1610,galE-2,galT-1,phoU3,SPV_2396,pfbA	332.914	0.125572	0.0720445	0	1	1
NMC_vs_CSP	sgRNA0611	aatB,SPV_1620	161.251	0.703482	0.256784	0	1	1
NMC_vs_CSP	sgRNA0612	SPV_2397,SPV_2398,SPV_1625	192.459	0.195558	0.0839744	0	1	1
NMC_vs_CSP	sgRNA0613	exoA	285.124	-0.00534913	0.089987	0	1	1
NMC_vs_CSP	sgRNA0614	xpt,pbuX	255.813	-0.0539466	0.0834574	0	1	1
NMC_vs_CSP	sgRNA0615	dpnD,dpnC	303.419	-0.0209743	0.0782223	0	1	1
NMC_vs_CSP	sgRNA0616	paaI	261.219	-0.0767593	0.0868722	0	1	1
NMC_vs_CSP	sgRNA0617	galR	319.936	-0.0487095	0.0878833	0	1	1
NMC_vs_CSP	sgRNA0618	adhB,nmlR	240.675	0.0306261	0.094363	0	1	1
NMC_vs_CSP	sgRNA0619	adhB,nmlR,czcD	220.435	-0.700499	0.160694	0	1	1
NMC_vs_CSP	sgRNA0620	proWX,proV,SPV_1644,SPV_1645	184.762	-0.0525814	0.0873268	0	1	1
NMC_vs_CSP	sgRNA0621	SPV_1646,pepA	255.509	-0.00890387	0.096731	0	1	1
NMC_vs_CSP	sgRNA0622	piuB,piuC,piuD,piuA	251.549	0.125629	0.106171	0	1	1
NMC_vs_CSP	sgRNA0623	SPV_1658,SPV_1659,rdgB,murI	162.99	1.22375	0.221764	1.00893	0.313006	1
NMC_vs_CSP	sgRNA0624	SPV_1662	263.227	0.612176	0.0819959	0	1	1
NMC_vs_CSP	sgRNA0625	treC	313.704	-0.0382357	0.0785479	0	1	1
NMC_vs_CSP	sgRNA0626	treR	240.01	-0.0823646	0.0950273	0	1	1
NMC_vs_CSP	sgRNA0627	amiA	209.466	1.39229	0.0990868	3.95904	7.52521e-05	0.00296652
NMC_vs_CSP	sgRNA0628	tacL	334.772	-0.30225	0.0974372	0	1	1
NMC_vs_CSP	sgRNA0629	msmR,birA	216.791	0.331323	0.0952912	0	1	1
NMC_vs_CSP	sgRNA0630	rumA-2	303.65	0.0748686	0.0744353	0	1	1
NMC_vs_CSP	sgRNA0631	recX	375.152	0.0363764	0.068318	0	1	1
NMC_vs_CSP	sgRNA0632	SPV_1706	373.292	-0.127161	0.0757347	0	1	1
NMC_vs_CSP	sgRNA0633	groEL,groES	387.985	1.23499	0.0746276	3.14888	0.00163899	0.0481412
NMC_vs_CSP	sgRNA0634	ssbB	343.824	0.0339186	0.0773237	0	1	1
NMC_vs_CSP	sgRNA0635	SPV_1715	223.275	-0.0510612	0.0941006	0	1	1
NMC_vs_CSP	sgRNA0636	SPV_1716,SPV_1717,SPV_1718	273.55	-0.0155068	0.076153	0	1	1
NMC_vs_CSP	sgRNA0637	SPV_1719,SPV_1720	450.8	-0.00204513	0.0629702	0	1	1
NMC_vs_CSP	sgRNA0638	yeeN	282.334	0.38861	0.0823908	0	1	1
NMC_vs_CSP	sgRNA0639	ply,SPV_1727,SPV_1728,SPV_1729	364.855	0.0140793	0.0685386	0	1	1
NMC_vs_CSP	sgRNA0640	lytA	184.69	-0.410625	0.102777	0	1	1
NMC_vs_CSP	sgRNA0641	lytA,dinF	278.236	-0.112449	0.0966685	0	1	1
NMC_vs_CSP	sgRNA0642	lytA,dinF,recA	287.308	-0.281717	0.0826246	0	1	1
NMC_vs_CSP	sgRNA0643	lytA,dinF,recA,cinA	331.55	-0.0233101	0.0744986	0	1	1
NMC_vs_CSP	sgRNA0644	lytR,SPV_1742,tsaE	129.919	-0.532266	0.126378	0	1	1
NMC_vs_CSP	sgRNA0645	lytR,SPV_1742,tsaE,comM	220.792	0.101289	0.135759	0	1	1
NMC_vs_CSP	sgRNA0646	plcR	294.403	-0.0607917	0.0760133	0	1	1
NMC_vs_CSP	sgRNA0647	SPV_1746,pneA1,pneA2,lanM,wrbA,SPV_1751,clyB,SPV_1753,SPV_1754,SPV_1755,SPV_2420	210.614	-0.0765792	0.0838734	0	1	1
NMC_vs_CSP	sgRNA0648	ndk	148.003	0.354579	0.165156	0	1	1
NMC_vs_CSP	sgRNA0649	srf-23	159.915	-1.21809	0.347434	-0.627714	0.530191	1
NMC_vs_CSP	sgRNA0650	tRNA-Cys-1	197.8	0.209173	0.231174	0	1	1
NMC_vs_CSP	sgRNA0651	hlyX	238.689	-0.0162666	0.0815241	0	1	1
NMC_vs_CSP	sgRNA0652	SPV_2422	320.174	0.0941714	0.0734722	0	1	1
NMC_vs_CSP	sgRNA0653	SPV_1765,coaD,SPV_1767	270.17	0.542991	0.0931345	0	1	1
NMC_vs_CSP	sgRNA0654	asnA	288.697	-0.0282297	0.0761002	0	1	1
NMC_vs_CSP	sgRNA0655	SPV_1769	313.729	0.0491515	0.080287	0	1	1
NMC_vs_CSP	sgRNA0656	yjfA	359.194	0.0908673	0.0689926	0	1	1
NMC_vs_CSP	sgRNA0657	acyP	311.848	0.0213063	0.196534	0	1	1
NMC_vs_CSP	sgRNA0658	yidC1	371.005	1.57939	0.0898772	6.44641	1.1453e-10	1.00921e-08
NMC_vs_CSP	sgRNA0659	pflA	213.759	-0.0252512	0.0851719	0	1	1
NMC_vs_CSP	sgRNA0660	purR	326.568	0.495037	0.103818	0	1	1
NMC_vs_CSP	sgRNA0661	yhaM,rmuC	324.596	0.00415736	0.078336	0	1	1
NMC_vs_CSP	sgRNA0662	SPV_1779,rpe,rsgA,ksgA	193.362	1.09453	0.169867	0.556489	0.577876	1
NMC_vs_CSP	sgRNA0663	SPV_1783,SPV_1784,SPV_1785	174.715	0.0123471	0.0982288	0	1	1
NMC_vs_CSP	sgRNA0664	rnmV,tatD	195.891	0.765721	0.0961419	0	1	1
NMC_vs_CSP	sgRNA0665	rpmH	170.738	1.90955	0.208335	4.36583	1.26643e-05	0.00054203
NMC_vs_CSP	sgRNA0666	SPV_1791	192.031	2.71001	0.437075	3.9124	9.13827e-05	0.00333881
NMC_vs_CSP	sgRNA0667	SPV_1792	238.569	-0.116729	0.0845735	0	1	1
NMC_vs_CSP	sgRNA0668	SPV_1793	353.746	-0.0629442	0.0835576	0	1	1
NMC_vs_CSP	sgRNA0669	SPV_1794	389.691	-0.00442381	0.0738548	0	1	1
NMC_vs_CSP	sgRNA0670	SPV_1796	235.819	0.0278508	0.0893955	0	1	1
NMC_vs_CSP	sgRNA0671	ccpA	260.973	-0.38369	0.0881834	0	1	1
NMC_vs_CSP	sgRNA0672	SPV_1798,SPV_1799,SPV_1800,SPV_1801,SPV_1802,SPV_1803	343.18	-0.0423486	0.0755649	0	1	1
NMC_vs_CSP	sgRNA0673	rpmG2	132.484	-1.70992	0.262243	-2.70712	0.00678699	0.174639
NMC_vs_CSP	sgRNA0674	pbp2a	240.65	-0.132991	0.0816187	0	1	1
NMC_vs_CSP	sgRNA0675	rluD2	338.896	-0.0330075	0.0701163	0	1	1
NMC_vs_CSP	sgRNA0676	gap	273.367	0.448456	0.166858	0	1	1
NMC_vs_CSP	sgRNA0677	SPV_1824	339.999	0.0326664	0.0748216	0	1	1
NMC_vs_CSP	sgRNA0678	SPV_1827,SPV_2426	300.476	0.0528985	0.0731289	0	1	1
NMC_vs_CSP	sgRNA0679	bguR	190.012	0.05773	0.103291	0	1	1
NMC_vs_CSP	sgRNA0680	bguA,bguD,bguB,bguC	361.268	0.0945178	0.0749295	0	1	1
NMC_vs_CSP	sgRNA0681	adhE	320.696	0.0316718	0.0740855	0	1	1
NMC_vs_CSP	sgRNA0682	yajC	307.559	-0.0344362	0.081945	0	1	1
NMC_vs_CSP	sgRNA0683	yajC,ulaH	252.146	0.819825	0.188756	0	1	1
NMC_vs_CSP	sgRNA0684	ulaG,ulaR	355.079	0.0111816	0.0802274	0	1	1
NMC_vs_CSP	sgRNA0685	rnpA	112.008	1.02045	0.209466	0.097616	0.922237	1
NMC_vs_CSP	sgRNA0686	ackA	273.463	0.523255	0.0943077	0	1	1
NMC_vs_CSP	sgRNA0687	SPV_1854	324.091	0.198252	0.0689121	0	1	1
NMC_vs_CSP	sgRNA0688	SPV_2427,comGG,comGF,comGE,comGD,comGC,comGB,comGA	493.592	-0.0106755	0.0654447	0	1	1
NMC_vs_CSP	sgRNA0689	SPV_1864	384.179	0.0665678	0.0636899	0	1	1
NMC_vs_CSP	sgRNA0690	adh	325.567	-0.0464958	0.0696248	0	1	1
NMC_vs_CSP	sgRNA0691	nagA	222.925	-2.85696	0.147952	-12.5511	3.92115e-36	6.52654e-34
NMC_vs_CSP	sgRNA0692	adr	208.496	-0.158611	0.0889242	0	1	1
NMC_vs_CSP	sgRNA0693	SPV_1869	207.091	-2.11538	0.11321	-9.85233	6.69717e-23	9.12032e-21
NMC_vs_CSP	sgRNA0694	pcp2	407.128	0.0305417	0.155087	0	1	1
NMC_vs_CSP	sgRNA0695	pcp2,SPV_1871,SPV_1872,SPV_2431	442.309	0.028355	0.0836802	0	1	1
NMC_vs_CSP	sgRNA0696	SPV_1874	342.951	-0.0702491	0.0705586	0	1	1
NMC_vs_CSP	sgRNA0697	thrC	200.039	-1.48402	0.123127	-3.93107	8.45695e-05	0.00323916
NMC_vs_CSP	sgRNA0698	SPV_1878	528.856	0.093154	0.069476	0	1	1
NMC_vs_CSP	sgRNA0699	tRNA-Leu-6	220.785	1.32067	0.101488	3.15964	0.00157964	0.0473261
NMC_vs_CSP	sgRNA0700	tRNA-Leu-6,tRNA-Gln-2,tRNA-His-1	240.054	0.200331	0.239543	0	1	1
NMC_vs_CSP	sgRNA0701	gltX	222.925	0.930595	0.328226	0	1	1
NMC_vs_CSP	sgRNA0702	pgi	142.2	0.965545	0.228882	0	1	1
NMC_vs_CSP	sgRNA0703	SPV_1898,SPV_1899	397.038	-0.0857823	0.0760543	0	1	1
NMC_vs_CSP	sgRNA0704	patA	273.677	-0.248832	0.124045	0	1	1
NMC_vs_CSP	sgRNA0705	argR1	540.506	0.652808	0.196116	0	1	1
NMC_vs_CSP	sgRNA0706	argS	260.214	0.585775	0.0812431	0	1	1
NMC_vs_CSP	sgRNA0707	pnpR,pnpS	353.757	-0.00328084	0.0809242	0	1	1
NMC_vs_CSP	sgRNA0708	gpsA,galU	297.608	0.817621	0.199097	0	1	1
NMC_vs_CSP	sgRNA0709	dapD	205.134	0.00105027	0.0987835	0	1	1
NMC_vs_CSP	sgRNA0710	srf-25	213.624	0.153488	0.0907215	0	1	1
NMC_vs_CSP	sgRNA0711	SPV_1924	496.371	-0.0308555	0.0609957	0	1	1
NMC_vs_CSP	sgRNA0712	pbp1b	379.79	-0.0774772	0.0722354	0	1	1
NMC_vs_CSP	sgRNA0713	tyrS	211.423	0.0437934	0.0892368	0	1	1
NMC_vs_CSP	sgRNA0714	ctpC,SPV_1928	341.724	-0.0877381	0.0851976	0	1	1
NMC_vs_CSP	sgRNA0715	rrmA	441.877	0.00784493	0.0766164	0	1	1
NMC_vs_CSP	sgRNA0716	malP,malQ	365.32	0.0522287	0.0837678	0	1	1
NMC_vs_CSP	sgRNA0717	malX	330.45	0.0012965	0.0787245	0	1	1
NMC_vs_CSP	sgRNA0718	malA,malR	235.224	0.0694915	0.109898	0	1	1
NMC_vs_CSP	sgRNA0719	SPV_1940,aspS	131.053	-0.646869	0.248976	0	1	1
NMC_vs_CSP	sgRNA0720	SPV_1943	301.483	-0.0889043	0.0791076	0	1	1
NMC_vs_CSP	sgRNA0721	SPV_1948	399.957	0.0340467	0.0687229	0	1	1
NMC_vs_CSP	sgRNA0722	hisS	125.118	1.28068	0.251668	1.11526	0.264738	1
NMC_vs_CSP	sgRNA0723	SPV_1951	376.86	-0.134902	0.0626908	0	1	1
NMC_vs_CSP	sgRNA0724	rgg	288.928	-0.00797265	0.075839	0	1	1
NMC_vs_CSP	sgRNA0725	SPV_1954	253.152	0.0475718	0.116215	0	1	1
NMC_vs_CSP	sgRNA0726	ilvD	425.838	0.0332972	0.0743878	0	1	1
NMC_vs_CSP	sgRNA0727	SPV_1962,SPV_2438	265.443	0.0554796	0.0846664	0	1	1
NMC_vs_CSP	sgRNA0728	rpmF,rpmG3	406.381	2.12732	0.118358	9.52466	1.65587e-21	2.06708e-19
NMC_vs_CSP	sgRNA0729	cbpN	307.914	0.000678716	0.0863071	0	1	1
NMC_vs_CSP	sgRNA0730	SPV_2439,SPV_1969,SPV_1970,SPV_1971,SPV_1972	333.158	0.0281823	0.098862	0	1	1
NMC_vs_CSP	sgRNA0731	SPV_1974,SPV_2441	329.726	0.0142979	0.0722337	0	1	1
NMC_vs_CSP	sgRNA0732	srf-26,arcA	331.988	0.0548036	0.083995	0	1	1
NMC_vs_CSP	sgRNA0733	ybbK	303.382	-0.0706749	0.0759515	0	1	1
NMC_vs_CSP	sgRNA0734	adh2,fucI,fucL,fucY,SPV_1989,SPV_1990,SPV_1991,SPV_1992,fucU,fucA,fucK	316.593	-0.0507051	0.0756241	0	1	1
NMC_vs_CSP	sgRNA0735	fucR	266.315	0.0172892	0.0950343	0	1	1
NMC_vs_CSP	sgRNA0736	SPV_2448	266.979	-0.00258075	0.0923228	0	1	1
NMC_vs_CSP	sgRNA0737	srf-27,srf-28	224.422	0.592342	0.153077	0	1	1
NMC_vs_CSP	sgRNA0738	SPV_2450	266.586	0.0667506	0.0963624	0	1	1
NMC_vs_CSP	sgRNA0739	srf-28	196.145	0.852073	0.116307	0	1	1
NMC_vs_CSP	sgRNA0740	adcA,adcB,adcC,adcR	286.146	0.389963	0.0892855	0	1	1
NMC_vs_CSP	sgRNA0741	SPV_2006	478.991	0.00850617	0.0868803	0	1	1
NMC_vs_CSP	sgRNA0742	SPV_2007	248.658	0.0336375	0.0969851	0	1	1
NMC_vs_CSP	sgRNA0743	SPV_2010,glpF,glpO,glpK	251.471	-0.0436368	0.096466	0	1	1
NMC_vs_CSP	sgRNA0744	SPV_2010,glpF,glpO,glpK,SPV_2014	245.454	-0.0888594	0.0904752	0	1	1
NMC_vs_CSP	sgRNA0745	hslO,SPV_2016	392.902	0.544222	0.0648603	0	1	1
NMC_vs_CSP	sgRNA0746	cbpA,SPV_2018	259.988	0.026942	0.0858984	0	1	1
NMC_vs_CSP	sgRNA0747	clpC,ctsR	305.881	-0.123097	0.0800743	0	1	1
NMC_vs_CSP	sgRNA0748	thiZ,thiY,thiX,SPV_2027	243.118	-0.142334	0.097139	0	1	1
NMC_vs_CSP	sgRNA0749	cbpD,cbpD,srf-29	152.516	-0.0141709	0.104319	0	1	1
NMC_vs_CSP	sgRNA0750	SPV_2029	146.902	-0.164484	0.116237	0	1	1
NMC_vs_CSP	sgRNA0751	rplI,pde1	81.7841	0.251788	0.486994	0	1	1
NMC_vs_CSP	sgRNA0752	hpf	325.251	0.0695361	0.0833474	0	1	1
NMC_vs_CSP	sgRNA0753	comFC,comFA	322.967	-0.0236172	0.0843613	0	1	1
NMC_vs_CSP	sgRNA0754	SPV_2036	412.915	-0.0179064	0.0682283	0	1	1
NMC_vs_CSP	sgRNA0755	cysK	201.831	0.0411926	0.083869	0	1	1
NMC_vs_CSP	sgRNA0756	rpsB,srf-30	160.356	-0.0294079	0.47345	0	1	1
NMC_vs_CSP	sgRNA0757	pcsB	90.3133	-2.25263	0.559599	-2.23845	0.0251917	0.531509
NMC_vs_CSP	sgRNA0758	pgsA,rodZ,SPV_2051,SPV_2052	139.209	1.24803	0.132043	1.87837	0.0603301	1
NMC_vs_CSP	sgRNA0759	SPV_2053,recF	217.95	0.0301902	0.0848122	0	1	1
NMC_vs_CSP	sgRNA0760	guaB	259.769	0.432891	0.0822422	0	1	1
NMC_vs_CSP	sgRNA0761	trpS	174.91	1.22931	0.248327	0.92343	0.355783	1
NMC_vs_CSP	sgRNA0762	SPV_2057	479.009	-0.00219075	0.0842214	0	1	1
NMC_vs_CSP	sgRNA0763	pipR	253.376	0.0940231	0.106321	0	1	1
NMC_vs_CSP	sgRNA0764	tRNA-Glu-5,comE,comD,comC1	341.044	-0.0414455	0.0761993	0	1	1
NMC_vs_CSP	sgRNA0765	tRNA-Arg-5	233.026	0.832046	0.434799	0	1	1
NMC_vs_CSP	sgRNA0766	tRNA-Arg-5,rlmH	350.231	0.0481554	0.0817293	0	1	1
NMC_vs_CSP	sgRNA0767	htrA,parB	247.345	-0.00162279	0.0894421	0	1	1
NMC_vs_CSP	sgRNA0768	parB	329.864	0.0147663	0.0753909	0	1	1
NMC_vs_CSP	sgRNA0769	pth	240.869	-0.240402	0.098283	0	1	1
NMC_vs_CSP	sgRNA0770	tilS	71.5838	0.758475	0.154245	0	1	1
NMC_vs_CSP	sgRNA0771	ftsH	159.413	0.0349296	0.0949611	0	1	1
NMC_vs_CSP	sgRNA0772	polA	164.807	0.348783	0.122828	0	1	1
NMC_vs_CSP	sgRNA0773	argH	401.509	0.0123866	0.0714395	0	1	1
NMC_vs_CSP	sgRNA0774	rnjA	151.909	-0.607109	0.120665	0	1	1
NMC_vs_CSP	sgRNA0775	tsaD	155.84	1.36733	0.117188	3.13452	0.00172136	0.0495885
NMC_vs_CSP	sgRNA0776	adk	89.9399	0.466778	0.337504	0	1	1
NMC_vs_CSP	sgRNA0777	sulB	158.147	0.0707348	0.14419	0	1	1
NMC_vs_CSP	sgRNA0778	sulC	174.362	-0.0386662	0.1202	0	1	1
NMC_vs_CSP	sgRNA0779	sulD	75.5808	0.386578	0.142459	0	1	1
NMC_vs_CSP	sgRNA0780	ftsL	164.468	1.69524	0.444208	1.56511	0.117557	1
NMC_vs_CSP	sgRNA0781	cps2O	162.018	0.619022	0.141562	0	1	1
NMC_vs_CSP	sgRNA0782	SPV_0403	140.614	0.742402	0.140462	0	1	1
NMC_vs_CSP	sgRNA0783	valS	228.902	1.27465	0.162038	1.69499	0.0900777	1
NMC_vs_CSP	sgRNA0784	pheT	151.938	0.191914	0.250736	0	1	1
NMC_vs_CSP	sgRNA0785	divIB	218.148	-0.739859	0.0882015	0	1	1
NMC_vs_CSP	sgRNA0786	rimM	218.278	1.29634	0.102105	2.90236	0.0037036	0.100873
NMC_vs_CSP	sgRNA0787	trmD	164.482	0.827323	0.0962304	0	1	1
NMC_vs_CSP	sgRNA0788	rodA	132.204	2.06946	0.225674	4.73894	2.14834e-06	0.000110973
NMC_vs_CSP	sgRNA0789	gyrB	189.51	-0.906586	0.0987437	0	1	1
NMC_vs_CSP	sgRNA0790	parC	154.649	1.47985	0.320496	1.49722	0.134337	1
NMC_vs_CSP	sgRNA0791	dnaX	142.578	-0.850557	0.311607	0	1	1
NMC_vs_CSP	sgRNA0792	cozE	235.636	1.51129	0.112629	4.53958	5.63652e-06	0.000255864
NMC_vs_CSP	sgRNA0793	rluD1	301.635	0.194275	0.0795566	0	1	1
NMC_vs_CSP	sgRNA0794	yabA	145.813	0.0446411	0.0883649	0	1	1
NMC_vs_CSP	sgRNA0795	frr	212.11	1.31064	0.110009	2.82375	0.00474648	0.126968
NMC_vs_CSP	sgRNA0796	infC	136.112	-0.803316	0.372082	0	1	1
NMC_vs_CSP	sgRNA0797	rpmI	152.256	-1.32111	0.309678	-1.03692	0.299772	1
NMC_vs_CSP	sgRNA0798	coaE	252.48	0.183888	0.077751	0	1	1
NMC_vs_CSP	sgRNA0799	mtnN	343.399	1.20367	0.158768	1.28282	0.199555	1
NMC_vs_CSP	sgRNA0800	dnaQ	253.1	-0.687447	0.0879565	0	1	1
NMC_vs_CSP	sgRNA0801	SPV_0880	246.684	-0.423487	0.0882012	0	1	1
NMC_vs_CSP	sgRNA0802	prfA	198.098	0.563528	0.102582	0	1	1
NMC_vs_CSP	sgRNA0803	tsaC	231.436	0.175711	0.100063	0	1	1
NMC_vs_CSP	sgRNA0804	obgE	154.729	1.51232	0.142765	3.58858	0.000332488	0.0105972
NMC_vs_CSP	sgRNA0805	SPV_0965	150.161	1.06212	0.107674	0.576947	0.563976	1
NMC_vs_CSP	sgRNA0806	map	105.9	1.09931	0.173897	0.571115	0.567921	1
NMC_vs_CSP	sgRNA0807	nifS	151.796	0.746078	0.149987	0	1	1
NMC_vs_CSP	sgRNA0808	rplU	138.908	-0.540856	0.235382	0	1	1
NMC_vs_CSP	sgRNA0809	SPV_0990	202.009	-0.822175	0.257191	0	1	1
NMC_vs_CSP	sgRNA0810	rpmA	223.188	1.22059	0.142055	1.55285	0.120459	1
NMC_vs_CSP	sgRNA0811	ftsY	337.757	0.26821	0.0729755	0	1	1
NMC_vs_CSP	sgRNA0812	smc	14.8969	-0.14764	0.316341	0	1	1
NMC_vs_CSP	sgRNA0813	licD1	197.533	3.47987	0.434848	5.70284	1.1783e-08	8.02316e-07
NMC_vs_CSP	sgRNA0814	ffh	173.487	0.452838	0.105981	0	1	1
NMC_vs_CSP	sgRNA0815	rplL	301.679	-0.657685	0.0807681	0	1	1
NMC_vs_CSP	sgRNA0816	rplJ	156.668	-0.416826	0.179621	0	1	1
NMC_vs_CSP	sgRNA0817	murC	137.529	0.680749	0.460794	0	1	1
NMC_vs_CSP	sgRNA0818	aspC	169.728	0.951939	0.322596	0	1	1
NMC_vs_CSP	sgRNA0819	engB	277.554	1.25344	0.10298	2.46104	0.0138533	0.324254
NMC_vs_CSP	sgRNA0820	clpX	129.514	0.396478	0.20904	0	1	1
NMC_vs_CSP	sgRNA0821	cmk	154.645	-0.46984	0.137879	0	1	1
NMC_vs_CSP	sgRNA0822	ileS	157.42	0.163091	0.210093	0	1	1
NMC_vs_CSP	sgRNA0823	SPV_2374,divIVA	204.019	2.25032	0.196185	6.37314	1.85196e-10	1.54124e-08
NMC_vs_CSP	sgRNA0824	murF	180.287	0.32913	0.274654	0	1	1
NMC_vs_CSP	sgRNA0825	recR	122.292	0.0917002	0.106074	0	1	1
NMC_vs_CSP	sgRNA0826	alr	173.135	1.09421	0.268431	0.35098	0.725603	1
NMC_vs_CSP	sgRNA0827	acpS	169.171	2.03607	0.440539	2.35181	0.0186821	0.411555
NMC_vs_CSP	sgRNA0828	engA	225.042	1.70867	0.129421	5.47571	4.35752e-08	2.83807e-06
NMC_vs_CSP	sgRNA0829	dnaI	209.677	-0.692335	0.247939	0	1	1
NMC_vs_CSP	sgRNA0830	fmt	201.972	1.37298	0.146834	2.54016	0.0110802	0.267713
NMC_vs_CSP	sgRNA0831	priA	150.576	0.864951	0.151219	0	1	1
NMC_vs_CSP	sgRNA0832	scpB	174.752	0.0914806	0.106592	0	1	1
NMC_vs_CSP	sgRNA0833	scpA	264.675	0.16944	0.0760256	0	1	1
NMC_vs_CSP	sgRNA0834	rpoC	173.545	-1.23525	0.248658	-0.946095	0.3441	1
NMC_vs_CSP	sgRNA0835	rpoB	215.336	-0.212214	0.381094	0	1	1
NMC_vs_CSP	sgRNA0836	murA-2	398.723	0.0640346	0.0740263	0	1	1
NMC_vs_CSP	sgRNA0837	nusG	239.953	-0.903154	0.0883395	0	1	1
NMC_vs_CSP	sgRNA0838	secE	111.128	-0.976558	0.26704	0	1	1
NMC_vs_CSP	sgRNA0839	eloR	151.402	0.0180986	0.108852	0	1	1
NMC_vs_CSP	sgRNA0840	dnaC	182.651	-0.464315	0.221856	0	1	1
NMC_vs_CSP	sgRNA0841	tsf	137.721	-0.379465	0.237835	0	1	1
NMC_vs_CSP	sgRNA0842	mreD	305.569	0.361607	0.0908029	0	1	1
NMC_vs_CSP	sgRNA0843	mreC	246.796	0.561349	0.107575	0	1	1
NMC_vs_CSP	sgRNA0844	lctO,SPV_0619	303.596	0.0234806	0.0957413	0	1	1
NMC_vs_CSP	sgRNA0845	NA	278.276	-0.0909252	0.0853447	0	1	1
NMC_vs_CSP	sgRNA0846	phtB,phtA	383.305	-0.0083487	0.0614004	0	1	1
NMC_vs_CSP	sgRNA0847	phtA	318.328	-0.0734986	0.0792321	0	1	1
NMC_vs_CSP	sgRNA0848	SPV_2214,SPV_0639,SPV_2318,SPV_1316,SPV_2348,SPV_2221,SPV_0711	236.267	0.0882988	0.110625	0	1	1
NMC_vs_CSP	sgRNA0849	SPV_2163,SPV_2407	409.972	-0.00355812	0.0768704	0	1	1
NMC_vs_CSP	sgRNA0850	SPV_1058,SPV_0559,SPV_0560,SPV_0561,bgaA	744.506	-0.027374	0.0676885	0	1	1
NMC_vs_CSP	sgRNA0851	SPV_0085,SPV_2094,SPV_1317	239.38	-0.0127193	0.0930865	0	1	1
NMC_vs_CSP	sgRNA0852	tRNA-Ser-2,tRNA-Ile-1,tRNA-Ile-2	80.9548	-0.536576	0.516211	0	1	1
NMC_vs_CSP	sgRNA0853	tRNA-Tyr-2,tRNA-Tyr-1	70.5069	0.114823	0.350638	0	1	1
NMC_vs_CSP	sgRNA0854	SPV_0794,SPV_2241,SPV_2251,SPV_0832,SPV_2274,SPV_0971,SPV_1966	379.472	-0.00527922	0.0664404	0	1	1
NMC_vs_CSP	sgRNA0855	SPV_2274,SPV_0972,SPV_2304,SPV_2305,appA,SPV_1171,nanE-2,SPV_1173,SPV_2322,SPV_1539,SPV_2386,SPV_1906,SPV_1967,SPV_2414,SPV_2415,SPV_2083,SPV_0045	467.079	0.00202335	0.0805134	0	1	1
NMC_vs_CSP	sgRNA0856	araT,recO,plsX,SPV_0044,SPV_0045	186.426	-0.434032	0.104137	0	1	1
NMC_vs_CSP	sgRNA0857	SPV_2432	355.616	-0.0427989	0.079801	0	1	1
NMC_vs_CSP	sgRNA0858	SPV_2326	210.996	0.0082167	0.0883938	0	1	1
NMC_vs_CSP	sgRNA0859	tRNA-Ser-2	107.639	-0.395603	0.405387	0	1	1
NMC_vs_CSP	sgRNA0860	rrlB,rrlC,rrlD,rrlA	329.492	1.69895	0.215089	3.24958	0.00115575	0.0353329
NMC_vs_CSP	sgRNA0861	tRNA-Glu-2,tRNA-Glu-3,tRNA-Glu-4,tRNA-Glu-5,tRNA-Glu-1	110.672	-0.871157	0.489759	0	1	1
NMC_vs_CSP	sgRNA0862	rrfB,rrfC,rrfD,rrfA	144.055	-0.758138	0.218477	0	1	1
NMC_vs_CSP	sgRNA0863	comX2,comX1	340.783	-0.129847	0.0691949	0	1	1
NMC_vs_CSP	sgRNA0864	tRNA-Ser-2,tRNA-Ile-1,tRNA-Gly-1,tRNA-Phe-1,tRNA-fMet-1,tRNA-Ser-3,tRNA-Ile2-1,tRNA-Met-1,tRNA-Pro-1,tRNA-Arg-3,tRNA-Leu-2,tRNA-Gly-2,tRNA-Thr-2,tRNA-Leu-3,tRNA-Pro-2,tRNA-Arg-4,tRNA-Leu-4,tRNA-Gly-3,tRNA-Thr-3,tRNA-Leu-5	177.391	-0.715066	0.222262	0	1	1
NMC_vs_CSP	sgRNA0865	SPV_0358,SPV_2155,SPV_2156,SPV_2341,SPV_2343,SPV_1315,SPV_2346,SPV_0743,SPV_2230,SPV_0744	243.672	-0.0319611	0.115858	0	1	1
NMC_vs_CSP	sgRNA0866	rrsB,rrsC,rrsD,rrsA	86.4387	0.577188	0.119153	0	1	1
NMC_vs_CSP	sgRNA0868	SPV_1623,srf-03,comA,comB	159.001	0.0590388	0.111248	0	1	1
NMC_vs_CSP	sgRNA0869	SPV_2143,SPV_0314,SPV_1825,SPV_2425,SPV_2268,SPV_1014,SPV_2263,SPV_2264,SPV_2223,SPV_0716,SPV_2093,SPV_2070,SPV_2071	116.345	0.10094	0.107056	0	1	1
NMC_vs_CSP	sgRNA0870	SPV_0003	222.958	1.1114	0.112706	0.988378	0.322968	1
NMC_vs_CSP	sgRNA0871	mfd	257.669	-0.145749	0.100094	0	1	1
NMC_vs_CSP	sgRNA0872	SPV_0010	135.067	0.720769	0.133236	0	1	1
NMC_vs_CSP	sgRNA0873	tRNA-Ala-2,tRNA-Ala-3,tRNA-Ala-4,tRNA-Ala-1	259.963	0.338872	0.0976064	0	1	1
NMC_vs_CSP	sgRNA0874	SPV_0034,SPV_2080	221.413	-0.0760878	0.0955243	0	1	1
NMC_vs_CSP	sgRNA0875	SPV_0047	282.601	0.0297518	0.0744975	0	1	1
NMC_vs_CSP	sgRNA0876	strH	313.656	0.0960765	0.0728201	0	1	1
NMC_vs_CSP	sgRNA0877	cabP	414.73	0.0378843	0.0686198	0	1	1
NMC_vs_CSP	sgRNA0878	SPV_0086	287.234	-0.021836	0.0911206	0	1	1
NMC_vs_CSP	sgRNA0879	SPV_0086,SPV_0087	254.679	0.0566498	0.0926253	0	1	1
NMC_vs_CSP	sgRNA0880	SPV_0088	242.66	0.00389625	0.0910508	0	1	1
NMC_vs_CSP	sgRNA0881	SPV_0089	230.967	0.0289995	0.0999973	0	1	1
NMC_vs_CSP	sgRNA0882	SPV_0090	287.675	0.017861	0.0726242	0	1	1
NMC_vs_CSP	sgRNA0883	SPV_0106	202.476	-0.0239923	0.0843332	0	1	1
NMC_vs_CSP	sgRNA0884	SPV_0109	102.699	0.0251041	0.113373	0	1	1
NMC_vs_CSP	sgRNA0885	argG	242.892	0.0391375	0.0981906	0	1	1
NMC_vs_CSP	sgRNA0886	SPV_0113,SPV_2097	289.117	0.0169885	0.074954	0	1	1
NMC_vs_CSP	sgRNA0887	SPV_0114	344.549	-0.0415468	0.0736847	0	1	1
NMC_vs_CSP	sgRNA0888	SPV_0115	437.409	-0.00575635	0.0612532	0	1	1
NMC_vs_CSP	sgRNA0889	SPV_0116	351.422	-0.00577232	0.0770914	0	1	1
NMC_vs_CSP	sgRNA0890	SPV_0117	259.002	0.0745738	0.0848728	0	1	1
NMC_vs_CSP	sgRNA0891	SPV_0118	168.25	0.0348446	0.0994522	0	1	1
NMC_vs_CSP	sgRNA0892	rimI	124.785	1.3022	0.1366	2.21234	0.0269433	0.56057
NMC_vs_CSP	sgRNA0893	epsF	172.556	-0.0360587	0.113482	0	1	1
NMC_vs_CSP	sgRNA0894	SPV_0139	222.845	-0.0131559	0.0909929	0	1	1
NMC_vs_CSP	sgRNA0895	SPV_0140	200.232	-0.0229765	0.0969689	0	1	1
NMC_vs_CSP	sgRNA0896	SPV_0141	347.37	-0.071703	0.0827316	0	1	1
NMC_vs_CSP	sgRNA0897	SPV_0142	229.828	-0.120403	0.0961365	0	1	1
NMC_vs_CSP	sgRNA0898	ugd	239.474	-0.0545734	0.0826857	0	1	1
NMC_vs_CSP	sgRNA0899	azlC	188.408	-0.0203692	0.116576	0	1	1
NMC_vs_CSP	sgRNA0900	dapE	128.667	0.0535817	0.110733	0	1	1
NMC_vs_CSP	sgRNA0901	SPV_0172	185.641	0.0255343	0.0902095	0	1	1
NMC_vs_CSP	sgRNA0902	SPV_0179	206.422	-0.0631854	0.078036	0	1	1
NMC_vs_CSP	sgRNA0903	folC	241.715	-0.258204	0.0761751	0	1	1
NMC_vs_CSP	sgRNA0904	SPV_0225	147.059	0.0768034	0.104012	0	1	1
NMC_vs_CSP	sgRNA0905	deoR	249.145	-0.197572	0.0902768	0	1	1
NMC_vs_CSP	sgRNA0906	SPV_0231	264.599	0.0643446	0.0983158	0	1	1
NMC_vs_CSP	sgRNA0907	SPV_0232	220.946	0.00165299	0.0839624	0	1	1
NMC_vs_CSP	sgRNA0908	SPV_0233	223.5	0.0438178	0.0866643	0	1	1
NMC_vs_CSP	sgRNA0909	SPV_0234	184.362	-0.0261756	0.0983882	0	1	1
NMC_vs_CSP	sgRNA0910	SPV_0235	221.664	0.055801	0.0997887	0	1	1
NMC_vs_CSP	sgRNA0911	talC	334.665	-0.0668102	0.0860022	0	1	1
NMC_vs_CSP	sgRNA0912	gldA	232.109	0.00312619	0.107927	0	1	1
NMC_vs_CSP	sgRNA0913	SPV_0240	251.561	-0.0464644	0.100102	0	1	1
NMC_vs_CSP	sgRNA0914	SPV_0242	123.116	1.83326	0.156606	5.3207	1.03369e-07	6.45197e-06
NMC_vs_CSP	sgRNA0915	relE1	258.296	-0.0396156	0.0855327	0	1	1
NMC_vs_CSP	sgRNA0916	SPV_0257	226.083	0.0408765	0.0921575	0	1	1
NMC_vs_CSP	sgRNA0917	pepS	325.765	-0.0497615	0.0826162	0	1	1
NMC_vs_CSP	sgRNA0918	SPV_0259	223.078	-0.0238875	0.0868643	0	1	1
NMC_vs_CSP	sgRNA0919	SPV_0268	87.4071	-0.0149386	0.150182	0	1	1
NMC_vs_CSP	sgRNA0920	SPV_0276	176.054	-0.164513	0.101094	0	1	1
NMC_vs_CSP	sgRNA0921	SPV_0285	253.002	-0.0904263	0.0798915	0	1	1
NMC_vs_CSP	sgRNA0922	spnHL	342.689	-0.0853359	0.0734589	0	1	1
NMC_vs_CSP	sgRNA0923	SPV_0293	126.041	-0.0195073	0.106398	0	1	1
NMC_vs_CSP	sgRNA0924	ugl	328.812	0.0194318	0.0726233	0	1	1
NMC_vs_CSP	sgRNA0925	SPV_0295	202.656	0.0472646	0.0861596	0	1	1
NMC_vs_CSP	sgRNA0926	SPV_0296	237.129	-0.12853	0.0942489	0	1	1
NMC_vs_CSP	sgRNA0927	SPV_0297	289.114	-0.0628003	0.0723123	0	1	1
NMC_vs_CSP	sgRNA0928	yajC-1	302.032	-0.113311	0.0919474	0	1	1
NMC_vs_CSP	sgRNA0929	SPV_0302	223.587	-0.0234512	0.0908734	0	1	1
NMC_vs_CSP	sgRNA0930	eng	359.084	-0.0186843	0.0801625	0	1	1
NMC_vs_CSP	sgRNA0931	rlmL	228.557	0.0292721	0.0818672	0	1	1
NMC_vs_CSP	sgRNA0932	mapZ	188.266	-0.0207341	0.103348	0	1	1
NMC_vs_CSP	sgRNA0933	cbpF	364.151	-0.073954	0.0793268	0	1	1
NMC_vs_CSP	sgRNA0934	mtlA	232.871	0.0887579	0.0819989	0	1	1
NMC_vs_CSP	sgRNA0935	mtlR	286.211	-0.0419653	0.0754823	0	1	1
NMC_vs_CSP	sgRNA0936	mtlA2	320.397	-0.0380785	0.0776274	0	1	1
NMC_vs_CSP	sgRNA0937	mtlD	208.934	-0.0936138	0.082392	0	1	1
NMC_vs_CSP	sgRNA0938	SPV_0364	175.546	-0.0981362	0.0924013	0	1	1
NMC_vs_CSP	sgRNA0939	yrrC	157.681	-0.0889932	0.0985805	0	1	1
NMC_vs_CSP	sgRNA0940	mutS2	181.341	-0.0165772	0.0948366	0	1	1
NMC_vs_CSP	sgRNA0941	SPV_0400	194.225	-0.195968	0.0905916	0	1	1
NMC_vs_CSP	sgRNA0942	SPV_0413	258.73	-0.000598928	0.0831993	0	1	1
NMC_vs_CSP	sgRNA0943	SPV_0418	161.795	-0.235822	0.098462	0	1	1
NMC_vs_CSP	sgRNA0944	dinP	220.072	-0.0842909	0.0880874	0	1	1
NMC_vs_CSP	sgRNA0945	SPV_0422	212.551	-0.0915513	0.0848199	0	1	1
NMC_vs_CSP	sgRNA0946	SPV_0424	204.456	-0.135002	0.0860277	0	1	1
NMC_vs_CSP	sgRNA0947	SPV_0425	99.7038	-0.210347	0.120481	0	1	1
NMC_vs_CSP	sgRNA0948	lacF-1	158.4	-0.0331221	0.0990764	0	1	1
NMC_vs_CSP	sgRNA0949	lacG-1	96.1818	0.0159326	0.128544	0	1	1
NMC_vs_CSP	sgRNA0950	lacE-1	363.102	-0.0923571	0.0687678	0	1	1
NMC_vs_CSP	sgRNA0951	mtsA	242.455	-0.0370708	0.0774028	0	1	1
NMC_vs_CSP	sgRNA0952	SPV_0433	237.107	-0.0341364	0.0811885	0	1	1
NMC_vs_CSP	sgRNA0953	mtsC	234.358	-0.0803044	0.0842909	0	1	1
NMC_vs_CSP	sgRNA0954	cspR	271.488	-0.0149107	0.0834286	0	1	1
NMC_vs_CSP	sgRNA0955	SPV_0438	165.814	0.00347081	0.0952932	0	1	1
NMC_vs_CSP	sgRNA0956	SPV_0439	257.734	-0.0455883	0.0837372	0	1	1
NMC_vs_CSP	sgRNA0957	SPV_0440	139.683	0.0336706	0.113264	0	1	1
NMC_vs_CSP	sgRNA0958	SPV_0449	230.833	0.0478221	0.0885426	0	1	1
NMC_vs_CSP	sgRNA0959	SPV_0453	199.588	0.0173177	0.0993501	0	1	1
NMC_vs_CSP	sgRNA0960	SPV_0456	280.863	-0.0860972	0.0684165	0	1	1
NMC_vs_CSP	sgRNA0961	SPV_0457	316.911	-0.176614	0.0808411	0	1	1
NMC_vs_CSP	sgRNA0962	SPV_0484	184.282	0.0596373	0.0970671	0	1	1
NMC_vs_CSP	sgRNA0963	SPV_0485	140.467	-0.0833945	0.115879	0	1	1
NMC_vs_CSP	sgRNA0964	SPV_0486	248.2	0.0105115	0.0741856	0	1	1
NMC_vs_CSP	sgRNA0965	SPV_0489	149.357	0.420957	0.100253	0	1	1
NMC_vs_CSP	sgRNA0966	SPV_0493	79.8788	0.493676	0.235883	0	1	1
NMC_vs_CSP	sgRNA0967	bglG	410.496	0.0348503	0.0823413	0	1	1
NMC_vs_CSP	sgRNA0968	bglF	364.121	0.0077141	0.0877169	0	1	1
NMC_vs_CSP	sgRNA0969	bglA-2	267.014	0.00467531	0.072469	0	1	1
NMC_vs_CSP	sgRNA0970	SPV_0508,SPV_2186	185.886	-0.0302896	0.0892374	0	1	1
NMC_vs_CSP	sgRNA0971	higA	302.88	-0.0620308	0.0897032	0	1	1
NMC_vs_CSP	sgRNA0972	estA	384.884	-0.105407	0.069661	0	1	1
NMC_vs_CSP	sgRNA0973	SPV_0543	462.287	0.0712881	0.070661	0	1	1
NMC_vs_CSP	sgRNA0974	SPV_0552	330.533	0.00517792	0.0730889	0	1	1
NMC_vs_CSP	sgRNA0975	SPV_0553	197.867	0.0193203	0.0899035	0	1	1
NMC_vs_CSP	sgRNA0976	SPV_0555	185.03	0.207822	0.0919539	0	1	1
NMC_vs_CSP	sgRNA0977	SPV_0556	246.603	-0.0795183	0.0921922	0	1	1
NMC_vs_CSP	sgRNA0978	SPV_0557,SPV_2194	348.235	-0.025552	0.0779399	0	1	1
NMC_vs_CSP	sgRNA0979	SPV_0563,SPV_2199	241.525	-0.0943312	0.08958	0	1	1
NMC_vs_CSP	sgRNA0980	SPV_2201,SPV_0566,ytqB	358.804	-0.0371791	0.0697242	0	1	1
NMC_vs_CSP	sgRNA0981	SPV_0568	200.848	-0.135578	0.0847972	0	1	1
NMC_vs_CSP	sgRNA0982	nha2	184.024	0.000992165	0.0903374	0	1	1
NMC_vs_CSP	sgRNA0983	yihY	236.747	0.00622172	0.0910852	0	1	1
NMC_vs_CSP	sgRNA0984	zmpB	301.24	-0.0566672	0.0749899	0	1	1
NMC_vs_CSP	sgRNA0985	SPV_0591	286.887	-0.0114707	0.105951	0	1	1
NMC_vs_CSP	sgRNA0986	SPV_0601	251.956	0.0425497	0.0877923	0	1	1
NMC_vs_CSP	sgRNA0987	SPV_0602	222.275	0.00821858	0.101811	0	1	1
NMC_vs_CSP	sgRNA0988	SPV_0605	205.326	-0.0739524	0.0828812	0	1	1
NMC_vs_CSP	sgRNA0989	SPV_0606	192.214	-0.0262276	0.0920257	0	1	1
NMC_vs_CSP	sgRNA0990	SPV_0607	261.783	-0.00243512	0.0787505	0	1	1
NMC_vs_CSP	sgRNA0991	SPV_0611	122.661	0.0298323	0.128839	0	1	1
NMC_vs_CSP	sgRNA0992	SPV_0612	174.352	0.174865	0.112943	0	1	1
NMC_vs_CSP	sgRNA0993	SPV_0613	130.303	0.0304304	0.144835	0	1	1
NMC_vs_CSP	sgRNA0994	SPV_0614	362.721	0.0118036	0.0694754	0	1	1
NMC_vs_CSP	sgRNA0995	thiM-1	219.919	-0.0571245	0.104024	0	1	1
NMC_vs_CSP	sgRNA0996	thiE-1	123.929	-0.136969	0.113414	0	1	1
NMC_vs_CSP	sgRNA0997	thiD	301.582	0.0427859	0.0885375	0	1	1
NMC_vs_CSP	sgRNA0998	SPV_0637	224.385	-0.00435218	0.127762	0	1	1
NMC_vs_CSP	sgRNA0999	SPV_0640,SPV_2215	443.334	-0.0642973	0.0654487	0	1	1
NMC_vs_CSP	sgRNA1000	SPV_0642	217.637	0.0812789	0.0991427	0	1	1
NMC_vs_CSP	sgRNA1001	SPV_0643	214.106	-0.173695	0.119258	0	1	1
NMC_vs_CSP	sgRNA1002	livH	300.076	-0.302788	0.0740366	0	1	1
NMC_vs_CSP	sgRNA1003	livM	257.143	-0.209053	0.0920909	0	1	1
NMC_vs_CSP	sgRNA1004	livG	291.266	-0.183506	0.0781641	0	1	1
NMC_vs_CSP	sgRNA1005	livF	317	-0.106907	0.0971354	0	1	1
NMC_vs_CSP	sgRNA1006	SPV_0662	349.263	0.000975609	0.0884013	0	1	1
NMC_vs_CSP	sgRNA1007	rlmN	248.638	-0.141418	0.0896167	0	1	1
NMC_vs_CSP	sgRNA1008	SPV_0670	308.274	-0.0826726	0.0849605	0	1	1
NMC_vs_CSP	sgRNA1009	SPV_0671	422.723	0.124121	0.0762504	0	1	1
NMC_vs_CSP	sgRNA1010	SPV_0680	308.427	0.343123	0.0835054	0	1	1
NMC_vs_CSP	sgRNA1011	SPV_0682	282.69	-0.112887	0.110529	0	1	1
NMC_vs_CSP	sgRNA1012	SPV_0683	190.278	0.0449682	0.0869948	0	1	1
NMC_vs_CSP	sgRNA1013	SPV_0690	326.851	0.0442681	0.0694484	0	1	1
NMC_vs_CSP	sgRNA1014	SPV_0692	318.567	-0.00111422	0.0872269	0	1	1
NMC_vs_CSP	sgRNA1015	SPV_0696	369.89	0.0673918	0.085245	0	1	1
NMC_vs_CSP	sgRNA1016	SPV_0697	304.86	-0.162145	0.0787547	0	1	1
NMC_vs_CSP	sgRNA1017	SPV_0698,SPV_0699	155.769	0.156439	0.115533	0	1	1
NMC_vs_CSP	sgRNA1018	thiJ	260.349	-0.0314836	0.0743586	0	1	1
NMC_vs_CSP	sgRNA1019	SPV_0713	165.264	2.06482	0.450085	2.36582	0.0179901	0.402226
NMC_vs_CSP	sgRNA1020	SPV_0715	284.145	-0.062806	0.0933452	0	1	1
NMC_vs_CSP	sgRNA1021	SPV_0729	438.423	0.000550113	0.0710761	0	1	1
NMC_vs_CSP	sgRNA1022	deoD	262.33	0.0194417	0.0975984	0	1	1
NMC_vs_CSP	sgRNA1023	flaR	263.252	-0.0978644	0.0838719	0	1	1
NMC_vs_CSP	sgRNA1024	SPV_0734	316.109	0.0289661	0.0663917	0	1	1
NMC_vs_CSP	sgRNA1025	pdp	291.7	-0.0500371	0.076674	0	1	1
NMC_vs_CSP	sgRNA1026	SPV_0740	237.119	-0.244629	0.0852289	0	1	1
NMC_vs_CSP	sgRNA1027	SPV_0741	233.677	-0.0106896	0.0898452	0	1	1
NMC_vs_CSP	sgRNA1028	SPV_0742	235.174	-0.0952332	0.0848516	0	1	1
NMC_vs_CSP	sgRNA1029	SPV_0747	112.667	1.45507	0.289588	1.57145	0.116078	1
NMC_vs_CSP	sgRNA1030	tRNA-Leu-6,tRNA-Gln-2,tRNA-Gln-1	96.583	-0.0333891	0.30059	0	1	1
NMC_vs_CSP	sgRNA1031	SPV_0758,SPV_2237,SPV_1681,SPV_2406,SPV_2275,SPV_0966	357.833	0.0626629	0.0701641	0	1	1
NMC_vs_CSP	sgRNA1032	fruA	247.565	-0.000635677	0.0801729	0	1	1
NMC_vs_CSP	sgRNA1033	SPV_0795	373.084	0.00475281	0.0656079	0	1	1
NMC_vs_CSP	sgRNA1034	SPV_0796	226.128	-0.0443833	0.0861112	0	1	1
NMC_vs_CSP	sgRNA1035	SPV_0797	156.516	0.0341824	0.125942	0	1	1
NMC_vs_CSP	sgRNA1036	SPV_0798	371.844	-0.0308256	0.0728816	0	1	1
NMC_vs_CSP	sgRNA1037	SPV_0804	287.748	0.151625	0.0768451	0	1	1
NMC_vs_CSP	sgRNA1038	SPV_0805	333.399	-0.0671492	0.0836985	0	1	1
NMC_vs_CSP	sgRNA1039	SPV_0806	166.88	0.131097	0.111606	0	1	1
NMC_vs_CSP	sgRNA1040	SPV_0807,SPV_1342	387.415	0.00863415	0.072685	0	1	1
NMC_vs_CSP	sgRNA1041	cad	304.658	-0.00805078	0.113752	0	1	1
NMC_vs_CSP	sgRNA1042	SPV_0810,SPV_2248	286.319	0.0156088	0.0852976	0	1	1
NMC_vs_CSP	sgRNA1043	speE	342.45	0.0430283	0.101816	0	1	1
NMC_vs_CSP	sgRNA1044	lys1	439.82	0.134494	0.0830814	0	1	1
NMC_vs_CSP	sgRNA1045	nspC	442.655	0.00908015	0.0707734	0	1	1
NMC_vs_CSP	sgRNA1046	aguA	493.238	0.222711	0.0706668	0	1	1
NMC_vs_CSP	sgRNA1047	SPV_0815	313.706	0.00687913	0.0883014	0	1	1
NMC_vs_CSP	sgRNA1048	cbpE	262.277	-0.00926652	0.0870173	0	1	1
NMC_vs_CSP	sgRNA1049	proA	164.234	-0.110651	0.108663	0	1	1
NMC_vs_CSP	sgRNA1050	proC	361.789	0.0672651	0.0734541	0	1	1
NMC_vs_CSP	sgRNA1051	holB	107.633	-0.00173601	0.243094	0	1	1
NMC_vs_CSP	sgRNA1052	SPV_0828	337.634	-0.287417	0.099014	0	1	1
NMC_vs_CSP	sgRNA1053	SPV_0829	565.708	-0.0269247	0.0742918	0	1	1
NMC_vs_CSP	sgRNA1054	SPV_0831	347.532	0.00278291	0.0769888	0	1	1
NMC_vs_CSP	sgRNA1055	SPV_0836	222.658	0.547052	0.0915296	0	1	1
NMC_vs_CSP	sgRNA1056	SPV_0837	327.722	0.102962	0.0681007	0	1	1
NMC_vs_CSP	sgRNA1057	ald,SPV_2255	287.7	0.0116901	0.0789815	0	1	1
NMC_vs_CSP	sgRNA1058	rplT	150.984	0.255016	0.245703	0	1	1
NMC_vs_CSP	sgRNA1059	gloA	225.551	-0.0347325	0.107553	0	1	1
NMC_vs_CSP	sgRNA1060	era	151.341	1.18129	0.127597	1.42081	0.155371	1
NMC_vs_CSP	sgRNA1061	mutM	146.734	0.372767	0.0965453	0	1	1
NMC_vs_CSP	sgRNA1062	pmrA	226.387	-0.00539704	0.114083	0	1	1
NMC_vs_CSP	sgRNA1063	rnr	218.251	-0.0389992	0.0920163	0	1	1
NMC_vs_CSP	sgRNA1064	smpB	193.558	0.469413	0.109486	0	1	1
NMC_vs_CSP	sgRNA1065	tehB	201.506	-0.0411457	0.0916224	0	1	1
NMC_vs_CSP	sgRNA1066	gpmB2	287.991	-0.0253431	0.094231	0	1	1
NMC_vs_CSP	sgRNA1067	SPV_0876	180.308	0.612221	0.104373	0	1	1
NMC_vs_CSP	sgRNA1068	SPV_0883	280.601	-0.0893839	0.0934181	0	1	1
NMC_vs_CSP	sgRNA1069	SPV_0884	259.742	-0.105056	0.0779093	0	1	1
NMC_vs_CSP	sgRNA1070	bltD	197.835	1.12369	0.110058	1.1239	0.261054	1
NMC_vs_CSP	sgRNA1071	hemK	105.613	0.845335	0.129022	0	1	1
NMC_vs_CSP	sgRNA1072	SPV_0909	123.528	-0.850659	0.116972	0	1	1
NMC_vs_CSP	sgRNA1073	glyA	227.551	-0.958468	0.0852474	0	1	1
NMC_vs_CSP	sgRNA1074	SPV_0911	332.712	-0.505905	0.0724742	0	1	1
NMC_vs_CSP	sgRNA1075	pvaA	129.22	0.00576744	0.139471	0	1	1
NMC_vs_CSP	sgRNA1076	SPV_0920	294.017	0.053195	0.0784353	0	1	1
NMC_vs_CSP	sgRNA1077	SPV_0924	152.293	-0.0151154	0.14592	0	1	1
NMC_vs_CSP	sgRNA1078	SPV_0925	246.368	0.0574556	0.0846429	0	1	1
NMC_vs_CSP	sgRNA1079	SPV_0934	207.261	-0.0118306	0.0853753	0	1	1
NMC_vs_CSP	sgRNA1080	SPV_0935	271.83	-0.0609683	0.0781257	0	1	1
NMC_vs_CSP	sgRNA1081	rffD	212.839	-0.0631176	0.0856956	0	1	1
NMC_vs_CSP	sgRNA1082	SPV_0941	274.321	-0.0432598	0.0723487	0	1	1
NMC_vs_CSP	sgRNA1083	SPV_0943	255.434	-0.0111155	0.0884302	0	1	1
NMC_vs_CSP	sgRNA1084	SPV_0944	235.16	0.0122992	0.0903398	0	1	1
NMC_vs_CSP	sgRNA1085	SPV_0945	260.067	-0.0407445	0.0886757	0	1	1
NMC_vs_CSP	sgRNA1086	SPV_0946	86.4004	0.0265256	0.133209	0	1	1
NMC_vs_CSP	sgRNA1087	SPV_0947	176.56	-0.0654135	0.111275	0	1	1
NMC_vs_CSP	sgRNA1088	nikS	200.312	0.0238706	0.0902093	0	1	1
NMC_vs_CSP	sgRNA1089	SPV_0949	381.872	-0.0808676	0.0665984	0	1	1
NMC_vs_CSP	sgRNA1090	mefE	432.9	0.0470847	0.0743936	0	1	1
NMC_vs_CSP	sgRNA1091	SPV_0951	325.11	0.101956	0.0747857	0	1	1
NMC_vs_CSP	sgRNA1092	trpY	227.023	0.0379519	0.0979386	0	1	1
NMC_vs_CSP	sgRNA1093	SPV_0956	194.991	-0.0539345	0.102013	0	1	1
NMC_vs_CSP	sgRNA1094	lafA	189.475	-0.555062	0.121688	0	1	1
NMC_vs_CSP	sgRNA1095	SPV_0962	198.947	-0.103657	0.110867	0	1	1
NMC_vs_CSP	sgRNA1096	SPV_0968	256.1	0.225317	0.0890057	0	1	1
NMC_vs_CSP	sgRNA1097	SPV_0969	123.225	1.08152	0.154871	0.526353	0.598643	1
NMC_vs_CSP	sgRNA1098	SPV_0977	243.766	0.0647422	0.0855064	0	1	1
NMC_vs_CSP	sgRNA1099	SPV_0978	287.177	-0.135554	0.0777114	0	1	1
NMC_vs_CSP	sgRNA1100	SPV_1641,SPV_2401,SPV_0986,SPV_2272	236.173	0.0098537	0.0900565	0	1	1
NMC_vs_CSP	sgRNA1101	SPV_0993,SPV_0992	294.167	-0.0306323	0.0724528	0	1	1
NMC_vs_CSP	sgRNA1102	SPV_0993	303.482	-0.0684067	0.0878427	0	1	1
NMC_vs_CSP	sgRNA1103	SPV_1003	330.106	-0.0106517	0.0783431	0	1	1
NMC_vs_CSP	sgRNA1104	serB	162.149	-0.120557	0.108516	0	1	1
NMC_vs_CSP	sgRNA1105	glxK	133.945	-0.185001	0.130909	0	1	1
NMC_vs_CSP	sgRNA1106	SPV_1013	404.102	0.0742229	0.0765661	0	1	1
NMC_vs_CSP	sgRNA1107	SPV_1021	303.169	-0.0226506	0.0838619	0	1	1
NMC_vs_CSP	sgRNA1108	lplA	298.715	0.0509523	0.0721486	0	1	1
NMC_vs_CSP	sgRNA1109	acoL	173.142	-0.0933662	0.113227	0	1	1
NMC_vs_CSP	sgRNA1110	acoC	290.379	-0.127536	0.0843103	0	1	1
NMC_vs_CSP	sgRNA1111	acoB	237.965	-0.070704	0.0914757	0	1	1
NMC_vs_CSP	sgRNA1112	pdrM	177.751	0.0158372	0.0975659	0	1	1
NMC_vs_CSP	sgRNA1113	lacG-2	140.9	0.0461547	0.0995297	0	1	1
NMC_vs_CSP	sgRNA1114	lacE-2	251.699	0.000836632	0.0800363	0	1	1
NMC_vs_CSP	sgRNA1115	lacF-2	223.196	0.084204	0.0900176	0	1	1
NMC_vs_CSP	sgRNA1116	lacT	194.245	-0.0266888	0.104397	0	1	1
NMC_vs_CSP	sgRNA1117	SPV_1054	377.884	-0.0085642	0.0706992	0	1	1
NMC_vs_CSP	sgRNA1118	SPV_1057,SPV_0560,SPV_0561,bgaA	294.842	-0.127063	0.0895285	0	1	1
NMC_vs_CSP	sgRNA1119	SPV_1059	291.223	-0.0212469	0.0815489	0	1	1
NMC_vs_CSP	sgRNA1120	pphA	247.533	0.0308721	0.164198	0	1	1
NMC_vs_CSP	sgRNA1121	recN	222.71	0.85061	0.132974	0	1	1
NMC_vs_CSP	sgRNA1122	ahrC	711.576	0.589769	0.16484	0	1	1
NMC_vs_CSP	sgRNA1123	xseB	494.12	0.833199	0.18776	0	1	1
NMC_vs_CSP	sgRNA1124	SPV_1069	143.335	0.0111077	0.119789	0	1	1
NMC_vs_CSP	sgRNA1125	truB	216.551	0.213408	0.0813082	0	1	1
NMC_vs_CSP	sgRNA1126	SPV_1071	285.736	0.0656369	0.078958	0	1	1
NMC_vs_CSP	sgRNA1127	srtA	223.2	0.0784701	0.0878408	0	1	1
NMC_vs_CSP	sgRNA1128	SPV_1092	66.1005	-0.0972275	0.140234	0	1	1
NMC_vs_CSP	sgRNA1129	SPV_1094,SPV_1095	324.253	0.012131	0.0883744	0	1	1
NMC_vs_CSP	sgRNA1130	SPV_1095	259.458	0.00336836	0.0870258	0	1	1
NMC_vs_CSP	sgRNA1131	SPV_1102	153.66	0.214055	0.106663	0	1	1
NMC_vs_CSP	sgRNA1132	SPV_1103	191.509	0.327737	0.0882524	0	1	1
NMC_vs_CSP	sgRNA1133	SPV_1108	258.679	-0.0681534	0.0821231	0	1	1
NMC_vs_CSP	sgRNA1134	SPV_1109	360.211	-0.0273167	0.0772685	0	1	1
NMC_vs_CSP	sgRNA1135	SPV_1110	157.893	-0.0119469	0.109752	0	1	1
NMC_vs_CSP	sgRNA1136	SPV_1111	210.56	-0.0220479	0.0845863	0	1	1
NMC_vs_CSP	sgRNA1137	SPV_1112	351.68	-0.0403166	0.0735677	0	1	1
NMC_vs_CSP	sgRNA1138	SPV_1113	307.419	-0.0455878	0.163973	0	1	1
NMC_vs_CSP	sgRNA1139	leuB	288.699	-0.00265724	0.10268	0	1	1
NMC_vs_CSP	sgRNA1140	leuA,SPV_2313	255.619	-0.195726	0.0787607	0	1	1
NMC_vs_CSP	sgRNA1141	SPV_1117	213.004	0.0694314	0.0963027	0	1	1
NMC_vs_CSP	sgRNA1142	licD2	254.177	0.2058	0.0875971	0	1	1
NMC_vs_CSP	sgRNA1143	nth	168.038	-0.126686	0.124171	0	1	1
NMC_vs_CSP	sgRNA1144	SPV_1137	358.301	0.0123627	0.0774806	0	1	1
NMC_vs_CSP	sgRNA1145	tRNA-Arg-2	269.351	0.0711875	0.0865186	0	1	1
NMC_vs_CSP	sgRNA1146	efeU	379.125	0.0155881	0.0688789	0	1	1
NMC_vs_CSP	sgRNA1147	efeB	316.544	0.0630738	0.119915	0	1	1
NMC_vs_CSP	sgRNA1148	SPV_1159	288.179	-0.0699019	0.0726486	0	1	1
NMC_vs_CSP	sgRNA1149	SPV_1160	211.893	-0.0899173	0.111844	0	1	1
NMC_vs_CSP	sgRNA1150	SPV_1162	180.914	0.0508026	0.0963346	0	1	1
NMC_vs_CSP	sgRNA1151	cdd-2	250.707	-0.0178536	0.0856165	0	1	1
NMC_vs_CSP	sgRNA1152	SPV_1165	251.856	0.0228145	0.0823263	0	1	1
NMC_vs_CSP	sgRNA1153	SPV_1166	377.303	0.00515183	0.0832498	0	1	1
NMC_vs_CSP	sgRNA1154	appD	312.401	0.0360584	0.0800185	0	1	1
NMC_vs_CSP	sgRNA1155	appC	271.511	-0.0854306	0.0896775	0	1	1
NMC_vs_CSP	sgRNA1156	appB	185.817	-0.00798656	0.0933794	0	1	1
NMC_vs_CSP	sgRNA1157	SPV_1174	252.779	-0.132249	0.0841777	0	1	1
NMC_vs_CSP	sgRNA1158	SPV_1175	229.608	-0.00680614	0.0909742	0	1	1
NMC_vs_CSP	sgRNA1159	SPV_1176	187.625	-0.0186248	0.11338	0	1	1
NMC_vs_CSP	sgRNA1160	SPV_1177	403.34	-0.0292873	0.0833339	0	1	1
NMC_vs_CSP	sgRNA1161	ptrB	100.053	-0.165159	0.121183	0	1	1
NMC_vs_CSP	sgRNA1162	lanL	311.06	-0.0253083	0.0836239	0	1	1
NMC_vs_CSP	sgRNA1163	SPV_1186	284.244	0.0883669	0.0788585	0	1	1
NMC_vs_CSP	sgRNA1164	SPV_1189	304.727	0.102225	0.0897332	0	1	1
NMC_vs_CSP	sgRNA1165	SPV_1191	363.681	0.00843399	0.0692483	0	1	1
NMC_vs_CSP	sgRNA1166	SPV_1192	152.65	0.129008	0.10429	0	1	1
NMC_vs_CSP	sgRNA1167	SPV_1206	254.61	-0.683813	0.0876867	0	1	1
NMC_vs_CSP	sgRNA1168	tyrA	220.803	-3.19379	0.13575	-16.1605	9.57225e-59	1.43392e-55
NMC_vs_CSP	sgRNA1169	aroC	136.979	-3.22536	0.170902	-13.0213	9.26222e-39	2.31247e-36
NMC_vs_CSP	sgRNA1170	aroB	217.4	-0.914948	0.0941711	0	1	1
NMC_vs_CSP	sgRNA1171	aroE	131.874	-3.68814	0.198127	-13.5678	6.21953e-42	2.32921e-39
NMC_vs_CSP	sgRNA1172	aroD	123.607	-3.79955	0.207956	-13.4622	2.60864e-41	7.81549e-39
NMC_vs_CSP	sgRNA1173	SPV_1223	132.352	0.136403	0.118146	0	1	1
NMC_vs_CSP	sgRNA1174	SPV_1225	268.098	-0.0499254	0.091078	0	1	1
NMC_vs_CSP	sgRNA1175	phoU2	253.038	-0.440824	0.0945842	0	1	1
NMC_vs_CSP	sgRNA1176	pstB2-2	77.909	0.00314951	0.208171	0	1	1
NMC_vs_CSP	sgRNA1177	pstB2-1	313.732	-0.0485589	0.0754962	0	1	1
NMC_vs_CSP	sgRNA1178	pstA2	234.372	-0.097228	0.0908179	0	1	1
NMC_vs_CSP	sgRNA1179	pstC2	207.111	0.0839788	0.0988652	0	1	1
NMC_vs_CSP	sgRNA1180	pstS2	265.259	-0.16473	0.0823268	0	1	1
NMC_vs_CSP	sgRNA1181	SPV_1233	97.6191	0.056371	0.12072	0	1	1
NMC_vs_CSP	sgRNA1182	SPV_1237	265.839	-0.0112466	0.0787196	0	1	1
NMC_vs_CSP	sgRNA1183	SPV_1241	144.37	-0.0308568	0.10149	0	1	1
NMC_vs_CSP	sgRNA1184	SPV_1242	210.552	0.0185343	0.0857701	0	1	1
NMC_vs_CSP	sgRNA1185	cbpM	116.332	0.0508352	0.127425	0	1	1
NMC_vs_CSP	sgRNA1186	SPV_1252	168.736	-0.164467	0.0967179	0	1	1
NMC_vs_CSP	sgRNA1187	SPV_1253	161.335	0.00939115	0.0898318	0	1	1
NMC_vs_CSP	sgRNA1188	SPV_1254	262.912	-0.0643049	0.0930973	0	1	1
NMC_vs_CSP	sgRNA1189	SPV_1255	363.974	-0.0220854	0.0660966	0	1	1
NMC_vs_CSP	sgRNA1190	SPV_1256,SPV_1258	276.684	-0.0358565	0.0761214	0	1	1
NMC_vs_CSP	sgRNA1191	SPV_1257	215.16	-0.106698	0.0947249	0	1	1
NMC_vs_CSP	sgRNA1192	SPV_1261	349.513	-0.0386766	0.0677352	0	1	1
NMC_vs_CSP	sgRNA1193	SPV_1263	354.108	-0.0583142	0.0823194	0	1	1
NMC_vs_CSP	sgRNA1194	SPV_1264	277.403	0.0225031	0.0869847	0	1	1
NMC_vs_CSP	sgRNA1195	SPV_1265	291.893	0.0685607	0.076139	0	1	1
NMC_vs_CSP	sgRNA1196	SPV_1266	221.058	-0.081374	0.0857636	0	1	1
NMC_vs_CSP	sgRNA1197	SPV_1267	219.554	0.0486874	0.0840774	0	1	1
NMC_vs_CSP	sgRNA1198	SPV_1272	219.857	-0.046836	0.105052	0	1	1
NMC_vs_CSP	sgRNA1199	nagR	260.93	0.000223882	0.0964172	0	1	1
NMC_vs_CSP	sgRNA1200	SPV_1276	358.733	-0.0303795	0.0719763	0	1	1
NMC_vs_CSP	sgRNA1201	SPV_1277	523.092	-0.0253517	0.0611844	0	1	1
NMC_vs_CSP	sgRNA1202	SPV_1279	445.926	-0.107191	0.0687898	0	1	1
NMC_vs_CSP	sgRNA1203	SPV_1284	201.059	0.0207913	0.0978493	0	1	1
NMC_vs_CSP	sgRNA1204	pdxT	229.399	-0.0378151	0.0987355	0	1	1
NMC_vs_CSP	sgRNA1205	pdxS	532.249	-0.00516015	0.0842032	0	1	1
NMC_vs_CSP	sgRNA1206	SPV_1299	197.197	-0.117078	0.0970747	0	1	1
NMC_vs_CSP	sgRNA1207	yfmL	243.171	0.751691	0.0868607	0	1	1
NMC_vs_CSP	sgRNA1208	SPV_2155,SPV_0359,SPV_2179,SPV_0499,SPV_1315,SPV_2347,SPV_1421,SPV_2361,SPV_0743,SPV_2229	191.076	0.129916	0.0894807	0	1	1
NMC_vs_CSP	sgRNA1209	SPV_1319	295.452	0.00579383	0.0920475	0	1	1
NMC_vs_CSP	sgRNA1210	mucB,SPV_1322	245.422	0.15489	0.0833205	0	1	1
NMC_vs_CSP	sgRNA1211	SPV_1322	309.755	0.0236705	0.0752043	0	1	1
NMC_vs_CSP	sgRNA1212	SPV_1323	217.666	-0.0530514	0.101815	0	1	1
NMC_vs_CSP	sgRNA1213	SPV_1343	207.167	-0.0227276	0.0982148	0	1	1
NMC_vs_CSP	sgRNA1214	SPV_1344	199.804	0.0369146	0.0910483	0	1	1
NMC_vs_CSP	sgRNA1215	SPV_1347	145.299	0.0491655	0.106504	0	1	1
NMC_vs_CSP	sgRNA1216	SPV_1348	144.336	1.86121	0.44433	1.93823	0.0525951	0.99731
NMC_vs_CSP	sgRNA1217	SPV_1361,SPV_2355	231.975	-0.0252214	0.0874463	0	1	1
NMC_vs_CSP	sgRNA1218	SPV_1362	261.639	-0.00882014	0.0819076	0	1	1
NMC_vs_CSP	sgRNA1219	SPV_1372	108.263	0.0508001	0.343784	0	1	1
NMC_vs_CSP	sgRNA1220	pclA	144.572	0.0847042	0.107265	0	1	1
NMC_vs_CSP	sgRNA1221	mga1	166.703	-0.103102	0.104488	0	1	1
NMC_vs_CSP	sgRNA1222	SPV_1393	146.517	-0.725022	0.14581	0	1	1
NMC_vs_CSP	sgRNA1223	aldR	292.995	-0.182458	0.074294	0	1	1
NMC_vs_CSP	sgRNA1224	SPV_1400	101.222	0.00708698	0.129603	0	1	1
NMC_vs_CSP	sgRNA1225	oxlT	144.683	-1.0711	0.10559	-0.673356	0.500721	1
NMC_vs_CSP	sgRNA1226	SPV_1425	267.879	-0.0458661	0.0858868	0	1	1
NMC_vs_CSP	sgRNA1227	SPV_1426	221.42	-0.0182611	0.086303	0	1	1
NMC_vs_CSP	sgRNA1228	SPV_1433	119.588	0.0572432	0.118131	0	1	1
NMC_vs_CSP	sgRNA1229	ybgI	236.519	0.704512	0.0833933	0	1	1
NMC_vs_CSP	sgRNA1230	SPV_1440	396.525	0.0375768	0.0730606	0	1	1
NMC_vs_CSP	sgRNA1231	SPV_1441	202.858	0.144541	0.106348	0	1	1
NMC_vs_CSP	sgRNA1232	SPV_1454	209.903	0.0686685	0.089113	0	1	1
NMC_vs_CSP	sgRNA1233	dtd	192.616	0.205541	0.122812	0	1	1
NMC_vs_CSP	sgRNA1234	SPV_1465	145.349	-0.0769335	0.183578	0	1	1
NMC_vs_CSP	sgRNA1235	SPV_1469	250.821	0.0113534	0.0840327	0	1	1
NMC_vs_CSP	sgRNA1236	ylmH	71.6059	-0.0256015	0.35768	0	1	1
NMC_vs_CSP	sgRNA1237	ylmG	162.873	0.680168	0.444601	0	1	1
NMC_vs_CSP	sgRNA1238	sepF	75.5112	0.123264	0.49039	0	1	1
NMC_vs_CSP	sgRNA1239	ylmE	261.953	0.116414	0.0802133	0	1	1
NMC_vs_CSP	sgRNA1240	SPV_1482	122.836	0.00965714	0.0999866	0	1	1
NMC_vs_CSP	sgRNA1241	nanK	306.05	-0.0183788	0.0808716	0	1	1
NMC_vs_CSP	sgRNA1242	SPV_1490	249.115	0.133948	0.0837054	0	1	1
NMC_vs_CSP	sgRNA1243	SPV_1491	384.352	-0.000900876	0.0773467	0	1	1
NMC_vs_CSP	sgRNA1244	yjgK	326.714	-0.0347539	0.0788911	0	1	1
NMC_vs_CSP	sgRNA1245	satC	168.743	0.0169679	0.0991745	0	1	1
NMC_vs_CSP	sgRNA1246	satB	313.205	0.0571157	0.073199	0	1	1
NMC_vs_CSP	sgRNA1247	satA	142.271	0.0209149	0.0951931	0	1	1
NMC_vs_CSP	sgRNA1248	nanP	198.247	-0.0499582	0.0882683	0	1	1
NMC_vs_CSP	sgRNA1249	nanE-1	181.962	-0.0263804	0.0978108	0	1	1
NMC_vs_CSP	sgRNA1250	SPV_1498	322.819	0.0273786	0.0773644	0	1	1
NMC_vs_CSP	sgRNA1251	nanB	275.168	-0.0228039	0.0932927	0	1	1
NMC_vs_CSP	sgRNA1252	SPV_1500	63.5419	-0.00682244	0.149685	0	1	1
NMC_vs_CSP	sgRNA1253	ycjO	367.667	-0.0288496	0.071333	0	1	1
NMC_vs_CSP	sgRNA1254	SPV_1502	420.866	-0.0615588	0.0788171	0	1	1
NMC_vs_CSP	sgRNA1255	SPV_1503	246.823	-0.114011	0.0888819	0	1	1
NMC_vs_CSP	sgRNA1256	recG	216.166	0.035805	0.116693	0	1	1
NMC_vs_CSP	sgRNA1257	aroF	209.501	-0.784629	0.237033	0	1	1
NMC_vs_CSP	sgRNA1258	aroG	106.916	0.277919	0.474076	0	1	1
NMC_vs_CSP	sgRNA1259	SPV_1513,SPV_2380	308.959	-0.0713702	0.0817095	0	1	1
NMC_vs_CSP	sgRNA1260	SPV_1514	234.932	-0.0155227	0.085768	0	1	1
NMC_vs_CSP	sgRNA1261	SPV_1515	342.978	-0.00053558	0.0662083	0	1	1
NMC_vs_CSP	sgRNA1262	SPV_1516	554.79	-0.0309184	0.0866309	0	1	1
NMC_vs_CSP	sgRNA1263	SPV_1517	346.364	0.0197199	0.109945	0	1	1
NMC_vs_CSP	sgRNA1264	frp	147.879	0.365893	0.224406	0	1	1
NMC_vs_CSP	sgRNA1265	SPV_1529,SPV_2385	504.244	0.0728135	0.0628503	0	1	1
NMC_vs_CSP	sgRNA1266	SPV_1533	221.024	-0.011584	0.168929	0	1	1
NMC_vs_CSP	sgRNA1267	SPV_1539,SPV_2387	425.825	-0.152863	0.072078	0	1	1
NMC_vs_CSP	sgRNA1268	SPV_1540	285.702	-0.345538	0.088387	0	1	1
NMC_vs_CSP	sgRNA1269	sun	287.317	-0.103027	0.0925097	0	1	1
NMC_vs_CSP	sgRNA1270	SPV_1552	264.867	1.01301	0.0886202	0.146793	0.883295	1
NMC_vs_CSP	sgRNA1271	SPV_1553	155.227	0.898278	0.102572	0	1	1
NMC_vs_CSP	sgRNA1272	rsfA	312.395	0.551752	0.0788281	0	1	1
NMC_vs_CSP	sgRNA1273	SPV_1564	282.458	0.159974	0.073888	0	1	1
NMC_vs_CSP	sgRNA1274	queF	271.395	0.034561	0.164962	0	1	1
NMC_vs_CSP	sgRNA1275	SPV_1570	228.985	-0.0870039	0.0846338	0	1	1
NMC_vs_CSP	sgRNA1276	pepF2	356.136	-0.0347146	0.0683849	0	1	1
NMC_vs_CSP	sgRNA1277	SPV_1572	319.439	-0.0352501	0.0840302	0	1	1
NMC_vs_CSP	sgRNA1278	prmA	324.69	0.116428	0.0706799	0	1	1
NMC_vs_CSP	sgRNA1279	SPV_1574,SPV_1575	246.228	0.168086	0.0899174	0	1	1
NMC_vs_CSP	sgRNA1280	SPV_1575	392.275	-0.0214142	0.0825923	0	1	1
NMC_vs_CSP	sgRNA1281	hicB	378.072	0.00729197	0.0796166	0	1	1
NMC_vs_CSP	sgRNA1282	mga2	255.017	0.0284037	0.0773434	0	1	1
NMC_vs_CSP	sgRNA1283	SPV_1605	178.436	-0.176363	0.0988613	0	1	1
NMC_vs_CSP	sgRNA1284	SPV_1618	260.601	0.0332893	0.0916958	0	1	1
NMC_vs_CSP	sgRNA1285	SPV_1621	318.843	0.149699	0.0765728	0	1	1
NMC_vs_CSP	sgRNA1286	SPV_1622	368.659	0.0437412	0.0682336	0	1	1
NMC_vs_CSP	sgRNA1287	SPV_1627	301.205	0.0164393	0.0792089	0	1	1
NMC_vs_CSP	sgRNA1288	galT-2	270.427	0.020152	0.0912512	0	1	1
NMC_vs_CSP	sgRNA1289	galK	199.642	0.151231	0.164064	0	1	1
NMC_vs_CSP	sgRNA1290	sczA	103.481	0.707255	0.282401	0	1	1
NMC_vs_CSP	sgRNA1291	pnuC	237.454	0.00912624	0.151379	0	1	1
NMC_vs_CSP	sgRNA1292	SPV_1648	571.132	0.048864	0.14876	0	1	1
NMC_vs_CSP	sgRNA1293	yidD	372.935	0.0393256	0.0913004	0	1	1
NMC_vs_CSP	sgRNA1294	rluB	352.936	0.00259534	0.0820189	0	1	1
NMC_vs_CSP	sgRNA1295	xerD	296.061	0.344867	0.0842648	0	1	1
NMC_vs_CSP	sgRNA1296	treP	409.754	-0.0227151	0.0704771	0	1	1
NMC_vs_CSP	sgRNA1297	amiF	214.406	1.33045	0.0916045	3.60731	0.00030939	0.0100754
NMC_vs_CSP	sgRNA1298	amiE	306.661	1.35171	0.0914737	3.84491	0.000120594	0.00401445
NMC_vs_CSP	sgRNA1299	amiD	126.181	1.17146	0.129556	1.32344	0.185689	1
NMC_vs_CSP	sgRNA1300	amiC	234.324	1.22853	0.0927171	2.46481	0.0137086	0.324254
NMC_vs_CSP	sgRNA1301	gtfA	199.191	0.0668431	0.0877524	0	1	1
NMC_vs_CSP	sgRNA1302	SPV_0552,SPV_2196,SPV_1674,SPV_1942,SPV_1949,SPV_1939,SPV_0690	231.23	1.11385	0.103926	1.09545	0.27332	1
NMC_vs_CSP	sgRNA1303	msmG	358.91	0.0697726	0.0802687	0	1	1
NMC_vs_CSP	sgRNA1304	msmF	329.714	0.0525847	0.066593	0	1	1
NMC_vs_CSP	sgRNA1305	msmE	290.774	0.00261727	0.0949823	0	1	1
NMC_vs_CSP	sgRNA1306	agaN	184.264	0.06159	0.0945842	0	1	1
NMC_vs_CSP	sgRNA1307	tRNA-Asp-1,tRNA-Asp-2	144.316	-1.18396	0.320133	-0.574632	0.565541	1
NMC_vs_CSP	sgRNA1308	tRNA-Val-1,tRNA-Val-2,tRNA-Val-3	129.563	-0.85828	0.156723	0	1	1
NMC_vs_CSP	sgRNA1309	SPV_1707	127.765	0.0417512	0.109252	0	1	1
NMC_vs_CSP	sgRNA1310	SPV_0048,SPV_1708,SPV_2403,SPV_1666,SPV_2400,SPV_2271	299.889	-0.0541429	0.0850777	0	1	1
NMC_vs_CSP	sgRNA1311	ydfG	424.367	-0.00768756	0.0755445	0	1	1
NMC_vs_CSP	sgRNA1312	SPV_1713	185.56	-0.139868	0.106626	0	1	1
NMC_vs_CSP	sgRNA1313	SPV_1714	261.408	-0.165352	0.0828729	0	1	1
NMC_vs_CSP	sgRNA1314	SPV_1731	339.733	-0.0143629	0.0818072	0	1	1
NMC_vs_CSP	sgRNA1315	SPV_1732,SPV_2416,SPV_1733	434.419	0.0136643	0.0844682	0	1	1
NMC_vs_CSP	sgRNA1316	SPV_1736	238.353	-0.00798358	0.0975134	0	1	1
NMC_vs_CSP	sgRNA1317	endA	223.224	0.0917969	0.0856658	0	1	1
NMC_vs_CSP	sgRNA1318	epuA	200.816	-0.0104438	0.0883964	0	1	1
NMC_vs_CSP	sgRNA1319	lysA	140.11	0.0617579	0.114692	0	1	1
NMC_vs_CSP	sgRNA1320	SPV_1786	423.54	-0.0392932	0.0643482	0	1	1
NMC_vs_CSP	sgRNA1321	diiA	330.878	-0.00750898	0.0718635	0	1	1
NMC_vs_CSP	sgRNA1322	SPV_1795	254.967	0.0571318	0.0804789	0	1	1
NMC_vs_CSP	sgRNA1323	nadC	357.721	-0.0329187	0.076167	0	1	1
NMC_vs_CSP	sgRNA1324	SPV_1836	304.239	-0.0618667	0.0968378	0	1	1
NMC_vs_CSP	sgRNA1325	SPV_1837	334.474	-0.074203	0.0838409	0	1	1
NMC_vs_CSP	sgRNA1326	ulaF	209.446	-0.0333431	0.0966501	0	1	1
NMC_vs_CSP	sgRNA1327	ulaE	305.016	0.00449056	0.0729354	0	1	1
NMC_vs_CSP	sgRNA1328	ulaD	426.682	-0.102065	0.0663109	0	1	1
NMC_vs_CSP	sgRNA1329	ulaC	308.38	-0.0412226	0.0739298	0	1	1
NMC_vs_CSP	sgRNA1330	ulaB	204.113	-0.0379811	0.0861536	0	1	1
NMC_vs_CSP	sgRNA1331	ulaA	424.043	-0.0695208	0.0699558	0	1	1
NMC_vs_CSP	sgRNA1332	SPV_1848	314.88	0.0999105	0.0757602	0	1	1
NMC_vs_CSP	sgRNA1333	yidC2	248.483	0.0917628	0.090989	0	1	1
NMC_vs_CSP	sgRNA1334	SPV_1852	239.439	0.23858	0.0825827	0	1	1
NMC_vs_CSP	sgRNA1335	tgt	134.083	0.0938975	0.109078	0	1	1
NMC_vs_CSP	sgRNA1336	SPV_1873	272.31	0.0432526	0.0754518	0	1	1
NMC_vs_CSP	sgRNA1337	SPV_1875	141.153	-0.167173	0.118487	0	1	1
NMC_vs_CSP	sgRNA1338	SPV_1876	177.318	-0.173336	0.0904614	0	1	1
NMC_vs_CSP	sgRNA1339	tRNA-Trp-1	91.4312	0.102354	0.204645	0	1	1
NMC_vs_CSP	sgRNA1340	tRNA-Tyr-2,tRNA-Tyr-1	168.547	0.697476	0.326139	0	1	1
NMC_vs_CSP	sgRNA1341	tRNA-Ser-2,tRNA-Ile-1,tRNA-Gly-1,tRNA-Phe-1,tRNA-Phe-2	181.748	-0.535769	0.118434	0	1	1
NMC_vs_CSP	sgRNA1342	tRNA-Ser-2,tRNA-Ile-1,tRNA-Gly-1,tRNA-Phe-1,tRNA-fMet-1,tRNA-fMet-2	144.713	-0.149093	0.25629	0	1	1
NMC_vs_CSP	sgRNA1343	tRNA-Ser-2,tRNA-Ile-1,tRNA-Gly-1,tRNA-Phe-1,tRNA-fMet-1,tRNA-Ser-3,tRNA-Ser-4	191.902	1.65263	0.442103	1.47619	0.139892	1
NMC_vs_CSP	sgRNA1344	tRNA-Ser-2,tRNA-Ile-1,tRNA-Gly-1,tRNA-Gly-4	137.099	-0.995645	0.345919	0	1	1
NMC_vs_CSP	sgRNA1345	SPV_1895	213.16	1.77599	0.131344	5.90805	3.46181e-09	2.72937e-07
NMC_vs_CSP	sgRNA1346	patB	450.891	-0.297742	0.0829947	0	1	1
NMC_vs_CSP	sgRNA1347	hexA	309.252	0.0181895	0.0818887	0	1	1
NMC_vs_CSP	sgRNA1348	SPV_1906,SPV_1967	425.464	-0.019128	0.0697447	0	1	1
NMC_vs_CSP	sgRNA1349	SPV_1907	310.659	0.042439	0.0693982	0	1	1
NMC_vs_CSP	sgRNA1350	pstS1	323.218	0.0658562	0.0688024	0	1	1
NMC_vs_CSP	sgRNA1351	pstC1	366.071	-0.0497596	0.0721563	0	1	1
NMC_vs_CSP	sgRNA1352	pstA1	334.757	0.0169785	0.069866	0	1	1
NMC_vs_CSP	sgRNA1353	pstB1	231.445	0.0485806	0.0812926	0	1	1
NMC_vs_CSP	sgRNA1354	phoU1	292.806	-0.0264094	0.0988605	0	1	1
NMC_vs_CSP	sgRNA1355	SPV_1915,SPV_2435	238.206	0.100464	0.0933681	0	1	1
NMC_vs_CSP	sgRNA1356	SPV_1916	155.212	0.0788126	0.106428	0	1	1
NMC_vs_CSP	sgRNA1357	SPV_1917	232.725	0.95708	0.111479	0	1	1
NMC_vs_CSP	sgRNA1358	SPV_1920	288.631	0.00372424	0.0761139	0	1	1
NMC_vs_CSP	sgRNA1359	SPV_1921	396.511	-0.122854	0.0655137	0	1	1
NMC_vs_CSP	sgRNA1360	hipO	209.578	1.37597	0.0969767	3.8769	0.000105795	0.0036856
NMC_vs_CSP	sgRNA1361	SPV_1930	276.925	-0.0399446	0.0785997	0	1	1
NMC_vs_CSP	sgRNA1362	SPV_1931	137.912	-0.0539988	0.120116	0	1	1
NMC_vs_CSP	sgRNA1363	malC	248.142	0.0111785	0.0867322	0	1	1
NMC_vs_CSP	sgRNA1364	malD	203.266	0.140411	0.0930207	0	1	1
NMC_vs_CSP	sgRNA1365	SPV_1944	224.609	0.0152103	0.0917943	0	1	1
NMC_vs_CSP	sgRNA1366	SPV_1945	92.49	-0.0165578	0.127311	0	1	1
NMC_vs_CSP	sgRNA1367	SPV_1946	255.504	0.00610145	0.07672	0	1	1
NMC_vs_CSP	sgRNA1368	SPV_1947	280.547	0.160948	0.0880696	0	1	1
NMC_vs_CSP	sgRNA1369	SPV_1953	300.803	0.0268352	0.0929402	0	1	1
NMC_vs_CSP	sgRNA1370	SPV_2177,SPV_1955,SPV_0433	325.207	-0.00527155	0.0918193	0	1	1
NMC_vs_CSP	sgRNA1371	tktC	236.057	-0.0398301	0.0962064	0	1	1
NMC_vs_CSP	sgRNA1372	tktN	375.596	0.0503076	0.0679189	0	1	1
NMC_vs_CSP	sgRNA1373	ulaA2	333.234	-0.0461605	0.0771441	0	1	1
NMC_vs_CSP	sgRNA1374	ulaB2	429.146	0.0313409	0.0910788	0	1	1
NMC_vs_CSP	sgRNA1375	ulaR2	284.748	-0.0029912	0.0750236	0	1	1
NMC_vs_CSP	sgRNA1376	SPV_1973	285.731	-0.0627207	0.0803016	0	1	1
NMC_vs_CSP	sgRNA1377	arcB	392.818	0.0277296	0.0724985	0	1	1
NMC_vs_CSP	sgRNA1378	arcC	231.599	-0.0817856	0.0875268	0	1	1
NMC_vs_CSP	sgRNA1379	arcD	146.145	0.210396	0.108569	0	1	1
NMC_vs_CSP	sgRNA1380	SPV_1979	215.471	-0.0539305	0.0946867	0	1	1
NMC_vs_CSP	sgRNA1381	SPV_1981	189.842	0.0688613	0.109762	0	1	1
NMC_vs_CSP	sgRNA1382	SPV_1983	277.618	-0.0510408	0.0801583	0	1	1
NMC_vs_CSP	sgRNA1383	dltD	201.567	0.0522845	0.0987197	0	1	1
NMC_vs_CSP	sgRNA1384	dltC	306.592	0.065656	0.0783837	0	1	1
NMC_vs_CSP	sgRNA1385	dltB	530.911	-0.10454	0.091978	0	1	1
NMC_vs_CSP	sgRNA1386	dltA	204.347	0.130823	0.0880868	0	1	1
NMC_vs_CSP	sgRNA1387	SPV_2008,SPV_2452	344.133	0.0177362	0.0764701	0	1	1
NMC_vs_CSP	sgRNA1388	SPV_2009	150.726	-0.0945259	0.0973323	0	1	1
NMC_vs_CSP	sgRNA1389	SPV_2019	282.064	-0.00126981	0.0798627	0	1	1
NMC_vs_CSP	sgRNA1390	SPV_2020	298.171	-0.00244666	0.0779541	0	1	1
NMC_vs_CSP	sgRNA1391	SPV_2021	226.487	0.0767593	0.125441	0	1	1
NMC_vs_CSP	sgRNA1392	SPV_2214,SPV_2341,SPV_2342,SPV_2039,SPV_2323	298.341	-0.0404534	0.0855981	0	1	1
NMC_vs_CSP	sgRNA1393	SPV_0713,SPV_2040,SPV_2457	326.657	0.0481796	0.072494	0	1	1
NMC_vs_CSP	sgRNA1394	cbiQ	159.527	2.23783	0.216033	5.72979	1.00554e-08	7.17282e-07
NMC_vs_CSP	sgRNA1395	cbiO2	283.611	1.52836	0.126911	4.16318	3.13842e-05	0.00127064
NMC_vs_CSP	sgRNA1396	cbiO1	143.087	1.85521	0.197374	4.33296	1.47116e-05	0.000612165
NMC_vs_CSP	sgRNA1397	SPV_2058	199.308	0.145913	0.102936	0	1	1
NMC_vs_CSP	sgRNA1398	SPV_2059,SPV_2460	234.455	-0.0145358	0.0818421	0	1	1
NMC_vs_CSP	sgRNA1399	tRNA-Asn-2,tRNA-Asn-1	239.396	-0.615957	0.111889	0	1	1
NMC_vs_CSP	sgRNA1400	SPV_2073,SPV_2075	289.052	0.0668477	0.0937608	0	1	1
NMC_vs_CSP	sgRNA1401	SPV_2076	213.656	-0.0823223	0.104081	0	1	1
NMC_vs_CSP	sgRNA1402	srf-02	531.895	-0.0499751	0.0695001	0	1	1
NMC_vs_CSP	sgRNA1403	SPV_2085,SPV_0758,SPV_2236,SPV_1708,SPV_2403,SPV_2404	171.707	0.0402676	0.104033	0	1	1
NMC_vs_CSP	sgRNA1404	SPV_2087	363.014	0.0225868	0.0829185	0	1	1
NMC_vs_CSP	sgRNA1405	SPV_2088	251.237	0.013177	0.0879882	0	1	1
NMC_vs_CSP	sgRNA1406	SPV_2089	317.123	-0.014459	0.0889471	0	1	1
NMC_vs_CSP	sgRNA1407	SPV_2090	152.769	0.15801	0.106419	0	1	1
NMC_vs_CSP	sgRNA1408	SPV_2091	378.149	0.0521485	0.073175	0	1	1
NMC_vs_CSP	sgRNA1409	SPV_2096,SPV_0105	376.579	-0.0654487	0.073601	0	1	1
NMC_vs_CSP	sgRNA1410	SPV_2100	225.922	-0.006427	0.0899652	0	1	1
NMC_vs_CSP	sgRNA1411	SPV_2104,SPV_0125	476.425	0.00388862	0.0636601	0	1	1
NMC_vs_CSP	sgRNA1412	SPV_2110,SPV_2112	238.749	-0.020122	0.0850551	0	1	1
NMC_vs_CSP	sgRNA1413	SPV_2113,SPV_2114	376.235	0.0248268	0.0792713	0	1	1
NMC_vs_CSP	sgRNA1414	SPV_2115,SPV_2116	264.584	-0.0459431	0.101326	0	1	1
NMC_vs_CSP	sgRNA1415	SPV_2116,SPV_2223,SPV_0716	268.669	0.106468	0.0816122	0	1	1
NMC_vs_CSP	sgRNA1416	SPV_2117,SPV_2118	203.625	0.0151286	0.110916	0	1	1
NMC_vs_CSP	sgRNA1417	SPV_2126,SPV_0224	221.111	0.0231134	0.0956718	0	1	1
NMC_vs_CSP	sgRNA1418	SPV_2127,SPV_2128	189.084	-0.0446206	0.114768	0	1	1
NMC_vs_CSP	sgRNA1419	ccnB,ccnA	338.152	-0.0318288	0.103102	0	1	1
NMC_vs_CSP	sgRNA1420	ccnD	309.48	-0.0265919	0.0889087	0	1	1
NMC_vs_CSP	sgRNA1421	SPV_2143,SPV_2223,SPV_2224,SPV_2135,SPV_2136	401.625	-0.160974	0.0684741	0	1	1
NMC_vs_CSP	sgRNA1422	SPV_2137,SPV_2138	357.458	0.0246489	0.0933085	0	1	1
NMC_vs_CSP	sgRNA1423	SPV_2137,srf-08	279.716	-0.0592881	0.0820484	0	1	1
NMC_vs_CSP	sgRNA1424	SPV_2141	175.655	0.151136	0.0919331	0	1	1
NMC_vs_CSP	sgRNA1425	SPV_2142	322.862	-0.0584218	0.0746311	0	1	1
NMC_vs_CSP	sgRNA1426	SPV_2144	257.827	0.264583	0.0804779	0	1	1
NMC_vs_CSP	sgRNA1427	SPV_2146,SPV_2147	247.611	0.0758406	0.0762373	0	1	1
NMC_vs_CSP	sgRNA1428	SPV_2158	306.467	-0.0130569	0.0765131	0	1	1
NMC_vs_CSP	sgRNA1429	SPV_2160,SPV_2162	304.709	-0.0629446	0.0760013	0	1	1
NMC_vs_CSP	sgRNA1430	SPV_2164	206.977	-0.0818971	0.0983993	0	1	1
NMC_vs_CSP	sgRNA1431	SPV_2165	345.113	-0.0402144	0.0713899	0	1	1
NMC_vs_CSP	sgRNA1432	SPV_2166	27.0357	0.126175	0.225555	0	1	1
NMC_vs_CSP	sgRNA1433	SPV_2168	457.264	0.0377678	0.0929766	0	1	1
NMC_vs_CSP	sgRNA1434	SPV_2169	247.157	0.0211725	0.0806618	0	1	1
NMC_vs_CSP	sgRNA1435	SPV_2188,SPV_0518	171.016	0.0398182	0.090083	0	1	1
NMC_vs_CSP	sgRNA1436	SPV_2008,SPV_2451,SPV_2189,SPV_0520	304.141	-0.0578148	0.0823458	0	1	1
NMC_vs_CSP	sgRNA1437	SPV_2192,SPV_0544	418.11	-0.0185974	0.0687813	0	1	1
NMC_vs_CSP	sgRNA1438	srf-11	195.078	-0.0965888	0.0871406	0	1	1
NMC_vs_CSP	sgRNA1439	SPV_2201,SPV_0565	145.457	-0.0594342	0.0977107	0	1	1
NMC_vs_CSP	sgRNA1440	SPV_2202	329.904	-0.0304284	0.101788	0	1	1
NMC_vs_CSP	sgRNA1441	SPV_2203,SPV_2204	220.796	-0.00138735	0.0790856	0	1	1
NMC_vs_CSP	sgRNA1442	SPV_2205,SPV_2206	275.153	-0.0803554	0.0900831	0	1	1
NMC_vs_CSP	sgRNA1443	SPV_2213	296.533	0.678521	0.0730303	0	1	1
NMC_vs_CSP	sgRNA1444	SPV_2219	319.432	0.0755342	0.0845184	0	1	1
NMC_vs_CSP	sgRNA1445	srf-12	392.525	-0.0224554	0.0645646	0	1	1
NMC_vs_CSP	sgRNA1446	SPV_2227,SPV_0727	259.456	-0.0378077	0.0825679	0	1	1
NMC_vs_CSP	sgRNA1447	SPV_2239	292.214	0.351215	0.0743951	0	1	1
NMC_vs_CSP	sgRNA1448	SPV_2240,SPV_0791	398.384	0.0426269	0.0716555	0	1	1
NMC_vs_CSP	sgRNA1449	SPV_2242,SPV_0800	368.287	-0.0421719	0.068073	0	1	1
NMC_vs_CSP	sgRNA1450	SPV_2244	383.716	-0.0588859	0.0641997	0	1	1
NMC_vs_CSP	sgRNA1451	SPV_2250	238.213	-0.1228	0.108728	0	1	1
NMC_vs_CSP	sgRNA1452	rpmG1	274.85	0.0700476	0.0867215	0	1	1
NMC_vs_CSP	sgRNA1453	SPV_2178,SPV_0497,SPV_2260,SPV_0869,SPV_2341,SPV_2343,SPV_2344,SPV_1420,SPV_2358,SPV_0744,SPV_2232	224.377	-0.0145821	0.105251	0	1	1
NMC_vs_CSP	sgRNA1454	dhaM,SPV_1036	381.105	-0.0504744	0.0884952	0	1	1
NMC_vs_CSP	sgRNA1455	SPV_2267	279.851	-0.0348881	0.0773737	0	1	1
NMC_vs_CSP	sgRNA1456	SPV_2278	293.625	-0.0534503	0.0719533	0	1	1
NMC_vs_CSP	sgRNA1457	SPV_2279,SPV_2281	262.69	-0.000111713	0.0855619	0	1	1
NMC_vs_CSP	sgRNA1458	shp	340.349	-0.00576478	0.0983165	0	1	1
NMC_vs_CSP	sgRNA1459	SPV_2283,SPV_0936	388.895	-0.0181869	0.0824581	0	1	1
NMC_vs_CSP	sgRNA1460	SPV_2289	226.015	0.0855405	0.115558	0	1	1
NMC_vs_CSP	sgRNA1461	SPV_2290	190.22	-0.0152167	0.0997242	0	1	1
NMC_vs_CSP	sgRNA1462	srf-16	213.567	-0.0417443	0.0927788	0	1	1
NMC_vs_CSP	sgRNA1463	phtF,SPV_2296	265.863	0.0277439	0.084682	0	1	1
NMC_vs_CSP	sgRNA1464	SPV_2298	433.03	0.00501812	0.0677564	0	1	1
NMC_vs_CSP	sgRNA1465	SPV_2299,SPV_1045	368.182	0.0146849	0.062584	0	1	1
NMC_vs_CSP	sgRNA1466	SPV_2311	262.771	0.0265366	0.0812968	0	1	1
NMC_vs_CSP	sgRNA1467	SPV_2314	396.503	0.352903	0.207675	0	1	1
NMC_vs_CSP	sgRNA1468	SPV_2319,SPV_1161	245.593	0.0563957	0.0832183	0	1	1
NMC_vs_CSP	sgRNA1469	SPV_2320,SPV_2321,SPV_2375,SPV_2376	322.117	0.0195557	0.0756749	0	1	1
NMC_vs_CSP	sgRNA1470	SPV_2325	200.68	-0.00153329	0.0927255	0	1	1
NMC_vs_CSP	sgRNA1471	SPV_2332	265.476	-0.00157288	0.090509	0	1	1
NMC_vs_CSP	sgRNA1472	SPV_2333	437.325	0.0122393	0.0691983	0	1	1
NMC_vs_CSP	sgRNA1473	SPV_2337,SPV_1271	348.213	-0.00494958	0.110073	0	1	1
NMC_vs_CSP	sgRNA1474	SPV_2349	430.507	-0.0157553	0.0709112	0	1	1
NMC_vs_CSP	sgRNA1475	msbA,SPV_2353	239.886	0.00272412	0.0861106	0	1	1
NMC_vs_CSP	sgRNA1476	SPV_2362	333.693	-0.0158008	0.0795143	0	1	1
NMC_vs_CSP	sgRNA1477	SPV_2363	318.555	-0.05761	0.146854	0	1	1
NMC_vs_CSP	sgRNA1478	SPV_2367	347.933	-0.110226	0.0752583	0	1	1
NMC_vs_CSP	sgRNA1479	SPV_2371,SPV_1455	456.363	-0.0100711	0.0853519	0	1	1
NMC_vs_CSP	sgRNA1480	SPV_2372	343.217	-0.0579705	0.0713823	0	1	1
NMC_vs_CSP	sgRNA1481	SPV_2373,SPV_1471	357.774	-0.0754086	0.0688482	0	1	1
NMC_vs_CSP	sgRNA1482	SPV_2377	310.417	0.0447233	0.0774157	0	1	1
NMC_vs_CSP	sgRNA1483	SPV_2381	219.168	-0.00625618	0.0851674	0	1	1
NMC_vs_CSP	sgRNA1484	SPV_2384	379.817	-0.00040899	0.0752523	0	1	1
NMC_vs_CSP	sgRNA1485	SPV_2389	272.079	0.0390979	0.116834	0	1	1
NMC_vs_CSP	sgRNA1486	SPV_2395	255.223	0.00511998	0.0910436	0	1	1
NMC_vs_CSP	sgRNA1487	SPV_2407	405.696	-0.068492	0.0646639	0	1	1
NMC_vs_CSP	sgRNA1488	SPV_2408,SPV_2410	468.455	-0.00289879	0.0631098	0	1	1
NMC_vs_CSP	sgRNA1489	SPV_2411,SPV_2412	219.51	-0.0417005	0.086837	0	1	1
NMC_vs_CSP	sgRNA1490	SPV_2274,SPV_0972,SPV_2304,SPV_2305,SPV_1539,SPV_2386,SPV_2414,SPV_2415,SPV_2083,SPV_0045	512.16	0.00440627	0.0807953	0	1	1
NMC_vs_CSP	sgRNA1491	SPV_2416,SPV_1734	359.501	0.0103051	0.0627218	0	1	1
NMC_vs_CSP	sgRNA1492	SPV_2417	148.563	0.091675	0.110131	0	1	1
NMC_vs_CSP	sgRNA1493	SPV_2418	221.074	0.106596	0.126254	0	1	1
NMC_vs_CSP	sgRNA1494	SPV_2419	101.438	0.118235	0.113424	0	1	1
NMC_vs_CSP	sgRNA1495	SPV_2434	228.697	0.00845161	0.092597	0	1	1
NMC_vs_CSP	sgRNA1496	SPV_2437	183.619	0.00855628	0.116874	0	1	1
NMC_vs_CSP	sgRNA1497	SPV_2446,SPV_1982	207.162	-0.0317384	0.0866581	0	1	1
NMC_vs_CSP	sgRNA1498	SPV_2453	211.26	0.132933	0.0867194	0	1	1
NMC_vs_CSP	sgRNA1499	SPV_2455	121.309	-0.102325	0.110489	0	1	1
LMC_vs_CSP	sgRNA0001	dnaA,dnaN	129.004	-1.48263	0.42594	-1.1331	0.25717	1
LMC_vs_CSP	sgRNA0002	ychF	131.83	0.200588	0.11274	0	1	1
LMC_vs_CSP	sgRNA0003	SPV_0007,divIC	136.621	-0.207494	0.109132	0	1	1
LMC_vs_CSP	sgRNA0004	hpt	150.971	0.701971	0.137385	0	1	1
LMC_vs_CSP	sgRNA0005	purA,ccnC	194.48	-0.49654	0.099912	0	1	1
LMC_vs_CSP	sgRNA0006	comW,purA,ccnC	246.323	-0.0944259	0.0810765	0	1	1
LMC_vs_CSP	sgRNA0007	ccnC	237.679	-0.160673	0.0873818	0	1	1
LMC_vs_CSP	sgRNA0008	SPV_0025,scRNA	201.252	0.216431	0.11077	0	1	1
LMC_vs_CSP	sgRNA0009	scRNA	270.625	0.503382	0.0845192	0	1	1
LMC_vs_CSP	sgRNA0010	dut,SPV_0028,radA	304.231	0.0379885	0.0913459	0	1	1
LMC_vs_CSP	sgRNA0011	SPV_0030,prsW	220.771	-0.400656	0.0994104	0	1	1
LMC_vs_CSP	sgRNA0012	prs1	115.691	-0.287655	0.256648	0	1	1
LMC_vs_CSP	sgRNA0013	srf-01	308.243	0.0930244	0.0829114	0	1	1
LMC_vs_CSP	sgRNA0014	SPV_2082,SPV_0037	239.938	0.0759919	0.0872023	0	1	1
LMC_vs_CSP	sgRNA0015	SPV_0039	241.462	-0.00383948	0.0826558	0	1	1
LMC_vs_CSP	sgRNA0016	yeiH	322.285	0.205853	0.0891354	0	1	1
LMC_vs_CSP	sgRNA0017	blpU	245.488	-0.166863	0.0874937	0	1	1
LMC_vs_CSP	sgRNA0018	purC,purL,purF,purM,purN,vanZ,purH,purD,purE,purK,SPV_0061,purB	221.175	-0.0143294	0.0934912	0	1	1
LMC_vs_CSP	sgRNA0019	purD,purE,purK,SPV_0061,purB	253.002	-0.00296027	0.0841284	0	1	1
LMC_vs_CSP	sgRNA0020	SPV_0061,purB	187.264	0.734286	0.0990129	0	1	1
LMC_vs_CSP	sgRNA0021	cpsR	190.209	0.642413	0.085608	0	1	1
LMC_vs_CSP	sgRNA0022	bgaC,gadV,gadW,gadE,gadF,agaS,galM	255.311	0.0292432	0.109613	0	1	1
LMC_vs_CSP	sgRNA0023	SPV_0072,SPV_0073	292.363	-0.0679845	0.0711719	0	1	1
LMC_vs_CSP	sgRNA0024	SPV_0073	266.206	-0.0116753	0.0906976	0	1	1
LMC_vs_CSP	sgRNA0025	SPV_0074	335.071	0.106698	0.0829955	0	1	1
LMC_vs_CSP	sgRNA0026	SPV_0076	157.819	-0.050808	0.107136	0	1	1
LMC_vs_CSP	sgRNA0027	SPV_2092,SPV_0078	252.546	-0.0753145	0.0864424	0	1	1
LMC_vs_CSP	sgRNA0028	pavB	224.583	0.00528003	0.0917494	0	1	1
LMC_vs_CSP	sgRNA0029	SPV_0081,SPV_0082	285.013	0.0262907	0.0743725	0	1	1
LMC_vs_CSP	sgRNA0030	rpsD	136.17	0.554716	0.449663	0	1	1
LMC_vs_CSP	sgRNA0031	SPV_0091	336.556	-0.0711258	0.0711753	0	1	1
LMC_vs_CSP	sgRNA0032	SPV_0092	256.536	0.0582426	0.0837934	0	1	1
LMC_vs_CSP	sgRNA0033	ptvC,ptvB,ptvA,ptvR	340.486	0.0187439	0.0754855	0	1	1
LMC_vs_CSP	sgRNA0034	SPV_0097	166.513	0.295847	0.128347	0	1	1
LMC_vs_CSP	sgRNA0035	SPV_0098	119.16	0.899202	0.498844	0	1	1
LMC_vs_CSP	sgRNA0036	aatA	103.935	0.38149	0.455821	0	1	1
LMC_vs_CSP	sgRNA0037	SPV_2095,gph,sdhA,sdhB	221.934	-0.0261659	0.0871314	0	1	1
LMC_vs_CSP	sgRNA0038	SPV_0104	246.954	0.076755	0.0904744	0	1	1
LMC_vs_CSP	sgRNA0039	SPV_0107,SPV_0108	365.224	-0.0298147	0.0679899	0	1	1
LMC_vs_CSP	sgRNA0040	SPV_0112	183.43	-0.111557	0.298426	0	1	1
LMC_vs_CSP	sgRNA0041	SPV_0123,SPV_0124,SPV_2103	324.48	0.0753566	0.0729398	0	1	1
LMC_vs_CSP	sgRNA0042	SPV_0119,SPV_0120,SPV_0121,SPV_2102,SPV_0122,SPV_0123,SPV_0124,SPV_2103	362.263	-0.0325723	0.0819812	0	1	1
LMC_vs_CSP	sgRNA0043	pspA	256.148	-0.0711782	0.128709	0	1	1
LMC_vs_CSP	sgRNA0044	mnmA,srf-04,SPV_0128,mnmG	163.983	0.65079	0.181235	0	1	1
LMC_vs_CSP	sgRNA0045	SPV_0128,mnmG	151.986	-0.00712584	0.108724	0	1	1
LMC_vs_CSP	sgRNA0046	SPV_0131	269.019	-0.563159	0.0982381	0	1	1
LMC_vs_CSP	sgRNA0047	cibC,cibB	388.475	0.101657	0.0746931	0	1	1
LMC_vs_CSP	sgRNA0048	cibC,cibB,cibA	254.483	0.0769679	0.0813387	0	1	1
LMC_vs_CSP	sgRNA0049	SPV_0134	196.18	1.33969	0.130976	2.59355	0.00949897	0.197631
LMC_vs_CSP	sgRNA0050	srf-05	253.593	-0.14764	0.0873849	0	1	1
LMC_vs_CSP	sgRNA0051	mutR1	193.95	0.0691031	0.100681	0	1	1
LMC_vs_CSP	sgRNA0052	srf-06	275.231	-0.0337775	0.0882145	0	1	1
LMC_vs_CSP	sgRNA0053	SPV_0145,SPV_0146,SPV_0147,SPV_0148	190.432	-0.051479	0.0863026	0	1	1
LMC_vs_CSP	sgRNA0054	SPV_0146,SPV_0147,SPV_0148	270.242	-0.0602625	0.0831234	0	1	1
LMC_vs_CSP	sgRNA0055	SPV_0147,SPV_0148	154.694	-0.00726369	0.112971	0	1	1
LMC_vs_CSP	sgRNA0056	gshT	289.489	0.0646408	0.181105	0	1	1
LMC_vs_CSP	sgRNA0057	metQ	237.894	0.0875193	0.0836989	0	1	1
LMC_vs_CSP	sgRNA0058	metN,metP	305.156	0.101205	0.0907059	0	1	1
LMC_vs_CSP	sgRNA0059	SPV_0155	281.522	0.015386	0.219831	0	1	1
LMC_vs_CSP	sgRNA0060	SPV_0156,SPV_0157,SPV_0158	367.392	0.0860115	0.0829215	0	1	1
LMC_vs_CSP	sgRNA0061	SPV_0159	211.935	0.00964965	0.0951582	0	1	1
LMC_vs_CSP	sgRNA0062	nrdI	189.381	-0.089034	0.107795	0	1	1
LMC_vs_CSP	sgRNA0063	SPV_0161	232.17	0.0212764	0.0918065	0	1	1
LMC_vs_CSP	sgRNA0064	SPV_0162,SPV_0163	453.735	0.0312239	0.0634764	0	1	1
LMC_vs_CSP	sgRNA0065	hexB	362.355	0.098362	0.0778007	0	1	1
LMC_vs_CSP	sgRNA0066	ribH,ribB,ribE,ribD	244.317	0.0741854	0.116473	0	1	1
LMC_vs_CSP	sgRNA0067	ruvA,tag	204.099	-0.00179506	0.0837722	0	1	1
LMC_vs_CSP	sgRNA0068	SPV_0173	215.483	0.0811256	0.0956831	0	1	1
LMC_vs_CSP	sgRNA0069	SPV_0174,corA1	85.8155	1.05616	0.238382	0.235588	0.813752	1
LMC_vs_CSP	sgRNA0070	uvrA,ypdF	160.528	0.0610162	0.101334	0	1	1
LMC_vs_CSP	sgRNA0071	spxA2	212.089	-0.687209	0.0916119	0	1	1
LMC_vs_CSP	sgRNA0072	SPV_0180,yqgF,SPV_0182	154.196	-1.1085	0.12962	-0.837068	0.402555	1
LMC_vs_CSP	sgRNA0073	SPV_0184	236.757	-0.0972783	0.0800871	0	1	1
LMC_vs_CSP	sgRNA0074	cls	223.092	0.0408554	0.0912714	0	1	1
LMC_vs_CSP	sgRNA0075	SPV_2121,SPV_0186	261.824	0.147242	0.0904628	0	1	1
LMC_vs_CSP	sgRNA0076	SPV_0186	432.726	-0.0982251	0.0775759	0	1	1
LMC_vs_CSP	sgRNA0077	nrdD,SPV_0188,SPV_0189,nrdG,SPV_0191	263.054	-0.0294007	0.08712	0	1	1
LMC_vs_CSP	sgRNA0078	SPV_0191	276.115	-0.0505214	0.0767823	0	1	1
LMC_vs_CSP	sgRNA0079	rpsJ,rplC,rplD,rplW,rplB,rpsS,rplV,rpsC,rplP,rpmC,rpsQ,rplN,rplX,rplE,rpsN,rpsH,rplF,rplR,rpsE,rpmD,rplO,secY	205.545	0.550342	0.444251	0	1	1
LMC_vs_CSP	sgRNA0080	rplC,rplD,rplW,rplB,rpsS,rplV,rpsC,rplP,rpmC,rpsQ,rplN,rplX,rplE,rpsN,rpsH,rplF,rplR,rpsE,rpmD,rplO,secY	190.958	-0.280581	0.105258	0	1	1
LMC_vs_CSP	sgRNA0081	rpmC,rpsQ,rplN,rplX,rplE,rpsN,rpsH,rplF,rplR,rpsE,rpmD,rplO,secY	168.033	-0.424882	0.32426	0	1	1
LMC_vs_CSP	sgRNA0082	infA,rpmJ,rpsM,rpsK,rpoA,rplQ	137.084	-1.25595	0.203726	-1.25633	0.208997	1
LMC_vs_CSP	sgRNA0083	SPV_0220,SPV_0221	329.752	-0.0241025	0.0808808	0	1	1
LMC_vs_CSP	sgRNA0084	ccnE	362.151	0.0717549	0.0754625	0	1	1
LMC_vs_CSP	sgRNA0085	gpmB1	215.466	0.0840293	0.0881647	0	1	1
LMC_vs_CSP	sgRNA0086	SPV_0228,SPV_0229	238.051	-0.058255	0.0776362	0	1	1
LMC_vs_CSP	sgRNA0087	leuS	58.6713	0.329629	0.468327	0	1	1
LMC_vs_CSP	sgRNA0088	SPV_0239	150.974	-0.0958198	0.122483	0	1	1
LMC_vs_CSP	sgRNA0089	ccnA	304.689	0.0761283	0.121107	0	1	1
LMC_vs_CSP	sgRNA0090	srf-07	397.146	0.00739841	0.0791474	0	1	1
LMC_vs_CSP	sgRNA0091	SPV_2132	219.367	-0.060432	0.0925171	0	1	1
LMC_vs_CSP	sgRNA0092	ruvB	202.318	-0.213746	0.0945301	0	1	1
LMC_vs_CSP	sgRNA0093	uppS,cdsA,eep,proS	109.714	0.434226	0.287035	0	1	1
LMC_vs_CSP	sgRNA0094	bglA	286.59	-0.0560903	0.122126	0	1	1
LMC_vs_CSP	sgRNA0095	glmS	173.558	3.23316	0.438493	5.09279	3.52824e-07	2.03026e-05
LMC_vs_CSP	sgRNA0096	SPV_0249	454.279	-0.0212877	0.0674251	0	1	1
LMC_vs_CSP	sgRNA0097	spuA	171.4	0.0779212	0.10217	0	1	1
LMC_vs_CSP	sgRNA0098	rpsL,rpsG	107.49	-0.897026	0.346507	0	1	1
LMC_vs_CSP	sgRNA0099	fusA	91.3459	1.21705	0.466803	0.464975	0.641949	1
LMC_vs_CSP	sgRNA0100	polC	111.105	0.45881	0.305792	0	1	1
LMC_vs_CSP	sgRNA0101	relB1	175.182	0.0420261	0.0981375	0	1	1
LMC_vs_CSP	sgRNA0102	rsuA-1	331.565	-0.00691661	0.0914546	0	1	1
LMC_vs_CSP	sgRNA0103	pepC	285.567	0.0635986	0.0777913	0	1	1
LMC_vs_CSP	sgRNA0104	manN,manM,manL	195.619	-1.59535	0.117038	-5.0868	3.64163e-07	2.03026e-05
LMC_vs_CSP	sgRNA0105	adhA	214.956	-0.00713863	0.093149	0	1	1
LMC_vs_CSP	sgRNA0106	SPV_2134	303.23	0.00602957	0.0985382	0	1	1
LMC_vs_CSP	sgRNA0107	SPV_0266	202.884	0.0994582	0.110395	0	1	1
LMC_vs_CSP	sgRNA0108	SPV_0267	228.306	0.0712935	0.0924452	0	1	1
LMC_vs_CSP	sgRNA0109	sulA	107.234	-0.634234	0.188098	0	1	1
LMC_vs_CSP	sgRNA0110	SPV_0273	187.544	0.172879	0.0959121	0	1	1
LMC_vs_CSP	sgRNA0111	rplM,rpsI	172.902	0.64533	0.223769	0	1	1
LMC_vs_CSP	sgRNA0112	celB,celR,celC,SPV_0282,celD	269.103	0.0516224	0.0831276	0	1	1
LMC_vs_CSP	sgRNA0113	celR,celC,SPV_0282,celD	125.114	-0.0490591	0.112602	0	1	1
LMC_vs_CSP	sgRNA0114	celA,SPV_0278,celB,celR,celC,SPV_0282,celD	105.314	-0.0103013	0.139932	0	1	1
LMC_vs_CSP	sgRNA0115	SPV_0284	160.367	0.0626921	0.104444	0	1	1
LMC_vs_CSP	sgRNA0116	basA	355.424	0.0335021	0.075877	0	1	1
LMC_vs_CSP	sgRNA0117	SPV_0288,SPV_2140	157.7	0.00369187	0.109179	0	1	1
LMC_vs_CSP	sgRNA0118	eda,SPV_0290,SPV_0291,SPV_0292	296.622	-0.0784119	0.0798216	0	1	1
LMC_vs_CSP	sgRNA0119	regR	329.904	-0.0647788	0.0857037	0	1	1
LMC_vs_CSP	sgRNA0120	SPV_0303	429.698	-0.0238805	0.0920193	0	1	1
LMC_vs_CSP	sgRNA0121	mraW	137.458	0.82142	0.464849	0	1	1
LMC_vs_CSP	sgRNA0122	pbp2x,mraY	90.4261	0.0516554	0.529814	0	1	1
LMC_vs_CSP	sgRNA0123	clpL	312.015	-0.120298	0.0916853	0	1	1
LMC_vs_CSP	sgRNA0124	luxS	230.832	0.0436047	0.0905844	0	1	1
LMC_vs_CSP	sgRNA0125	SPV_0310	306.263	-0.0499226	0.0743868	0	1	1
LMC_vs_CSP	sgRNA0126	dexB,SPV_0313	181.139	0.0387408	0.0940131	0	1	1
LMC_vs_CSP	sgRNA0127	cps2A,cps2B,cps2C,cps2D,cps2E,cps2T,cps2F,cps2G,cps2H,cps2I,cps2J,cps2K,cps2P,cps2L,cps2M,cps2N	215.95	-0.322091	0.0925917	0	1	1
LMC_vs_CSP	sgRNA0128	cps2F,cps2G,cps2H,cps2I,cps2J,cps2K,cps2P,cps2L,cps2M,cps2N	450.639	0.134925	0.106667	0	1	1
LMC_vs_CSP	sgRNA0129	aliA	346.458	0.00965136	0.073739	0	1	1
LMC_vs_CSP	sgRNA0130	pbp1a,recU	105.939	0.101414	0.146367	0	1	1
LMC_vs_CSP	sgRNA0131	SPV_0338	272.86	0.253259	0.111058	0	1	1
LMC_vs_CSP	sgRNA0132	gpsB	153.406	3.16952	0.44859	4.83632	1.32267e-06	6.60455e-05
LMC_vs_CSP	sgRNA0133	rnpB	230.479	2.22742	0.218537	5.61654	1.94823e-08	1.45922e-06
LMC_vs_CSP	sgRNA0134	gnd,ritR	101.619	1.23599	0.460321	0.512674	0.60818	1
LMC_vs_CSP	sgRNA0135	mvk,mvaD,mvaK2,fni	156.928	2.64199	0.442842	3.70785	0.00020903	0.00695838
LMC_vs_CSP	sgRNA0136	vraT,vraS,vraR,alkD	206.024	-0.0808461	0.0856977	0	1	1
LMC_vs_CSP	sgRNA0137	SPV_0355,cbpG,cbpK	197.252	0.00727885	0.0916664	0	1	1
LMC_vs_CSP	sgRNA0138	tig	135.313	-0.0787775	0.10552	0	1	1
LMC_vs_CSP	sgRNA0139	lepB,rnhC	135.536	1.60466	0.272416	2.21962	0.0264443	0.49517
LMC_vs_CSP	sgRNA0140	zapA,zapB	122.169	0.209804	0.110868	0	1	1
LMC_vs_CSP	sgRNA0141	glyP	234.318	-1.08462	0.0958859	-0.882495	0.377509	1
LMC_vs_CSP	sgRNA0142	mip	250.754	-0.0277159	0.0944133	0	1	1
LMC_vs_CSP	sgRNA0143	shetA	204.682	-0.121208	0.0861662	0	1	1
LMC_vs_CSP	sgRNA0144	serS	140.727	0.785132	0.246712	0	1	1
LMC_vs_CSP	sgRNA0145	serS,manO,lysC	337.993	0.0148426	0.0947973	0	1	1
LMC_vs_CSP	sgRNA0146	fabM,fabT,fabH,acpP	242.985	-0.0930125	0.0879624	0	1	1
LMC_vs_CSP	sgRNA0147	fabT,fabH,acpP	99.086	-0.401399	0.226235	0	1	1
LMC_vs_CSP	sgRNA0148	fabK,fabD,fabG1,fabF,accB,fabZ,accC,accD,accA	141.105	-3.0159	0.197632	-10.2003	1.97638e-24	3.60603e-22
LMC_vs_CSP	sgRNA0149	SPV_0391,ydiL	224.213	-0.0546635	0.106238	0	1	1
LMC_vs_CSP	sgRNA0150	nusB,SPV_0394,efp	281.555	1.45204	0.105613	4.28015	1.86764e-05	0.000777146
LMC_vs_CSP	sgRNA0151	gatB,gatA,gatC	58.1728	-2.61091	0.682069	-2.3618	0.0181863	0.363242
LMC_vs_CSP	sgRNA0152	prfC	180.639	-0.00268077	0.0950754	0	1	1
LMC_vs_CSP	sgRNA0153	rpmB	307.496	0.0311736	0.09153	0	1	1
LMC_vs_CSP	sgRNA0154	asp23	215.593	0.250167	0.107732	0	1	1
LMC_vs_CSP	sgRNA0155	ilvB,ilvH,ilvC,SPV_2159,SPV_0408	225.176	0.105492	0.116296	0	1	1
LMC_vs_CSP	sgRNA0156	ilvA	436.642	-0.0595045	0.0771541	0	1	1
LMC_vs_CSP	sgRNA0157	SPV_0410	241.223	-0.0656483	0.0820021	0	1	1
LMC_vs_CSP	sgRNA0158	glnQ1,glnHP1	200.025	-0.0885981	0.110834	0	1	1
LMC_vs_CSP	sgRNA0159	SPV_0414	302.326	0.090897	0.0696911	0	1	1
LMC_vs_CSP	sgRNA0160	uppP	405.548	-0.323515	0.0789907	0	1	1
LMC_vs_CSP	sgRNA0161	pfl	111.155	-0.129695	0.123417	0	1	1
LMC_vs_CSP	sgRNA0162	xylR	176.651	-0.0455743	0.100904	0	1	1
LMC_vs_CSP	sgRNA0163	trkH,trkA	275.8	-0.151439	0.0889131	0	1	1
LMC_vs_CSP	sgRNA0164	SPV_0431	258.757	-0.0775905	0.08629	0	1	1
LMC_vs_CSP	sgRNA0165	mtsB	178.737	-0.140601	0.119007	0	1	1
LMC_vs_CSP	sgRNA0166	srf-09	185.526	0.310344	0.118429	0	1	1
LMC_vs_CSP	sgRNA0167	rpoE	218.457	1.07447	0.130517	0.570548	0.568306	1
LMC_vs_CSP	sgRNA0168	pyrG	170.019	0.140953	0.161097	0	1	1
LMC_vs_CSP	sgRNA0169	nptA	436.082	0.0684284	0.0605845	0	1	1
LMC_vs_CSP	sgRNA0170	endoD	242.965	-0.0270743	0.0787532	0	1	1
LMC_vs_CSP	sgRNA0171	pgk	170.808	1.11155	0.123553	0.902845	0.366608	1
LMC_vs_CSP	sgRNA0172	SPV_0446	432.451	0.503719	0.0827642	0	1	1
LMC_vs_CSP	sgRNA0173	glnR,glnA	325.631	0.217371	0.0985715	0	1	1
LMC_vs_CSP	sgRNA0174	creX	178.32	0.0527134	0.0969942	0	1	1
LMC_vs_CSP	sgRNA0175	hsdS-F,hsdM,hsdR	303.427	0.073683	0.0899614	0	1	1
LMC_vs_CSP	sgRNA0176	hrcA,grpE,dnaK,SPV_2171,dnaJ	296.701	0.0858989	0.0844221	0	1	1
LMC_vs_CSP	sgRNA0177	SPV_0462,SPV_0463	266.197	0.0198296	0.0951112	0	1	1
LMC_vs_CSP	sgRNA0178	ecsA,ecsB	414.332	0.0671688	0.0671863	0	1	1
LMC_vs_CSP	sgRNA0179	blpT	191.501	-0.0436262	0.0913609	0	1	1
LMC_vs_CSP	sgRNA0180	blpS,blpR,blpH	234.019	0.223079	0.0912442	0	1	1
LMC_vs_CSP	sgRNA0181	blpC,blpB,blpA,SPV_2175	325.595	-0.0595186	0.0800193	0	1	1
LMC_vs_CSP	sgRNA0182	pncW,blpY,blpZ,pncP	247.608	-0.0654041	0.0929664	0	1	1
LMC_vs_CSP	sgRNA0183	SPV_0476,trmB	126.009	-0.707862	0.181923	0	1	1
LMC_vs_CSP	sgRNA0184	rimP,nusA,SPV_0480,SPV_0481,infB,rbfA	121.126	0.558166	0.130565	0	1	1
LMC_vs_CSP	sgRNA0185	SPV_0487,SPV_0488	257.28	0.181051	0.0816179	0	1	1
LMC_vs_CSP	sgRNA0186	SPV_0490	310.937	0.0081079	0.073492	0	1	1
LMC_vs_CSP	sgRNA0187	SPV_0495,SPV_0496	90.2922	-2.29726	0.239341	-5.42015	5.95502e-08	4.05482e-06
LMC_vs_CSP	sgRNA0188	SPV_2178,SPV_2179	259.499	0.0119356	0.118049	0	1	1
LMC_vs_CSP	sgRNA0189	SPV_0500,srf-10,SPV_2180	237.615	0.101473	0.0848219	0	1	1
LMC_vs_CSP	sgRNA0190	srf-10	275.141	0.0332676	0.0773391	0	1	1
LMC_vs_CSP	sgRNA0191	pheS,paiA	130.435	0.406262	0.170055	0	1	1
LMC_vs_CSP	sgRNA0192	SPV_0507	182.506	-0.060258	0.0922229	0	1	1
LMC_vs_CSP	sgRNA0193	metE,metF	373.579	-0.0192931	0.0762468	0	1	1
LMC_vs_CSP	sgRNA0194	pnp,cysE,SPV_0514,cysS,mrnC,SPV_0517	190.289	1.18362	0.163731	1.12148	0.262086	1
LMC_vs_CSP	sgRNA0195	vex1,vex2,vex3	176.136	-0.111221	0.101541	0	1	1
LMC_vs_CSP	sgRNA0196	vncR,vncS	211.523	-0.00369376	0.082736	0	1	1
LMC_vs_CSP	sgRNA0197	fba	268.266	1.41692	0.134405	3.10197	0.0019224	0.0505219
LMC_vs_CSP	sgRNA0198	SPV_0527	419.131	-0.143472	0.0771257	0	1	1
LMC_vs_CSP	sgRNA0199	glnP2b,glnP2a,glnH2,glnQ2,SPV_2191	307.365	-0.0380289	0.0839747	0	1	1
LMC_vs_CSP	sgRNA0200	recJ	282.221	-0.230786	0.0899962	0	1	1
LMC_vs_CSP	sgRNA0201	rnjB	179.169	-0.461963	0.108102	0	1	1
LMC_vs_CSP	sgRNA0202	murM,murN	256.665	-0.0593938	0.080755	0	1	1
LMC_vs_CSP	sgRNA0203	SPV_0537	234.983	-0.000736924	0.0894673	0	1	1
LMC_vs_CSP	sgRNA0204	uvrC,SPV_0539	347.658	-0.00674275	0.0712476	0	1	1
LMC_vs_CSP	sgRNA0205	SPV_0540	435.414	-0.105822	0.0783064	0	1	1
LMC_vs_CSP	sgRNA0206	nrd,pepV	279.213	0.0794079	0.108854	0	1	1
LMC_vs_CSP	sgRNA0207	brnQ	295.688	0.00122081	0.110158	0	1	1
LMC_vs_CSP	sgRNA0208	SPV_0547,SPV_0548,ldcB	466.894	-0.0631512	0.0708755	0	1	1
LMC_vs_CSP	sgRNA0209	rplK,rplA	137.089	1.61538	0.193692	3.17709	0.00148762	0.0397938
LMC_vs_CSP	sgRNA0210	SPV_2193	428.741	-0.0488521	0.0775161	0	1	1
LMC_vs_CSP	sgRNA0211	SPV_0554	266.826	0.0849483	0.0798853	0	1	1
LMC_vs_CSP	sgRNA0212	prtA	268.125	0.463713	0.168931	0	1	1
LMC_vs_CSP	sgRNA0213	SPV_0564	261.918	0.111105	0.100897	0	1	1
LMC_vs_CSP	sgRNA0214	ccdA-1,SPV_0572,msrAB2	272.769	0.0568463	0.0916052	0	1	1
LMC_vs_CSP	sgRNA0215	yesN,yesM	524.057	-0.00402896	0.0622405	0	1	1
LMC_vs_CSP	sgRNA0216	ywlG	342.596	-0.113138	0.110703	0	1	1
LMC_vs_CSP	sgRNA0217	pabB	420.801	0.00772647	0.0635561	0	1	1
LMC_vs_CSP	sgRNA0218	cbpL	345.673	-0.0200724	0.0883721	0	1	1
LMC_vs_CSP	sgRNA0219	gki	313.803	-0.0176577	0.079637	0	1	1
LMC_vs_CSP	sgRNA0220	thyA	108.439	0.538349	0.158549	0	1	1
LMC_vs_CSP	sgRNA0221	SPV_0582	273.849	0.0990463	0.087899	0	1	1
LMC_vs_CSP	sgRNA0222	miaA,hflX,SPV_0585,rnz,SPV_0587	255.891	1.30839	0.103426	2.98172	0.0028663	0.0703889
LMC_vs_CSP	sgRNA0223	mtaR	474.437	-0.0609848	0.064703	0	1	1
LMC_vs_CSP	sgRNA0224	SPV_0589,SPV_0590	606.756	0.00235231	0.0586681	0	1	1
LMC_vs_CSP	sgRNA0225	rsuA-2	477.881	0.0271289	0.0715192	0	1	1
LMC_vs_CSP	sgRNA0226	typA,SPV_0594	228.502	0.49757	0.0879891	0	1	1
LMC_vs_CSP	sgRNA0227	SPV_0595,SPV_0596,SPV_0597	305.072	-0.0559541	0.0845745	0	1	1
LMC_vs_CSP	sgRNA0228	murD,murG	144.703	1.35287	0.459107	0.768608	0.442126	1
LMC_vs_CSP	sgRNA0229	SPV_0610	324.61	-0.0519339	0.0714613	0	1	1
LMC_vs_CSP	sgRNA0230	pyrF,pyrE,SPV_0610	432.746	-0.0647397	0.070383	0	1	1
LMC_vs_CSP	sgRNA0231	glnH3,glnQ3,glnP3b,glnP3a	331.112	0.10885	0.0861578	0	1	1
LMC_vs_CSP	sgRNA0232	lysS	139.38	0.55319	0.248039	0	1	1
LMC_vs_CSP	sgRNA0233	copY,cupA,ctpA	211.256	-0.0262449	0.0897146	0	1	1
LMC_vs_CSP	sgRNA0234	spxB	278.556	0.361009	0.0864338	0	1	1
LMC_vs_CSP	sgRNA0235	manA	163.799	0.0836172	0.146343	0	1	1
LMC_vs_CSP	sgRNA0236	SPV_0644,SPV_0645	397.252	0.0135714	0.0833384	0	1	1
LMC_vs_CSP	sgRNA0237	SPV_0646	274.139	-0.0935364	0.0909124	0	1	1
LMC_vs_CSP	sgRNA0238	SPV_0647,comEB	211.905	-0.155456	0.0969259	0	1	1
LMC_vs_CSP	sgRNA0239	upp	282.092	1.16359	0.0953796	1.71513	0.0863218	1
LMC_vs_CSP	sgRNA0240	clpP	266.993	0.546494	0.082035	0	1	1
LMC_vs_CSP	sgRNA0241	SPV_0651	160.06	-0.0485085	0.113536	0	1	1
LMC_vs_CSP	sgRNA0242	livJ	323.59	-0.266412	0.0758142	0	1	1
LMC_vs_CSP	sgRNA0243	SPV_0657	212.281	0.00358456	0.0851226	0	1	1
LMC_vs_CSP	sgRNA0244	SPV_2217,prfB,ftsE,ftsX	232.692	0.469948	0.108609	0	1	1
LMC_vs_CSP	sgRNA0245	malT	251.836	0.0112408	0.0828108	0	1	1
LMC_vs_CSP	sgRNA0246	yqfR	121.69	1.62783	0.153736	4.08382	4.43006e-05	0.0017016
LMC_vs_CSP	sgRNA0247	metK	198.548	1.22453	0.142548	1.57511	0.115232	1
LMC_vs_CSP	sgRNA0248	pyrDa,holA	247.72	0.0386331	0.090212	0	1	1
LMC_vs_CSP	sgRNA0249	sodA	2.43656	0.0140927	0.652754	0	1	1
LMC_vs_CSP	sgRNA0250	SPV_0668	306.906	0.129956	0.0945388	0	1	1
LMC_vs_CSP	sgRNA0251	ppiA	203.683	-0.0410041	0.0993613	0	1	1
LMC_vs_CSP	sgRNA0252	SPV_0673,SPV_2218	273.044	0.215392	0.0875445	0	1	1
LMC_vs_CSP	sgRNA0253	rpsP,khpA	111.526	1.39147	0.45631	0.8579	0.390948	1
LMC_vs_CSP	sgRNA0254	SPV_2220,SPV_0676	160.332	1.68522	0.114809	5.96836	2.39656e-09	2.24378e-07
LMC_vs_CSP	sgRNA0255	SPV_0681	225.631	0.123544	0.0937325	0	1	1
LMC_vs_CSP	sgRNA0256	bioY	375.15	-0.0455606	0.0775356	0	1	1
LMC_vs_CSP	sgRNA0257	gor	312.705	0.0215952	0.0892108	0	1	1
LMC_vs_CSP	sgRNA0258	SPV_0686,SPV_0687,SPV_0688	231.009	-0.0725963	0.0793124	0	1	1
LMC_vs_CSP	sgRNA0259	metG	137.734	1.49123	0.449713	1.09231	0.274696	1
LMC_vs_CSP	sgRNA0260	SPV_0691	147.895	-0.112845	0.109263	0	1	1
LMC_vs_CSP	sgRNA0261	SPV_0693	335.459	-0.0421395	0.0765585	0	1	1
LMC_vs_CSP	sgRNA0262	SPV_0694,fabG2	197.369	0.000778439	0.103409	0	1	1
LMC_vs_CSP	sgRNA0263	SPV_0698	374.458	-0.0505688	0.082693	0	1	1
LMC_vs_CSP	sgRNA0264	pepN	329.338	-0.00337709	0.0805983	0	1	1
LMC_vs_CSP	sgRNA0265	ciaR,ciaH	212.199	-0.115187	0.0924968	0	1	1
LMC_vs_CSP	sgRNA0266	SPV_0703	206.571	0.0120357	0.111935	0	1	1
LMC_vs_CSP	sgRNA0267	SPV_0704	289.906	0.00325905	0.0780661	0	1	1
LMC_vs_CSP	sgRNA0268	yoaA	202.856	1.29653	0.138883	2.1351	0.0327532	0.591137
LMC_vs_CSP	sgRNA0269	SPV_0708	130.322	-0.292015	0.309552	0	1	1
LMC_vs_CSP	sgRNA0270	ezrA	130.294	0.309078	0.191063	0	1	1
LMC_vs_CSP	sgRNA0271	SPV_0714	366.236	-0.141558	0.0832582	0	1	1
LMC_vs_CSP	sgRNA0272	clpE	343.073	0.0618034	0.0808214	0	1	1
LMC_vs_CSP	sgRNA0273	SPV_0718	254.058	-0.414518	0.0878751	0	1	1
LMC_vs_CSP	sgRNA0274	glnP4,glnQ4,folD	263.458	0.00831706	0.0864003	0	1	1
LMC_vs_CSP	sgRNA0275	folD	318.467	-0.0410782	0.118518	0	1	1
LMC_vs_CSP	sgRNA0276	nnrD	405.032	0.0618511	0.0835586	0	1	1
LMC_vs_CSP	sgRNA0277	rpiA,deoB,SPV_0725,SPV_0726	291.526	-0.2052	0.118756	0	1	1
LMC_vs_CSP	sgRNA0278	rpsT	251.595	-0.0150555	0.0858986	0	1	1
LMC_vs_CSP	sgRNA0279	coaA	325.23	0.0780119	0.0888098	0	1	1
LMC_vs_CSP	sgRNA0280	SPV_0735	440.553	0.174061	0.101931	0	1	1
LMC_vs_CSP	sgRNA0281	deoC,cdd-1,SPV_0739	190.937	-0.00345785	0.0970236	0	1	1
LMC_vs_CSP	sgRNA0282	plsY	196.306	0.124896	0.171116	0	1	1
LMC_vs_CSP	sgRNA0283	parE	200.725	1.91462	0.229492	3.98543	6.73571e-05	0.002461
LMC_vs_CSP	sgRNA0284	ilvE,SPV_0750,SPV_0751,SPV_0752,pcp1	114.57	0.328779	0.1051	0	1	1
LMC_vs_CSP	sgRNA0285	SPV_0754,tRNA-Tyr-1	202.844	0.660194	0.0952566	0	1	1
LMC_vs_CSP	sgRNA0286	rpsA	263.826	1.15777	0.0961595	1.64073	0.100853	1
LMC_vs_CSP	sgRNA0287	SPV_0759	161.082	0.0205802	0.318312	0	1	1
LMC_vs_CSP	sgRNA0288	SPV_0761	210.317	0.194525	0.0904575	0	1	1
LMC_vs_CSP	sgRNA0289	sufC,sufD,sufS,sufE2,sufB	477.852	0.128553	0.0795671	0	1	1
LMC_vs_CSP	sgRNA0290	pbp3	261.897	-0.189062	0.0954495	0	1	1
LMC_vs_CSP	sgRNA0291	ssrA	250.72	0.710731	0.0841713	0	1	1
LMC_vs_CSP	sgRNA0292	tRNA-Ser-1	313.803	-0.0172035	0.095399	0	1	1
LMC_vs_CSP	sgRNA0293	fruR,fruB	384.073	-0.00746459	0.0690868	0	1	1
LMC_vs_CSP	sgRNA0294	ftsK	264.156	-0.00519658	0.0756088	0	1	1
LMC_vs_CSP	sgRNA0295	SPV_0775	316.03	-0.163819	0.0792285	0	1	1
LMC_vs_CSP	sgRNA0296	SPV_0776,thiI	408.614	0.122155	0.0717928	0	1	1
LMC_vs_CSP	sgRNA0297	SPV_0778,SPV_2238,SPV_0781	278.433	0.0589345	0.0789279	0	1	1
LMC_vs_CSP	sgRNA0298	SPV_0782,SPV_0783,SPV_0784,SPV_0785	333.901	-0.18548	0.0757595	0	1	1
LMC_vs_CSP	sgRNA0299	SPV_0784,SPV_0785	302.668	-0.0280973	0.0864253	0	1	1
LMC_vs_CSP	sgRNA0300	argR2,pepX	387.45	0.0173564	0.0689187	0	1	1
LMC_vs_CSP	sgRNA0301	dnaE	246.112	-0.188775	0.082744	0	1	1
LMC_vs_CSP	sgRNA0302	pfkA,pyk	218.412	-0.417982	0.262458	0	1	1
LMC_vs_CSP	sgRNA0303	pyk	178.945	0.681197	0.189937	0	1	1
LMC_vs_CSP	sgRNA0304	SPV_0792,SPV_0793	258.743	0.0377991	0.0839389	0	1	1
LMC_vs_CSP	sgRNA0305	SPV_0799	342.638	-0.026945	0.0699721	0	1	1
LMC_vs_CSP	sgRNA0306	tex	320.715	0.159156	0.0751946	0	1	1
LMC_vs_CSP	sgRNA0307	SPV_0803	442.309	0.0691684	0.0787717	0	1	1
LMC_vs_CSP	sgRNA0308	SPV_2245	346.051	-0.0549919	0.105577	0	1	1
LMC_vs_CSP	sgRNA0309	SPV_2246	287.291	0.00599641	0.0804437	0	1	1
LMC_vs_CSP	sgRNA0310	srf-13	304.457	0.084615	0.0719821	0	1	1
LMC_vs_CSP	sgRNA0311	SPV_0816	289.354	0.0379023	0.0850498	0	1	1
LMC_vs_CSP	sgRNA0312	SPV_2249,SPV_0817	331.03	0.103945	0.0800937	0	1	1
LMC_vs_CSP	sgRNA0313	cmbR,lspA	203.607	0.14416	0.0934868	0	1	1
LMC_vs_CSP	sgRNA0314	proB	415.858	-0.0301431	0.0676889	0	1	1
LMC_vs_CSP	sgRNA0315	tmk	226.603	-0.515268	0.401713	0	1	1
LMC_vs_CSP	sgRNA0316	SPV_2251,SPV_0832	310.802	0.0177459	0.0732391	0	1	1
LMC_vs_CSP	sgRNA0317	trmFO	309.886	0.246985	0.100414	0	1	1
LMC_vs_CSP	sgRNA0318	pyrH	117.269	1.3317	0.326463	1.01605	0.309606	1
LMC_vs_CSP	sgRNA0319	phoH,SPV_0839,SPV_2252	236.095	0.0204222	0.0806486	0	1	1
LMC_vs_CSP	sgRNA0320	SPV_0842	205.097	-0.0831752	0.0896534	0	1	1
LMC_vs_CSP	sgRNA0321	SPV_2256,SPV_2257,SPV_0846	293.927	0.0596516	0.0847146	0	1	1
LMC_vs_CSP	sgRNA0322	comEA,comEC,SPV_2256,SPV_2257,SPV_0846	372.996	0.0134737	0.0695774	0	1	1
LMC_vs_CSP	sgRNA0323	srf-14	118.731	0.406928	0.479863	0	1	1
LMC_vs_CSP	sgRNA0324	pyrK,pyrDb,lytB	265.694	0.0122876	0.0885393	0	1	1
LMC_vs_CSP	sgRNA0325	lytB	287.064	0.102001	0.0775037	0	1	1
LMC_vs_CSP	sgRNA0326	pavA	273.02	0.152796	0.109217	0	1	1
LMC_vs_CSP	sgRNA0327	ybeY,dgkA	202.609	1.18546	0.121447	1.52708	0.126741	1
LMC_vs_CSP	sgRNA0328	secG	171.31	1.18497	0.136665	1.35343	0.175919	1
LMC_vs_CSP	sgRNA0329	coiA	373.208	0.0620179	0.0732249	0	1	1
LMC_vs_CSP	sgRNA0330	pepF1,SPV_0867	321.086	0.179907	0.0749845	0	1	1
LMC_vs_CSP	sgRNA0331	prsA	222.021	-0.0484633	0.0883899	0	1	1
LMC_vs_CSP	sgRNA0332	ebsC,SPV_0872	332.699	0.041777	0.0705266	0	1	1
LMC_vs_CSP	sgRNA0333	SPV_0873	292.055	-0.0967973	0.122862	0	1	1
LMC_vs_CSP	sgRNA0334	glmU,SPV_0875	199.235	1.73108	0.201247	3.63278	0.000280387	0.00857184
LMC_vs_CSP	sgRNA0335	orfX	94.9797	-1.31918	0.249206	-1.28077	0.200273	1
LMC_vs_CSP	sgRNA0336	ccdA-2,SPV_0886	307.934	-0.0590245	0.0679971	0	1	1
LMC_vs_CSP	sgRNA0337	SPV_0886	240.19	-0.00383573	0.0917314	0	1	1
LMC_vs_CSP	sgRNA0338	yfnA	215.071	-0.069234	0.0920698	0	1	1
LMC_vs_CSP	sgRNA0339	lmb,phtD	172.884	-0.0392477	0.100912	0	1	1
LMC_vs_CSP	sgRNA0340	SPV_1034,SPV_1033	333.821	-0.0041377	0.0782151	0	1	1
LMC_vs_CSP	sgRNA0341	ung,mutX,pyrC	231.789	-0.071662	0.0907044	0	1	1
LMC_vs_CSP	sgRNA0342	acoA	218.179	0.112159	0.129772	0	1	1
LMC_vs_CSP	sgRNA0343	xerS	275.13	0.0330687	0.0904029	0	1	1
LMC_vs_CSP	sgRNA0344	rnhB,rbgA	222.963	2.08787	0.151514	7.18003	6.96946e-13	7.45732e-11
LMC_vs_CSP	sgRNA0345	zmpA	232.748	0.0316195	0.0874782	0	1	1
LMC_vs_CSP	sgRNA0346	SPV_1017,rexA,rexB	250.636	-0.232966	0.0928232	0	1	1
LMC_vs_CSP	sgRNA0347	eno	198.986	0.633577	0.243728	0	1	1
LMC_vs_CSP	sgRNA0348	SPV_1010	318.969	0.0152579	0.0813738	0	1	1
LMC_vs_CSP	sgRNA0349	glgA,glgD	255.096	-0.0857985	0.12574	0	1	1
LMC_vs_CSP	sgRNA0350	glgA,glgD,glgC,glgB	231.636	0.0527357	0.0912321	0	1	1
LMC_vs_CSP	sgRNA0351	gapN	216.879	0.0362153	0.0877098	0	1	1
LMC_vs_CSP	sgRNA0352	pulA,ligA	149.193	0.0141811	0.118473	0	1	1
LMC_vs_CSP	sgRNA0353	SPV_1000	358.599	-0.0353572	0.068552	0	1	1
LMC_vs_CSP	sgRNA0354	SPV_1000,rggD,SPV_0998	236.654	-0.225787	0.100504	0	1	1
LMC_vs_CSP	sgRNA0355	hlpA	119.123	-0.768177	0.128243	0	1	1
LMC_vs_CSP	sgRNA0356	SPV_0996	239.81	-0.0451855	0.100311	0	1	1
LMC_vs_CSP	sgRNA0357	SPV_0995	654.662	0.252822	0.0955093	0	1	1
LMC_vs_CSP	sgRNA0358	ribF	190.828	-1.37297	0.114535	-3.25638	0.00112842	0.0307342
LMC_vs_CSP	sgRNA0359	srf-15	94.5876	-0.971699	0.432116	0	1	1
LMC_vs_CSP	sgRNA0360	SPV_0988	316.899	-0.0533265	0.087124	0	1	1
LMC_vs_CSP	sgRNA0361	SPV_0987	384.061	-0.00199289	0.0708508	0	1	1
LMC_vs_CSP	sgRNA0362	eutD,rluD3,ppnK,SPV_0982	95.5086	-0.134001	0.48475	0	1	1
LMC_vs_CSP	sgRNA0363	SPV_0981	316.011	0.0256916	0.0695426	0	1	1
LMC_vs_CSP	sgRNA0364	prs2	183.28	1.184	0.131981	1.39415	0.163273	1
LMC_vs_CSP	sgRNA0365	rex,SPV_0974	243.644	-0.0691692	0.0938957	0	1	1
LMC_vs_CSP	sgRNA0366	radC	239.543	0.150338	0.0903868	0	1	1
LMC_vs_CSP	sgRNA0367	pcrA	90.8117	0.467313	0.13608	0	1	1
LMC_vs_CSP	sgRNA0368	murA-1	123.159	1.48226	0.142813	3.37688	0.000733143	0.0207217
LMC_vs_CSP	sgRNA0369	SPV_0963	109.062	1.44133	0.160878	2.74324	0.00608357	0.132075
LMC_vs_CSP	sgRNA0370	lafB	193.255	-0.425109	0.100794	0	1	1
LMC_vs_CSP	sgRNA0371	SPV_0959,rpoD,dnaG	95.9461	-1.01479	0.266454	-0.0554976	0.955742	1
LMC_vs_CSP	sgRNA0372	ppc,ftsW	138.047	1.59465	0.43462	1.3682	0.171249	1
LMC_vs_CSP	sgRNA0373	mutR2	360.565	0.0392913	0.0726032	0	1	1
LMC_vs_CSP	sgRNA0374	SPV_2285,pezT,pezA	191.582	-2.01868	0.130927	-7.78054	7.22162e-15	8.32153e-13
LMC_vs_CSP	sgRNA0375	SPV_2285,pezT,pezA,SPV_2286,SPV_2287,SPV_0928	278.105	0.0858572	0.0793191	0	1	1
LMC_vs_CSP	sgRNA0376	SPV_2285,pezT,pezA,SPV_2286,SPV_2287,nplT	348.641	-0.0208951	0.0730386	0	1	1
LMC_vs_CSP	sgRNA0377	SPV_0926	269.924	0.0547964	0.0866685	0	1	1
LMC_vs_CSP	sgRNA0378	SPV_0923	198.497	-0.0250442	0.0937205	0	1	1
LMC_vs_CSP	sgRNA0379	SPV_0922,ccrB	216.578	-0.115641	0.102563	0	1	1
LMC_vs_CSP	sgRNA0380	SPV_0919,SPV_2288,piaD,piaC,piaB,piaA	218.084	-0.00265664	0.0916398	0	1	1
LMC_vs_CSP	sgRNA0381	rlmCD	241.948	0.364626	0.0858603	0	1	1
LMC_vs_CSP	sgRNA0382	SPV_0913	142.321	-0.0172552	0.103379	0	1	1
LMC_vs_CSP	sgRNA0383	tdk	234.354	1.04932	0.10321	0.477822	0.632777	1
LMC_vs_CSP	sgRNA0384	xylH	317.062	0.0255971	0.0732415	0	1	1
LMC_vs_CSP	sgRNA0385	mnmE	193.659	0.381883	0.0921246	0	1	1
LMC_vs_CSP	sgRNA0386	dapA,asd	285.986	-0.412494	0.0888289	0	1	1
LMC_vs_CSP	sgRNA0387	srf-17	238.32	-0.0576015	0.0834546	0	1	1
LMC_vs_CSP	sgRNA0388	tRNA-Thr-1	261.757	0.0350806	0.0893935	0	1	1
LMC_vs_CSP	sgRNA0389	queT	370.223	-0.00799854	0.0848018	0	1	1
LMC_vs_CSP	sgRNA0390	mesH	399.491	0.0659347	0.0785897	0	1	1
LMC_vs_CSP	sgRNA0391	mscL	299.773	-0.0423795	0.0776732	0	1	1
LMC_vs_CSP	sgRNA0392	hemH	177.809	-0.0206876	0.0881941	0	1	1
LMC_vs_CSP	sgRNA0393	pepT	310.497	-0.04461	0.0789597	0	1	1
LMC_vs_CSP	sgRNA0394	phtE	304.895	0.00361336	0.078942	0	1	1
LMC_vs_CSP	sgRNA0395	ptsI,ptsH	138.605	-0.245733	0.260962	0	1	1
LMC_vs_CSP	sgRNA0396	nrdH,nrdE,nrdF	165.709	-2.19526	0.720088	-1.65988	0.0969381	1
LMC_vs_CSP	sgRNA0397	nrdF	156.526	-0.42061	0.475806	0	1	1
LMC_vs_CSP	sgRNA0398	lacR	345.084	0.156146	0.0784153	0	1	1
LMC_vs_CSP	sgRNA0399	lacD,lacC,lacB,lacA	212.433	-0.0534936	0.0968122	0	1	1
LMC_vs_CSP	sgRNA0400	SPV_2304,SPV_2306	265.318	-0.15252	0.0784346	0	1	1
LMC_vs_CSP	sgRNA0401	lepA	175.11	0.21807	0.101859	0	1	1
LMC_vs_CSP	sgRNA0402	SPV_1064,ispA	573.316	1.02908	0.184505	0.157614	0.874761	1
LMC_vs_CSP	sgRNA0403	xseA	344.072	1.1632	0.193742	0.842331	0.399603	1
LMC_vs_CSP	sgRNA0404	udk	344.489	-0.0816479	0.0774	0	1	1
LMC_vs_CSP	sgRNA0405	SPV_2309	261.362	-0.119102	0.0771143	0	1	1
LMC_vs_CSP	sgRNA0406	SPV_1072	162.012	0.0803463	0.103842	0	1	1
LMC_vs_CSP	sgRNA0407	SPV_2310,SPV_1074	387.213	-0.14249	0.102611	0	1	1
LMC_vs_CSP	sgRNA0408	nirC	238.759	0.0695502	0.100586	0	1	1
LMC_vs_CSP	sgRNA0409	gyrA	116.772	0.0889102	0.185545	0	1	1
LMC_vs_CSP	sgRNA0410	ldh	150.186	0.408879	0.118343	0	1	1
LMC_vs_CSP	sgRNA0411	SPV_1079	302.816	-0.0298446	0.100825	0	1	1
LMC_vs_CSP	sgRNA0412	SPV_1079,SPV_1080	251.249	0.0537641	0.0851092	0	1	1
LMC_vs_CSP	sgRNA0413	SPV_1079,SPV_1080,relE2,relB2	194.723	0.106147	0.090962	0	1	1
LMC_vs_CSP	sgRNA0414	vicX,vicK,vicR	102.243	1.05218	0.466257	0.111919	0.910888	1
LMC_vs_CSP	sgRNA0415	vicX,vicK,vicR,mutY	202.77	-0.142238	0.0900135	0	1	1
LMC_vs_CSP	sgRNA0416	fhs	165.854	-0.703122	0.122056	0	1	1
LMC_vs_CSP	sgRNA0417	coaB,coaC,panT	225.614	-0.0721961	0.110513	0	1	1
LMC_vs_CSP	sgRNA0418	niaR	365.981	0.0128591	0.075629	0	1	1
LMC_vs_CSP	sgRNA0419	niaX,niaR	262.088	0.051265	0.0790541	0	1	1
LMC_vs_CSP	sgRNA0420	uvrB	247.461	-0.239605	0.100558	0	1	1
LMC_vs_CSP	sgRNA0421	SPV_1097	312.474	-0.00485708	0.0769528	0	1	1
LMC_vs_CSP	sgRNA0422	glnHP5,glnQ5	167.246	-0.92069	0.191075	0	1	1
LMC_vs_CSP	sgRNA0423	zwf	162.66	0.595557	0.173149	0	1	1
LMC_vs_CSP	sgRNA0424	rnc	180.728	0.518881	0.109512	0	1	1
LMC_vs_CSP	sgRNA0425	tRNA-Arg-1,guaC	293.679	-0.0752292	0.0751155	0	1	1
LMC_vs_CSP	sgRNA0426	cutC	306.482	-0.155756	0.0851852	0	1	1
LMC_vs_CSP	sgRNA0427	cutC,SPV_1119	304.805	-0.0120229	0.0890568	0	1	1
LMC_vs_CSP	sgRNA0428	topA	307.102	0.16638	0.0837618	0	1	1
LMC_vs_CSP	sgRNA0429	SPV_1121	287.653	-0.00999409	0.0911036	0	1	1
LMC_vs_CSP	sgRNA0430	dprA	192.962	-0.0503744	0.0946466	0	1	1
LMC_vs_CSP	sgRNA0431	licC,licB,licA,tarJ,tarI	151.594	1.69088	0.447819	1.54277	0.122887	1
LMC_vs_CSP	sgRNA0432	tacF	182.029	1.33975	0.323445	1.05041	0.293529	1
LMC_vs_CSP	sgRNA0433	carB,carA,pyrB,pyrR	303.364	-0.00127323	0.0940187	0	1	1
LMC_vs_CSP	sgRNA0434	SPV_1136	222.303	0.564818	0.118455	0	1	1
LMC_vs_CSP	sgRNA0435	SPV_2315,SPV_2316	278.626	-0.0737961	0.102167	0	1	1
LMC_vs_CSP	sgRNA0436	srf-19	196.918	0.0271734	0.0898354	0	1	1
LMC_vs_CSP	sgRNA0437	htpX,lemA	282.764	-0.0570148	0.0834528	0	1	1
LMC_vs_CSP	sgRNA0438	rsmG	321.666	0.16067	0.0797161	0	1	1
LMC_vs_CSP	sgRNA0439	uraA	318.663	0.218386	0.0835779	0	1	1
LMC_vs_CSP	sgRNA0440	SPV_1143	135.757	0.630298	0.121002	0	1	1
LMC_vs_CSP	sgRNA0441	SPV_1144	393.205	0.0156143	0.0660103	0	1	1
LMC_vs_CSP	sgRNA0442	SPV_1145,yidA	256.179	0.0124216	0.0878704	0	1	1
LMC_vs_CSP	sgRNA0443	rplS	189.822	-0.302822	0.393671	0	1	1
LMC_vs_CSP	sgRNA0444	crcB1,crcB2,SPV_1151	319.558	-0.526455	0.0777622	0	1	1
LMC_vs_CSP	sgRNA0445	fld	247.46	-0.328372	0.111148	0	1	1
LMC_vs_CSP	sgRNA0446	pde2	305.999	0.0794394	0.0730831	0	1	1
LMC_vs_CSP	sgRNA0447	rpmE2	150.403	1.87618	0.147352	5.94619	2.7445e-09	2.41839e-07
LMC_vs_CSP	sgRNA0448	gdhA	225.25	-0.245113	0.0892509	0	1	1
LMC_vs_CSP	sgRNA0449	SPV_1180,SPV_2327,SPV_1182,SPV_2328,SPV_2329,SPV_1185	213.161	0.0340678	0.0953215	0	1	1
LMC_vs_CSP	sgRNA0450	srf-20	116.741	-0.426301	0.529763	0	1	1
LMC_vs_CSP	sgRNA0451	trzA	283.75	-0.284596	0.123452	0	1	1
LMC_vs_CSP	sgRNA0452	msrAB1	130.063	0.0423348	0.100261	0	1	1
LMC_vs_CSP	sgRNA0453	msrAB1,SPV_2331,thrB,hom	158.362	-1.07527	0.109723	-0.685963	0.492737	1
LMC_vs_CSP	sgRNA0454	mecA	365.779	0.209688	0.0772942	0	1	1
LMC_vs_CSP	sgRNA0455	tarQ,tarP,cps23FU,SPV_1200,licD3	92.7848	2.32562	0.448408	2.95628	0.00311377	0.0752326
LMC_vs_CSP	sgRNA0456	psr,pheA,aroK,aroA	161.613	-2.95833	0.163329	-11.9901	4.00322e-33	1.19936e-30
LMC_vs_CSP	sgRNA0457	ywbD	140.227	-3.19685	0.181457	-12.1068	9.72377e-34	4.8554e-31
LMC_vs_CSP	sgRNA0458	SPV_1213,SPV_1214	266.861	0.0823457	0.078611	0	1	1
LMC_vs_CSP	sgRNA0459	amy	375.973	0.0566148	0.0655077	0	1	1
LMC_vs_CSP	sgRNA0460	alaS,SPV_1217	149.901	-0.0563683	0.241457	0	1	1
LMC_vs_CSP	sgRNA0461	potD,potC,potB,potA,murB	73.8396	-3.66704	0.958063	-2.78378	0.00537292	0.118362
LMC_vs_CSP	sgRNA0462	budA	315.267	0.0580682	0.103481	0	1	1
LMC_vs_CSP	sgRNA0463	SPV_1226	170.527	-0.00992853	0.103408	0	1	1
LMC_vs_CSP	sgRNA0464	SPV_1234,SPV_1235,spxA1	299.635	-0.0536176	0.117824	0	1	1
LMC_vs_CSP	sgRNA0465	nagD,SPV_1239,hemN	437.611	0.156873	0.0740957	0	1	1
LMC_vs_CSP	sgRNA0466	lgt,hprK	248.524	0.127927	0.0767835	0	1	1
LMC_vs_CSP	sgRNA0467	rpsU	136.766	-1.67168	0.18207	-3.68912	0.000225033	0.00717232
LMC_vs_CSP	sgRNA0468	nagB	187.523	-2.38145	0.143234	-9.64477	5.1725e-22	7.74841e-20
LMC_vs_CSP	sgRNA0469	queA	438.752	0.138523	0.0686804	0	1	1
LMC_vs_CSP	sgRNA0470	SPV_1249,nadE,pncB	220.441	-0.362271	0.108193	0	1	1
LMC_vs_CSP	sgRNA0471	SPV_1258	355.977	-0.0111282	0.08607	0	1	1
LMC_vs_CSP	sgRNA0472	SPV_1259,SPV_1260,SPV_2335	339.438	-0.109949	0.0771809	0	1	1
LMC_vs_CSP	sgRNA0473	SPV_1262	345.254	-0.0759631	0.0732212	0	1	1
LMC_vs_CSP	sgRNA0474	SPV_1273	447.752	-0.0369542	0.0638828	0	1	1
LMC_vs_CSP	sgRNA0475	guaA	380.113	0.20656	0.0675762	0	1	1
LMC_vs_CSP	sgRNA0476	cppA	236.951	-0.0289956	0.0855981	0	1	1
LMC_vs_CSP	sgRNA0477	SPV_1280,capA	230.946	0.00612205	0.0838589	0	1	1
LMC_vs_CSP	sgRNA0478	def1	184.599	-0.524287	0.0985397	0	1	1
LMC_vs_CSP	sgRNA0479	trmH	474.25	-0.00800906	0.0916791	0	1	1
LMC_vs_CSP	sgRNA0480	trxB	211.253	0.626248	0.231345	0	1	1
LMC_vs_CSP	sgRNA0481	SPV_1288	190.021	-0.174086	0.0988157	0	1	1
LMC_vs_CSP	sgRNA0482	SPV_1289,SPV_1290	131.609	-0.351975	0.116276	0	1	1
LMC_vs_CSP	sgRNA0483	SPV_1291,ogt,SPV_1293	186.009	-0.171406	0.0965561	0	1	1
LMC_vs_CSP	sgRNA0484	SPV_1294,SPV_1295	316.781	0.214336	0.0860448	0	1	1
LMC_vs_CSP	sgRNA0485	nox	424.79	-0.186481	0.0900653	0	1	1
LMC_vs_CSP	sgRNA0486	apbE,SPV_1301,SPV_1302	133.94	-0.0819963	0.105428	0	1	1
LMC_vs_CSP	sgRNA0487	SPV_1303,glyS,glyQ,SPV_2339,SPV_1307	174.383	0.103354	0.150907	0	1	1
LMC_vs_CSP	sgRNA0488	SPV_1308	210.242	0.0863473	0.0943615	0	1	1
LMC_vs_CSP	sgRNA0489	SPV_1308,pgdA	304.136	-0.0856904	0.0800256	0	1	1
LMC_vs_CSP	sgRNA0490	SPV_1308,pgdA,SPV_2340	297.706	0.0173224	0.0771693	0	1	1
LMC_vs_CSP	sgRNA0491	mocA	222.776	0.938109	0.0979735	0	1	1
LMC_vs_CSP	sgRNA0492	tuf	229.444	-0.0261557	0.250349	0	1	1
LMC_vs_CSP	sgRNA0493	SPV_1320	370.527	0.836617	0.0824204	0	1	1
LMC_vs_CSP	sgRNA0494	pgm	326.445	0.744481	0.100772	0	1	1
LMC_vs_CSP	sgRNA0495	bta	378.616	-0.0388829	0.0694064	0	1	1
LMC_vs_CSP	sgRNA0496	glnH6,glnQ6,glnP6	288.024	-0.146794	0.0911015	0	1	1
LMC_vs_CSP	sgRNA0497	SPV_1331,SPV_1332	157.076	0.0577848	0.115416	0	1	1
LMC_vs_CSP	sgRNA0498	SPV_1333	332.838	0.0203374	0.0722365	0	1	1
LMC_vs_CSP	sgRNA0499	atpC,atpD,atpG,atpA,atpH,atpF,atpB,atpE	126.705	0.689534	0.248884	0	1	1
LMC_vs_CSP	sgRNA0500	greA,mltG	252.391	-0.114483	0.0861154	0	1	1
LMC_vs_CSP	sgRNA0501	SPV_1350	230.888	0.390486	0.484432	0	1	1
LMC_vs_CSP	sgRNA0502	snf	434.043	0.0839314	0.0733964	0	1	1
LMC_vs_CSP	sgRNA0503	patB2,metB	141.726	0.108949	0.121434	0	1	1
LMC_vs_CSP	sgRNA0504	aliB	298.121	-0.183578	0.154325	0	1	1
LMC_vs_CSP	sgRNA0505	ytgP	182.604	2.27885	0.44077	2.9014	0.00371505	0.0883357
LMC_vs_CSP	sgRNA0506	murE	99.7721	-0.188617	0.516512	0	1	1
LMC_vs_CSP	sgRNA0507	SPV_1360	244.339	0.0922075	0.0828121	0	1	1
LMC_vs_CSP	sgRNA0508	ppaC	132.893	0.426398	0.239761	0	1	1
LMC_vs_CSP	sgRNA0509	SPV_1364,SPV_1365	391.772	0.0111149	0.0894663	0	1	1
LMC_vs_CSP	sgRNA0510	SPV_1364,SPV_1365,SPV_1366,SPV_1367	225.695	-0.315404	0.0885329	0	1	1
LMC_vs_CSP	sgRNA0511	rpsR,ssbA	216.916	-0.534886	0.214155	0	1	1
LMC_vs_CSP	sgRNA0512	rpsF	162.566	-0.227959	0.396751	0	1	1
LMC_vs_CSP	sgRNA0513	asnC	234.517	0.400202	0.219421	0	1	1
LMC_vs_CSP	sgRNA0514	SPV_1374	144.355	0.00249719	0.222909	0	1	1
LMC_vs_CSP	sgRNA0515	SPV_1375	403.353	0.00330852	0.0768024	0	1	1
LMC_vs_CSP	sgRNA0516	yaaA	326.01	-0.138299	0.082335	0	1	1
LMC_vs_CSP	sgRNA0517	SPV_1379	366.284	-0.0279642	0.0675048	0	1	1
LMC_vs_CSP	sgRNA0518	SPV_1379,SPV_1380,def2	310.665	0.00717151	0.0755222	0	1	1
LMC_vs_CSP	sgRNA0519	SPV_1382,pacL	161.039	0.100417	0.110628	0	1	1
LMC_vs_CSP	sgRNA0520	mntE	197.121	-0.0166501	0.0900299	0	1	1
LMC_vs_CSP	sgRNA0521	SPV_1385,cca,dapB,SPV_1388,SPV_1389	147.333	1.48792	0.120803	4.03895	5.3691e-05	0.00201073
LMC_vs_CSP	sgRNA0522	glmM,SPV_1391,disA	136.014	2.0269	0.436777	2.35109	0.0187185	0.368951
LMC_vs_CSP	sgRNA0523	SPV_1394,SPV_1395,SPV_1396	435.032	-0.373197	0.0701798	0	1	1
LMC_vs_CSP	sgRNA0524	folA	114.178	-0.229756	0.291961	0	1	1
LMC_vs_CSP	sgRNA0525	dpr	483.299	0.00697305	0.0757222	0	1	1
LMC_vs_CSP	sgRNA0526	lytC,tpiA	201.11	1.34946	0.122774	2.84636	0.00442222	0.103508
LMC_vs_CSP	sgRNA0527	dnaD,metA	172.869	-0.770066	0.267047	0	1	1
LMC_vs_CSP	sgRNA0528	apt	194.086	-0.0289244	0.0998373	0	1	1
LMC_vs_CSP	sgRNA0529	SPV_1408	356.501	-0.036937	0.0860771	0	1	1
LMC_vs_CSP	sgRNA0530	msmK	245.11	-0.0236566	0.0948016	0	1	1
LMC_vs_CSP	sgRNA0531	tRNA-Leu-1	158.009	0.192072	0.110771	0	1	1
LMC_vs_CSP	sgRNA0532	SPV_1411,codY	448.266	-0.329494	0.0746379	0	1	1
LMC_vs_CSP	sgRNA0533	cshA	345.998	-0.409372	0.0744359	0	1	1
LMC_vs_CSP	sgRNA0534	merA	324.024	-0.138655	0.0939347	0	1	1
LMC_vs_CSP	sgRNA0535	murT,gatD	154.073	0.723097	0.332903	0	1	1
LMC_vs_CSP	sgRNA0536	pepQ,SPV_1419	397.128	0.0197454	0.0748535	0	1	1
LMC_vs_CSP	sgRNA0537	SPV_1420,SPV_1421,SPV_2360	525.798	-0.112407	0.143583	0	1	1
LMC_vs_CSP	sgRNA0538	pdxU2,pdxK,truA	178.388	0.657748	0.126737	0	1	1
LMC_vs_CSP	sgRNA0539	phnA	135.759	0.0485541	0.105704	0	1	1
LMC_vs_CSP	sgRNA0540	fer	360.728	-0.0881833	0.0751468	0	1	1
LMC_vs_CSP	sgRNA0541	SPV_1429	145.657	0.133103	0.114532	0	1	1
LMC_vs_CSP	sgRNA0542	gtrB,galE-1	108.802	2.76758	0.362641	4.8742	1.09252e-06	5.64343e-05
LMC_vs_CSP	sgRNA0543	SPV_1435	122.645	1.11529	0.118626	0.971871	0.331115	1
LMC_vs_CSP	sgRNA0544	ctpE	218.412	0.0275518	0.0879852	0	1	1
LMC_vs_CSP	sgRNA0545	plsC	143.424	1.27754	0.215126	1.29011	0.197012	1
LMC_vs_CSP	sgRNA0546	cadD	414.305	-0.00981885	0.0777953	0	1	1
LMC_vs_CSP	sgRNA0547	rpsO	341.402	0.0207594	0.07425	0	1	1
LMC_vs_CSP	sgRNA0548	SPV_2364	143.831	-0.0154496	0.128994	0	1	1
LMC_vs_CSP	sgRNA0549	SPV_2365,thrS,SPV_1442	209.414	0.416337	0.232802	0	1	1
LMC_vs_CSP	sgRNA0550	SPV_1445,SPV_1446	200.947	-0.0197095	0.095763	0	1	1
LMC_vs_CSP	sgRNA0551	SPV_1447	376.46	0.0953061	0.0789653	0	1	1
LMC_vs_CSP	sgRNA0552	SPV_2366	260.864	-0.0549974	0.0829522	0	1	1
LMC_vs_CSP	sgRNA0553	SPV_1448	188.596	-0.0651302	0.100372	0	1	1
LMC_vs_CSP	sgRNA0554	SPV_1449	330.483	-0.00597056	0.0750863	0	1	1
LMC_vs_CSP	sgRNA0555	mntR,SPV_1451	520.834	0.171396	0.071423	0	1	1
LMC_vs_CSP	sgRNA0556	SPV_2369,SPV_2370	279.357	-0.0545055	0.0827714	0	1	1
LMC_vs_CSP	sgRNA0557	relA	213.75	0.0548877	0.0891108	0	1	1
LMC_vs_CSP	sgRNA0558	SPV_1459	318.409	0.0403889	0.0756675	0	1	1
LMC_vs_CSP	sgRNA0559	pepO	326.201	0.0294235	0.0960785	0	1	1
LMC_vs_CSP	sgRNA0560	psaB,psaC,psaA	182.512	-1.52478	0.112855	-4.65002	3.319e-06	0.000142053
LMC_vs_CSP	sgRNA0561	psaD	305.686	0.18055	0.0863922	0	1	1
LMC_vs_CSP	sgRNA0562	SPV_1466	262.242	-0.101174	0.083404	0	1	1
LMC_vs_CSP	sgRNA0563	SPV_1467	373.288	0.0414847	0.0680459	0	1	1
LMC_vs_CSP	sgRNA0564	gpmA	162.715	1.21195	0.209304	1.01262	0.311241	1
LMC_vs_CSP	sgRNA0565	ftsZ,ftsA	64.9729	-1.6409	0.559684	-1.14512	0.252161	1
LMC_vs_CSP	sgRNA0566	SPV_1481	332.447	0.00874968	0.0887906	0	1	1
LMC_vs_CSP	sgRNA0567	ddl	160.714	0.480466	0.476324	0	1	1
LMC_vs_CSP	sgRNA0568	pbp2b	225.183	1.64237	0.173837	3.69523	0.00021969	0.00715426
LMC_vs_CSP	sgRNA0569	nanR	341.525	0.0887581	0.0829934	0	1	1
LMC_vs_CSP	sgRNA0570	nanA,SPV_1505	460.835	-0.0181912	0.0682878	0	1	1
LMC_vs_CSP	sgRNA0571	axe1	392.832	0.000754101	0.0786412	0	1	1
LMC_vs_CSP	sgRNA0572	srf-21	246.186	0.00835853	0.085738	0	1	1
LMC_vs_CSP	sgRNA0573	secA	142.042	-0.156856	0.267514	0	1	1
LMC_vs_CSP	sgRNA0574	SPV_1518	188.111	0.0118103	0.101686	0	1	1
LMC_vs_CSP	sgRNA0575	SPV_2382	243.651	-4.11291e-05	0.0770055	0	1	1
LMC_vs_CSP	sgRNA0576	dnaB,nrdR	142.666	-1.06804	0.252522	-0.269457	0.787578	1
LMC_vs_CSP	sgRNA0577	gntR,SPV_1525,SPV_1526	183.093	-0.0607348	0.0965261	0	1	1
LMC_vs_CSP	sgRNA0578	srf-22,qsrB,qsrA	296.893	0.146211	0.0791825	0	1	1
LMC_vs_CSP	sgRNA0579	SPV_1530	348.687	-0.00364787	0.084059	0	1	1
LMC_vs_CSP	sgRNA0580	scrK	335.471	0.125903	0.0854315	0	1	1
LMC_vs_CSP	sgRNA0581	scrA	247.708	0.0510334	0.127924	0	1	1
LMC_vs_CSP	sgRNA0582	scrB,scrR	237.144	1.06692	0.105552	0.633978	0.526095	1
LMC_vs_CSP	sgRNA0583	mvaA,mvaS	123.485	1.47492	0.370427	1.28209	0.19981	1
LMC_vs_CSP	sgRNA0584	SPV_1538	164.185	0.198286	0.0992503	0	1	1
LMC_vs_CSP	sgRNA0585	SPV_1541	280.93	-0.193268	0.0880824	0	1	1
LMC_vs_CSP	sgRNA0586	stkP,phpP	214.858	0.213196	0.0906663	0	1	1
LMC_vs_CSP	sgRNA0587	rpoZ,gmk	117.162	-1.15572	0.216539	-0.719147	0.472051	1
LMC_vs_CSP	sgRNA0588	rny	240.167	0.0031676	0.0830532	0	1	1
LMC_vs_CSP	sgRNA0589	yoeB,yefM	257.096	0.040042	0.0833113	0	1	1
LMC_vs_CSP	sgRNA0590	SPV_1555,yqeK,nadD,SPV_1558,yqeH,SPV_1560,corA2	120.913	2.34788	0.446719	3.01727	0.00255058	0.0636796
LMC_vs_CSP	sgRNA0591	SPV_1555,yqeK,nadD,SPV_1558,yqeH,SPV_1560,corA2,SPV_1562	264.193	-0.0830237	0.106428	0	1	1
LMC_vs_CSP	sgRNA0592	SPV_2388	292.831	0.0655483	0.0789485	0	1	1
LMC_vs_CSP	sgRNA0593	SPV_1565	216.645	-0.149195	0.0945678	0	1	1
LMC_vs_CSP	sgRNA0594	SPV_1566,trxA	352.165	-0.12972	0.0819546	0	1	1
LMC_vs_CSP	sgRNA0595	aqpZ	361.883	0.0322372	0.0987229	0	1	1
LMC_vs_CSP	sgRNA0596	SPV_1576	317.144	0.00530322	0.0691028	0	1	1
LMC_vs_CSP	sgRNA0597	hicA	327.355	-0.0747367	0.154855	0	1	1
LMC_vs_CSP	sgRNA0598	SPV_1578,SPV_1579	287.889	-0.0632394	0.0850155	0	1	1
LMC_vs_CSP	sgRNA0599	SPV_1580,ssrS,tRNA-Lys-1	426.075	-0.0738886	0.076319	0	1	1
LMC_vs_CSP	sgRNA0600	ssrS,tRNA-Lys-1	166.744	0.239561	0.109044	0	1	1
LMC_vs_CSP	sgRNA0601	sacA,SPV_1583,SPV_1584,SPV_1585	464.03	-0.0436905	0.0655661	0	1	1
LMC_vs_CSP	sgRNA0602	SPV_1586	353.356	0.140513	0.0821676	0	1	1
LMC_vs_CSP	sgRNA0603	SPV_2393,SPV_1588,SPV_1589,gls24,SPV_1591	269.368	0.0416473	0.112218	0	1	1
LMC_vs_CSP	sgRNA0604	SPV_1592	395.55	0.0758416	0.0628265	0	1	1
LMC_vs_CSP	sgRNA0605	cclA	260.375	-0.038375	0.090467	0	1	1
LMC_vs_CSP	sgRNA0606	SPV_1594,SPV_1595	267.672	-1.03704	0.0923895	-0.400902	0.688492	1
LMC_vs_CSP	sgRNA0607	trpA,trpB,trpF,trpC,trpD,trpG,trpE	280.396	-0.107826	0.0898987	0	1	1
LMC_vs_CSP	sgRNA0608	SPV_1603	343.821	0.0987424	0.0732977	0	1	1
LMC_vs_CSP	sgRNA0609	mgtC,sfuB,SPV_1608,SPV_1609,SPV_1610	343.897	0.0778155	0.0806112	0	1	1
LMC_vs_CSP	sgRNA0610	mgtC,sfuB,SPV_1608,SPV_1609,SPV_1610,galE-2,galT-1,phoU3,SPV_2396,pfbA	332.914	0.0147691	0.0732083	0	1	1
LMC_vs_CSP	sgRNA0611	aatB,SPV_1620	161.251	1.1865	0.252423	0.73885	0.459998	1
LMC_vs_CSP	sgRNA0612	SPV_2397,SPV_2398,SPV_1625	192.459	-0.15556	0.0894454	0	1	1
LMC_vs_CSP	sgRNA0613	exoA	285.124	0.101641	0.0933029	0	1	1
LMC_vs_CSP	sgRNA0614	xpt,pbuX	255.813	-0.023953	0.0840695	0	1	1
LMC_vs_CSP	sgRNA0615	dpnD,dpnC	303.419	-0.0274239	0.0812123	0	1	1
LMC_vs_CSP	sgRNA0616	paaI	261.219	0.118552	0.0871478	0	1	1
LMC_vs_CSP	sgRNA0617	galR	319.936	-0.022176	0.0879115	0	1	1
LMC_vs_CSP	sgRNA0618	adhB,nmlR	240.675	0.0221152	0.09393	0	1	1
LMC_vs_CSP	sgRNA0619	adhB,nmlR,czcD	220.435	-0.224674	0.158371	0	1	1
LMC_vs_CSP	sgRNA0620	proWX,proV,SPV_1644,SPV_1645	184.762	-0.0732885	0.0925732	0	1	1
LMC_vs_CSP	sgRNA0621	SPV_1646,pepA	255.509	-0.0386828	0.0965404	0	1	1
LMC_vs_CSP	sgRNA0622	piuB,piuC,piuD,piuA	251.549	0.097822	0.106245	0	1	1
LMC_vs_CSP	sgRNA0623	SPV_1658,SPV_1659,rdgB,murI	162.99	1.54605	0.220971	2.47115	0.0134679	0.276369
LMC_vs_CSP	sgRNA0624	SPV_1662	263.227	0.629883	0.0849475	0	1	1
LMC_vs_CSP	sgRNA0625	treC	313.704	-0.0457656	0.0814216	0	1	1
LMC_vs_CSP	sgRNA0626	treR	240.01	-0.0270529	0.0979823	0	1	1
LMC_vs_CSP	sgRNA0627	amiA	209.466	1.39038	0.100219	3.89523	9.81056e-05	0.0034991
LMC_vs_CSP	sgRNA0628	tacL	334.772	0.0770068	0.0957834	0	1	1
LMC_vs_CSP	sgRNA0629	msmR,birA	216.791	0.129761	0.0969545	0	1	1
LMC_vs_CSP	sgRNA0630	rumA-2	303.65	-0.0413208	0.077029	0	1	1
LMC_vs_CSP	sgRNA0631	recX	375.152	0.0414874	0.069564	0	1	1
LMC_vs_CSP	sgRNA0632	SPV_1706	373.292	-0.357601	0.0777018	0	1	1
LMC_vs_CSP	sgRNA0633	groEL,groES	387.985	1.10718	0.0767129	1.39718	0.162361	1
LMC_vs_CSP	sgRNA0634	ssbB	343.824	-0.0259558	0.0774697	0	1	1
LMC_vs_CSP	sgRNA0635	SPV_1715	223.275	-0.0105604	0.0990329	0	1	1
LMC_vs_CSP	sgRNA0636	SPV_1716,SPV_1717,SPV_1718	273.55	-0.0180161	0.0769782	0	1	1
LMC_vs_CSP	sgRNA0637	SPV_1719,SPV_1720	450.8	-0.0709968	0.0646767	0	1	1
LMC_vs_CSP	sgRNA0638	yeeN	282.334	0.277768	0.0835787	0	1	1
LMC_vs_CSP	sgRNA0639	ply,SPV_1727,SPV_1728,SPV_1729	364.855	0.053094	0.0701423	0	1	1
LMC_vs_CSP	sgRNA0640	lytA	184.69	-0.561863	0.10559	0	1	1
LMC_vs_CSP	sgRNA0641	lytA,dinF	278.236	-0.201642	0.0971978	0	1	1
LMC_vs_CSP	sgRNA0642	lytA,dinF,recA	287.308	-0.218505	0.0839277	0	1	1
LMC_vs_CSP	sgRNA0643	lytA,dinF,recA,cinA	331.55	-0.0572311	0.0757835	0	1	1
LMC_vs_CSP	sgRNA0644	lytR,SPV_1742,tsaE	129.919	-0.353284	0.133997	0	1	1
LMC_vs_CSP	sgRNA0645	lytR,SPV_1742,tsaE,comM	220.792	0.101245	0.135223	0	1	1
LMC_vs_CSP	sgRNA0646	plcR	294.403	-0.0602351	0.0782015	0	1	1
LMC_vs_CSP	sgRNA0647	SPV_1746,pneA1,pneA2,lanM,wrbA,SPV_1751,clyB,SPV_1753,SPV_1754,SPV_1755,SPV_2420	210.614	-0.103054	0.0868878	0	1	1
LMC_vs_CSP	sgRNA0648	ndk	148.003	0.103484	0.166614	0	1	1
LMC_vs_CSP	sgRNA0649	srf-23	159.915	-0.783661	0.342244	0	1	1
LMC_vs_CSP	sgRNA0650	tRNA-Cys-1	197.8	0.383583	0.235582	0	1	1
LMC_vs_CSP	sgRNA0651	hlyX	238.689	-0.0567717	0.084842	0	1	1
LMC_vs_CSP	sgRNA0652	SPV_2422	320.174	0.141264	0.0744176	0	1	1
LMC_vs_CSP	sgRNA0653	SPV_1765,coaD,SPV_1767	270.17	0.532742	0.0921887	0	1	1
LMC_vs_CSP	sgRNA0654	asnA	288.697	-0.0135771	0.0792057	0	1	1
LMC_vs_CSP	sgRNA0655	SPV_1769	313.729	-0.0053455	0.0805579	0	1	1
LMC_vs_CSP	sgRNA0656	yjfA	359.194	0.101394	0.0703175	0	1	1
LMC_vs_CSP	sgRNA0657	acyP	311.848	0.051586	0.190847	0	1	1
LMC_vs_CSP	sgRNA0658	yidC1	371.005	1.76344	0.0899135	8.49084	2.05154e-17	2.79382e-15
LMC_vs_CSP	sgRNA0659	pflA	213.759	0.064257	0.0868663	0	1	1
LMC_vs_CSP	sgRNA0660	purR	326.568	0.868159	0.102303	0	1	1
LMC_vs_CSP	sgRNA0661	yhaM,rmuC	324.596	0.100589	0.0789487	0	1	1
LMC_vs_CSP	sgRNA0662	SPV_1779,rpe,rsgA,ksgA	193.362	1.45181	0.169279	2.669	0.00760776	0.162806
LMC_vs_CSP	sgRNA0663	SPV_1783,SPV_1784,SPV_1785	174.715	0.0450206	0.1024	0	1	1
LMC_vs_CSP	sgRNA0664	rnmV,tatD	195.891	0.678417	0.10001	0	1	1
LMC_vs_CSP	sgRNA0665	rpmH	170.738	2.0895	0.20847	5.22615	1.73078e-07	1.08029e-05
LMC_vs_CSP	sgRNA0666	SPV_1791	192.031	2.2412	0.441806	2.80938	0.00496371	0.112661
LMC_vs_CSP	sgRNA0667	SPV_1792	238.569	-0.148207	0.0876587	0	1	1
LMC_vs_CSP	sgRNA0668	SPV_1793	353.746	-0.0615725	0.0840418	0	1	1
LMC_vs_CSP	sgRNA0669	SPV_1794	389.691	-0.0142591	0.0768197	0	1	1
LMC_vs_CSP	sgRNA0670	SPV_1796	235.819	-0.0569619	0.0895939	0	1	1
LMC_vs_CSP	sgRNA0671	ccpA	260.973	0.492873	0.0832351	0	1	1
LMC_vs_CSP	sgRNA0672	SPV_1798,SPV_1799,SPV_1800,SPV_1801,SPV_1802,SPV_1803	343.18	0.0165914	0.0773723	0	1	1
LMC_vs_CSP	sgRNA0673	rpmG2	132.484	-0.60455	0.232374	0	1	1
LMC_vs_CSP	sgRNA0674	pbp2a	240.65	0.0414837	0.0811907	0	1	1
LMC_vs_CSP	sgRNA0675	rluD2	338.896	-0.184917	0.0736382	0	1	1
LMC_vs_CSP	sgRNA0676	gap	273.367	0.836791	0.167083	0	1	1
LMC_vs_CSP	sgRNA0677	SPV_1824	339.999	-0.111002	0.0778949	0	1	1
LMC_vs_CSP	sgRNA0678	SPV_1827,SPV_2426	300.476	0.0688497	0.0752268	0	1	1
LMC_vs_CSP	sgRNA0679	bguR	190.012	-0.0895009	0.108463	0	1	1
LMC_vs_CSP	sgRNA0680	bguA,bguD,bguB,bguC	361.268	0.0529943	0.0775501	0	1	1
LMC_vs_CSP	sgRNA0681	adhE	320.696	-0.0172481	0.0751794	0	1	1
LMC_vs_CSP	sgRNA0682	yajC	307.559	-0.192796	0.0834089	0	1	1
LMC_vs_CSP	sgRNA0683	yajC,ulaH	252.146	1.05805	0.185582	0.312797	0.754435	1
LMC_vs_CSP	sgRNA0684	ulaG,ulaR	355.079	-0.00253856	0.0815097	0	1	1
LMC_vs_CSP	sgRNA0685	rnpA	112.008	1.53792	0.207353	2.59423	0.0094802	0.197631
LMC_vs_CSP	sgRNA0686	ackA	273.463	0.926546	0.0921008	0	1	1
LMC_vs_CSP	sgRNA0687	SPV_1854	324.091	0.143924	0.0703633	0	1	1
LMC_vs_CSP	sgRNA0688	SPV_2427,comGG,comGF,comGE,comGD,comGC,comGB,comGA	493.592	-0.00196306	0.0668749	0	1	1
LMC_vs_CSP	sgRNA0689	SPV_1864	384.179	-0.0322862	0.0659604	0	1	1
LMC_vs_CSP	sgRNA0690	adh	325.567	-0.0223344	0.0711029	0	1	1
LMC_vs_CSP	sgRNA0691	nagA	222.925	-2.5123	0.14839	-10.1914	2.16651e-24	3.60603e-22
LMC_vs_CSP	sgRNA0692	adr	208.496	-0.250611	0.0916095	0	1	1
LMC_vs_CSP	sgRNA0693	SPV_1869	207.091	-0.586017	0.0921572	0	1	1
LMC_vs_CSP	sgRNA0694	pcp2	407.128	-0.0300019	0.150205	0	1	1
LMC_vs_CSP	sgRNA0695	pcp2,SPV_1871,SPV_1872,SPV_2431	442.309	0.0451943	0.0823597	0	1	1
LMC_vs_CSP	sgRNA0696	SPV_1874	342.951	0.0365621	0.0729665	0	1	1
LMC_vs_CSP	sgRNA0697	thrC	200.039	-1.67554	0.132827	-5.08588	3.65935e-07	2.03026e-05
LMC_vs_CSP	sgRNA0698	SPV_1878	528.856	-0.0553792	0.0694073	0	1	1
LMC_vs_CSP	sgRNA0699	tRNA-Leu-6	220.785	1.23848	0.103586	2.3022	0.0213237	0.414843
LMC_vs_CSP	sgRNA0700	tRNA-Leu-6,tRNA-Gln-2,tRNA-His-1	240.054	0.333444	0.24081	0	1	1
LMC_vs_CSP	sgRNA0701	gltX	222.925	0.816775	0.335702	0	1	1
LMC_vs_CSP	sgRNA0702	pgi	142.2	1.1244	0.2308	0.538973	0.589905	1
LMC_vs_CSP	sgRNA0703	SPV_1898,SPV_1899	397.038	-0.00784843	0.0770935	0	1	1
LMC_vs_CSP	sgRNA0704	patA	273.677	0.0641138	0.123703	0	1	1
LMC_vs_CSP	sgRNA0705	argR1	540.506	0.824241	0.190356	0	1	1
LMC_vs_CSP	sgRNA0706	argS	260.214	0.593766	0.0814309	0	1	1
LMC_vs_CSP	sgRNA0707	pnpR,pnpS	353.757	0.0313639	0.0819351	0	1	1
LMC_vs_CSP	sgRNA0708	gpsA,galU	297.608	1.20198	0.192868	1.04727	0.294975	1
LMC_vs_CSP	sgRNA0709	dapD	205.134	-0.0901082	0.0986824	0	1	1
LMC_vs_CSP	sgRNA0710	srf-25	213.624	0.151838	0.0925348	0	1	1
LMC_vs_CSP	sgRNA0711	SPV_1924	496.371	-0.00701571	0.0620436	0	1	1
LMC_vs_CSP	sgRNA0712	pbp1b	379.79	0.0339133	0.0727323	0	1	1
LMC_vs_CSP	sgRNA0713	tyrS	211.423	0.040876	0.091993	0	1	1
LMC_vs_CSP	sgRNA0714	ctpC,SPV_1928	341.724	-0.0307615	0.083959	0	1	1
LMC_vs_CSP	sgRNA0715	rrmA	441.877	-0.0516254	0.0767752	0	1	1
LMC_vs_CSP	sgRNA0716	malP,malQ	365.32	0.0476564	0.0851344	0	1	1
LMC_vs_CSP	sgRNA0717	malX	330.45	-0.0100944	0.0777123	0	1	1
LMC_vs_CSP	sgRNA0718	malA,malR	235.224	0.130288	0.108782	0	1	1
LMC_vs_CSP	sgRNA0719	SPV_1940,aspS	131.053	-0.472132	0.264061	0	1	1
LMC_vs_CSP	sgRNA0720	SPV_1943	301.483	-0.0192695	0.0810005	0	1	1
LMC_vs_CSP	sgRNA0721	SPV_1948	399.957	0.0834457	0.0700301	0	1	1
LMC_vs_CSP	sgRNA0722	hisS	125.118	1.21488	0.256255	0.838542	0.401727	1
LMC_vs_CSP	sgRNA0723	SPV_1951	376.86	0.0207843	0.0643029	0	1	1
LMC_vs_CSP	sgRNA0724	rgg	288.928	-0.0286303	0.0776317	0	1	1
LMC_vs_CSP	sgRNA0725	SPV_1954	253.152	0.138884	0.114701	0	1	1
LMC_vs_CSP	sgRNA0726	ilvD	425.838	0.0632476	0.0743913	0	1	1
LMC_vs_CSP	sgRNA0727	SPV_1962,SPV_2438	265.443	0.106941	0.0875072	0	1	1
LMC_vs_CSP	sgRNA0728	rpmF,rpmG3	406.381	2.45996	0.118171	12.3546	4.59809e-35	3.44397e-32
LMC_vs_CSP	sgRNA0729	cbpN	307.914	0.0284184	0.0881477	0	1	1
LMC_vs_CSP	sgRNA0730	SPV_2439,SPV_1969,SPV_1970,SPV_1971,SPV_1972	333.158	0.0104886	0.100522	0	1	1
LMC_vs_CSP	sgRNA0731	SPV_1974,SPV_2441	329.726	-0.0314654	0.0745744	0	1	1
LMC_vs_CSP	sgRNA0732	srf-26,arcA	331.988	0.0453725	0.0831458	0	1	1
LMC_vs_CSP	sgRNA0733	ybbK	303.382	0.0200911	0.0769802	0	1	1
LMC_vs_CSP	sgRNA0734	adh2,fucI,fucL,fucY,SPV_1989,SPV_1990,SPV_1991,SPV_1992,fucU,fucA,fucK	316.593	0.0669336	0.0771889	0	1	1
LMC_vs_CSP	sgRNA0735	fucR	266.315	-0.0436973	0.096605	0	1	1
LMC_vs_CSP	sgRNA0736	SPV_2448	266.979	0.00506897	0.091411	0	1	1
LMC_vs_CSP	sgRNA0737	srf-27,srf-28	224.422	-0.123295	0.159144	0	1	1
LMC_vs_CSP	sgRNA0738	SPV_2450	266.586	0.00546728	0.0949203	0	1	1
LMC_vs_CSP	sgRNA0739	srf-28	196.145	0.693301	0.121064	0	1	1
LMC_vs_CSP	sgRNA0740	adcA,adcB,adcC,adcR	286.146	0.382271	0.0894717	0	1	1
LMC_vs_CSP	sgRNA0741	SPV_2006	478.991	-0.0288294	0.0869363	0	1	1
LMC_vs_CSP	sgRNA0742	SPV_2007	248.658	-0.0229948	0.0961102	0	1	1
LMC_vs_CSP	sgRNA0743	SPV_2010,glpF,glpO,glpK	251.471	0.0118474	0.0947849	0	1	1
LMC_vs_CSP	sgRNA0744	SPV_2010,glpF,glpO,glpK,SPV_2014	245.454	-0.104767	0.0912997	0	1	1
LMC_vs_CSP	sgRNA0745	hslO,SPV_2016	392.902	0.48589	0.0672208	0	1	1
LMC_vs_CSP	sgRNA0746	cbpA,SPV_2018	259.988	-0.0109231	0.0899567	0	1	1
LMC_vs_CSP	sgRNA0747	clpC,ctsR	305.881	-0.123482	0.0814289	0	1	1
LMC_vs_CSP	sgRNA0748	thiZ,thiY,thiX,SPV_2027	243.118	-0.230554	0.0991757	0	1	1
LMC_vs_CSP	sgRNA0749	cbpD,cbpD,srf-29	152.516	0.073515	0.107236	0	1	1
LMC_vs_CSP	sgRNA0750	SPV_2029	146.902	0.0810659	0.11575	0	1	1
LMC_vs_CSP	sgRNA0751	rplI,pde1	81.7841	0.419586	0.485009	0	1	1
LMC_vs_CSP	sgRNA0752	hpf	325.251	0.0385172	0.0836803	0	1	1
LMC_vs_CSP	sgRNA0753	comFC,comFA	322.967	-0.0400638	0.0861042	0	1	1
LMC_vs_CSP	sgRNA0754	SPV_2036	412.915	0.0395177	0.069602	0	1	1
LMC_vs_CSP	sgRNA0755	cysK	201.831	-0.0775554	0.087666	0	1	1
LMC_vs_CSP	sgRNA0756	rpsB,srf-30	160.356	0.449055	0.469685	0	1	1
LMC_vs_CSP	sgRNA0757	pcsB	90.3133	-1.68618	0.52557	-1.3056	0.191689	1
LMC_vs_CSP	sgRNA0758	pgsA,rodZ,SPV_2051,SPV_2052	139.209	0.892597	0.136242	0	1	1
LMC_vs_CSP	sgRNA0759	SPV_2053,recF	217.95	-0.00750119	0.0865958	0	1	1
LMC_vs_CSP	sgRNA0760	guaB	259.769	0.333253	0.0835983	0	1	1
LMC_vs_CSP	sgRNA0761	trpS	174.91	1.01646	0.253657	0.0648953	0.948257	1
LMC_vs_CSP	sgRNA0762	SPV_2057	479.009	0.0835376	0.0822904	0	1	1
LMC_vs_CSP	sgRNA0763	pipR	253.376	0.0520432	0.106947	0	1	1
LMC_vs_CSP	sgRNA0764	tRNA-Glu-5,comE,comD,comC1	341.044	-0.0280027	0.0759245	0	1	1
LMC_vs_CSP	sgRNA0765	tRNA-Arg-5	233.026	1.2975	0.432751	0.687473	0.491785	1
LMC_vs_CSP	sgRNA0766	tRNA-Arg-5,rlmH	350.231	0.0304807	0.0823681	0	1	1
LMC_vs_CSP	sgRNA0767	htrA,parB	247.345	-0.005659	0.0910258	0	1	1
LMC_vs_CSP	sgRNA0768	parB	329.864	0.00867872	0.0771754	0	1	1
LMC_vs_CSP	sgRNA0769	pth	240.869	-0.151706	0.0994693	0	1	1
LMC_vs_CSP	sgRNA0770	tilS	71.5838	0.928232	0.15901	0	1	1
LMC_vs_CSP	sgRNA0771	ftsH	159.413	0.00405218	0.0997601	0	1	1
LMC_vs_CSP	sgRNA0772	polA	164.807	0.574572	0.12458	0	1	1
LMC_vs_CSP	sgRNA0773	argH	401.509	0.0303972	0.0718253	0	1	1
LMC_vs_CSP	sgRNA0774	rnjA	151.909	-0.744571	0.131447	0	1	1
LMC_vs_CSP	sgRNA0775	tsaD	155.84	1.34008	0.121329	2.80294	0.00506391	0.11322
LMC_vs_CSP	sgRNA0776	adk	89.9399	0.214231	0.349785	0	1	1
LMC_vs_CSP	sgRNA0777	sulB	158.147	-0.380059	0.160833	0	1	1
LMC_vs_CSP	sgRNA0778	sulC	174.362	-0.538678	0.136419	0	1	1
LMC_vs_CSP	sgRNA0779	sulD	75.5808	0.27111	0.149457	0	1	1
LMC_vs_CSP	sgRNA0780	ftsL	164.468	1.32288	0.452898	0.712911	0.475901	1
LMC_vs_CSP	sgRNA0781	cps2O	162.018	0.5297	0.148224	0	1	1
LMC_vs_CSP	sgRNA0782	SPV_0403	140.614	0.647177	0.137488	0	1	1
LMC_vs_CSP	sgRNA0783	valS	228.902	1.0045	0.166797	0.0270047	0.978456	1
LMC_vs_CSP	sgRNA0784	pheT	151.938	0.28413	0.252763	0	1	1
LMC_vs_CSP	sgRNA0785	divIB	218.148	-0.604132	0.0891057	0	1	1
LMC_vs_CSP	sgRNA0786	rimM	218.278	1.29299	0.103812	2.82234	0.00476743	0.109871
LMC_vs_CSP	sgRNA0787	trmD	164.482	0.838879	0.0992541	0	1	1
LMC_vs_CSP	sgRNA0788	rodA	132.204	1.51168	0.234233	2.18447	0.0289277	0.534984
LMC_vs_CSP	sgRNA0789	gyrB	189.51	-0.645197	0.0994422	0	1	1
LMC_vs_CSP	sgRNA0790	parC	154.649	2.17306	0.318778	3.67987	0.000233354	0.00728259
LMC_vs_CSP	sgRNA0791	dnaX	142.578	-0.332191	0.308638	0	1	1
LMC_vs_CSP	sgRNA0792	cozE	235.636	1.42754	0.113575	3.76434	0.000166993	0.00568534
LMC_vs_CSP	sgRNA0793	rluD1	301.635	0.0596131	0.0819405	0	1	1
LMC_vs_CSP	sgRNA0794	yabA	145.813	0.438302	0.0892914	0	1	1
LMC_vs_CSP	sgRNA0795	frr	212.11	1.52844	0.110644	4.77604	1.78785e-06	8.36938e-05
LMC_vs_CSP	sgRNA0796	infC	136.112	-0.127644	0.356875	0	1	1
LMC_vs_CSP	sgRNA0797	rpmI	152.256	-1.04944	0.3077	-0.160684	0.872342	1
LMC_vs_CSP	sgRNA0798	coaE	252.48	0.154254	0.0802822	0	1	1
LMC_vs_CSP	sgRNA0799	mtnN	343.399	1.26224	0.1548	1.69406	0.0902545	1
LMC_vs_CSP	sgRNA0800	dnaQ	253.1	-0.243322	0.0857404	0	1	1
LMC_vs_CSP	sgRNA0801	SPV_0880	246.684	0.146596	0.0856913	0	1	1
LMC_vs_CSP	sgRNA0802	prfA	198.098	0.688447	0.10255	0	1	1
LMC_vs_CSP	sgRNA0803	tsaC	231.436	-0.339254	0.112059	0	1	1
LMC_vs_CSP	sgRNA0804	obgE	154.729	1.75484	0.143074	5.27585	1.32145e-07	8.60664e-06
LMC_vs_CSP	sgRNA0805	SPV_0965	150.161	1.0809	0.110506	0.732123	0.464094	1
LMC_vs_CSP	sgRNA0806	map	105.9	1.35017	0.176443	1.98462	0.0471871	0.831603
LMC_vs_CSP	sgRNA0807	nifS	151.796	1.06982	0.148883	0.468934	0.639117	1
LMC_vs_CSP	sgRNA0808	rplU	138.908	-0.449124	0.247476	0	1	1
LMC_vs_CSP	sgRNA0809	SPV_0990	202.009	-0.761761	0.277559	0	1	1
LMC_vs_CSP	sgRNA0810	rpmA	223.188	1.55459	0.143195	3.87297	0.000107516	0.00374557
LMC_vs_CSP	sgRNA0811	ftsY	337.757	0.238142	0.0737526	0	1	1
LMC_vs_CSP	sgRNA0812	smc	14.8969	0.0646302	0.308463	0	1	1
LMC_vs_CSP	sgRNA0813	licD1	197.533	3.45342	0.435533	5.63314	1.7696e-08	1.39519e-06
LMC_vs_CSP	sgRNA0814	ffh	173.487	0.465257	0.108418	0	1	1
LMC_vs_CSP	sgRNA0815	rplL	301.679	-0.602447	0.0820167	0	1	1
LMC_vs_CSP	sgRNA0816	rplJ	156.668	-0.381556	0.184425	0	1	1
LMC_vs_CSP	sgRNA0817	murC	137.529	0.179777	0.495104	0	1	1
LMC_vs_CSP	sgRNA0818	aspC	169.728	1.00231	0.325522	0.00708145	0.99435	1
LMC_vs_CSP	sgRNA0819	engB	277.554	1.23286	0.103926	2.24067	0.0250474	0.481039
LMC_vs_CSP	sgRNA0820	clpX	129.514	0.304276	0.217239	0	1	1
LMC_vs_CSP	sgRNA0821	cmk	154.645	-0.0682541	0.127516	0	1	1
LMC_vs_CSP	sgRNA0822	ileS	157.42	-0.115153	0.221683	0	1	1
LMC_vs_CSP	sgRNA0823	SPV_2374,divIVA	204.019	2.23147	0.197537	6.23414	4.54267e-10	4.53661e-08
LMC_vs_CSP	sgRNA0824	murF	180.287	0.376972	0.280167	0	1	1
LMC_vs_CSP	sgRNA0825	recR	122.292	-0.182083	0.114817	0	1	1
LMC_vs_CSP	sgRNA0826	alr	173.135	0.85567	0.276396	0	1	1
LMC_vs_CSP	sgRNA0827	acpS	169.171	1.81777	0.446494	1.83153	0.0670219	1
LMC_vs_CSP	sgRNA0828	engA	225.042	2.02082	0.129211	7.90042	2.77974e-15	3.47005e-13
LMC_vs_CSP	sgRNA0829	dnaI	209.677	-0.361768	0.247725	0	1	1
LMC_vs_CSP	sgRNA0830	fmt	201.972	1.67965	0.146088	4.65233	3.28206e-06	0.000142053
LMC_vs_CSP	sgRNA0831	priA	150.576	1.25472	0.151864	1.67727	0.0934906	1
LMC_vs_CSP	sgRNA0832	scpB	174.752	0.106449	0.106662	0	1	1
LMC_vs_CSP	sgRNA0833	scpA	264.675	0.40181	0.0784256	0	1	1
LMC_vs_CSP	sgRNA0834	rpoC	173.545	-0.749967	0.250593	0	1	1
LMC_vs_CSP	sgRNA0835	rpoB	215.336	-0.219872	0.390353	0	1	1
LMC_vs_CSP	sgRNA0836	murA-2	398.723	0.136563	0.0731115	0	1	1
LMC_vs_CSP	sgRNA0837	nusG	239.953	-1.07387	0.0975726	-0.757095	0.448993	1
LMC_vs_CSP	sgRNA0838	secE	111.128	-0.260897	0.256458	0	1	1
LMC_vs_CSP	sgRNA0839	eloR	151.402	0.997383	0.103492	0	1	1
LMC_vs_CSP	sgRNA0840	dnaC	182.651	-0.0304405	0.215605	0	1	1
LMC_vs_CSP	sgRNA0841	tsf	137.721	-0.158841	0.236461	0	1	1
LMC_vs_CSP	sgRNA0842	mreD	305.569	0.0798325	0.0918937	0	1	1
LMC_vs_CSP	sgRNA0843	mreC	246.796	0.223949	0.109832	0	1	1
LMC_vs_CSP	sgRNA0844	lctO,SPV_0619	303.596	-0.0522346	0.0954659	0	1	1
LMC_vs_CSP	sgRNA0845	NA	278.276	-0.176494	0.087288	0	1	1
LMC_vs_CSP	sgRNA0846	phtB,phtA	383.305	0.0359649	0.0634879	0	1	1
LMC_vs_CSP	sgRNA0847	phtA	318.328	-0.0746058	0.078036	0	1	1
LMC_vs_CSP	sgRNA0848	SPV_2214,SPV_0639,SPV_2318,SPV_1316,SPV_2348,SPV_2221,SPV_0711	236.267	-0.00298805	0.114608	0	1	1
LMC_vs_CSP	sgRNA0849	SPV_2163,SPV_2407	409.972	-0.00515439	0.0774207	0	1	1
LMC_vs_CSP	sgRNA0850	SPV_1058,SPV_0559,SPV_0560,SPV_0561,bgaA	744.506	0.0762231	0.0668165	0	1	1
LMC_vs_CSP	sgRNA0851	SPV_0085,SPV_2094,SPV_1317	239.38	-0.0226041	0.0936005	0	1	1
LMC_vs_CSP	sgRNA0852	tRNA-Ser-2,tRNA-Ile-1,tRNA-Ile-2	80.9548	-0.181936	0.520377	0	1	1
LMC_vs_CSP	sgRNA0853	tRNA-Tyr-2,tRNA-Tyr-1	70.5069	-0.0509808	0.366892	0	1	1
LMC_vs_CSP	sgRNA0854	SPV_0794,SPV_2241,SPV_2251,SPV_0832,SPV_2274,SPV_0971,SPV_1966	379.472	-0.0767487	0.0694041	0	1	1
LMC_vs_CSP	sgRNA0855	SPV_2274,SPV_0972,SPV_2304,SPV_2305,appA,SPV_1171,nanE-2,SPV_1173,SPV_2322,SPV_1539,SPV_2386,SPV_1906,SPV_1967,SPV_2414,SPV_2415,SPV_2083,SPV_0045	467.079	0.133536	0.0787241	0	1	1
LMC_vs_CSP	sgRNA0856	araT,recO,plsX,SPV_0044,SPV_0045	186.426	-0.412161	0.103784	0	1	1
LMC_vs_CSP	sgRNA0857	SPV_2432	355.616	0.025568	0.0798168	0	1	1
LMC_vs_CSP	sgRNA0858	SPV_2326	210.996	-0.00115414	0.0911165	0	1	1
LMC_vs_CSP	sgRNA0859	tRNA-Ser-2	107.639	-0.419532	0.41814	0	1	1
LMC_vs_CSP	sgRNA0860	rrlB,rrlC,rrlD,rrlA	329.492	1.91877	0.215602	4.26142	2.03134e-05	0.000822418
LMC_vs_CSP	sgRNA0861	tRNA-Glu-2,tRNA-Glu-3,tRNA-Glu-4,tRNA-Glu-5,tRNA-Glu-1	110.672	-0.586446	0.494662	0	1	1
LMC_vs_CSP	sgRNA0862	rrfB,rrfC,rrfD,rrfA	144.055	-0.190719	0.210086	0	1	1
LMC_vs_CSP	sgRNA0863	comX2,comX1	340.783	-0.013398	0.0722086	0	1	1
LMC_vs_CSP	sgRNA0864	tRNA-Ser-2,tRNA-Ile-1,tRNA-Gly-1,tRNA-Phe-1,tRNA-fMet-1,tRNA-Ser-3,tRNA-Ile2-1,tRNA-Met-1,tRNA-Pro-1,tRNA-Arg-3,tRNA-Leu-2,tRNA-Gly-2,tRNA-Thr-2,tRNA-Leu-3,tRNA-Pro-2,tRNA-Arg-4,tRNA-Leu-4,tRNA-Gly-3,tRNA-Thr-3,tRNA-Leu-5	177.391	-0.514895	0.222119	0	1	1
LMC_vs_CSP	sgRNA0865	SPV_0358,SPV_2155,SPV_2156,SPV_2341,SPV_2343,SPV_1315,SPV_2346,SPV_0743,SPV_2230,SPV_0744	243.672	0.00145328	0.118217	0	1	1
LMC_vs_CSP	sgRNA0866	rrsB,rrsC,rrsD,rrsA	86.4387	0.614336	0.123941	0	1	1
LMC_vs_CSP	sgRNA0868	SPV_1623,srf-03,comA,comB	159.001	-0.0446351	0.116541	0	1	1
LMC_vs_CSP	sgRNA0869	SPV_2143,SPV_0314,SPV_1825,SPV_2425,SPV_2268,SPV_1014,SPV_2263,SPV_2264,SPV_2223,SPV_0716,SPV_2093,SPV_2070,SPV_2071	116.345	-0.106896	0.110557	0	1	1
LMC_vs_CSP	sgRNA0870	SPV_0003	222.958	1.13733	0.114374	1.20068	0.229877	1
LMC_vs_CSP	sgRNA0871	mfd	257.669	-0.074306	0.0985409	0	1	1
LMC_vs_CSP	sgRNA0872	SPV_0010	135.067	0.797317	0.133908	0	1	1
LMC_vs_CSP	sgRNA0873	tRNA-Ala-2,tRNA-Ala-3,tRNA-Ala-4,tRNA-Ala-1	259.963	0.365662	0.0977949	0	1	1
LMC_vs_CSP	sgRNA0874	SPV_0034,SPV_2080	221.413	-0.035649	0.0968997	0	1	1
LMC_vs_CSP	sgRNA0875	SPV_0047	282.601	0.0218186	0.0770108	0	1	1
LMC_vs_CSP	sgRNA0876	strH	313.656	0.0456652	0.0759202	0	1	1
LMC_vs_CSP	sgRNA0877	cabP	414.73	0.0156871	0.0697648	0	1	1
LMC_vs_CSP	sgRNA0878	SPV_0086	287.234	-0.0598766	0.0943925	0	1	1
LMC_vs_CSP	sgRNA0879	SPV_0086,SPV_0087	254.679	0.048352	0.0935989	0	1	1
LMC_vs_CSP	sgRNA0880	SPV_0088	242.66	-0.102435	0.0935068	0	1	1
LMC_vs_CSP	sgRNA0881	SPV_0089	230.967	0.00385895	0.101953	0	1	1
LMC_vs_CSP	sgRNA0882	SPV_0090	287.675	-0.0972385	0.0743523	0	1	1
LMC_vs_CSP	sgRNA0883	SPV_0106	202.476	-0.00866782	0.0892523	0	1	1
LMC_vs_CSP	sgRNA0884	SPV_0109	102.699	0.00714533	0.115396	0	1	1
LMC_vs_CSP	sgRNA0885	argG	242.892	0.018276	0.0972215	0	1	1
LMC_vs_CSP	sgRNA0886	SPV_0113,SPV_2097	289.117	-0.00377889	0.0770403	0	1	1
LMC_vs_CSP	sgRNA0887	SPV_0114	344.549	-0.0250476	0.0749743	0	1	1
LMC_vs_CSP	sgRNA0888	SPV_0115	437.409	-0.028674	0.0623095	0	1	1
LMC_vs_CSP	sgRNA0889	SPV_0116	351.422	0.0575249	0.0772989	0	1	1
LMC_vs_CSP	sgRNA0890	SPV_0117	259.002	0.0444964	0.0878202	0	1	1
LMC_vs_CSP	sgRNA0891	SPV_0118	168.25	-0.0583095	0.100375	0	1	1
LMC_vs_CSP	sgRNA0892	rimI	124.785	1.24789	0.143484	1.72767	0.0840477	1
LMC_vs_CSP	sgRNA0893	epsF	172.556	0.0402843	0.114635	0	1	1
LMC_vs_CSP	sgRNA0894	SPV_0139	222.845	-0.100165	0.0946304	0	1	1
LMC_vs_CSP	sgRNA0895	SPV_0140	200.232	0.0340469	0.0995632	0	1	1
LMC_vs_CSP	sgRNA0896	SPV_0141	347.37	-0.00285458	0.0809054	0	1	1
LMC_vs_CSP	sgRNA0897	SPV_0142	229.828	-0.124486	0.0963581	0	1	1
LMC_vs_CSP	sgRNA0898	ugd	239.474	-0.255995	0.0858162	0	1	1
LMC_vs_CSP	sgRNA0899	azlC	188.408	0.135145	0.122006	0	1	1
LMC_vs_CSP	sgRNA0900	dapE	128.667	0.00329317	0.116446	0	1	1
LMC_vs_CSP	sgRNA0901	SPV_0172	185.641	0.059235	0.0921835	0	1	1
LMC_vs_CSP	sgRNA0902	SPV_0179	206.422	-0.0470986	0.0842651	0	1	1
LMC_vs_CSP	sgRNA0903	folC	241.715	-0.393908	0.079688	0	1	1
LMC_vs_CSP	sgRNA0904	SPV_0225	147.059	-0.154427	0.106666	0	1	1
LMC_vs_CSP	sgRNA0905	deoR	249.145	-0.041812	0.0891729	0	1	1
LMC_vs_CSP	sgRNA0906	SPV_0231	264.599	0.0388839	0.0962906	0	1	1
LMC_vs_CSP	sgRNA0907	SPV_0232	220.946	-0.0587552	0.0864124	0	1	1
LMC_vs_CSP	sgRNA0908	SPV_0233	223.5	-0.075437	0.0879621	0	1	1
LMC_vs_CSP	sgRNA0909	SPV_0234	184.362	0.0566902	0.100769	0	1	1
LMC_vs_CSP	sgRNA0910	SPV_0235	221.664	0.063581	0.102978	0	1	1
LMC_vs_CSP	sgRNA0911	talC	334.665	0.0418456	0.0852115	0	1	1
LMC_vs_CSP	sgRNA0912	gldA	232.109	0.08569	0.107306	0	1	1
LMC_vs_CSP	sgRNA0913	SPV_0240	251.561	-0.0678252	0.100756	0	1	1
LMC_vs_CSP	sgRNA0914	SPV_0242	123.116	1.39182	0.160988	2.43386	0.0149389	0.302412
LMC_vs_CSP	sgRNA0915	relE1	258.296	-0.0672933	0.0870094	0	1	1
LMC_vs_CSP	sgRNA0916	SPV_0257	226.083	0.0735616	0.0926496	0	1	1
LMC_vs_CSP	sgRNA0917	pepS	325.765	-0.063411	0.0815293	0	1	1
LMC_vs_CSP	sgRNA0918	SPV_0259	223.078	-0.134872	0.0895965	0	1	1
LMC_vs_CSP	sgRNA0919	SPV_0268	87.4071	-0.127384	0.158756	0	1	1
LMC_vs_CSP	sgRNA0920	SPV_0276	176.054	-0.0688619	0.102652	0	1	1
LMC_vs_CSP	sgRNA0921	SPV_0285	253.002	0.0482307	0.0808077	0	1	1
LMC_vs_CSP	sgRNA0922	spnHL	342.689	0.0296473	0.0758601	0	1	1
LMC_vs_CSP	sgRNA0923	SPV_0293	126.041	-0.0543316	0.113987	0	1	1
LMC_vs_CSP	sgRNA0924	ugl	328.812	-0.101361	0.0736732	0	1	1
LMC_vs_CSP	sgRNA0925	SPV_0295	202.656	-0.0405107	0.088816	0	1	1
LMC_vs_CSP	sgRNA0926	SPV_0296	237.129	0.0297582	0.0952915	0	1	1
LMC_vs_CSP	sgRNA0927	SPV_0297	289.114	0.00524804	0.0736061	0	1	1
LMC_vs_CSP	sgRNA0928	yajC-1	302.032	-0.024612	0.0909253	0	1	1
LMC_vs_CSP	sgRNA0929	SPV_0302	223.587	-0.0831382	0.0936948	0	1	1
LMC_vs_CSP	sgRNA0930	eng	359.084	0.0729198	0.0805124	0	1	1
LMC_vs_CSP	sgRNA0931	rlmL	228.557	0.184004	0.0840941	0	1	1
LMC_vs_CSP	sgRNA0932	mapZ	188.266	0.351118	0.10273	0	1	1
LMC_vs_CSP	sgRNA0933	cbpF	364.151	-0.0252935	0.0811426	0	1	1
LMC_vs_CSP	sgRNA0934	mtlA	232.871	0.0805028	0.0852133	0	1	1
LMC_vs_CSP	sgRNA0935	mtlR	286.211	0.0165995	0.0777841	0	1	1
LMC_vs_CSP	sgRNA0936	mtlA2	320.397	0.00576834	0.0811216	0	1	1
LMC_vs_CSP	sgRNA0937	mtlD	208.934	0.11798	0.0852998	0	1	1
LMC_vs_CSP	sgRNA0938	SPV_0364	175.546	-0.156711	0.0957101	0	1	1
LMC_vs_CSP	sgRNA0939	yrrC	157.681	0.0049426	0.0989478	0	1	1
LMC_vs_CSP	sgRNA0940	mutS2	181.341	0.025629	0.0966959	0	1	1
LMC_vs_CSP	sgRNA0941	SPV_0400	194.225	0.0202228	0.0951698	0	1	1
LMC_vs_CSP	sgRNA0942	SPV_0413	258.73	-0.0700551	0.0826937	0	1	1
LMC_vs_CSP	sgRNA0943	SPV_0418	161.795	-0.0813665	0.100977	0	1	1
LMC_vs_CSP	sgRNA0944	dinP	220.072	-0.111265	0.0905536	0	1	1
LMC_vs_CSP	sgRNA0945	SPV_0422	212.551	0.0193448	0.0865846	0	1	1
LMC_vs_CSP	sgRNA0946	SPV_0424	204.456	-0.00128264	0.0906856	0	1	1
LMC_vs_CSP	sgRNA0947	SPV_0425	99.7038	-0.0663867	0.123358	0	1	1
LMC_vs_CSP	sgRNA0948	lacF-1	158.4	-0.0719503	0.103016	0	1	1
LMC_vs_CSP	sgRNA0949	lacG-1	96.1818	-0.230675	0.130276	0	1	1
LMC_vs_CSP	sgRNA0950	lacE-1	363.102	0.0592946	0.0702295	0	1	1
LMC_vs_CSP	sgRNA0951	mtsA	242.455	-0.0479806	0.0814358	0	1	1
LMC_vs_CSP	sgRNA0952	SPV_0433	237.107	-0.148985	0.0847573	0	1	1
LMC_vs_CSP	sgRNA0953	mtsC	234.358	-0.0142933	0.08786	0	1	1
LMC_vs_CSP	sgRNA0954	cspR	271.488	0.0656259	0.083882	0	1	1
LMC_vs_CSP	sgRNA0955	SPV_0438	165.814	0.122799	0.0967644	0	1	1
LMC_vs_CSP	sgRNA0956	SPV_0439	257.734	0.0219119	0.0862237	0	1	1
LMC_vs_CSP	sgRNA0957	SPV_0440	139.683	0.103176	0.116133	0	1	1
LMC_vs_CSP	sgRNA0958	SPV_0449	230.833	0.0541368	0.0896657	0	1	1
LMC_vs_CSP	sgRNA0959	SPV_0453	199.588	-0.0118699	0.0997046	0	1	1
LMC_vs_CSP	sgRNA0960	SPV_0456	280.863	0.0542851	0.0713107	0	1	1
LMC_vs_CSP	sgRNA0961	SPV_0457	316.911	-0.032267	0.081268	0	1	1
LMC_vs_CSP	sgRNA0962	SPV_0484	184.282	-0.0414485	0.0987783	0	1	1
LMC_vs_CSP	sgRNA0963	SPV_0485	140.467	-0.110437	0.118019	0	1	1
LMC_vs_CSP	sgRNA0964	SPV_0486	248.2	-0.00464558	0.0762904	0	1	1
LMC_vs_CSP	sgRNA0965	SPV_0489	149.357	0.133368	0.10283	0	1	1
LMC_vs_CSP	sgRNA0966	SPV_0493	79.8788	0.237744	0.249042	0	1	1
LMC_vs_CSP	sgRNA0967	bglG	410.496	0.0407011	0.0816401	0	1	1
LMC_vs_CSP	sgRNA0968	bglF	364.121	0.0992014	0.0865511	0	1	1
LMC_vs_CSP	sgRNA0969	bglA-2	267.014	-0.0479247	0.0754722	0	1	1
LMC_vs_CSP	sgRNA0970	SPV_0508,SPV_2186	185.886	0.0209106	0.0965107	0	1	1
LMC_vs_CSP	sgRNA0971	higA	302.88	0.0582161	0.0897088	0	1	1
LMC_vs_CSP	sgRNA0972	estA	384.884	-0.016444	0.0714064	0	1	1
LMC_vs_CSP	sgRNA0973	SPV_0543	462.287	-0.0356791	0.0707446	0	1	1
LMC_vs_CSP	sgRNA0974	SPV_0552	330.533	-0.00814902	0.0746332	0	1	1
LMC_vs_CSP	sgRNA0975	SPV_0553	197.867	-0.0483689	0.0915485	0	1	1
LMC_vs_CSP	sgRNA0976	SPV_0555	185.03	0.158508	0.0961611	0	1	1
LMC_vs_CSP	sgRNA0977	SPV_0556	246.603	-0.0613566	0.0941628	0	1	1
LMC_vs_CSP	sgRNA0978	SPV_0557,SPV_2194	348.235	-0.129801	0.078573	0	1	1
LMC_vs_CSP	sgRNA0979	SPV_0563,SPV_2199	241.525	-0.0642267	0.0914419	0	1	1
LMC_vs_CSP	sgRNA0980	SPV_2201,SPV_0566,ytqB	358.804	-0.203854	0.0719463	0	1	1
LMC_vs_CSP	sgRNA0981	SPV_0568	200.848	-0.156664	0.0896492	0	1	1
LMC_vs_CSP	sgRNA0982	nha2	184.024	-0.104321	0.0922519	0	1	1
LMC_vs_CSP	sgRNA0983	yihY	236.747	0.056164	0.0915654	0	1	1
LMC_vs_CSP	sgRNA0984	zmpB	301.24	0.063135	0.0785718	0	1	1
LMC_vs_CSP	sgRNA0985	SPV_0591	286.887	-0.0492567	0.104757	0	1	1
LMC_vs_CSP	sgRNA0986	SPV_0601	251.956	-0.0169829	0.0876514	0	1	1
LMC_vs_CSP	sgRNA0987	SPV_0602	222.275	-0.0614801	0.0994001	0	1	1
LMC_vs_CSP	sgRNA0988	SPV_0605	205.326	-0.0306125	0.0869287	0	1	1
LMC_vs_CSP	sgRNA0989	SPV_0606	192.214	-0.0491113	0.0928353	0	1	1
LMC_vs_CSP	sgRNA0990	SPV_0607	261.783	0.0493803	0.0811759	0	1	1
LMC_vs_CSP	sgRNA0991	SPV_0611	122.661	-0.0406053	0.129323	0	1	1
LMC_vs_CSP	sgRNA0992	SPV_0612	174.352	0.0288672	0.111609	0	1	1
LMC_vs_CSP	sgRNA0993	SPV_0613	130.303	-0.0898186	0.14688	0	1	1
LMC_vs_CSP	sgRNA0994	SPV_0614	362.721	0.0921068	0.0707233	0	1	1
LMC_vs_CSP	sgRNA0995	thiM-1	219.919	-0.0136231	0.103484	0	1	1
LMC_vs_CSP	sgRNA0996	thiE-1	123.929	0.0241819	0.112865	0	1	1
LMC_vs_CSP	sgRNA0997	thiD	301.582	-0.0601763	0.0883981	0	1	1
LMC_vs_CSP	sgRNA0998	SPV_0637	224.385	0.200649	0.123601	0	1	1
LMC_vs_CSP	sgRNA0999	SPV_0640,SPV_2215	443.334	-0.032855	0.0663919	0	1	1
LMC_vs_CSP	sgRNA1000	SPV_0642	217.637	0.0265453	0.10172	0	1	1
LMC_vs_CSP	sgRNA1001	SPV_0643	214.106	0.132155	0.116599	0	1	1
LMC_vs_CSP	sgRNA1002	livH	300.076	-0.190054	0.0769292	0	1	1
LMC_vs_CSP	sgRNA1003	livM	257.143	-0.222088	0.0941477	0	1	1
LMC_vs_CSP	sgRNA1004	livG	291.266	-0.0598445	0.0794287	0	1	1
LMC_vs_CSP	sgRNA1005	livF	317	-0.137859	0.0982415	0	1	1
LMC_vs_CSP	sgRNA1006	SPV_0662	349.263	-0.00571935	0.0879967	0	1	1
LMC_vs_CSP	sgRNA1007	rlmN	248.638	0.0865169	0.0907719	0	1	1
LMC_vs_CSP	sgRNA1008	SPV_0670	308.274	0.101479	0.0855725	0	1	1
LMC_vs_CSP	sgRNA1009	SPV_0671	422.723	0.172666	0.0757521	0	1	1
LMC_vs_CSP	sgRNA1010	SPV_0680	308.427	0.263185	0.0855698	0	1	1
LMC_vs_CSP	sgRNA1011	SPV_0682	282.69	-0.233299	0.111624	0	1	1
LMC_vs_CSP	sgRNA1012	SPV_0683	190.278	-0.0375351	0.0917203	0	1	1
LMC_vs_CSP	sgRNA1013	SPV_0690	326.851	0.0237671	0.0730771	0	1	1
LMC_vs_CSP	sgRNA1014	SPV_0692	318.567	0.0334692	0.0895769	0	1	1
LMC_vs_CSP	sgRNA1015	SPV_0696	369.89	-0.0544206	0.0858692	0	1	1
LMC_vs_CSP	sgRNA1016	SPV_0697	304.86	-0.0543573	0.080629	0	1	1
LMC_vs_CSP	sgRNA1017	SPV_0698,SPV_0699	155.769	0.218428	0.112761	0	1	1
LMC_vs_CSP	sgRNA1018	thiJ	260.349	-0.188766	0.0778398	0	1	1
LMC_vs_CSP	sgRNA1019	SPV_0713	165.264	2.61196	0.446706	3.60855	0.000307915	0.00922515
LMC_vs_CSP	sgRNA1020	SPV_0715	284.145	-0.0529512	0.094345	0	1	1
LMC_vs_CSP	sgRNA1021	SPV_0729	438.423	0.0766434	0.072742	0	1	1
LMC_vs_CSP	sgRNA1022	deoD	262.33	0.0663755	0.0950038	0	1	1
LMC_vs_CSP	sgRNA1023	flaR	263.252	-0.0400604	0.085931	0	1	1
LMC_vs_CSP	sgRNA1024	SPV_0734	316.109	0.0624006	0.0704854	0	1	1
LMC_vs_CSP	sgRNA1025	pdp	291.7	-0.141732	0.078897	0	1	1
LMC_vs_CSP	sgRNA1026	SPV_0740	237.119	-0.00398778	0.0876358	0	1	1
LMC_vs_CSP	sgRNA1027	SPV_0741	233.677	-0.15565	0.0900615	0	1	1
LMC_vs_CSP	sgRNA1028	SPV_0742	235.174	0.0159116	0.0876644	0	1	1
LMC_vs_CSP	sgRNA1029	SPV_0747	112.667	2.17454	0.281635	4.17045	3.04002e-05	0.00119841
LMC_vs_CSP	sgRNA1030	tRNA-Leu-6,tRNA-Gln-2,tRNA-Gln-1	96.583	-0.184641	0.322062	0	1	1
LMC_vs_CSP	sgRNA1031	SPV_0758,SPV_2237,SPV_1681,SPV_2406,SPV_2275,SPV_0966	357.833	0.050112	0.0716289	0	1	1
LMC_vs_CSP	sgRNA1032	fruA	247.565	-0.0369916	0.0840492	0	1	1
LMC_vs_CSP	sgRNA1033	SPV_0795	373.084	0.0431499	0.0678437	0	1	1
LMC_vs_CSP	sgRNA1034	SPV_0796	226.128	0.0538081	0.0877979	0	1	1
LMC_vs_CSP	sgRNA1035	SPV_0797	156.516	0.107896	0.124624	0	1	1
LMC_vs_CSP	sgRNA1036	SPV_0798	371.844	-0.0721142	0.0730609	0	1	1
LMC_vs_CSP	sgRNA1037	SPV_0804	287.748	0.17938	0.0781266	0	1	1
LMC_vs_CSP	sgRNA1038	SPV_0805	333.399	0.0135583	0.0846985	0	1	1
LMC_vs_CSP	sgRNA1039	SPV_0806	166.88	-0.0146235	0.106867	0	1	1
LMC_vs_CSP	sgRNA1040	SPV_0807,SPV_1342	387.415	-0.0349623	0.0740777	0	1	1
LMC_vs_CSP	sgRNA1041	cad	304.658	0.189074	0.114548	0	1	1
LMC_vs_CSP	sgRNA1042	SPV_0810,SPV_2248	286.319	0.140662	0.0858988	0	1	1
LMC_vs_CSP	sgRNA1043	speE	342.45	0.193747	0.0996288	0	1	1
LMC_vs_CSP	sgRNA1044	lys1	439.82	0.178354	0.082443	0	1	1
LMC_vs_CSP	sgRNA1045	nspC	442.655	0.0718003	0.0717676	0	1	1
LMC_vs_CSP	sgRNA1046	aguA	493.238	0.154925	0.0717388	0	1	1
LMC_vs_CSP	sgRNA1047	SPV_0815	313.706	0.0602258	0.0900268	0	1	1
LMC_vs_CSP	sgRNA1048	cbpE	262.277	-0.0170211	0.0887808	0	1	1
LMC_vs_CSP	sgRNA1049	proA	164.234	-0.196622	0.109054	0	1	1
LMC_vs_CSP	sgRNA1050	proC	361.789	0.11333	0.075119	0	1	1
LMC_vs_CSP	sgRNA1051	holB	107.633	0.487745	0.239134	0	1	1
LMC_vs_CSP	sgRNA1052	SPV_0828	337.634	-0.121732	0.0999468	0	1	1
LMC_vs_CSP	sgRNA1053	SPV_0829	565.708	0.124281	0.0731834	0	1	1
LMC_vs_CSP	sgRNA1054	SPV_0831	347.532	0.0422295	0.0772128	0	1	1
LMC_vs_CSP	sgRNA1055	SPV_0836	222.658	0.596613	0.0928409	0	1	1
LMC_vs_CSP	sgRNA1056	SPV_0837	327.722	0.0529545	0.07083	0	1	1
LMC_vs_CSP	sgRNA1057	ald,SPV_2255	287.7	-0.212119	0.0791463	0	1	1
LMC_vs_CSP	sgRNA1058	rplT	150.984	0.509763	0.246816	0	1	1
LMC_vs_CSP	sgRNA1059	gloA	225.551	-0.0573686	0.111068	0	1	1
LMC_vs_CSP	sgRNA1060	era	151.341	1.02683	0.129066	0.2079	0.835307	1
LMC_vs_CSP	sgRNA1061	mutM	146.734	0.347343	0.0984004	0	1	1
LMC_vs_CSP	sgRNA1062	pmrA	226.387	0.0683554	0.110593	0	1	1
LMC_vs_CSP	sgRNA1063	rnr	218.251	0.343704	0.0908466	0	1	1
LMC_vs_CSP	sgRNA1064	smpB	193.558	0.836758	0.106291	0	1	1
LMC_vs_CSP	sgRNA1065	tehB	201.506	0.0234005	0.0941255	0	1	1
LMC_vs_CSP	sgRNA1066	gpmB2	287.991	-0.039178	0.0936348	0	1	1
LMC_vs_CSP	sgRNA1067	SPV_0876	180.308	0.97788	0.103524	0	1	1
LMC_vs_CSP	sgRNA1068	SPV_0883	280.601	0.021297	0.0933001	0	1	1
LMC_vs_CSP	sgRNA1069	SPV_0884	259.742	-0.060515	0.0813491	0	1	1
LMC_vs_CSP	sgRNA1070	bltD	197.835	1.12039	0.112157	1.07338	0.283099	1
LMC_vs_CSP	sgRNA1071	hemK	105.613	0.737603	0.135039	0	1	1
LMC_vs_CSP	sgRNA1072	SPV_0909	123.528	-1.45702	0.13521	-3.38006	0.000724703	0.0207217
LMC_vs_CSP	sgRNA1073	glyA	227.551	-1.58811	0.100451	-5.85475	4.77728e-09	3.97576e-07
LMC_vs_CSP	sgRNA1074	SPV_0911	332.712	-1.12335	0.0806692	-1.52909	0.126243	1
LMC_vs_CSP	sgRNA1075	pvaA	129.22	-0.120495	0.139263	0	1	1
LMC_vs_CSP	sgRNA1076	SPV_0920	294.017	0.109961	0.0797102	0	1	1
LMC_vs_CSP	sgRNA1077	SPV_0924	152.293	0.065991	0.139469	0	1	1
LMC_vs_CSP	sgRNA1078	SPV_0925	246.368	-0.0488478	0.0865301	0	1	1
LMC_vs_CSP	sgRNA1079	SPV_0934	207.261	0.0299653	0.0881442	0	1	1
LMC_vs_CSP	sgRNA1080	SPV_0935	271.83	-0.045806	0.0795556	0	1	1
LMC_vs_CSP	sgRNA1081	rffD	212.839	-0.180221	0.0893344	0	1	1
LMC_vs_CSP	sgRNA1082	SPV_0941	274.321	-0.0846413	0.0744553	0	1	1
LMC_vs_CSP	sgRNA1083	SPV_0943	255.434	-0.109672	0.090517	0	1	1
LMC_vs_CSP	sgRNA1084	SPV_0944	235.16	0.108394	0.0916829	0	1	1
LMC_vs_CSP	sgRNA1085	SPV_0945	260.067	-0.091683	0.0897733	0	1	1
LMC_vs_CSP	sgRNA1086	SPV_0946	86.4004	0.0770874	0.13416	0	1	1
LMC_vs_CSP	sgRNA1087	SPV_0947	176.56	0.123174	0.112725	0	1	1
LMC_vs_CSP	sgRNA1088	nikS	200.312	-0.00960066	0.0924057	0	1	1
LMC_vs_CSP	sgRNA1089	SPV_0949	381.872	-0.0752622	0.068898	0	1	1
LMC_vs_CSP	sgRNA1090	mefE	432.9	-0.0371128	0.0756929	0	1	1
LMC_vs_CSP	sgRNA1091	SPV_0951	325.11	-0.0630276	0.0745689	0	1	1
LMC_vs_CSP	sgRNA1092	trpY	227.023	-0.0206686	0.099661	0	1	1
LMC_vs_CSP	sgRNA1093	SPV_0956	194.991	0.0065726	0.10408	0	1	1
LMC_vs_CSP	sgRNA1094	lafA	189.475	0.00105106	0.11953	0	1	1
LMC_vs_CSP	sgRNA1095	SPV_0962	198.947	-0.0653996	0.109685	0	1	1
LMC_vs_CSP	sgRNA1096	SPV_0968	256.1	0.467085	0.0877443	0	1	1
LMC_vs_CSP	sgRNA1097	SPV_0969	123.225	1.01518	0.157457	0.096419	0.923188	1
LMC_vs_CSP	sgRNA1098	SPV_0977	243.766	-0.0329533	0.0872563	0	1	1
LMC_vs_CSP	sgRNA1099	SPV_0978	287.177	-0.137465	0.0808584	0	1	1
LMC_vs_CSP	sgRNA1100	SPV_1641,SPV_2401,SPV_0986,SPV_2272	236.173	-0.0436942	0.0924775	0	1	1
LMC_vs_CSP	sgRNA1101	SPV_0993,SPV_0992	294.167	-0.0872946	0.076359	0	1	1
LMC_vs_CSP	sgRNA1102	SPV_0993	303.482	0.104081	0.0891858	0	1	1
LMC_vs_CSP	sgRNA1103	SPV_1003	330.106	-0.083653	0.0793606	0	1	1
LMC_vs_CSP	sgRNA1104	serB	162.149	-0.101644	0.110754	0	1	1
LMC_vs_CSP	sgRNA1105	glxK	133.945	-0.0712107	0.125882	0	1	1
LMC_vs_CSP	sgRNA1106	SPV_1013	404.102	-0.0213245	0.0767575	0	1	1
LMC_vs_CSP	sgRNA1107	SPV_1021	303.169	-0.0351451	0.0862455	0	1	1
LMC_vs_CSP	sgRNA1108	lplA	298.715	0.0603077	0.074044	0	1	1
LMC_vs_CSP	sgRNA1109	acoL	173.142	-0.158333	0.113389	0	1	1
LMC_vs_CSP	sgRNA1110	acoC	290.379	-0.223407	0.0846175	0	1	1
LMC_vs_CSP	sgRNA1111	acoB	237.965	-0.163746	0.095491	0	1	1
LMC_vs_CSP	sgRNA1112	pdrM	177.751	0.0745206	0.0990817	0	1	1
LMC_vs_CSP	sgRNA1113	lacG-2	140.9	-0.0208379	0.100033	0	1	1
LMC_vs_CSP	sgRNA1114	lacE-2	251.699	-0.0957213	0.0816496	0	1	1
LMC_vs_CSP	sgRNA1115	lacF-2	223.196	0.0299115	0.0900448	0	1	1
LMC_vs_CSP	sgRNA1116	lacT	194.245	-0.0409058	0.107107	0	1	1
LMC_vs_CSP	sgRNA1117	SPV_1054	377.884	-0.142497	0.0736987	0	1	1
LMC_vs_CSP	sgRNA1118	SPV_1057,SPV_0560,SPV_0561,bgaA	294.842	0.0063953	0.0888838	0	1	1
LMC_vs_CSP	sgRNA1119	SPV_1059	291.223	-0.0571449	0.0845222	0	1	1
LMC_vs_CSP	sgRNA1120	pphA	247.533	-0.0171517	0.163315	0	1	1
LMC_vs_CSP	sgRNA1121	recN	222.71	0.894447	0.1319	0	1	1
LMC_vs_CSP	sgRNA1122	ahrC	711.576	0.70719	0.15886	0	1	1
LMC_vs_CSP	sgRNA1123	xseB	494.12	0.992908	0.182389	0	1	1
LMC_vs_CSP	sgRNA1124	SPV_1069	143.335	0.0260709	0.116213	0	1	1
LMC_vs_CSP	sgRNA1125	truB	216.551	-0.0128668	0.0853437	0	1	1
LMC_vs_CSP	sgRNA1126	SPV_1071	285.736	0.221646	0.0785594	0	1	1
LMC_vs_CSP	sgRNA1127	srtA	223.2	0.0300547	0.089431	0	1	1
LMC_vs_CSP	sgRNA1128	SPV_1092	66.1005	-0.0176653	0.135602	0	1	1
LMC_vs_CSP	sgRNA1129	SPV_1094,SPV_1095	324.253	-0.0311804	0.0890413	0	1	1
LMC_vs_CSP	sgRNA1130	SPV_1095	259.458	0.0293319	0.0875004	0	1	1
LMC_vs_CSP	sgRNA1131	SPV_1102	153.66	0.228277	0.108822	0	1	1
LMC_vs_CSP	sgRNA1132	SPV_1103	191.509	0.431525	0.0915474	0	1	1
LMC_vs_CSP	sgRNA1133	SPV_1108	258.679	0.0456292	0.08453	0	1	1
LMC_vs_CSP	sgRNA1134	SPV_1109	360.211	-0.0314181	0.0776146	0	1	1
LMC_vs_CSP	sgRNA1135	SPV_1110	157.893	0.0695393	0.116179	0	1	1
LMC_vs_CSP	sgRNA1136	SPV_1111	210.56	0.0418304	0.0877	0	1	1
LMC_vs_CSP	sgRNA1137	SPV_1112	351.68	0.00872181	0.0753756	0	1	1
LMC_vs_CSP	sgRNA1138	SPV_1113	307.419	-0.142403	0.162425	0	1	1
LMC_vs_CSP	sgRNA1139	leuB	288.699	-0.0650473	0.104809	0	1	1
LMC_vs_CSP	sgRNA1140	leuA,SPV_2313	255.619	-0.0600331	0.080149	0	1	1
LMC_vs_CSP	sgRNA1141	SPV_1117	213.004	-0.126026	0.0978283	0	1	1
LMC_vs_CSP	sgRNA1142	licD2	254.177	0.330704	0.089495	0	1	1
LMC_vs_CSP	sgRNA1143	nth	168.038	0.0106456	0.12858	0	1	1
LMC_vs_CSP	sgRNA1144	SPV_1137	358.301	-0.0913337	0.0807079	0	1	1
LMC_vs_CSP	sgRNA1145	tRNA-Arg-2	269.351	0.12378	0.0863536	0	1	1
LMC_vs_CSP	sgRNA1146	efeU	379.125	-0.04346	0.0709344	0	1	1
LMC_vs_CSP	sgRNA1147	efeB	316.544	0.0270623	0.117275	0	1	1
LMC_vs_CSP	sgRNA1148	SPV_1159	288.179	-0.0775254	0.0754062	0	1	1
LMC_vs_CSP	sgRNA1149	SPV_1160	211.893	0.0571513	0.114048	0	1	1
LMC_vs_CSP	sgRNA1150	SPV_1162	180.914	-0.0767691	0.100625	0	1	1
LMC_vs_CSP	sgRNA1151	cdd-2	250.707	-0.0332423	0.0858628	0	1	1
LMC_vs_CSP	sgRNA1152	SPV_1165	251.856	-0.0853803	0.0855146	0	1	1
LMC_vs_CSP	sgRNA1153	SPV_1166	377.303	0.0842198	0.0820092	0	1	1
LMC_vs_CSP	sgRNA1154	appD	312.401	-0.0158373	0.0810697	0	1	1
LMC_vs_CSP	sgRNA1155	appC	271.511	0.0977742	0.0898459	0	1	1
LMC_vs_CSP	sgRNA1156	appB	185.817	0.0261176	0.0956927	0	1	1
LMC_vs_CSP	sgRNA1157	SPV_1174	252.779	0.0265885	0.0862716	0	1	1
LMC_vs_CSP	sgRNA1158	SPV_1175	229.608	-0.0946447	0.0925699	0	1	1
LMC_vs_CSP	sgRNA1159	SPV_1176	187.625	0.0184886	0.113434	0	1	1
LMC_vs_CSP	sgRNA1160	SPV_1177	403.34	0.0198206	0.0819147	0	1	1
LMC_vs_CSP	sgRNA1161	ptrB	100.053	0.0747142	0.122152	0	1	1
LMC_vs_CSP	sgRNA1162	lanL	311.06	-0.0451995	0.0839644	0	1	1
LMC_vs_CSP	sgRNA1163	SPV_1186	284.244	0.0821052	0.0785694	0	1	1
LMC_vs_CSP	sgRNA1164	SPV_1189	304.727	0.0632942	0.0884934	0	1	1
LMC_vs_CSP	sgRNA1165	SPV_1191	363.681	0.0127821	0.0696766	0	1	1
LMC_vs_CSP	sgRNA1166	SPV_1192	152.65	0.0203538	0.108704	0	1	1
LMC_vs_CSP	sgRNA1167	SPV_1206	254.61	-0.527186	0.0879043	0	1	1
LMC_vs_CSP	sgRNA1168	tyrA	220.803	-2.93214	0.13166	-14.6752	9.29258e-49	1.39203e-45
LMC_vs_CSP	sgRNA1169	aroC	136.979	-2.94438	0.172277	-11.2863	1.53272e-29	3.28003e-27
LMC_vs_CSP	sgRNA1170	aroB	217.4	-1.20927	0.0993534	-2.10629	0.0351794	0.627366
LMC_vs_CSP	sgRNA1171	aroE	131.874	-3.63561	0.218193	-12.0793	1.35903e-33	5.08957e-31
LMC_vs_CSP	sgRNA1172	aroD	123.607	-3.30331	0.202615	-11.3679	6.04132e-30	1.50832e-27
LMC_vs_CSP	sgRNA1173	SPV_1223	132.352	0.0536846	0.121199	0	1	1
LMC_vs_CSP	sgRNA1174	SPV_1225	268.098	-0.0824907	0.0939203	0	1	1
LMC_vs_CSP	sgRNA1175	phoU2	253.038	-0.175344	0.0947351	0	1	1
LMC_vs_CSP	sgRNA1176	pstB2-2	77.909	0.0601253	0.195556	0	1	1
LMC_vs_CSP	sgRNA1177	pstB2-1	313.732	-0.183604	0.0795927	0	1	1
LMC_vs_CSP	sgRNA1178	pstA2	234.372	-0.177507	0.0912017	0	1	1
LMC_vs_CSP	sgRNA1179	pstC2	207.111	-0.0324644	0.0994506	0	1	1
LMC_vs_CSP	sgRNA1180	pstS2	265.259	-0.162166	0.0858193	0	1	1
LMC_vs_CSP	sgRNA1181	SPV_1233	97.6191	0.118534	0.12424	0	1	1
LMC_vs_CSP	sgRNA1182	SPV_1237	265.839	-0.0288915	0.0817753	0	1	1
LMC_vs_CSP	sgRNA1183	SPV_1241	144.37	0.156466	0.103619	0	1	1
LMC_vs_CSP	sgRNA1184	SPV_1242	210.552	0.192247	0.0876293	0	1	1
LMC_vs_CSP	sgRNA1185	cbpM	116.332	0.0820127	0.128458	0	1	1
LMC_vs_CSP	sgRNA1186	SPV_1252	168.736	-0.111387	0.10068	0	1	1
LMC_vs_CSP	sgRNA1187	SPV_1253	161.335	-0.0981924	0.0910782	0	1	1
LMC_vs_CSP	sgRNA1188	SPV_1254	262.912	-0.0635293	0.0924009	0	1	1
LMC_vs_CSP	sgRNA1189	SPV_1255	363.974	0.0238162	0.0691012	0	1	1
LMC_vs_CSP	sgRNA1190	SPV_1256,SPV_1258	276.684	0.0117036	0.0788759	0	1	1
LMC_vs_CSP	sgRNA1191	SPV_1257	215.16	-0.099427	0.0968806	0	1	1
LMC_vs_CSP	sgRNA1192	SPV_1261	349.513	-0.0168836	0.0704775	0	1	1
LMC_vs_CSP	sgRNA1193	SPV_1263	354.108	0.0636304	0.0833345	0	1	1
LMC_vs_CSP	sgRNA1194	SPV_1264	277.403	-0.0290811	0.0872842	0	1	1
LMC_vs_CSP	sgRNA1195	SPV_1265	291.893	-0.123915	0.0778174	0	1	1
LMC_vs_CSP	sgRNA1196	SPV_1266	221.058	-0.0638898	0.0899492	0	1	1
LMC_vs_CSP	sgRNA1197	SPV_1267	219.554	0.143594	0.0882988	0	1	1
LMC_vs_CSP	sgRNA1198	SPV_1272	219.857	-0.0399482	0.109645	0	1	1
LMC_vs_CSP	sgRNA1199	nagR	260.93	-0.0425544	0.0965332	0	1	1
LMC_vs_CSP	sgRNA1200	SPV_1276	358.733	-0.001334	0.0734594	0	1	1
LMC_vs_CSP	sgRNA1201	SPV_1277	523.092	-0.0272254	0.0616316	0	1	1
LMC_vs_CSP	sgRNA1202	SPV_1279	445.926	-0.220466	0.0698273	0	1	1
LMC_vs_CSP	sgRNA1203	SPV_1284	201.059	0.103868	0.099469	0	1	1
LMC_vs_CSP	sgRNA1204	pdxT	229.399	0.0604499	0.0981784	0	1	1
LMC_vs_CSP	sgRNA1205	pdxS	532.249	0.043032	0.0829682	0	1	1
LMC_vs_CSP	sgRNA1206	SPV_1299	197.197	-0.100345	0.096129	0	1	1
LMC_vs_CSP	sgRNA1207	yfmL	243.171	0.808193	0.088591	0	1	1
LMC_vs_CSP	sgRNA1208	SPV_2155,SPV_0359,SPV_2179,SPV_0499,SPV_1315,SPV_2347,SPV_1421,SPV_2361,SPV_0743,SPV_2229	191.076	0.0374459	0.0929438	0	1	1
LMC_vs_CSP	sgRNA1209	SPV_1319	295.452	-0.0378156	0.0924555	0	1	1
LMC_vs_CSP	sgRNA1210	mucB,SPV_1322	245.422	0.0336169	0.0857694	0	1	1
LMC_vs_CSP	sgRNA1211	SPV_1322	309.755	0.0458707	0.07666	0	1	1
LMC_vs_CSP	sgRNA1212	SPV_1323	217.666	-0.0328294	0.102182	0	1	1
LMC_vs_CSP	sgRNA1213	SPV_1343	207.167	0.0898138	0.0969619	0	1	1
LMC_vs_CSP	sgRNA1214	SPV_1344	199.804	0.182665	0.0915976	0	1	1
LMC_vs_CSP	sgRNA1215	SPV_1347	145.299	0.0816254	0.105178	0	1	1
LMC_vs_CSP	sgRNA1216	SPV_1348	144.336	0.713376	0.469788	0	1	1
LMC_vs_CSP	sgRNA1217	SPV_1361,SPV_2355	231.975	-0.0571665	0.0893644	0	1	1
LMC_vs_CSP	sgRNA1218	SPV_1362	261.639	0.0688018	0.0868169	0	1	1
LMC_vs_CSP	sgRNA1219	SPV_1372	108.263	0.347639	0.345457	0	1	1
LMC_vs_CSP	sgRNA1220	pclA	144.572	0.175406	0.107829	0	1	1
LMC_vs_CSP	sgRNA1221	mga1	166.703	-0.0481973	0.105111	0	1	1
LMC_vs_CSP	sgRNA1222	SPV_1393	146.517	-0.148744	0.145662	0	1	1
LMC_vs_CSP	sgRNA1223	aldR	292.995	-0.415078	0.079484	0	1	1
LMC_vs_CSP	sgRNA1224	SPV_1400	101.222	-0.228334	0.130151	0	1	1
LMC_vs_CSP	sgRNA1225	oxlT	144.683	-0.922545	0.112227	0	1	1
LMC_vs_CSP	sgRNA1226	SPV_1425	267.879	-0.116403	0.0882947	0	1	1
LMC_vs_CSP	sgRNA1227	SPV_1426	221.42	-0.15712	0.0883829	0	1	1
LMC_vs_CSP	sgRNA1228	SPV_1433	119.588	-0.0419823	0.124118	0	1	1
LMC_vs_CSP	sgRNA1229	ybgI	236.519	0.785853	0.0849634	0	1	1
LMC_vs_CSP	sgRNA1230	SPV_1440	396.525	0.015992	0.0749085	0	1	1
LMC_vs_CSP	sgRNA1231	SPV_1441	202.858	-0.0530142	0.107218	0	1	1
LMC_vs_CSP	sgRNA1232	SPV_1454	209.903	0.0165368	0.089175	0	1	1
LMC_vs_CSP	sgRNA1233	dtd	192.616	-0.0187414	0.125165	0	1	1
LMC_vs_CSP	sgRNA1234	SPV_1465	145.349	-0.161851	0.184856	0	1	1
LMC_vs_CSP	sgRNA1235	SPV_1469	250.821	0.0343727	0.0882184	0	1	1
LMC_vs_CSP	sgRNA1236	ylmH	71.6059	-0.0668573	0.374524	0	1	1
LMC_vs_CSP	sgRNA1237	ylmG	162.873	0.509438	0.45405	0	1	1
LMC_vs_CSP	sgRNA1238	sepF	75.5112	0.280876	0.486687	0	1	1
LMC_vs_CSP	sgRNA1239	ylmE	261.953	-0.103704	0.0835245	0	1	1
LMC_vs_CSP	sgRNA1240	SPV_1482	122.836	-0.0417884	0.105276	0	1	1
LMC_vs_CSP	sgRNA1241	nanK	306.05	-0.0848234	0.0837594	0	1	1
LMC_vs_CSP	sgRNA1242	SPV_1490	249.115	0.181178	0.0835277	0	1	1
LMC_vs_CSP	sgRNA1243	SPV_1491	384.352	-0.0528414	0.0794247	0	1	1
LMC_vs_CSP	sgRNA1244	yjgK	326.714	-0.0560337	0.0808432	0	1	1
LMC_vs_CSP	sgRNA1245	satC	168.743	-0.0298054	0.102128	0	1	1
LMC_vs_CSP	sgRNA1246	satB	313.205	-0.0242882	0.0738216	0	1	1
LMC_vs_CSP	sgRNA1247	satA	142.271	-0.0571004	0.100731	0	1	1
LMC_vs_CSP	sgRNA1248	nanP	198.247	-0.0480585	0.090874	0	1	1
LMC_vs_CSP	sgRNA1249	nanE-1	181.962	0.0193281	0.099912	0	1	1
LMC_vs_CSP	sgRNA1250	SPV_1498	322.819	0.0249742	0.0780415	0	1	1
LMC_vs_CSP	sgRNA1251	nanB	275.168	0.0161798	0.0925641	0	1	1
LMC_vs_CSP	sgRNA1252	SPV_1500	63.5419	-0.0242977	0.154157	0	1	1
LMC_vs_CSP	sgRNA1253	ycjO	367.667	-0.0760407	0.072398	0	1	1
LMC_vs_CSP	sgRNA1254	SPV_1502	420.866	0.156394	0.0777221	0	1	1
LMC_vs_CSP	sgRNA1255	SPV_1503	246.823	-0.0987787	0.0908235	0	1	1
LMC_vs_CSP	sgRNA1256	recG	216.166	0.134435	0.118743	0	1	1
LMC_vs_CSP	sgRNA1257	aroF	209.501	-0.364546	0.230899	0	1	1
LMC_vs_CSP	sgRNA1258	aroG	106.916	0.738523	0.472162	0	1	1
LMC_vs_CSP	sgRNA1259	SPV_1513,SPV_2380	308.959	-0.0617142	0.0812934	0	1	1
LMC_vs_CSP	sgRNA1260	SPV_1514	234.932	0.0650515	0.0870488	0	1	1
LMC_vs_CSP	sgRNA1261	SPV_1515	342.978	-0.0233805	0.0685928	0	1	1
LMC_vs_CSP	sgRNA1262	SPV_1516	554.79	-0.0320755	0.0844302	0	1	1
LMC_vs_CSP	sgRNA1263	SPV_1517	346.364	-0.00883742	0.10988	0	1	1
LMC_vs_CSP	sgRNA1264	frp	147.879	0.268296	0.235475	0	1	1
LMC_vs_CSP	sgRNA1265	SPV_1529,SPV_2385	504.244	-0.0844874	0.0640688	0	1	1
LMC_vs_CSP	sgRNA1266	SPV_1533	221.024	0.0580811	0.159336	0	1	1
LMC_vs_CSP	sgRNA1267	SPV_1539,SPV_2387	425.825	-0.045681	0.0715788	0	1	1
LMC_vs_CSP	sgRNA1268	SPV_1540	285.702	-0.21125	0.0893053	0	1	1
LMC_vs_CSP	sgRNA1269	sun	287.317	0.0392733	0.0939549	0	1	1
LMC_vs_CSP	sgRNA1270	SPV_1552	264.867	0.873615	0.0899464	0	1	1
LMC_vs_CSP	sgRNA1271	SPV_1553	155.227	1.01895	0.106753	0.177548	0.859078	1
LMC_vs_CSP	sgRNA1272	rsfA	312.395	0.617046	0.0788062	0	1	1
LMC_vs_CSP	sgRNA1273	SPV_1564	282.458	0.20023	0.0777856	0	1	1
LMC_vs_CSP	sgRNA1274	queF	271.395	0.0587345	0.163676	0	1	1
LMC_vs_CSP	sgRNA1275	SPV_1570	228.985	-0.0633607	0.087907	0	1	1
LMC_vs_CSP	sgRNA1276	pepF2	356.136	-0.0174781	0.0698099	0	1	1
LMC_vs_CSP	sgRNA1277	SPV_1572	319.439	-0.0125357	0.0846119	0	1	1
LMC_vs_CSP	sgRNA1278	prmA	324.69	0.0470618	0.0727958	0	1	1
LMC_vs_CSP	sgRNA1279	SPV_1574,SPV_1575	246.228	-0.0156103	0.092012	0	1	1
LMC_vs_CSP	sgRNA1280	SPV_1575	392.275	-0.00955586	0.0807814	0	1	1
LMC_vs_CSP	sgRNA1281	hicB	378.072	-0.0546537	0.0790188	0	1	1
LMC_vs_CSP	sgRNA1282	mga2	255.017	0.0245704	0.0808437	0	1	1
LMC_vs_CSP	sgRNA1283	SPV_1605	178.436	-0.382923	0.103726	0	1	1
LMC_vs_CSP	sgRNA1284	SPV_1618	260.601	-0.175025	0.0936261	0	1	1
LMC_vs_CSP	sgRNA1285	SPV_1621	318.843	-0.112481	0.0811628	0	1	1
LMC_vs_CSP	sgRNA1286	SPV_1622	368.659	-0.217593	0.0707566	0	1	1
LMC_vs_CSP	sgRNA1287	SPV_1627	301.205	-0.00426461	0.0805198	0	1	1
LMC_vs_CSP	sgRNA1288	galT-2	270.427	0.0848224	0.0912696	0	1	1
LMC_vs_CSP	sgRNA1289	galK	199.642	-0.144486	0.164078	0	1	1
LMC_vs_CSP	sgRNA1290	sczA	103.481	1.61034	0.273725	2.22976	0.0257634	0.488526
LMC_vs_CSP	sgRNA1291	pnuC	237.454	0.0295042	0.152334	0	1	1
LMC_vs_CSP	sgRNA1292	SPV_1648	571.132	-0.0198685	0.14435	0	1	1
LMC_vs_CSP	sgRNA1293	yidD	372.935	-0.126206	0.0918437	0	1	1
LMC_vs_CSP	sgRNA1294	rluB	352.936	0.0293647	0.0834758	0	1	1
LMC_vs_CSP	sgRNA1295	xerD	296.061	0.328868	0.0854386	0	1	1
LMC_vs_CSP	sgRNA1296	treP	409.754	-0.0198709	0.0703463	0	1	1
LMC_vs_CSP	sgRNA1297	amiF	214.406	1.33452	0.0953564	3.5081	0.000451325	0.0132566
LMC_vs_CSP	sgRNA1298	amiE	306.661	1.49722	0.091482	5.4352	5.47338e-08	3.90434e-06
LMC_vs_CSP	sgRNA1299	amiD	126.181	1.28106	0.130763	2.14935	0.0316067	0.5774
LMC_vs_CSP	sgRNA1300	amiC	234.324	1.31619	0.0939056	3.36705	0.000759761	0.0210763
LMC_vs_CSP	sgRNA1301	gtfA	199.191	-9.49586e-05	0.0902445	0	1	1
LMC_vs_CSP	sgRNA1302	SPV_0552,SPV_2196,SPV_1674,SPV_1942,SPV_1949,SPV_1939,SPV_0690	231.23	1.11536	0.104785	1.10094	0.270921	1
LMC_vs_CSP	sgRNA1303	msmG	358.91	0.105097	0.0807942	0	1	1
LMC_vs_CSP	sgRNA1304	msmF	329.714	-0.104443	0.0675263	0	1	1
LMC_vs_CSP	sgRNA1305	msmE	290.774	0.0221537	0.0967671	0	1	1
LMC_vs_CSP	sgRNA1306	agaN	184.264	-0.0556838	0.0974872	0	1	1
LMC_vs_CSP	sgRNA1307	tRNA-Asp-1,tRNA-Asp-2	144.316	-1.08686	0.334027	-0.260031	0.79484	1
LMC_vs_CSP	sgRNA1308	tRNA-Val-1,tRNA-Val-2,tRNA-Val-3	129.563	-0.11791	0.147096	0	1	1
LMC_vs_CSP	sgRNA1309	SPV_1707	127.765	0.168705	0.111611	0	1	1
LMC_vs_CSP	sgRNA1310	SPV_0048,SPV_1708,SPV_2403,SPV_1666,SPV_2400,SPV_2271	299.889	0.0308714	0.0857166	0	1	1
LMC_vs_CSP	sgRNA1311	ydfG	424.367	-0.0335475	0.0748453	0	1	1
LMC_vs_CSP	sgRNA1312	SPV_1713	185.56	-0.0432649	0.106561	0	1	1
LMC_vs_CSP	sgRNA1313	SPV_1714	261.408	-0.0426811	0.0828594	0	1	1
LMC_vs_CSP	sgRNA1314	SPV_1731	339.733	-0.0894014	0.0802075	0	1	1
LMC_vs_CSP	sgRNA1315	SPV_1732,SPV_2416,SPV_1733	434.419	-0.0694728	0.0827154	0	1	1
LMC_vs_CSP	sgRNA1316	SPV_1736	238.353	-0.0598342	0.0984483	0	1	1
LMC_vs_CSP	sgRNA1317	endA	223.224	0.110241	0.0884319	0	1	1
LMC_vs_CSP	sgRNA1318	epuA	200.816	0.133847	0.0903893	0	1	1
LMC_vs_CSP	sgRNA1319	lysA	140.11	0.0456056	0.119087	0	1	1
LMC_vs_CSP	sgRNA1320	SPV_1786	423.54	0.00615028	0.0660591	0	1	1
LMC_vs_CSP	sgRNA1321	diiA	330.878	0.0437806	0.0738178	0	1	1
LMC_vs_CSP	sgRNA1322	SPV_1795	254.967	-0.0625795	0.0837816	0	1	1
LMC_vs_CSP	sgRNA1323	nadC	357.721	0.135716	0.0760551	0	1	1
LMC_vs_CSP	sgRNA1324	SPV_1836	304.239	-0.288017	0.100004	0	1	1
LMC_vs_CSP	sgRNA1325	SPV_1837	334.474	-0.233322	0.0855734	0	1	1
LMC_vs_CSP	sgRNA1326	ulaF	209.446	0.0528325	0.099847	0	1	1
LMC_vs_CSP	sgRNA1327	ulaE	305.016	-0.0271275	0.0749203	0	1	1
LMC_vs_CSP	sgRNA1328	ulaD	426.682	-0.0329332	0.0675295	0	1	1
LMC_vs_CSP	sgRNA1329	ulaC	308.38	-0.00260724	0.0748527	0	1	1
LMC_vs_CSP	sgRNA1330	ulaB	204.113	0.0450936	0.0886932	0	1	1
LMC_vs_CSP	sgRNA1331	ulaA	424.043	0.0243705	0.0702991	0	1	1
LMC_vs_CSP	sgRNA1332	SPV_1848	314.88	0.0131325	0.0784786	0	1	1
LMC_vs_CSP	sgRNA1333	yidC2	248.483	0.929401	0.0872075	0	1	1
LMC_vs_CSP	sgRNA1334	SPV_1852	239.439	0.149545	0.0829192	0	1	1
LMC_vs_CSP	sgRNA1335	tgt	134.083	0.0756488	0.108592	0	1	1
LMC_vs_CSP	sgRNA1336	SPV_1873	272.31	0.0558659	0.0781881	0	1	1
LMC_vs_CSP	sgRNA1337	SPV_1875	141.153	-0.259858	0.121608	0	1	1
LMC_vs_CSP	sgRNA1338	SPV_1876	177.318	-0.237666	0.0908057	0	1	1
LMC_vs_CSP	sgRNA1339	tRNA-Trp-1	91.4312	0.187622	0.209518	0	1	1
LMC_vs_CSP	sgRNA1340	tRNA-Tyr-2,tRNA-Tyr-1	168.547	0.619871	0.332257	0	1	1
LMC_vs_CSP	sgRNA1341	tRNA-Ser-2,tRNA-Ile-1,tRNA-Gly-1,tRNA-Phe-1,tRNA-Phe-2	181.748	-0.74557	0.124059	0	1	1
LMC_vs_CSP	sgRNA1342	tRNA-Ser-2,tRNA-Ile-1,tRNA-Gly-1,tRNA-Phe-1,tRNA-fMet-1,tRNA-fMet-2	144.713	-0.351913	0.270374	0	1	1
LMC_vs_CSP	sgRNA1343	tRNA-Ser-2,tRNA-Ile-1,tRNA-Gly-1,tRNA-Phe-1,tRNA-fMet-1,tRNA-Ser-3,tRNA-Ser-4	191.902	1.63922	0.446278	1.43233	0.15205	1
LMC_vs_CSP	sgRNA1344	tRNA-Ser-2,tRNA-Ile-1,tRNA-Gly-1,tRNA-Gly-4	137.099	-1.16297	0.385169	-0.423106	0.672218	1
LMC_vs_CSP	sgRNA1345	SPV_1895	213.16	1.63501	0.133351	4.76191	1.9177e-06	8.70518e-05
LMC_vs_CSP	sgRNA1346	patB	450.891	-0.0822476	0.0816866	0	1	1
LMC_vs_CSP	sgRNA1347	hexA	309.252	0.0965709	0.0821445	0	1	1
LMC_vs_CSP	sgRNA1348	SPV_1906,SPV_1967	425.464	0.00594005	0.0700882	0	1	1
LMC_vs_CSP	sgRNA1349	SPV_1907	310.659	0.0762216	0.0705981	0	1	1
LMC_vs_CSP	sgRNA1350	pstS1	323.218	-0.00871495	0.0712266	0	1	1
LMC_vs_CSP	sgRNA1351	pstC1	366.071	-0.0418307	0.07377	0	1	1
LMC_vs_CSP	sgRNA1352	pstA1	334.757	0.0935892	0.070365	0	1	1
LMC_vs_CSP	sgRNA1353	pstB1	231.445	0.17096	0.0860157	0	1	1
LMC_vs_CSP	sgRNA1354	phoU1	292.806	0.00476077	0.0999749	0	1	1
LMC_vs_CSP	sgRNA1355	SPV_1915,SPV_2435	238.206	0.0400183	0.0977343	0	1	1
LMC_vs_CSP	sgRNA1356	SPV_1916	155.212	0.0288647	0.109472	0	1	1
LMC_vs_CSP	sgRNA1357	SPV_1917	232.725	1.52027	0.108162	4.81014	1.50825e-06	7.28826e-05
LMC_vs_CSP	sgRNA1358	SPV_1920	288.631	-0.0832718	0.0776092	0	1	1
LMC_vs_CSP	sgRNA1359	SPV_1921	396.511	-0.0956751	0.0673802	0	1	1
LMC_vs_CSP	sgRNA1360	hipO	209.578	1.30623	0.0994474	3.07931	0.0020748	0.053587
LMC_vs_CSP	sgRNA1361	SPV_1930	276.925	-0.0681041	0.0805809	0	1	1
LMC_vs_CSP	sgRNA1362	SPV_1931	137.912	-0.102983	0.120494	0	1	1
LMC_vs_CSP	sgRNA1363	malC	248.142	-0.050195	0.0887813	0	1	1
LMC_vs_CSP	sgRNA1364	malD	203.266	0.0269415	0.0948417	0	1	1
LMC_vs_CSP	sgRNA1365	SPV_1944	224.609	0.0679283	0.0939018	0	1	1
LMC_vs_CSP	sgRNA1366	SPV_1945	92.49	-0.0365149	0.128098	0	1	1
LMC_vs_CSP	sgRNA1367	SPV_1946	255.504	0.129639	0.0801979	0	1	1
LMC_vs_CSP	sgRNA1368	SPV_1947	280.547	0.183936	0.0887361	0	1	1
LMC_vs_CSP	sgRNA1369	SPV_1953	300.803	0.0914634	0.0911367	0	1	1
LMC_vs_CSP	sgRNA1370	SPV_2177,SPV_1955,SPV_0433	325.207	0.131914	0.0938738	0	1	1
LMC_vs_CSP	sgRNA1371	tktC	236.057	-0.0677196	0.0984372	0	1	1
LMC_vs_CSP	sgRNA1372	tktN	375.596	-0.093595	0.069995	0	1	1
LMC_vs_CSP	sgRNA1373	ulaA2	333.234	0.000162448	0.0777463	0	1	1
LMC_vs_CSP	sgRNA1374	ulaB2	429.146	-0.0475553	0.0916029	0	1	1
LMC_vs_CSP	sgRNA1375	ulaR2	284.748	0.0123616	0.0776533	0	1	1
LMC_vs_CSP	sgRNA1376	SPV_1973	285.731	-0.00880707	0.0817755	0	1	1
LMC_vs_CSP	sgRNA1377	arcB	392.818	-0.0647011	0.0743292	0	1	1
LMC_vs_CSP	sgRNA1378	arcC	231.599	-0.0857065	0.0916617	0	1	1
LMC_vs_CSP	sgRNA1379	arcD	146.145	-0.0493578	0.109835	0	1	1
LMC_vs_CSP	sgRNA1380	SPV_1979	215.471	0.067485	0.0953511	0	1	1
LMC_vs_CSP	sgRNA1381	SPV_1981	189.842	0.0401153	0.10927	0	1	1
LMC_vs_CSP	sgRNA1382	SPV_1983	277.618	-0.00718139	0.0826036	0	1	1
LMC_vs_CSP	sgRNA1383	dltD	201.567	-0.0735824	0.0999889	0	1	1
LMC_vs_CSP	sgRNA1384	dltC	306.592	-0.00826301	0.0794326	0	1	1
LMC_vs_CSP	sgRNA1385	dltB	530.911	0.0767417	0.0891967	0	1	1
LMC_vs_CSP	sgRNA1386	dltA	204.347	0.139087	0.0924135	0	1	1
LMC_vs_CSP	sgRNA1387	SPV_2008,SPV_2452	344.133	0.0597439	0.0784593	0	1	1
LMC_vs_CSP	sgRNA1388	SPV_2009	150.726	-0.0488833	0.103366	0	1	1
LMC_vs_CSP	sgRNA1389	SPV_2019	282.064	-0.0563247	0.0808694	0	1	1
LMC_vs_CSP	sgRNA1390	SPV_2020	298.171	0.0409928	0.0789827	0	1	1
LMC_vs_CSP	sgRNA1391	SPV_2021	226.487	0.188704	0.127753	0	1	1
LMC_vs_CSP	sgRNA1392	SPV_2214,SPV_2341,SPV_2342,SPV_2039,SPV_2323	298.341	-0.00731714	0.0843538	0	1	1
LMC_vs_CSP	sgRNA1393	SPV_0713,SPV_2040,SPV_2457	326.657	0.0127332	0.0744044	0	1	1
LMC_vs_CSP	sgRNA1394	cbiQ	159.527	2.09604	0.219567	4.99181	5.98171e-07	3.20022e-05
LMC_vs_CSP	sgRNA1395	cbiO2	283.611	1.21425	0.128374	1.66897	0.0951228	1
LMC_vs_CSP	sgRNA1396	cbiO1	143.087	1.606	0.200738	3.01889	0.00253703	0.0636796
LMC_vs_CSP	sgRNA1397	SPV_2058	199.308	-0.0347826	0.109299	0	1	1
LMC_vs_CSP	sgRNA1398	SPV_2059,SPV_2460	234.455	-0.0659054	0.0827954	0	1	1
LMC_vs_CSP	sgRNA1399	tRNA-Asn-2,tRNA-Asn-1	239.396	-0.119006	0.108471	0	1	1
LMC_vs_CSP	sgRNA1400	SPV_2073,SPV_2075	289.052	0.0356457	0.0959227	0	1	1
LMC_vs_CSP	sgRNA1401	SPV_2076	213.656	-0.0863572	0.106067	0	1	1
LMC_vs_CSP	sgRNA1402	srf-02	531.895	-0.0232553	0.0690292	0	1	1
LMC_vs_CSP	sgRNA1403	SPV_2085,SPV_0758,SPV_2236,SPV_1708,SPV_2403,SPV_2404	171.707	0.0310274	0.101891	0	1	1
LMC_vs_CSP	sgRNA1404	SPV_2087	363.014	-0.00966338	0.0819174	0	1	1
LMC_vs_CSP	sgRNA1405	SPV_2088	251.237	-0.0500736	0.0903275	0	1	1
LMC_vs_CSP	sgRNA1406	SPV_2089	317.123	-0.04	0.0903019	0	1	1
LMC_vs_CSP	sgRNA1407	SPV_2090	152.769	0.15632	0.109054	0	1	1
LMC_vs_CSP	sgRNA1408	SPV_2091	378.149	0.0574109	0.0738608	0	1	1
LMC_vs_CSP	sgRNA1409	SPV_2096,SPV_0105	376.579	0.0207569	0.0751171	0	1	1
LMC_vs_CSP	sgRNA1410	SPV_2100	225.922	-0.0234409	0.0943891	0	1	1
LMC_vs_CSP	sgRNA1411	SPV_2104,SPV_0125	476.425	-0.00622809	0.0642024	0	1	1
LMC_vs_CSP	sgRNA1412	SPV_2110,SPV_2112	238.749	0.00229023	0.0889857	0	1	1
LMC_vs_CSP	sgRNA1413	SPV_2113,SPV_2114	376.235	-0.0155622	0.0789289	0	1	1
LMC_vs_CSP	sgRNA1414	SPV_2115,SPV_2116	264.584	-0.0504414	0.103496	0	1	1
LMC_vs_CSP	sgRNA1415	SPV_2116,SPV_2223,SPV_0716	268.669	0.0247738	0.0832594	0	1	1
LMC_vs_CSP	sgRNA1416	SPV_2117,SPV_2118	203.625	-0.116634	0.109889	0	1	1
LMC_vs_CSP	sgRNA1417	SPV_2126,SPV_0224	221.111	0.14535	0.095266	0	1	1
LMC_vs_CSP	sgRNA1418	SPV_2127,SPV_2128	189.084	0.0678001	0.112697	0	1	1
LMC_vs_CSP	sgRNA1419	ccnB,ccnA	338.152	0.0953883	0.100251	0	1	1
LMC_vs_CSP	sgRNA1420	ccnD	309.48	-0.0451389	0.0897367	0	1	1
LMC_vs_CSP	sgRNA1421	SPV_2143,SPV_2223,SPV_2224,SPV_2135,SPV_2136	401.625	-0.0248824	0.070301	0	1	1
LMC_vs_CSP	sgRNA1422	SPV_2137,SPV_2138	357.458	-0.10157	0.0941543	0	1	1
LMC_vs_CSP	sgRNA1423	SPV_2137,srf-08	279.716	0.0897804	0.0822627	0	1	1
LMC_vs_CSP	sgRNA1424	SPV_2141	175.655	0.0177941	0.0964126	0	1	1
LMC_vs_CSP	sgRNA1425	SPV_2142	322.862	-0.0778651	0.0765794	0	1	1
LMC_vs_CSP	sgRNA1426	SPV_2144	257.827	0.207094	0.0822106	0	1	1
LMC_vs_CSP	sgRNA1427	SPV_2146,SPV_2147	247.611	0.0464308	0.0795036	0	1	1
LMC_vs_CSP	sgRNA1428	SPV_2158	306.467	0.0313289	0.0775555	0	1	1
LMC_vs_CSP	sgRNA1429	SPV_2160,SPV_2162	304.709	0.0155537	0.0783977	0	1	1
LMC_vs_CSP	sgRNA1430	SPV_2164	206.977	-0.108925	0.0974441	0	1	1
LMC_vs_CSP	sgRNA1431	SPV_2165	345.113	-0.0636046	0.072763	0	1	1
LMC_vs_CSP	sgRNA1432	SPV_2166	27.0357	0.0605707	0.240663	0	1	1
LMC_vs_CSP	sgRNA1433	SPV_2168	457.264	0.116583	0.0905361	0	1	1
LMC_vs_CSP	sgRNA1434	SPV_2169	247.157	0.0101255	0.081758	0	1	1
LMC_vs_CSP	sgRNA1435	SPV_2188,SPV_0518	171.016	-0.0743151	0.094751	0	1	1
LMC_vs_CSP	sgRNA1436	SPV_2008,SPV_2451,SPV_2189,SPV_0520	304.141	0.0589525	0.0851521	0	1	1
LMC_vs_CSP	sgRNA1437	SPV_2192,SPV_0544	418.11	-0.0318639	0.0712625	0	1	1
LMC_vs_CSP	sgRNA1438	srf-11	195.078	-0.120701	0.0889303	0	1	1
LMC_vs_CSP	sgRNA1439	SPV_2201,SPV_0565	145.457	-0.0682132	0.0985935	0	1	1
LMC_vs_CSP	sgRNA1440	SPV_2202	329.904	-0.0377249	0.102723	0	1	1
LMC_vs_CSP	sgRNA1441	SPV_2203,SPV_2204	220.796	0.0334104	0.0822286	0	1	1
LMC_vs_CSP	sgRNA1442	SPV_2205,SPV_2206	275.153	0.00660783	0.089768	0	1	1
LMC_vs_CSP	sgRNA1443	SPV_2213	296.533	0.956184	0.0744731	0	1	1
LMC_vs_CSP	sgRNA1444	SPV_2219	319.432	0.0588577	0.0860842	0	1	1
LMC_vs_CSP	sgRNA1445	srf-12	392.525	-0.0860693	0.0653819	0	1	1
LMC_vs_CSP	sgRNA1446	SPV_2227,SPV_0727	259.456	0.0215362	0.0850116	0	1	1
LMC_vs_CSP	sgRNA1447	SPV_2239	292.214	0.376037	0.0751282	0	1	1
LMC_vs_CSP	sgRNA1448	SPV_2240,SPV_0791	398.384	-0.00754936	0.0736566	0	1	1
LMC_vs_CSP	sgRNA1449	SPV_2242,SPV_0800	368.287	-0.0487511	0.0695181	0	1	1
LMC_vs_CSP	sgRNA1450	SPV_2244	383.716	-0.0206002	0.0667006	0	1	1
LMC_vs_CSP	sgRNA1451	SPV_2250	238.213	0.213436	0.106173	0	1	1
LMC_vs_CSP	sgRNA1452	rpmG1	274.85	0.0470652	0.0867456	0	1	1
LMC_vs_CSP	sgRNA1453	SPV_2178,SPV_0497,SPV_2260,SPV_0869,SPV_2341,SPV_2343,SPV_2344,SPV_1420,SPV_2358,SPV_0744,SPV_2232	224.377	-0.00302359	0.107433	0	1	1
LMC_vs_CSP	sgRNA1454	dhaM,SPV_1036	381.105	0.0525465	0.0894708	0	1	1
LMC_vs_CSP	sgRNA1455	SPV_2267	279.851	0.0590012	0.0783745	0	1	1
LMC_vs_CSP	sgRNA1456	SPV_2278	293.625	-0.0494861	0.0738515	0	1	1
LMC_vs_CSP	sgRNA1457	SPV_2279,SPV_2281	262.69	0.0606165	0.0849873	0	1	1
LMC_vs_CSP	sgRNA1458	shp	340.349	-0.108666	0.0968713	0	1	1
LMC_vs_CSP	sgRNA1459	SPV_2283,SPV_0936	388.895	0.10543	0.0817541	0	1	1
LMC_vs_CSP	sgRNA1460	SPV_2289	226.015	0.150809	0.112312	0	1	1
LMC_vs_CSP	sgRNA1461	SPV_2290	190.22	-0.0377235	0.100121	0	1	1
LMC_vs_CSP	sgRNA1462	srf-16	213.567	-0.137157	0.0928489	0	1	1
LMC_vs_CSP	sgRNA1463	phtF,SPV_2296	265.863	-0.110579	0.0870978	0	1	1
LMC_vs_CSP	sgRNA1464	SPV_2298	433.03	-0.00898173	0.0685782	0	1	1
LMC_vs_CSP	sgRNA1465	SPV_2299,SPV_1045	368.182	-0.0110303	0.0644096	0	1	1
LMC_vs_CSP	sgRNA1466	SPV_2311	262.771	0.127529	0.0824054	0	1	1
LMC_vs_CSP	sgRNA1467	SPV_2314	396.503	0.460336	0.197306	0	1	1
LMC_vs_CSP	sgRNA1468	SPV_2319,SPV_1161	245.593	-0.0388375	0.0874113	0	1	1
LMC_vs_CSP	sgRNA1469	SPV_2320,SPV_2321,SPV_2375,SPV_2376	322.117	0.0542392	0.0768896	0	1	1
LMC_vs_CSP	sgRNA1470	SPV_2325	200.68	0.0235906	0.0970262	0	1	1
LMC_vs_CSP	sgRNA1471	SPV_2332	265.476	-0.144201	0.0934371	0	1	1
LMC_vs_CSP	sgRNA1472	SPV_2333	437.325	-0.0394515	0.0703712	0	1	1
LMC_vs_CSP	sgRNA1473	SPV_2337,SPV_1271	348.213	-0.00600468	0.11164	0	1	1
LMC_vs_CSP	sgRNA1474	SPV_2349	430.507	-0.0277208	0.0727952	0	1	1
LMC_vs_CSP	sgRNA1475	msbA,SPV_2353	239.886	0.0140364	0.0871089	0	1	1
LMC_vs_CSP	sgRNA1476	SPV_2362	333.693	-0.0421084	0.0813793	0	1	1
LMC_vs_CSP	sgRNA1477	SPV_2363	318.555	0.0430156	0.14554	0	1	1
LMC_vs_CSP	sgRNA1478	SPV_2367	347.933	-0.0718466	0.0772307	0	1	1
LMC_vs_CSP	sgRNA1479	SPV_2371,SPV_1455	456.363	-0.0118067	0.0856788	0	1	1
LMC_vs_CSP	sgRNA1480	SPV_2372	343.217	-0.00394789	0.0730894	0	1	1
LMC_vs_CSP	sgRNA1481	SPV_2373,SPV_1471	357.774	-0.0410899	0.0720762	0	1	1
LMC_vs_CSP	sgRNA1482	SPV_2377	310.417	-0.0396244	0.077902	0	1	1
LMC_vs_CSP	sgRNA1483	SPV_2381	219.168	0.108584	0.0870126	0	1	1
LMC_vs_CSP	sgRNA1484	SPV_2384	379.817	-0.145388	0.0775358	0	1	1
LMC_vs_CSP	sgRNA1485	SPV_2389	272.079	-0.0938757	0.117001	0	1	1
LMC_vs_CSP	sgRNA1486	SPV_2395	255.223	0.0150565	0.0928996	0	1	1
LMC_vs_CSP	sgRNA1487	SPV_2407	405.696	-0.103338	0.0678522	0	1	1
LMC_vs_CSP	sgRNA1488	SPV_2408,SPV_2410	468.455	-0.0159159	0.0641209	0	1	1
LMC_vs_CSP	sgRNA1489	SPV_2411,SPV_2412	219.51	0.0555184	0.089989	0	1	1
LMC_vs_CSP	sgRNA1490	SPV_2274,SPV_0972,SPV_2304,SPV_2305,SPV_1539,SPV_2386,SPV_2414,SPV_2415,SPV_2083,SPV_0045	512.16	0.0761328	0.0791985	0	1	1
LMC_vs_CSP	sgRNA1491	SPV_2416,SPV_1734	359.501	0.120621	0.0648928	0	1	1
LMC_vs_CSP	sgRNA1492	SPV_2417	148.563	-0.0508423	0.112639	0	1	1
LMC_vs_CSP	sgRNA1493	SPV_2418	221.074	0.1014	0.127945	0	1	1
LMC_vs_CSP	sgRNA1494	SPV_2419	101.438	-0.0437223	0.121678	0	1	1
LMC_vs_CSP	sgRNA1495	SPV_2434	228.697	-0.155845	0.0979115	0	1	1
LMC_vs_CSP	sgRNA1496	SPV_2437	183.619	0.000379355	0.115383	0	1	1
LMC_vs_CSP	sgRNA1497	SPV_2446,SPV_1982	207.162	0.113693	0.0928012	0	1	1
LMC_vs_CSP	sgRNA1498	SPV_2453	211.26	0.187312	0.0868227	0	1	1
LMC_vs_CSP	sgRNA1499	SPV_2455	121.309	-0.113103	0.111963	0	1	1
CSFMC_vs_CSP	sgRNA0001	dnaA,dnaN	129.004	-1.92456	0.455872	-2.02811	0.0425487	0.607028
CSFMC_vs_CSP	sgRNA0002	ychF	131.83	-0.286395	0.116308	0	1	1
CSFMC_vs_CSP	sgRNA0003	SPV_0007,divIC	136.621	-1.73742	0.150126	-4.912	9.0152e-07	3.29385e-05
CSFMC_vs_CSP	sgRNA0004	hpt	150.971	0.0503719	0.148792	0	1	1
CSFMC_vs_CSP	sgRNA0005	purA,ccnC	194.48	-0.795318	0.102066	0	1	1
CSFMC_vs_CSP	sgRNA0006	comW,purA,ccnC	246.323	-0.334867	0.085547	0	1	1
CSFMC_vs_CSP	sgRNA0007	ccnC	237.679	-0.528476	0.0902811	0	1	1
CSFMC_vs_CSP	sgRNA0008	SPV_0025,scRNA	201.252	0.119815	0.112923	0	1	1
CSFMC_vs_CSP	sgRNA0009	scRNA	270.625	0.392443	0.0867065	0	1	1
CSFMC_vs_CSP	sgRNA0010	dut,SPV_0028,radA	304.231	0.0463872	0.0920456	0	1	1
CSFMC_vs_CSP	sgRNA0011	SPV_0030,prsW	220.771	-5.03655	0.358422	-11.262	2.0211e-29	4.32516e-27
CSFMC_vs_CSP	sgRNA0012	prs1	115.691	-0.946489	0.296899	0	1	1
CSFMC_vs_CSP	sgRNA0013	srf-01	308.243	0.0859372	0.0840285	0	1	1
CSFMC_vs_CSP	sgRNA0014	SPV_2082,SPV_0037	239.938	0.141304	0.0891513	0	1	1
CSFMC_vs_CSP	sgRNA0015	SPV_0039	241.462	0.0529061	0.0824841	0	1	1
CSFMC_vs_CSP	sgRNA0016	yeiH	322.285	0.11257	0.0915818	0	1	1
CSFMC_vs_CSP	sgRNA0017	blpU	245.488	0.0136629	0.0879967	0	1	1
CSFMC_vs_CSP	sgRNA0018	purC,purL,purF,purM,purN,vanZ,purH,purD,purE,purK,SPV_0061,purB	221.175	-0.0459564	0.0956823	0	1	1
CSFMC_vs_CSP	sgRNA0019	purD,purE,purK,SPV_0061,purB	253.002	0.0081797	0.0847127	0	1	1
CSFMC_vs_CSP	sgRNA0020	SPV_0061,purB	187.264	0.491859	0.103159	0	1	1
CSFMC_vs_CSP	sgRNA0021	cpsR	190.209	-0.542702	0.099803	0	1	1
CSFMC_vs_CSP	sgRNA0022	bgaC,gadV,gadW,gadE,gadF,agaS,galM	255.311	-0.031864	0.109289	0	1	1
CSFMC_vs_CSP	sgRNA0023	SPV_0072,SPV_0073	292.363	-0.181204	0.0730145	0	1	1
CSFMC_vs_CSP	sgRNA0024	SPV_0073	266.206	-0.0309476	0.0922146	0	1	1
CSFMC_vs_CSP	sgRNA0025	SPV_0074	335.071	0.0125748	0.0860514	0	1	1
CSFMC_vs_CSP	sgRNA0026	SPV_0076	157.819	0.179631	0.109753	0	1	1
CSFMC_vs_CSP	sgRNA0027	SPV_2092,SPV_0078	252.546	-0.0523685	0.0870635	0	1	1
CSFMC_vs_CSP	sgRNA0028	pavB	224.583	0.0328067	0.0940051	0	1	1
CSFMC_vs_CSP	sgRNA0029	SPV_0081,SPV_0082	285.013	0.0243685	0.075063	0	1	1
CSFMC_vs_CSP	sgRNA0030	rpsD	136.17	-1.40702	0.54083	-0.752575	0.451706	1
CSFMC_vs_CSP	sgRNA0031	SPV_0091	336.556	-0.0505307	0.07433	0	1	1
CSFMC_vs_CSP	sgRNA0032	SPV_0092	256.536	-0.0193477	0.0861514	0	1	1
CSFMC_vs_CSP	sgRNA0033	ptvC,ptvB,ptvA,ptvR	340.486	0.0857935	0.0758264	0	1	1
CSFMC_vs_CSP	sgRNA0034	SPV_0097	166.513	0.011437	0.126079	0	1	1
CSFMC_vs_CSP	sgRNA0035	SPV_0098	119.16	-0.483371	0.552619	0	1	1
CSFMC_vs_CSP	sgRNA0036	aatA	103.935	-0.853728	0.508134	0	1	1
CSFMC_vs_CSP	sgRNA0037	SPV_2095,gph,sdhA,sdhB	221.934	-0.150486	0.088404	0	1	1
CSFMC_vs_CSP	sgRNA0038	SPV_0104	246.954	0.112273	0.0941847	0	1	1
CSFMC_vs_CSP	sgRNA0039	SPV_0107,SPV_0108	365.224	-0.00887846	0.0709572	0	1	1
CSFMC_vs_CSP	sgRNA0040	SPV_0112	183.43	0.0895349	0.289923	0	1	1
CSFMC_vs_CSP	sgRNA0041	SPV_0123,SPV_0124,SPV_2103	324.48	0.105881	0.0746587	0	1	1
CSFMC_vs_CSP	sgRNA0042	SPV_0119,SPV_0120,SPV_0121,SPV_2102,SPV_0122,SPV_0123,SPV_0124,SPV_2103	362.263	-0.118583	0.082273	0	1	1
CSFMC_vs_CSP	sgRNA0043	pspA	256.148	-0.10634	0.125443	0	1	1
CSFMC_vs_CSP	sgRNA0044	mnmA,srf-04,SPV_0128,mnmG	163.983	-0.621855	0.211891	0	1	1
CSFMC_vs_CSP	sgRNA0045	SPV_0128,mnmG	151.986	-0.0634985	0.113395	0	1	1
CSFMC_vs_CSP	sgRNA0046	SPV_0131	269.019	-0.757745	0.100309	0	1	1
CSFMC_vs_CSP	sgRNA0047	cibC,cibB	388.475	-0.064295	0.0759762	0	1	1
CSFMC_vs_CSP	sgRNA0048	cibC,cibB,cibA	254.483	0.0668584	0.0840694	0	1	1
CSFMC_vs_CSP	sgRNA0049	SPV_0134	196.18	1.05885	0.1329	0.442787	0.65792	1
CSFMC_vs_CSP	sgRNA0050	srf-05	253.593	-0.0823456	0.0879807	0	1	1
CSFMC_vs_CSP	sgRNA0051	mutR1	193.95	0.376175	0.0997512	0	1	1
CSFMC_vs_CSP	sgRNA0052	srf-06	275.231	0.0640272	0.0878501	0	1	1
CSFMC_vs_CSP	sgRNA0053	SPV_0145,SPV_0146,SPV_0147,SPV_0148	190.432	0.214991	0.0892535	0	1	1
CSFMC_vs_CSP	sgRNA0054	SPV_0146,SPV_0147,SPV_0148	270.242	0.193383	0.0842396	0	1	1
CSFMC_vs_CSP	sgRNA0055	SPV_0147,SPV_0148	154.694	-0.117842	0.115663	0	1	1
CSFMC_vs_CSP	sgRNA0056	gshT	289.489	-0.10929	0.17642	0	1	1
CSFMC_vs_CSP	sgRNA0057	metQ	237.894	0.110006	0.0849354	0	1	1
CSFMC_vs_CSP	sgRNA0058	metN,metP	305.156	0.306019	0.0892284	0	1	1
CSFMC_vs_CSP	sgRNA0059	SPV_0155	281.522	0.207713	0.214999	0	1	1
CSFMC_vs_CSP	sgRNA0060	SPV_0156,SPV_0157,SPV_0158	367.392	0.0379695	0.0846152	0	1	1
CSFMC_vs_CSP	sgRNA0061	SPV_0159	211.935	0.0693586	0.0922863	0	1	1
CSFMC_vs_CSP	sgRNA0062	nrdI	189.381	-0.656536	0.110955	0	1	1
CSFMC_vs_CSP	sgRNA0063	SPV_0161	232.17	-0.0315308	0.0923984	0	1	1
CSFMC_vs_CSP	sgRNA0064	SPV_0162,SPV_0163	453.735	0.179512	0.0645592	0	1	1
CSFMC_vs_CSP	sgRNA0065	hexB	362.355	0.0019248	0.0791935	0	1	1
CSFMC_vs_CSP	sgRNA0066	ribH,ribB,ribE,ribD	244.317	-0.331757	0.117979	0	1	1
CSFMC_vs_CSP	sgRNA0067	ruvA,tag	204.099	-0.0173627	0.088892	0	1	1
CSFMC_vs_CSP	sgRNA0068	SPV_0173	215.483	-0.0130354	0.095604	0	1	1
CSFMC_vs_CSP	sgRNA0069	SPV_0174,corA1	85.8155	-0.370703	0.280922	0	1	1
CSFMC_vs_CSP	sgRNA0070	uvrA,ypdF	160.528	-0.195639	0.103241	0	1	1
CSFMC_vs_CSP	sgRNA0071	spxA2	212.089	-1.09449	0.10137	-0.932104	0.351283	1
CSFMC_vs_CSP	sgRNA0072	SPV_0180,yqgF,SPV_0182	154.196	-1.42907	0.134104	-3.19951	0.00137663	0.0303264
CSFMC_vs_CSP	sgRNA0073	SPV_0184	236.757	-0.17232	0.081448	0	1	1
CSFMC_vs_CSP	sgRNA0074	cls	223.092	-0.360811	0.0947447	0	1	1
CSFMC_vs_CSP	sgRNA0075	SPV_2121,SPV_0186	261.824	0.00866286	0.0925456	0	1	1
CSFMC_vs_CSP	sgRNA0076	SPV_0186	432.726	-0.0436412	0.0788432	0	1	1
CSFMC_vs_CSP	sgRNA0077	nrdD,SPV_0188,SPV_0189,nrdG,SPV_0191	263.054	0.0589709	0.0894312	0	1	1
CSFMC_vs_CSP	sgRNA0078	SPV_0191	276.115	0.0759533	0.0798846	0	1	1
CSFMC_vs_CSP	sgRNA0079	rpsJ,rplC,rplD,rplW,rplB,rpsS,rplV,rpsC,rplP,rpmC,rpsQ,rplN,rplX,rplE,rpsN,rpsH,rplF,rplR,rpsE,rpmD,rplO,secY	205.545	-1.66738	0.547536	-1.21887	0.222893	1
CSFMC_vs_CSP	sgRNA0080	rplC,rplD,rplW,rplB,rpsS,rplV,rpsC,rplP,rpmC,rpsQ,rplN,rplX,rplE,rpsN,rpsH,rplF,rplR,rpsE,rpmD,rplO,secY	190.958	-2.33692	0.145279	-9.20246	3.49854e-20	2.91156e-18
CSFMC_vs_CSP	sgRNA0081	rpmC,rpsQ,rplN,rplX,rplE,rpsN,rpsH,rplF,rplR,rpsE,rpmD,rplO,secY	168.033	-2.9313	0.533255	-3.62171	0.000292663	0.00743067
CSFMC_vs_CSP	sgRNA0082	infA,rpmJ,rpsM,rpsK,rpoA,rplQ	137.084	-2.66423	0.30049	-5.5384	3.05256e-08	1.34492e-06
CSFMC_vs_CSP	sgRNA0083	SPV_0220,SPV_0221	329.752	-0.0674393	0.0825221	0	1	1
CSFMC_vs_CSP	sgRNA0084	ccnE	362.151	0.0743605	0.0772369	0	1	1
CSFMC_vs_CSP	sgRNA0085	gpmB1	215.466	-0.00983728	0.0908393	0	1	1
CSFMC_vs_CSP	sgRNA0086	SPV_0228,SPV_0229	238.051	0.0955713	0.0796874	0	1	1
CSFMC_vs_CSP	sgRNA0087	leuS	58.6713	-0.717669	0.531885	0	1	1
CSFMC_vs_CSP	sgRNA0088	SPV_0239	150.974	0.212767	0.123853	0	1	1
CSFMC_vs_CSP	sgRNA0089	ccnA	304.689	-0.0520804	0.121249	0	1	1
CSFMC_vs_CSP	sgRNA0090	srf-07	397.146	0.0393654	0.0788692	0	1	1
CSFMC_vs_CSP	sgRNA0091	SPV_2132	219.367	-0.104262	0.0960504	0	1	1
CSFMC_vs_CSP	sgRNA0092	ruvB	202.318	-0.513827	0.0963542	0	1	1
CSFMC_vs_CSP	sgRNA0093	uppS,cdsA,eep,proS	109.714	-0.110825	0.306033	0	1	1
CSFMC_vs_CSP	sgRNA0094	bglA	286.59	0.187777	0.119455	0	1	1
CSFMC_vs_CSP	sgRNA0095	glmS	173.558	3.6266	0.437506	6.00357	1.93023e-09	9.03587e-08
CSFMC_vs_CSP	sgRNA0096	SPV_0249	454.279	-0.091036	0.0686105	0	1	1
CSFMC_vs_CSP	sgRNA0097	spuA	171.4	0.142085	0.10473	0	1	1
CSFMC_vs_CSP	sgRNA0098	rpsL,rpsG	107.49	-3.68038	0.744698	-3.59928	0.000319099	0.00796685
CSFMC_vs_CSP	sgRNA0099	fusA	91.3459	-0.564811	0.56795	0	1	1
CSFMC_vs_CSP	sgRNA0100	polC	111.105	-0.29679	0.321612	0	1	1
CSFMC_vs_CSP	sgRNA0101	relB1	175.182	0.105661	0.100147	0	1	1
CSFMC_vs_CSP	sgRNA0102	rsuA-1	331.565	-0.0802349	0.0903575	0	1	1
CSFMC_vs_CSP	sgRNA0103	pepC	285.567	0.0860171	0.0796769	0	1	1
CSFMC_vs_CSP	sgRNA0104	manN,manM,manL	195.619	-3.01143	0.164373	-12.237	1.97141e-34	5.90634e-32
CSFMC_vs_CSP	sgRNA0105	adhA	214.956	-0.096112	0.0940457	0	1	1
CSFMC_vs_CSP	sgRNA0106	SPV_2134	303.23	-0.0758598	0.0985392	0	1	1
CSFMC_vs_CSP	sgRNA0107	SPV_0266	202.884	-0.0477739	0.110337	0	1	1
CSFMC_vs_CSP	sgRNA0108	SPV_0267	228.306	0.143332	0.0900383	0	1	1
CSFMC_vs_CSP	sgRNA0109	sulA	107.234	-1.38269	0.224857	-1.70194	0.0887671	1
CSFMC_vs_CSP	sgRNA0110	SPV_0273	187.544	0.0481202	0.0972133	0	1	1
CSFMC_vs_CSP	sgRNA0111	rplM,rpsI	172.902	-1.62264	0.306521	-2.03132	0.0422225	0.607028
CSFMC_vs_CSP	sgRNA0112	celB,celR,celC,SPV_0282,celD	269.103	0.145567	0.0863632	0	1	1
CSFMC_vs_CSP	sgRNA0113	celR,celC,SPV_0282,celD	125.114	-0.0473293	0.114644	0	1	1
CSFMC_vs_CSP	sgRNA0114	celA,SPV_0278,celB,celR,celC,SPV_0282,celD	105.314	-0.0235357	0.144707	0	1	1
CSFMC_vs_CSP	sgRNA0115	SPV_0284	160.367	-0.00871311	0.102752	0	1	1
CSFMC_vs_CSP	sgRNA0116	basA	355.424	-0.101133	0.0774849	0	1	1
CSFMC_vs_CSP	sgRNA0117	SPV_0288,SPV_2140	157.7	-0.144794	0.109507	0	1	1
CSFMC_vs_CSP	sgRNA0118	eda,SPV_0290,SPV_0291,SPV_0292	296.622	-0.148506	0.0821548	0	1	1
CSFMC_vs_CSP	sgRNA0119	regR	329.904	-0.0469543	0.0858757	0	1	1
CSFMC_vs_CSP	sgRNA0120	SPV_0303	429.698	0.06987	0.0904019	0	1	1
CSFMC_vs_CSP	sgRNA0121	mraW	137.458	-1.52749	0.629329	-0.838175	0.401933	1
CSFMC_vs_CSP	sgRNA0122	pbp2x,mraY	90.4261	-2.8093	0.947772	-1.909	0.0562616	0.752499
CSFMC_vs_CSP	sgRNA0123	clpL	312.015	0.00307455	0.0917415	0	1	1
CSFMC_vs_CSP	sgRNA0124	luxS	230.832	0.097147	0.0917243	0	1	1
CSFMC_vs_CSP	sgRNA0125	SPV_0310	306.263	-0.0856963	0.0757533	0	1	1
CSFMC_vs_CSP	sgRNA0126	dexB,SPV_0313	181.139	0.133308	0.0976379	0	1	1
CSFMC_vs_CSP	sgRNA0127	cps2A,cps2B,cps2C,cps2D,cps2E,cps2T,cps2F,cps2G,cps2H,cps2I,cps2J,cps2K,cps2P,cps2L,cps2M,cps2N	215.95	-0.679877	0.098416	0	1	1
CSFMC_vs_CSP	sgRNA0128	cps2F,cps2G,cps2H,cps2I,cps2J,cps2K,cps2P,cps2L,cps2M,cps2N	450.639	-0.233401	0.108402	0	1	1
CSFMC_vs_CSP	sgRNA0129	aliA	346.458	-0.138967	0.0740883	0	1	1
CSFMC_vs_CSP	sgRNA0130	pbp1a,recU	105.939	-0.57079	0.158958	0	1	1
CSFMC_vs_CSP	sgRNA0131	SPV_0338	272.86	0.0148713	0.114151	0	1	1
CSFMC_vs_CSP	sgRNA0132	gpsB	153.406	3.33112	0.448532	5.19722	2.02286e-07	7.76984e-06
CSFMC_vs_CSP	sgRNA0133	rnpB	230.479	1.98809	0.219327	4.50512	6.63366e-06	0.00021143
CSFMC_vs_CSP	sgRNA0134	gnd,ritR	101.619	-1.84006	0.692974	-1.21226	0.225413	1
CSFMC_vs_CSP	sgRNA0135	mvk,mvaD,mvaK2,fni	156.928	1.70356	0.452548	1.55466	0.120026	1
CSFMC_vs_CSP	sgRNA0136	vraT,vraS,vraR,alkD	206.024	-0.361383	0.0913615	0	1	1
CSFMC_vs_CSP	sgRNA0137	SPV_0355,cbpG,cbpK	197.252	-0.147153	0.0940979	0	1	1
CSFMC_vs_CSP	sgRNA0138	tig	135.313	-0.222467	0.111612	0	1	1
CSFMC_vs_CSP	sgRNA0139	lepB,rnhC	135.536	0.85998	0.283326	0	1	1
CSFMC_vs_CSP	sgRNA0140	zapA,zapB	122.169	-0.127644	0.117434	0	1	1
CSFMC_vs_CSP	sgRNA0141	glyP	234.318	-1.93749	0.118047	-7.94163	1.99536e-15	1.35866e-13
CSFMC_vs_CSP	sgRNA0142	mip	250.754	0.0831006	0.0937619	0	1	1
CSFMC_vs_CSP	sgRNA0143	shetA	204.682	0.161714	0.0887202	0	1	1
CSFMC_vs_CSP	sgRNA0144	serS	140.727	0.518591	0.252899	0	1	1
CSFMC_vs_CSP	sgRNA0145	serS,manO,lysC	337.993	-0.26215	0.0984664	0	1	1
CSFMC_vs_CSP	sgRNA0146	fabM,fabT,fabH,acpP	242.985	-0.0367822	0.0880751	0	1	1
CSFMC_vs_CSP	sgRNA0147	fabT,fabH,acpP	99.086	-1.92609	0.329239	-2.81281	0.00491101	0.0855429
CSFMC_vs_CSP	sgRNA0148	fabK,fabD,fabG1,fabF,accB,fabZ,accC,accD,accA	141.105	-4.58872	0.373558	-9.60687	7.47903e-22	7.00224e-20
CSFMC_vs_CSP	sgRNA0149	SPV_0391,ydiL	224.213	0.000536139	0.103552	0	1	1
CSFMC_vs_CSP	sgRNA0150	nusB,SPV_0394,efp	281.555	1.16384	0.10784	1.51927	0.128695	1
CSFMC_vs_CSP	sgRNA0151	gatB,gatA,gatC	58.1728	-2.30267	0.652221	-1.99728	0.0457946	0.635187
CSFMC_vs_CSP	sgRNA0152	prfC	180.639	0.0760404	0.0950674	0	1	1
CSFMC_vs_CSP	sgRNA0153	rpmB	307.496	-0.0453485	0.0927221	0	1	1
CSFMC_vs_CSP	sgRNA0154	asp23	215.593	0.234315	0.10715	0	1	1
CSFMC_vs_CSP	sgRNA0155	ilvB,ilvH,ilvC,SPV_2159,SPV_0408	225.176	0.0010645	0.11384	0	1	1
CSFMC_vs_CSP	sgRNA0156	ilvA	436.642	-0.0429259	0.0783837	0	1	1
CSFMC_vs_CSP	sgRNA0157	SPV_0410	241.223	-0.113042	0.0875766	0	1	1
CSFMC_vs_CSP	sgRNA0158	glnQ1,glnHP1	200.025	0.0338901	0.108036	0	1	1
CSFMC_vs_CSP	sgRNA0159	SPV_0414	302.326	-0.0290474	0.0719648	0	1	1
CSFMC_vs_CSP	sgRNA0160	uppP	405.548	-0.119218	0.0791741	0	1	1
CSFMC_vs_CSP	sgRNA0161	pfl	111.155	-0.148734	0.126231	0	1	1
CSFMC_vs_CSP	sgRNA0162	xylR	176.651	0.026121	0.100555	0	1	1
CSFMC_vs_CSP	sgRNA0163	trkH,trkA	275.8	0.0918407	0.0869158	0	1	1
CSFMC_vs_CSP	sgRNA0164	SPV_0431	258.757	-0.213693	0.0879957	0	1	1
CSFMC_vs_CSP	sgRNA0165	mtsB	178.737	-0.190701	0.118771	0	1	1
CSFMC_vs_CSP	sgRNA0166	srf-09	185.526	0.239618	0.119969	0	1	1
CSFMC_vs_CSP	sgRNA0167	rpoE	218.457	-0.0561429	0.147244	0	1	1
CSFMC_vs_CSP	sgRNA0168	pyrG	170.019	0.0148431	0.156432	0	1	1
CSFMC_vs_CSP	sgRNA0169	nptA	436.082	0.126772	0.0628029	0	1	1
CSFMC_vs_CSP	sgRNA0170	endoD	242.965	0.0550771	0.0818659	0	1	1
CSFMC_vs_CSP	sgRNA0171	pgk	170.808	0.143415	0.137674	0	1	1
CSFMC_vs_CSP	sgRNA0172	SPV_0446	432.451	0.52356	0.0838776	0	1	1
CSFMC_vs_CSP	sgRNA0173	glnR,glnA	325.631	0.0967406	0.10228	0	1	1
CSFMC_vs_CSP	sgRNA0174	creX	178.32	-0.0659564	0.0996669	0	1	1
CSFMC_vs_CSP	sgRNA0175	hsdS-F,hsdM,hsdR	303.427	-0.0719001	0.0918623	0	1	1
CSFMC_vs_CSP	sgRNA0176	hrcA,grpE,dnaK,SPV_2171,dnaJ	296.701	-0.0875337	0.0866414	0	1	1
CSFMC_vs_CSP	sgRNA0177	SPV_0462,SPV_0463	266.197	-0.0369925	0.0962843	0	1	1
CSFMC_vs_CSP	sgRNA0178	ecsA,ecsB	414.332	-0.0502776	0.0690823	0	1	1
CSFMC_vs_CSP	sgRNA0179	blpT	191.501	-0.00253886	0.0942146	0	1	1
CSFMC_vs_CSP	sgRNA0180	blpS,blpR,blpH	234.019	0.153411	0.0935045	0	1	1
CSFMC_vs_CSP	sgRNA0181	blpC,blpB,blpA,SPV_2175	325.595	-0.00827548	0.0816821	0	1	1
CSFMC_vs_CSP	sgRNA0182	pncW,blpY,blpZ,pncP	247.608	0.0247162	0.0924435	0	1	1
CSFMC_vs_CSP	sgRNA0183	SPV_0476,trmB	126.009	-0.961178	0.195361	0	1	1
CSFMC_vs_CSP	sgRNA0184	rimP,nusA,SPV_0480,SPV_0481,infB,rbfA	121.126	-0.186392	0.140132	0	1	1
CSFMC_vs_CSP	sgRNA0185	SPV_0487,SPV_0488	257.28	0.196067	0.0835905	0	1	1
CSFMC_vs_CSP	sgRNA0186	SPV_0490	310.937	0.0301102	0.0765063	0	1	1
CSFMC_vs_CSP	sgRNA0187	SPV_0495,SPV_0496	90.2922	-5.68103	0.846929	-5.52706	3.25634e-08	1.39371e-06
CSFMC_vs_CSP	sgRNA0188	SPV_2178,SPV_2179	259.499	0.106886	0.115663	0	1	1
CSFMC_vs_CSP	sgRNA0189	SPV_0500,srf-10,SPV_2180	237.615	-0.0871616	0.0855846	0	1	1
CSFMC_vs_CSP	sgRNA0190	srf-10	275.141	0.0133064	0.0801227	0	1	1
CSFMC_vs_CSP	sgRNA0191	pheS,paiA	130.435	-0.676801	0.198916	0	1	1
CSFMC_vs_CSP	sgRNA0192	SPV_0507	182.506	0.0422518	0.0942224	0	1	1
CSFMC_vs_CSP	sgRNA0193	metE,metF	373.579	-0.0370938	0.0763655	0	1	1
CSFMC_vs_CSP	sgRNA0194	pnp,cysE,SPV_0514,cysS,mrnC,SPV_0517	190.289	0.324492	0.175864	0	1	1
CSFMC_vs_CSP	sgRNA0195	vex1,vex2,vex3	176.136	0.0866533	0.101749	0	1	1
CSFMC_vs_CSP	sgRNA0196	vncR,vncS	211.523	-0.205468	0.0844687	0	1	1
CSFMC_vs_CSP	sgRNA0197	fba	268.266	0.402747	0.144648	0	1	1
CSFMC_vs_CSP	sgRNA0198	SPV_0527	419.131	-0.113067	0.0770828	0	1	1
CSFMC_vs_CSP	sgRNA0199	glnP2b,glnP2a,glnH2,glnQ2,SPV_2191	307.365	-0.0165581	0.0846459	0	1	1
CSFMC_vs_CSP	sgRNA0200	recJ	282.221	-0.0519091	0.0910907	0	1	1
CSFMC_vs_CSP	sgRNA0201	rnjB	179.169	-0.85952	0.119926	0	1	1
CSFMC_vs_CSP	sgRNA0202	murM,murN	256.665	-0.0885789	0.0833569	0	1	1
CSFMC_vs_CSP	sgRNA0203	SPV_0537	234.983	0.0903377	0.0910592	0	1	1
CSFMC_vs_CSP	sgRNA0204	uvrC,SPV_0539	347.658	0.120972	0.0706504	0	1	1
CSFMC_vs_CSP	sgRNA0205	SPV_0540	435.414	-0.0284478	0.0789196	0	1	1
CSFMC_vs_CSP	sgRNA0206	nrd,pepV	279.213	0.101238	0.108871	0	1	1
CSFMC_vs_CSP	sgRNA0207	brnQ	295.688	0.0107651	0.111718	0	1	1
CSFMC_vs_CSP	sgRNA0208	SPV_0547,SPV_0548,ldcB	466.894	0.0231152	0.0715648	0	1	1
CSFMC_vs_CSP	sgRNA0209	rplK,rplA	137.089	0.790106	0.206448	0	1	1
CSFMC_vs_CSP	sgRNA0210	SPV_2193	428.741	-0.0439916	0.0764722	0	1	1
CSFMC_vs_CSP	sgRNA0211	SPV_0554	266.826	-0.0160901	0.0817394	0	1	1
CSFMC_vs_CSP	sgRNA0212	prtA	268.125	0.0719925	0.168377	0	1	1
CSFMC_vs_CSP	sgRNA0213	SPV_0564	261.918	0.114502	0.102754	0	1	1
CSFMC_vs_CSP	sgRNA0214	ccdA-1,SPV_0572,msrAB2	272.769	0.466281	0.0896201	0	1	1
CSFMC_vs_CSP	sgRNA0215	yesN,yesM	524.057	-0.0196017	0.0630301	0	1	1
CSFMC_vs_CSP	sgRNA0216	ywlG	342.596	-0.00258113	0.108703	0	1	1
CSFMC_vs_CSP	sgRNA0217	pabB	420.801	-0.0155667	0.0658131	0	1	1
CSFMC_vs_CSP	sgRNA0218	cbpL	345.673	-0.064177	0.0905712	0	1	1
CSFMC_vs_CSP	sgRNA0219	gki	313.803	0.227142	0.0811034	0	1	1
CSFMC_vs_CSP	sgRNA0220	thyA	108.439	-1.05517	0.207769	-0.265518	0.79061	1
CSFMC_vs_CSP	sgRNA0221	SPV_0582	273.849	-0.000893275	0.0907621	0	1	1
CSFMC_vs_CSP	sgRNA0222	miaA,hflX,SPV_0585,rnz,SPV_0587	255.891	-0.37923	0.122378	0	1	1
CSFMC_vs_CSP	sgRNA0223	mtaR	474.437	0.0213259	0.0665089	0	1	1
CSFMC_vs_CSP	sgRNA0224	SPV_0589,SPV_0590	606.756	-0.162451	0.0612849	0	1	1
CSFMC_vs_CSP	sgRNA0225	rsuA-2	477.881	-0.00110188	0.0705007	0	1	1
CSFMC_vs_CSP	sgRNA0226	typA,SPV_0594	228.502	0.357907	0.0896271	0	1	1
CSFMC_vs_CSP	sgRNA0227	SPV_0595,SPV_0596,SPV_0597	305.072	-0.0806829	0.0864077	0	1	1
CSFMC_vs_CSP	sgRNA0228	murD,murG	144.703	-1.1728	0.578549	-0.298671	0.765191	1
CSFMC_vs_CSP	sgRNA0229	SPV_0610	324.61	-0.082374	0.0734824	0	1	1
CSFMC_vs_CSP	sgRNA0230	pyrF,pyrE,SPV_0610	432.746	0.0470719	0.0709567	0	1	1
CSFMC_vs_CSP	sgRNA0231	glnH3,glnQ3,glnP3b,glnP3a	331.112	0.169342	0.0882275	0	1	1
CSFMC_vs_CSP	sgRNA0232	lysS	139.38	-0.315699	0.27446	0	1	1
CSFMC_vs_CSP	sgRNA0233	copY,cupA,ctpA	211.256	-0.00860831	0.089938	0	1	1
CSFMC_vs_CSP	sgRNA0234	spxB	278.556	-0.000361998	0.0870801	0	1	1
CSFMC_vs_CSP	sgRNA0235	manA	163.799	0.115436	0.144961	0	1	1
CSFMC_vs_CSP	sgRNA0236	SPV_0644,SPV_0645	397.252	0.055815	0.0827884	0	1	1
CSFMC_vs_CSP	sgRNA0237	SPV_0646	274.139	-0.146958	0.09144	0	1	1
CSFMC_vs_CSP	sgRNA0238	SPV_0647,comEB	211.905	-0.631249	0.102637	0	1	1
CSFMC_vs_CSP	sgRNA0239	upp	282.092	0.88356	0.0965602	0	1	1
CSFMC_vs_CSP	sgRNA0240	clpP	266.993	-0.0273289	0.0858699	0	1	1
CSFMC_vs_CSP	sgRNA0241	SPV_0651	160.06	-0.166752	0.113234	0	1	1
CSFMC_vs_CSP	sgRNA0242	livJ	323.59	-0.444421	0.0786911	0	1	1
CSFMC_vs_CSP	sgRNA0243	SPV_0657	212.281	0.096128	0.0864469	0	1	1
CSFMC_vs_CSP	sgRNA0244	SPV_2217,prfB,ftsE,ftsX	232.692	-0.543043	0.1269	0	1	1
CSFMC_vs_CSP	sgRNA0245	malT	251.836	0.0883228	0.0854412	0	1	1
CSFMC_vs_CSP	sgRNA0246	yqfR	121.69	0.870003	0.168249	0	1	1
CSFMC_vs_CSP	sgRNA0247	metK	198.548	0.82478	0.147473	0	1	1
CSFMC_vs_CSP	sgRNA0248	pyrDa,holA	247.72	-0.0301288	0.0897713	0	1	1
CSFMC_vs_CSP	sgRNA0249	sodA	2.43656	0.383071	0.708595	0	1	1
CSFMC_vs_CSP	sgRNA0250	SPV_0668	306.906	-0.0105742	0.0971403	0	1	1
CSFMC_vs_CSP	sgRNA0251	ppiA	203.683	0.0743237	0.100876	0	1	1
CSFMC_vs_CSP	sgRNA0252	SPV_0673,SPV_2218	273.044	-0.0358828	0.0902101	0	1	1
CSFMC_vs_CSP	sgRNA0253	rpsP,khpA	111.526	-0.960338	0.56694	0	1	1
CSFMC_vs_CSP	sgRNA0254	SPV_2220,SPV_0676	160.332	1.23109	0.118369	1.95231	0.0509018	0.686945
CSFMC_vs_CSP	sgRNA0255	SPV_0681	225.631	0.0966644	0.096884	0	1	1
CSFMC_vs_CSP	sgRNA0256	bioY	375.15	0.0711182	0.0756994	0	1	1
CSFMC_vs_CSP	sgRNA0257	gor	312.705	0.161372	0.0886824	0	1	1
CSFMC_vs_CSP	sgRNA0258	SPV_0686,SPV_0687,SPV_0688	231.009	0.125463	0.0847662	0	1	1
CSFMC_vs_CSP	sgRNA0259	metG	137.734	0.276217	0.479033	0	1	1
CSFMC_vs_CSP	sgRNA0260	SPV_0691	147.895	0.0547438	0.113244	0	1	1
CSFMC_vs_CSP	sgRNA0261	SPV_0693	335.459	0.020567	0.0775027	0	1	1
CSFMC_vs_CSP	sgRNA0262	SPV_0694,fabG2	197.369	-0.0357492	0.108046	0	1	1
CSFMC_vs_CSP	sgRNA0263	SPV_0698	374.458	-0.0104505	0.0837634	0	1	1
CSFMC_vs_CSP	sgRNA0264	pepN	329.338	0.0564023	0.0833968	0	1	1
CSFMC_vs_CSP	sgRNA0265	ciaR,ciaH	212.199	-0.0428612	0.0919762	0	1	1
CSFMC_vs_CSP	sgRNA0266	SPV_0703	206.571	-0.093212	0.114017	0	1	1
CSFMC_vs_CSP	sgRNA0267	SPV_0704	289.906	-0.00732758	0.0791512	0	1	1
CSFMC_vs_CSP	sgRNA0268	yoaA	202.856	-1.22823	0.192271	-1.18705	0.235209	1
CSFMC_vs_CSP	sgRNA0269	SPV_0708	130.322	-1.78267	0.400326	-1.95507	0.0505748	0.686945
CSFMC_vs_CSP	sgRNA0270	ezrA	130.294	-0.574367	0.218932	0	1	1
CSFMC_vs_CSP	sgRNA0271	SPV_0714	366.236	0.178759	0.082167	0	1	1
CSFMC_vs_CSP	sgRNA0272	clpE	343.073	0.133466	0.0817274	0	1	1
CSFMC_vs_CSP	sgRNA0273	SPV_0718	254.058	-0.113606	0.087284	0	1	1
CSFMC_vs_CSP	sgRNA0274	glnP4,glnQ4,folD	263.458	-0.500854	0.093841	0	1	1
CSFMC_vs_CSP	sgRNA0275	folD	318.467	-1.66214	0.142931	-4.6326	3.61103e-06	0.000124148
CSFMC_vs_CSP	sgRNA0276	nnrD	405.032	0.133083	0.0846424	0	1	1
CSFMC_vs_CSP	sgRNA0277	rpiA,deoB,SPV_0725,SPV_0726	291.526	-1.03241	0.124167	-0.261052	0.794053	1
CSFMC_vs_CSP	sgRNA0278	rpsT	251.595	-0.0863477	0.0881042	0	1	1
CSFMC_vs_CSP	sgRNA0279	coaA	325.23	-0.131198	0.0902533	0	1	1
CSFMC_vs_CSP	sgRNA0280	SPV_0735	440.553	0.148413	0.102731	0	1	1
CSFMC_vs_CSP	sgRNA0281	deoC,cdd-1,SPV_0739	190.937	0.00693448	0.09742	0	1	1
CSFMC_vs_CSP	sgRNA0282	plsY	196.306	-1.76407	0.241191	-3.16789	0.00153551	0.0333362
CSFMC_vs_CSP	sgRNA0283	parE	200.725	0.604345	0.242363	0	1	1
CSFMC_vs_CSP	sgRNA0284	ilvE,SPV_0750,SPV_0751,SPV_0752,pcp1	114.57	0.0494432	0.113874	0	1	1
CSFMC_vs_CSP	sgRNA0285	SPV_0754,tRNA-Tyr-1	202.844	0.448509	0.0961622	0	1	1
CSFMC_vs_CSP	sgRNA0286	rpsA	263.826	-0.266312	0.115612	0	1	1
CSFMC_vs_CSP	sgRNA0287	SPV_0759	161.082	-1.38865	0.380686	-1.02091	0.307295	1
CSFMC_vs_CSP	sgRNA0288	SPV_0761	210.317	-0.383021	0.0968447	0	1	1
CSFMC_vs_CSP	sgRNA0289	sufC,sufD,sufS,sufE2,sufB	477.852	0.139833	0.0810043	0	1	1
CSFMC_vs_CSP	sgRNA0290	pbp3	261.897	-0.187666	0.0945979	0	1	1
CSFMC_vs_CSP	sgRNA0291	ssrA	250.72	0.694032	0.0869643	0	1	1
CSFMC_vs_CSP	sgRNA0292	tRNA-Ser-1	313.803	-0.00582624	0.0957566	0	1	1
CSFMC_vs_CSP	sgRNA0293	fruR,fruB	384.073	0.0183865	0.070735	0	1	1
CSFMC_vs_CSP	sgRNA0294	ftsK	264.156	-0.0657449	0.0757591	0	1	1
CSFMC_vs_CSP	sgRNA0295	SPV_0775	316.03	-0.078698	0.0801547	0	1	1
CSFMC_vs_CSP	sgRNA0296	SPV_0776,thiI	408.614	0.0400531	0.0716976	0	1	1
CSFMC_vs_CSP	sgRNA0297	SPV_0778,SPV_2238,SPV_0781	278.433	-0.0700369	0.079008	0	1	1
CSFMC_vs_CSP	sgRNA0298	SPV_0782,SPV_0783,SPV_0784,SPV_0785	333.901	-0.159863	0.0755007	0	1	1
CSFMC_vs_CSP	sgRNA0299	SPV_0784,SPV_0785	302.668	0.114725	0.0857697	0	1	1
CSFMC_vs_CSP	sgRNA0300	argR2,pepX	387.45	0.109085	0.0719813	0	1	1
CSFMC_vs_CSP	sgRNA0301	dnaE	246.112	-0.700181	0.0882463	0	1	1
CSFMC_vs_CSP	sgRNA0302	pfkA,pyk	218.412	-1.83619	0.332607	-2.51404	0.0119356	0.192253
CSFMC_vs_CSP	sgRNA0303	pyk	178.945	-0.122351	0.205665	0	1	1
CSFMC_vs_CSP	sgRNA0304	SPV_0792,SPV_0793	258.743	0.156952	0.0861158	0	1	1
CSFMC_vs_CSP	sgRNA0305	SPV_0799	342.638	0.0260473	0.0738792	0	1	1
CSFMC_vs_CSP	sgRNA0306	tex	320.715	-0.0146562	0.0768817	0	1	1
CSFMC_vs_CSP	sgRNA0307	SPV_0803	442.309	0.0543827	0.0782262	0	1	1
CSFMC_vs_CSP	sgRNA0308	SPV_2245	346.051	-0.0529632	0.104532	0	1	1
CSFMC_vs_CSP	sgRNA0309	SPV_2246	287.291	0.129835	0.0825456	0	1	1
CSFMC_vs_CSP	sgRNA0310	srf-13	304.457	0.0211954	0.0753551	0	1	1
CSFMC_vs_CSP	sgRNA0311	SPV_0816	289.354	0.0309023	0.0867645	0	1	1
CSFMC_vs_CSP	sgRNA0312	SPV_2249,SPV_0817	331.03	-0.0076739	0.0810336	0	1	1
CSFMC_vs_CSP	sgRNA0313	cmbR,lspA	203.607	-0.289414	0.098804	0	1	1
CSFMC_vs_CSP	sgRNA0314	proB	415.858	-0.0734421	0.0685305	0	1	1
CSFMC_vs_CSP	sgRNA0315	tmk	226.603	-1.57791	0.453638	-1.27395	0.20268	1
CSFMC_vs_CSP	sgRNA0316	SPV_2251,SPV_0832	310.802	0.00191684	0.0751286	0	1	1
CSFMC_vs_CSP	sgRNA0317	trmFO	309.886	0.266545	0.100329	0	1	1
CSFMC_vs_CSP	sgRNA0318	pyrH	117.269	0.039806	0.353378	0	1	1
CSFMC_vs_CSP	sgRNA0319	phoH,SPV_0839,SPV_2252	236.095	0.00339636	0.0848044	0	1	1
CSFMC_vs_CSP	sgRNA0320	SPV_0842	205.097	0.0204277	0.0909083	0	1	1
CSFMC_vs_CSP	sgRNA0321	SPV_2256,SPV_2257,SPV_0846	293.927	0.0459106	0.0845767	0	1	1
CSFMC_vs_CSP	sgRNA0322	comEA,comEC,SPV_2256,SPV_2257,SPV_0846	372.996	-0.0252915	0.0721738	0	1	1
CSFMC_vs_CSP	sgRNA0323	srf-14	118.731	-1.22452	0.608061	-0.369237	0.711951	1
CSFMC_vs_CSP	sgRNA0324	pyrK,pyrDb,lytB	265.694	0.146937	0.0892248	0	1	1
CSFMC_vs_CSP	sgRNA0325	lytB	287.064	0.0345358	0.0800157	0	1	1
CSFMC_vs_CSP	sgRNA0326	pavA	273.02	0.0201926	0.112685	0	1	1
CSFMC_vs_CSP	sgRNA0327	ybeY,dgkA	202.609	0.966906	0.125135	0	1	1
CSFMC_vs_CSP	sgRNA0328	secG	171.31	0.270971	0.148982	0	1	1
CSFMC_vs_CSP	sgRNA0329	coiA	373.208	0.020033	0.0733871	0	1	1
CSFMC_vs_CSP	sgRNA0330	pepF1,SPV_0867	321.086	0.103808	0.0765013	0	1	1
CSFMC_vs_CSP	sgRNA0331	prsA	222.021	-0.131024	0.0893105	0	1	1
CSFMC_vs_CSP	sgRNA0332	ebsC,SPV_0872	332.699	0.0292005	0.0735235	0	1	1
CSFMC_vs_CSP	sgRNA0333	SPV_0873	292.055	-0.0598863	0.119958	0	1	1
CSFMC_vs_CSP	sgRNA0334	glmU,SPV_0875	199.235	1.06098	0.208424	0.292567	0.769853	1
CSFMC_vs_CSP	sgRNA0335	orfX	94.9797	-2.77033	0.326354	-5.42457	5.80929e-08	2.41731e-06
CSFMC_vs_CSP	sgRNA0336	ccdA-2,SPV_0886	307.934	-0.0575317	0.072141	0	1	1
CSFMC_vs_CSP	sgRNA0337	SPV_0886	240.19	-0.0870072	0.0948375	0	1	1
CSFMC_vs_CSP	sgRNA0338	yfnA	215.071	0.0659097	0.0926612	0	1	1
CSFMC_vs_CSP	sgRNA0339	lmb,phtD	172.884	-0.186197	0.102765	0	1	1
CSFMC_vs_CSP	sgRNA0340	SPV_1034,SPV_1033	333.821	-0.174068	0.0795449	0	1	1
CSFMC_vs_CSP	sgRNA0341	ung,mutX,pyrC	231.789	-0.13476	0.094719	0	1	1
CSFMC_vs_CSP	sgRNA0342	acoA	218.179	0.144874	0.1283	0	1	1
CSFMC_vs_CSP	sgRNA0343	xerS	275.13	-0.0547062	0.0921165	0	1	1
CSFMC_vs_CSP	sgRNA0344	rnhB,rbgA	222.963	1.46438	0.155255	2.99106	0.00278007	0.0547967
CSFMC_vs_CSP	sgRNA0345	zmpA	232.748	0.118086	0.0898867	0	1	1
CSFMC_vs_CSP	sgRNA0346	SPV_1017,rexA,rexB	250.636	-0.371091	0.0955995	0	1	1
CSFMC_vs_CSP	sgRNA0347	eno	198.986	-0.707827	0.276092	0	1	1
CSFMC_vs_CSP	sgRNA0348	SPV_1010	318.969	-0.0777038	0.0820388	0	1	1
CSFMC_vs_CSP	sgRNA0349	glgA,glgD	255.096	-0.057272	0.122347	0	1	1
CSFMC_vs_CSP	sgRNA0350	glgA,glgD,glgC,glgB	231.636	0.0631533	0.0940648	0	1	1
CSFMC_vs_CSP	sgRNA0351	gapN	216.879	-0.0808428	0.0901094	0	1	1
CSFMC_vs_CSP	sgRNA0352	pulA,ligA	149.193	-0.503611	0.130259	0	1	1
CSFMC_vs_CSP	sgRNA0353	SPV_1000	358.599	0.0280847	0.0701155	0	1	1
CSFMC_vs_CSP	sgRNA0354	SPV_1000,rggD,SPV_0998	236.654	-0.0515336	0.0983183	0	1	1
CSFMC_vs_CSP	sgRNA0355	hlpA	119.123	-0.737257	0.127938	0	1	1
CSFMC_vs_CSP	sgRNA0356	SPV_0996	239.81	-0.0304642	0.102497	0	1	1
CSFMC_vs_CSP	sgRNA0357	SPV_0995	654.662	0.236388	0.0956971	0	1	1
CSFMC_vs_CSP	sgRNA0358	ribF	190.828	-0.669557	0.101177	0	1	1
CSFMC_vs_CSP	sgRNA0359	srf-15	94.5876	-3.03773	0.704611	-2.89199	0.00382812	0.0682682
CSFMC_vs_CSP	sgRNA0360	SPV_0988	316.899	-0.0237906	0.0892361	0	1	1
CSFMC_vs_CSP	sgRNA0361	SPV_0987	384.061	0.0213079	0.0721071	0	1	1
CSFMC_vs_CSP	sgRNA0362	eutD,rluD3,ppnK,SPV_0982	95.5086	-1.38488	0.56305	-0.683565	0.49425	1
CSFMC_vs_CSP	sgRNA0363	SPV_0981	316.011	0.0355232	0.07147	0	1	1
CSFMC_vs_CSP	sgRNA0364	prs2	183.28	-0.0572735	0.148665	0	1	1
CSFMC_vs_CSP	sgRNA0365	rex,SPV_0974	243.644	-0.260314	0.0966428	0	1	1
CSFMC_vs_CSP	sgRNA0366	radC	239.543	-0.0609014	0.0918795	0	1	1
CSFMC_vs_CSP	sgRNA0367	pcrA	90.8117	0.254989	0.139617	0	1	1
CSFMC_vs_CSP	sgRNA0368	murA-1	123.159	0.964469	0.150149	0	1	1
CSFMC_vs_CSP	sgRNA0369	SPV_0963	109.062	0.832938	0.170239	0	1	1
CSFMC_vs_CSP	sgRNA0370	lafB	193.255	-1.6652	0.124564	-5.34021	9.28368e-08	3.75864e-06
CSFMC_vs_CSP	sgRNA0371	SPV_0959,rpoD,dnaG	95.9461	-2.56521	0.407724	-3.83889	0.000123591	0.00330605
CSFMC_vs_CSP	sgRNA0372	ppc,ftsW	138.047	0.59507	0.448049	0	1	1
CSFMC_vs_CSP	sgRNA0373	mutR2	360.565	0.0240356	0.074391	0	1	1
CSFMC_vs_CSP	sgRNA0374	SPV_2285,pezT,pezA	191.582	-2.11741	0.136106	-8.20986	2.21446e-16	1.57965e-14
CSFMC_vs_CSP	sgRNA0375	SPV_2285,pezT,pezA,SPV_2286,SPV_2287,SPV_0928	278.105	0.115717	0.0805889	0	1	1
CSFMC_vs_CSP	sgRNA0376	SPV_2285,pezT,pezA,SPV_2286,SPV_2287,nplT	348.641	0.152532	0.0738502	0	1	1
CSFMC_vs_CSP	sgRNA0377	SPV_0926	269.924	0.0593154	0.0871034	0	1	1
CSFMC_vs_CSP	sgRNA0378	SPV_0923	198.497	0.0197486	0.0970315	0	1	1
CSFMC_vs_CSP	sgRNA0379	SPV_0922,ccrB	216.578	-0.0627612	0.101749	0	1	1
CSFMC_vs_CSP	sgRNA0380	SPV_0919,SPV_2288,piaD,piaC,piaB,piaA	218.084	-0.053002	0.096608	0	1	1
CSFMC_vs_CSP	sgRNA0381	rlmCD	241.948	0.314483	0.086076	0	1	1
CSFMC_vs_CSP	sgRNA0382	SPV_0913	142.321	0.0894083	0.109614	0	1	1
CSFMC_vs_CSP	sgRNA0383	tdk	234.354	0.881249	0.104967	0	1	1
CSFMC_vs_CSP	sgRNA0384	xylH	317.062	0.160957	0.0750269	0	1	1
CSFMC_vs_CSP	sgRNA0385	mnmE	193.659	0.229023	0.0937498	0	1	1
CSFMC_vs_CSP	sgRNA0386	dapA,asd	285.986	-1.39998	0.098569	-4.05782	4.95328e-05	0.00142692
CSFMC_vs_CSP	sgRNA0387	srf-17	238.32	-0.0545602	0.0840163	0	1	1
CSFMC_vs_CSP	sgRNA0388	tRNA-Thr-1	261.757	-0.0224269	0.0911469	0	1	1
CSFMC_vs_CSP	sgRNA0389	queT	370.223	0.082364	0.0863877	0	1	1
CSFMC_vs_CSP	sgRNA0390	mesH	399.491	0.0546962	0.078861	0	1	1
CSFMC_vs_CSP	sgRNA0391	mscL	299.773	0.0629777	0.0784745	0	1	1
CSFMC_vs_CSP	sgRNA0392	hemH	177.809	0.037903	0.0919887	0	1	1
CSFMC_vs_CSP	sgRNA0393	pepT	310.497	0.0704612	0.0808632	0	1	1
CSFMC_vs_CSP	sgRNA0394	phtE	304.895	-0.1385	0.0796292	0	1	1
CSFMC_vs_CSP	sgRNA0395	ptsI,ptsH	138.605	-1.17705	0.301594	-0.587038	0.557178	1
CSFMC_vs_CSP	sgRNA0396	nrdH,nrdE,nrdF	165.709	-3.78295	0.955955	-2.91118	0.00360071	0.0657788
CSFMC_vs_CSP	sgRNA0397	nrdF	156.526	-1.91899	0.585203	-1.57038	0.116327	1
CSFMC_vs_CSP	sgRNA0398	lacR	345.084	-0.166573	0.0803447	0	1	1
CSFMC_vs_CSP	sgRNA0399	lacD,lacC,lacB,lacA	212.433	-0.129038	0.0993489	0	1	1
CSFMC_vs_CSP	sgRNA0400	SPV_2304,SPV_2306	265.318	0.0574545	0.0808705	0	1	1
CSFMC_vs_CSP	sgRNA0401	lepA	175.11	0.0699487	0.104914	0	1	1
CSFMC_vs_CSP	sgRNA0402	SPV_1064,ispA	573.316	0.816731	0.184941	0	1	1
CSFMC_vs_CSP	sgRNA0403	xseA	344.072	1.0165	0.193768	0.0851321	0.932156	1
CSFMC_vs_CSP	sgRNA0404	udk	344.489	-0.0193058	0.0780164	0	1	1
CSFMC_vs_CSP	sgRNA0405	SPV_2309	261.362	0.0387518	0.0790345	0	1	1
CSFMC_vs_CSP	sgRNA0406	SPV_1072	162.012	0.166888	0.103494	0	1	1
CSFMC_vs_CSP	sgRNA0407	SPV_2310,SPV_1074	387.213	0.0439004	0.100254	0	1	1
CSFMC_vs_CSP	sgRNA0408	nirC	238.759	-0.0497372	0.100584	0	1	1
CSFMC_vs_CSP	sgRNA0409	gyrA	116.772	-1.55581	0.255998	-2.17117	0.0299187	0.443744
CSFMC_vs_CSP	sgRNA0410	ldh	150.186	-0.337244	0.127468	0	1	1
CSFMC_vs_CSP	sgRNA0411	SPV_1079	302.816	0.035144	0.102451	0	1	1
CSFMC_vs_CSP	sgRNA0412	SPV_1079,SPV_1080	251.249	0.0547238	0.0841541	0	1	1
CSFMC_vs_CSP	sgRNA0413	SPV_1079,SPV_1080,relE2,relB2	194.723	0.120221	0.0936426	0	1	1
CSFMC_vs_CSP	sgRNA0414	vicX,vicK,vicR	102.243	0.115259	0.497165	0	1	1
CSFMC_vs_CSP	sgRNA0415	vicX,vicK,vicR,mutY	202.77	-0.147859	0.0938837	0	1	1
CSFMC_vs_CSP	sgRNA0416	fhs	165.854	-2.24515	0.184461	-6.7502	1.4764e-11	8.50634e-10
CSFMC_vs_CSP	sgRNA0417	coaB,coaC,panT	225.614	-0.555197	0.115153	0	1	1
CSFMC_vs_CSP	sgRNA0418	niaR	365.981	0.0840172	0.0777596	0	1	1
CSFMC_vs_CSP	sgRNA0419	niaX,niaR	262.088	-0.119586	0.0807556	0	1	1
CSFMC_vs_CSP	sgRNA0420	uvrB	247.461	-0.0672323	0.0990913	0	1	1
CSFMC_vs_CSP	sgRNA0421	SPV_1097	312.474	0.0593344	0.0783922	0	1	1
CSFMC_vs_CSP	sgRNA0422	glnHP5,glnQ5	167.246	-1.15276	0.203491	-0.750689	0.45284	1
CSFMC_vs_CSP	sgRNA0423	zwf	162.66	0.476245	0.175616	0	1	1
CSFMC_vs_CSP	sgRNA0424	rnc	180.728	-0.496826	0.122346	0	1	1
CSFMC_vs_CSP	sgRNA0425	tRNA-Arg-1,guaC	293.679	-0.249376	0.0791284	0	1	1
CSFMC_vs_CSP	sgRNA0426	cutC	306.482	0.159676	0.0848698	0	1	1
CSFMC_vs_CSP	sgRNA0427	cutC,SPV_1119	304.805	0.108365	0.0868321	0	1	1
CSFMC_vs_CSP	sgRNA0428	topA	307.102	-0.028978	0.0867054	0	1	1
CSFMC_vs_CSP	sgRNA0429	SPV_1121	287.653	-0.0640879	0.0928904	0	1	1
CSFMC_vs_CSP	sgRNA0430	dprA	192.962	-0.206282	0.0978845	0	1	1
CSFMC_vs_CSP	sgRNA0431	licC,licB,licA,tarJ,tarI	151.594	0.160452	0.486679	0	1	1
CSFMC_vs_CSP	sgRNA0432	tacF	182.029	0.341729	0.337383	0	1	1
CSFMC_vs_CSP	sgRNA0433	carB,carA,pyrB,pyrR	303.364	0.112171	0.0932224	0	1	1
CSFMC_vs_CSP	sgRNA0434	SPV_1136	222.303	0.49891	0.120618	0	1	1
CSFMC_vs_CSP	sgRNA0435	SPV_2315,SPV_2316	278.626	-0.157015	0.10139	0	1	1
CSFMC_vs_CSP	sgRNA0436	srf-19	196.918	0.125224	0.0934914	0	1	1
CSFMC_vs_CSP	sgRNA0437	htpX,lemA	282.764	0.0505756	0.0833484	0	1	1
CSFMC_vs_CSP	sgRNA0438	rsmG	321.666	0.131755	0.0798682	0	1	1
CSFMC_vs_CSP	sgRNA0439	uraA	318.663	0.218652	0.0829313	0	1	1
CSFMC_vs_CSP	sgRNA0440	SPV_1143	135.757	0.238069	0.124696	0	1	1
CSFMC_vs_CSP	sgRNA0441	SPV_1144	393.205	0.0132661	0.0673517	0	1	1
CSFMC_vs_CSP	sgRNA0442	SPV_1145,yidA	256.179	-0.168906	0.0915149	0	1	1
CSFMC_vs_CSP	sgRNA0443	rplS	189.822	-2.69933	0.606048	-2.80395	0.00504815	0.086921
CSFMC_vs_CSP	sgRNA0444	crcB1,crcB2,SPV_1151	319.558	-1.2628	0.0869429	-3.02272	0.00250515	0.0500363
CSFMC_vs_CSP	sgRNA0445	fld	247.46	-0.68032	0.112887	0	1	1
CSFMC_vs_CSP	sgRNA0446	pde2	305.999	-0.175537	0.0763091	0	1	1
CSFMC_vs_CSP	sgRNA0447	rpmE2	150.403	0.667738	0.157812	0	1	1
CSFMC_vs_CSP	sgRNA0448	gdhA	225.25	0.113416	0.0896886	0	1	1
CSFMC_vs_CSP	sgRNA0449	SPV_1180,SPV_2327,SPV_1182,SPV_2328,SPV_2329,SPV_1185	213.161	-0.0871559	0.0987211	0	1	1
CSFMC_vs_CSP	sgRNA0450	srf-20	116.741	-1.56728	0.630219	-0.900134	0.368049	1
CSFMC_vs_CSP	sgRNA0451	trzA	283.75	-0.259902	0.121645	0	1	1
CSFMC_vs_CSP	sgRNA0452	msrAB1	130.063	-0.110316	0.105382	0	1	1
CSFMC_vs_CSP	sgRNA0453	msrAB1,SPV_2331,thrB,hom	158.362	-2.04261	0.134905	-7.72845	1.08865e-14	6.79496e-13
CSFMC_vs_CSP	sgRNA0454	mecA	365.779	0.0107181	0.0797315	0	1	1
CSFMC_vs_CSP	sgRNA0455	tarQ,tarP,cps23FU,SPV_1200,licD3	92.7848	1.27906	0.465076	0.600035	0.548483	1
CSFMC_vs_CSP	sgRNA0456	psr,pheA,aroK,aroA	161.613	-4.70026	0.305491	-12.1125	9.06574e-34	2.26341e-31
CSFMC_vs_CSP	sgRNA0457	ywbD	140.227	-5.45707	0.411337	-10.8356	2.33483e-27	3.49758e-25
CSFMC_vs_CSP	sgRNA0458	SPV_1213,SPV_1214	266.861	0.0604152	0.0811309	0	1	1
CSFMC_vs_CSP	sgRNA0459	amy	375.973	0.0419493	0.0656669	0	1	1
CSFMC_vs_CSP	sgRNA0460	alaS,SPV_1217	149.901	-0.698913	0.267674	0	1	1
CSFMC_vs_CSP	sgRNA0461	potD,potC,potB,potA,murB	73.8396	-3.90498	0.958513	-3.03071	0.00243976	0.0500363
CSFMC_vs_CSP	sgRNA0462	budA	315.267	-0.0843617	0.105623	0	1	1
CSFMC_vs_CSP	sgRNA0463	SPV_1226	170.527	-0.00958289	0.105507	0	1	1
CSFMC_vs_CSP	sgRNA0464	SPV_1234,SPV_1235,spxA1	299.635	-1.04019	0.122885	-0.327047	0.743632	1
CSFMC_vs_CSP	sgRNA0465	nagD,SPV_1239,hemN	437.611	0.145449	0.0740482	0	1	1
CSFMC_vs_CSP	sgRNA0466	lgt,hprK	248.524	0.141148	0.0800003	0	1	1
CSFMC_vs_CSP	sgRNA0467	rpsU	136.766	-1.84052	0.187987	-4.47115	7.77983e-06	0.000242796
CSFMC_vs_CSP	sgRNA0468	nagB	187.523	-0.140976	0.0932814	0	1	1
CSFMC_vs_CSP	sgRNA0469	queA	438.752	-0.066047	0.0712936	0	1	1
CSFMC_vs_CSP	sgRNA0470	SPV_1249,nadE,pncB	220.441	-0.627595	0.112512	0	1	1
CSFMC_vs_CSP	sgRNA0471	SPV_1258	355.977	-0.0373629	0.0881742	0	1	1
CSFMC_vs_CSP	sgRNA0472	SPV_1259,SPV_1260,SPV_2335	339.438	-0.0241108	0.0780926	0	1	1
CSFMC_vs_CSP	sgRNA0473	SPV_1262	345.254	0.0812684	0.0736274	0	1	1
CSFMC_vs_CSP	sgRNA0474	SPV_1273	447.752	-0.0695811	0.0654419	0	1	1
CSFMC_vs_CSP	sgRNA0475	guaA	380.113	0.284354	0.0686341	0	1	1
CSFMC_vs_CSP	sgRNA0476	cppA	236.951	0.0474989	0.087061	0	1	1
CSFMC_vs_CSP	sgRNA0477	SPV_1280,capA	230.946	0.0660129	0.0898473	0	1	1
CSFMC_vs_CSP	sgRNA0478	def1	184.599	-1.11782	0.108026	-1.09071	0.275402	1
CSFMC_vs_CSP	sgRNA0479	trmH	474.25	0.169682	0.0906271	0	1	1
CSFMC_vs_CSP	sgRNA0480	trxB	211.253	-0.396455	0.253268	0	1	1
CSFMC_vs_CSP	sgRNA0481	SPV_1288	190.021	-0.571518	0.104216	0	1	1
CSFMC_vs_CSP	sgRNA0482	SPV_1289,SPV_1290	131.609	-0.216475	0.116986	0	1	1
CSFMC_vs_CSP	sgRNA0483	SPV_1291,ogt,SPV_1293	186.009	0.00302057	0.0955081	0	1	1
CSFMC_vs_CSP	sgRNA0484	SPV_1294,SPV_1295	316.781	-0.627183	0.0913712	0	1	1
CSFMC_vs_CSP	sgRNA0485	nox	424.79	-0.22533	0.0915898	0	1	1
CSFMC_vs_CSP	sgRNA0486	apbE,SPV_1301,SPV_1302	133.94	0.0475137	0.105828	0	1	1
CSFMC_vs_CSP	sgRNA0487	SPV_1303,glyS,glyQ,SPV_2339,SPV_1307	174.383	-0.0831188	0.156741	0	1	1
CSFMC_vs_CSP	sgRNA0488	SPV_1308	210.242	-0.0115169	0.0981278	0	1	1
CSFMC_vs_CSP	sgRNA0489	SPV_1308,pgdA	304.136	-0.0483482	0.0813988	0	1	1
CSFMC_vs_CSP	sgRNA0490	SPV_1308,pgdA,SPV_2340	297.706	0.0712047	0.077457	0	1	1
CSFMC_vs_CSP	sgRNA0491	mocA	222.776	0.725447	0.0971363	0	1	1
CSFMC_vs_CSP	sgRNA0492	tuf	229.444	-1.24627	0.290789	-0.846919	0.39704	1
CSFMC_vs_CSP	sgRNA0493	SPV_1320	370.527	1.34221	0.0812351	4.2126	2.52445e-05	0.000741494
CSFMC_vs_CSP	sgRNA0494	pgm	326.445	-0.264179	0.107722	0	1	1
CSFMC_vs_CSP	sgRNA0495	bta	378.616	-0.399786	0.0711148	0	1	1
CSFMC_vs_CSP	sgRNA0496	glnH6,glnQ6,glnP6	288.024	-0.0164029	0.0906194	0	1	1
CSFMC_vs_CSP	sgRNA0497	SPV_1331,SPV_1332	157.076	-0.263751	0.115045	0	1	1
CSFMC_vs_CSP	sgRNA0498	SPV_1333	332.838	-0.0402517	0.0726256	0	1	1
CSFMC_vs_CSP	sgRNA0499	atpC,atpD,atpG,atpA,atpH,atpF,atpB,atpE	126.705	-1.81876	0.349058	-2.34563	0.018995	0.293346
CSFMC_vs_CSP	sgRNA0500	greA,mltG	252.391	-0.024622	0.088783	0	1	1
CSFMC_vs_CSP	sgRNA0501	SPV_1350	230.888	-2.08627	0.660775	-1.64393	0.10019	1
CSFMC_vs_CSP	sgRNA0502	snf	434.043	-0.133999	0.0758713	0	1	1
CSFMC_vs_CSP	sgRNA0503	patB2,metB	141.726	0.105112	0.120658	0	1	1
CSFMC_vs_CSP	sgRNA0504	aliB	298.121	0.0748432	0.150108	0	1	1
CSFMC_vs_CSP	sgRNA0505	ytgP	182.604	1.15135	0.452942	0.334148	0.738268	1
CSFMC_vs_CSP	sgRNA0506	murE	99.7721	-2.8793	0.945796	-1.987	0.0469219	0.644854
CSFMC_vs_CSP	sgRNA0507	SPV_1360	244.339	0.0121513	0.0868263	0	1	1
CSFMC_vs_CSP	sgRNA0508	ppaC	132.893	-0.894431	0.288656	0	1	1
CSFMC_vs_CSP	sgRNA0509	SPV_1364,SPV_1365	391.772	-0.089025	0.0904477	0	1	1
CSFMC_vs_CSP	sgRNA0510	SPV_1364,SPV_1365,SPV_1366,SPV_1367	225.695	-0.338314	0.0882612	0	1	1
CSFMC_vs_CSP	sgRNA0511	rpsR,ssbA	216.916	-2.70304	0.357634	-4.76198	1.91706e-06	6.83751e-05
CSFMC_vs_CSP	sgRNA0512	rpsF	162.566	-2.86835	0.645043	-2.89648	0.00377373	0.0681091
CSFMC_vs_CSP	sgRNA0513	asnC	234.517	-0.807773	0.252834	0	1	1
CSFMC_vs_CSP	sgRNA0514	SPV_1374	144.355	-1.43315	0.284318	-1.52346	0.127644	1
CSFMC_vs_CSP	sgRNA0515	SPV_1375	403.353	0.0120427	0.0787676	0	1	1
CSFMC_vs_CSP	sgRNA0516	yaaA	326.01	-0.0616364	0.0831718	0	1	1
CSFMC_vs_CSP	sgRNA0517	SPV_1379	366.284	0.00150281	0.0710191	0	1	1
CSFMC_vs_CSP	sgRNA0518	SPV_1379,SPV_1380,def2	310.665	-0.0469098	0.0778512	0	1	1
CSFMC_vs_CSP	sgRNA0519	SPV_1382,pacL	161.039	-0.0659268	0.115433	0	1	1
CSFMC_vs_CSP	sgRNA0520	mntE	197.121	0.258261	0.0911785	0	1	1
CSFMC_vs_CSP	sgRNA0521	SPV_1385,cca,dapB,SPV_1388,SPV_1389	147.333	0.914699	0.128505	0	1	1
CSFMC_vs_CSP	sgRNA0522	glmM,SPV_1391,disA	136.014	0.767332	0.446858	0	1	1
CSFMC_vs_CSP	sgRNA0523	SPV_1394,SPV_1395,SPV_1396	435.032	-0.00542425	0.0698349	0	1	1
CSFMC_vs_CSP	sgRNA0524	folA	114.178	-1.48232	0.364762	-1.32229	0.186071	1
CSFMC_vs_CSP	sgRNA0525	dpr	483.299	0.041295	0.0763865	0	1	1
CSFMC_vs_CSP	sgRNA0526	lytC,tpiA	201.11	0.152452	0.139206	0	1	1
CSFMC_vs_CSP	sgRNA0527	dnaD,metA	172.869	-2.57977	0.395322	-3.99615	6.43801e-05	0.00181965
CSFMC_vs_CSP	sgRNA0528	apt	194.086	-0.0266381	0.103455	0	1	1
CSFMC_vs_CSP	sgRNA0529	SPV_1408	356.501	-0.0437725	0.0877778	0	1	1
CSFMC_vs_CSP	sgRNA0530	msmK	245.11	0.118015	0.0950586	0	1	1
CSFMC_vs_CSP	sgRNA0531	tRNA-Leu-1	158.009	0.024291	0.115697	0	1	1
CSFMC_vs_CSP	sgRNA0532	SPV_1411,codY	448.266	-0.395249	0.0744069	0	1	1
CSFMC_vs_CSP	sgRNA0533	cshA	345.998	-1.57891	0.0877245	-6.59917	4.13463e-11	2.29396e-09
CSFMC_vs_CSP	sgRNA0534	merA	324.024	0.0104575	0.092109	0	1	1
CSFMC_vs_CSP	sgRNA0535	murT,gatD	154.073	-0.486694	0.361036	0	1	1
CSFMC_vs_CSP	sgRNA0536	pepQ,SPV_1419	397.128	0.0380773	0.0765251	0	1	1
CSFMC_vs_CSP	sgRNA0537	SPV_1420,SPV_1421,SPV_2360	525.798	-0.0120263	0.141303	0	1	1
CSFMC_vs_CSP	sgRNA0538	pdxU2,pdxK,truA	178.388	0.561726	0.125471	0	1	1
CSFMC_vs_CSP	sgRNA0539	phnA	135.759	-0.0638693	0.10977	0	1	1
CSFMC_vs_CSP	sgRNA0540	fer	360.728	-0.0809564	0.0754674	0	1	1
CSFMC_vs_CSP	sgRNA0541	SPV_1429	145.657	-0.0554268	0.116975	0	1	1
CSFMC_vs_CSP	sgRNA0542	gtrB,galE-1	108.802	2.67993	0.362791	4.63057	3.64652e-06	0.000124148
CSFMC_vs_CSP	sgRNA0543	SPV_1435	122.645	1.13846	0.118433	1.16913	0.242353	1
CSFMC_vs_CSP	sgRNA0544	ctpE	218.412	0.129148	0.0901375	0	1	1
CSFMC_vs_CSP	sgRNA0545	plsC	143.424	0.28407	0.228343	0	1	1
CSFMC_vs_CSP	sgRNA0546	cadD	414.305	-0.0367684	0.0793856	0	1	1
CSFMC_vs_CSP	sgRNA0547	rpsO	341.402	0.0908286	0.0768838	0	1	1
CSFMC_vs_CSP	sgRNA0548	SPV_2364	143.831	-0.172907	0.125731	0	1	1
CSFMC_vs_CSP	sgRNA0549	SPV_2365,thrS,SPV_1442	209.414	-0.225289	0.251446	0	1	1
CSFMC_vs_CSP	sgRNA0550	SPV_1445,SPV_1446	200.947	0.018596	0.0964819	0	1	1
CSFMC_vs_CSP	sgRNA0551	SPV_1447	376.46	0.0511397	0.0802046	0	1	1
CSFMC_vs_CSP	sgRNA0552	SPV_2366	260.864	0.165985	0.0844077	0	1	1
CSFMC_vs_CSP	sgRNA0553	SPV_1448	188.596	-0.234037	0.101615	0	1	1
CSFMC_vs_CSP	sgRNA0554	SPV_1449	330.483	-0.0545381	0.076989	0	1	1
CSFMC_vs_CSP	sgRNA0555	mntR,SPV_1451	520.834	0.30273	0.0714123	0	1	1
CSFMC_vs_CSP	sgRNA0556	SPV_2369,SPV_2370	279.357	-0.0101332	0.0841988	0	1	1
CSFMC_vs_CSP	sgRNA0557	relA	213.75	-0.102045	0.0918002	0	1	1
CSFMC_vs_CSP	sgRNA0558	SPV_1459	318.409	0.0923715	0.0778118	0	1	1
CSFMC_vs_CSP	sgRNA0559	pepO	326.201	0.0810652	0.0955612	0	1	1
CSFMC_vs_CSP	sgRNA0560	psaB,psaC,psaA	182.512	-2.24674	0.141498	-8.81106	1.23972e-18	9.77425e-17
CSFMC_vs_CSP	sgRNA0561	psaD	305.686	0.115868	0.090166	0	1	1
CSFMC_vs_CSP	sgRNA0562	SPV_1466	262.242	-0.00976133	0.0853775	0	1	1
CSFMC_vs_CSP	sgRNA0563	SPV_1467	373.288	0.0469502	0.0694898	0	1	1
CSFMC_vs_CSP	sgRNA0564	gpmA	162.715	0.00638288	0.230796	0	1	1
CSFMC_vs_CSP	sgRNA0565	ftsZ,ftsA	64.9729	-2.92984	0.785793	-2.45591	0.0140527	0.221589
CSFMC_vs_CSP	sgRNA0566	SPV_1481	332.447	0.0460241	0.0877037	0	1	1
CSFMC_vs_CSP	sgRNA0567	ddl	160.714	-2.65665	0.820475	-2.01914	0.0434725	0.614357
CSFMC_vs_CSP	sgRNA0568	pbp2b	225.183	-0.288481	0.202137	0	1	1
CSFMC_vs_CSP	sgRNA0569	nanR	341.525	0.103078	0.0849859	0	1	1
CSFMC_vs_CSP	sgRNA0570	nanA,SPV_1505	460.835	0.0103598	0.0691152	0	1	1
CSFMC_vs_CSP	sgRNA0571	axe1	392.832	-0.0118554	0.0815037	0	1	1
CSFMC_vs_CSP	sgRNA0572	srf-21	246.186	0.0147616	0.0862719	0	1	1
CSFMC_vs_CSP	sgRNA0573	secA	142.042	-1.5052	0.338389	-1.49296	0.135447	1
CSFMC_vs_CSP	sgRNA0574	SPV_1518	188.111	-0.0389371	0.100792	0	1	1
CSFMC_vs_CSP	sgRNA0575	SPV_2382	243.651	-0.0191424	0.0807677	0	1	1
CSFMC_vs_CSP	sgRNA0576	dnaB,nrdR	142.666	-2.57988	0.36542	-4.32346	1.536e-05	0.000469576
CSFMC_vs_CSP	sgRNA0577	gntR,SPV_1525,SPV_1526	183.093	0.0884118	0.0989046	0	1	1
CSFMC_vs_CSP	sgRNA0578	srf-22,qsrB,qsrA	296.893	-0.0255839	0.0784591	0	1	1
CSFMC_vs_CSP	sgRNA0579	SPV_1530	348.687	-0.111217	0.0865376	0	1	1
CSFMC_vs_CSP	sgRNA0580	scrK	335.471	0.289679	0.0845555	0	1	1
CSFMC_vs_CSP	sgRNA0581	scrA	247.708	0.236813	0.123981	0	1	1
CSFMC_vs_CSP	sgRNA0582	scrB,scrR	237.144	1.35691	0.103043	3.46371	0.000532784	0.0126684
CSFMC_vs_CSP	sgRNA0583	mvaA,mvaS	123.485	0.189326	0.396481	0	1	1
CSFMC_vs_CSP	sgRNA0584	SPV_1538	164.185	0.217048	0.104635	0	1	1
CSFMC_vs_CSP	sgRNA0585	SPV_1541	280.93	-0.109726	0.0892534	0	1	1
CSFMC_vs_CSP	sgRNA0586	stkP,phpP	214.858	-0.0733837	0.0965687	0	1	1
CSFMC_vs_CSP	sgRNA0587	rpoZ,gmk	117.162	-1.6854	0.250952	-2.73121	0.00631029	0.107418
CSFMC_vs_CSP	sgRNA0588	rny	240.167	-0.353573	0.0876563	0	1	1
CSFMC_vs_CSP	sgRNA0589	yoeB,yefM	257.096	-0.268718	0.0860822	0	1	1
CSFMC_vs_CSP	sgRNA0590	SPV_1555,yqeK,nadD,SPV_1558,yqeH,SPV_1560,corA2	120.913	1.1986	0.461309	0.430509	0.666826	1
CSFMC_vs_CSP	sgRNA0591	SPV_1555,yqeK,nadD,SPV_1558,yqeH,SPV_1560,corA2,SPV_1562	264.193	0.322656	0.102819	0	1	1
CSFMC_vs_CSP	sgRNA0592	SPV_2388	292.831	0.252874	0.0810906	0	1	1
CSFMC_vs_CSP	sgRNA0593	SPV_1565	216.645	-0.207112	0.0981162	0	1	1
CSFMC_vs_CSP	sgRNA0594	SPV_1566,trxA	352.165	-0.0590005	0.0819936	0	1	1
CSFMC_vs_CSP	sgRNA0595	aqpZ	361.883	0.206352	0.0965637	0	1	1
CSFMC_vs_CSP	sgRNA0596	SPV_1576	317.144	0.0135739	0.0712001	0	1	1
CSFMC_vs_CSP	sgRNA0597	hicA	327.355	-0.0370434	0.150713	0	1	1
CSFMC_vs_CSP	sgRNA0598	SPV_1578,SPV_1579	287.889	0.0669635	0.0876946	0	1	1
CSFMC_vs_CSP	sgRNA0599	SPV_1580,ssrS,tRNA-Lys-1	426.075	0.00254705	0.0771754	0	1	1
CSFMC_vs_CSP	sgRNA0600	ssrS,tRNA-Lys-1	166.744	0.13259	0.110711	0	1	1
CSFMC_vs_CSP	sgRNA0601	sacA,SPV_1583,SPV_1584,SPV_1585	464.03	-0.0813022	0.0665673	0	1	1
CSFMC_vs_CSP	sgRNA0602	SPV_1586	353.356	0.024146	0.0841967	0	1	1
CSFMC_vs_CSP	sgRNA0603	SPV_2393,SPV_1588,SPV_1589,gls24,SPV_1591	269.368	0.167712	0.112679	0	1	1
CSFMC_vs_CSP	sgRNA0604	SPV_1592	395.55	7.90544e-05	0.0644821	0	1	1
CSFMC_vs_CSP	sgRNA0605	cclA	260.375	0.0599598	0.0914369	0	1	1
CSFMC_vs_CSP	sgRNA0606	SPV_1594,SPV_1595	267.672	-1.67399	0.106887	-6.30567	2.86958e-10	1.43287e-08
CSFMC_vs_CSP	sgRNA0607	trpA,trpB,trpF,trpC,trpD,trpG,trpE	280.396	-0.00869147	0.0905953	0	1	1
CSFMC_vs_CSP	sgRNA0608	SPV_1603	343.821	0.0363851	0.0729641	0	1	1
CSFMC_vs_CSP	sgRNA0609	mgtC,sfuB,SPV_1608,SPV_1609,SPV_1610	343.897	0.0912109	0.0832499	0	1	1
CSFMC_vs_CSP	sgRNA0610	mgtC,sfuB,SPV_1608,SPV_1609,SPV_1610,galE-2,galT-1,phoU3,SPV_2396,pfbA	332.914	0.136696	0.0750598	0	1	1
CSFMC_vs_CSP	sgRNA0611	aatB,SPV_1620	161.251	0.736894	0.260479	0	1	1
CSFMC_vs_CSP	sgRNA0612	SPV_2397,SPV_2398,SPV_1625	192.459	0.183815	0.0923829	0	1	1
CSFMC_vs_CSP	sgRNA0613	exoA	285.124	0.123642	0.091408	0	1	1
CSFMC_vs_CSP	sgRNA0614	xpt,pbuX	255.813	-0.00258351	0.0864191	0	1	1
CSFMC_vs_CSP	sgRNA0615	dpnD,dpnC	303.419	-0.0216733	0.0808431	0	1	1
CSFMC_vs_CSP	sgRNA0616	paaI	261.219	0.0678864	0.0891854	0	1	1
CSFMC_vs_CSP	sgRNA0617	galR	319.936	0.0788747	0.0896707	0	1	1
CSFMC_vs_CSP	sgRNA0618	adhB,nmlR	240.675	-0.0886439	0.0969257	0	1	1
CSFMC_vs_CSP	sgRNA0619	adhB,nmlR,czcD	220.435	-1.57598	0.164653	-3.49815	0.000468497	0.0113195
CSFMC_vs_CSP	sgRNA0620	proWX,proV,SPV_1644,SPV_1645	184.762	-0.151301	0.0941151	0	1	1
CSFMC_vs_CSP	sgRNA0621	SPV_1646,pepA	255.509	-0.0342931	0.0970807	0	1	1
CSFMC_vs_CSP	sgRNA0622	piuB,piuC,piuD,piuA	251.549	-0.00667563	0.107011	0	1	1
CSFMC_vs_CSP	sgRNA0623	SPV_1658,SPV_1659,rdgB,murI	162.99	1.78515	0.219365	3.57921	0.000344633	0.00846328
CSFMC_vs_CSP	sgRNA0624	SPV_1662	263.227	0.633596	0.0850375	0	1	1
CSFMC_vs_CSP	sgRNA0625	treC	313.704	-0.00037405	0.081679	0	1	1
CSFMC_vs_CSP	sgRNA0626	treR	240.01	-0.00635915	0.0962351	0	1	1
CSFMC_vs_CSP	sgRNA0627	amiA	209.466	1.65041	0.100765	6.45474	1.08402e-10	5.7995e-09
CSFMC_vs_CSP	sgRNA0628	tacL	334.772	-0.56181	0.0986333	0	1	1
CSFMC_vs_CSP	sgRNA0629	msmR,birA	216.791	-0.045342	0.0980527	0	1	1
CSFMC_vs_CSP	sgRNA0630	rumA-2	303.65	0.109861	0.0782735	0	1	1
CSFMC_vs_CSP	sgRNA0631	recX	375.152	0.0373045	0.069969	0	1	1
CSFMC_vs_CSP	sgRNA0632	SPV_1706	373.292	-0.29395	0.0778227	0	1	1
CSFMC_vs_CSP	sgRNA0633	groEL,groES	387.985	1.09606	0.0764883	1.25592	0.209146	1
CSFMC_vs_CSP	sgRNA0634	ssbB	343.824	0.0227015	0.078185	0	1	1
CSFMC_vs_CSP	sgRNA0635	SPV_1715	223.275	-0.151443	0.0979099	0	1	1
CSFMC_vs_CSP	sgRNA0636	SPV_1716,SPV_1717,SPV_1718	273.55	-0.154353	0.0786854	0	1	1
CSFMC_vs_CSP	sgRNA0637	SPV_1719,SPV_1720	450.8	0.13759	0.0657898	0	1	1
CSFMC_vs_CSP	sgRNA0638	yeeN	282.334	0.334977	0.0867434	0	1	1
CSFMC_vs_CSP	sgRNA0639	ply,SPV_1727,SPV_1728,SPV_1729	364.855	0.0847514	0.0726245	0	1	1
CSFMC_vs_CSP	sgRNA0640	lytA	184.69	-0.439752	0.107852	0	1	1
CSFMC_vs_CSP	sgRNA0641	lytA,dinF	278.236	-0.166817	0.0971005	0	1	1
CSFMC_vs_CSP	sgRNA0642	lytA,dinF,recA	287.308	-0.0750458	0.0852265	0	1	1
CSFMC_vs_CSP	sgRNA0643	lytA,dinF,recA,cinA	331.55	0.0446922	0.0769702	0	1	1
CSFMC_vs_CSP	sgRNA0644	lytR,SPV_1742,tsaE	129.919	0.464889	0.120941	0	1	1
CSFMC_vs_CSP	sgRNA0645	lytR,SPV_1742,tsaE,comM	220.792	0.229368	0.134382	0	1	1
CSFMC_vs_CSP	sgRNA0646	plcR	294.403	0.0199611	0.0789163	0	1	1
CSFMC_vs_CSP	sgRNA0647	SPV_1746,pneA1,pneA2,lanM,wrbA,SPV_1751,clyB,SPV_1753,SPV_1754,SPV_1755,SPV_2420	210.614	-0.0191769	0.0903978	0	1	1
CSFMC_vs_CSP	sgRNA0648	ndk	148.003	0.393662	0.162954	0	1	1
CSFMC_vs_CSP	sgRNA0649	srf-23	159.915	-2.81461	0.534414	-3.39551	0.000685017	0.015787
CSFMC_vs_CSP	sgRNA0650	tRNA-Cys-1	197.8	-0.943658	0.274695	0	1	1
CSFMC_vs_CSP	sgRNA0651	hlyX	238.689	0.118747	0.0871916	0	1	1
CSFMC_vs_CSP	sgRNA0652	SPV_2422	320.174	-0.0776882	0.0782375	0	1	1
CSFMC_vs_CSP	sgRNA0653	SPV_1765,coaD,SPV_1767	270.17	0.0553612	0.0963521	0	1	1
CSFMC_vs_CSP	sgRNA0654	asnA	288.697	0.0739721	0.0818568	0	1	1
CSFMC_vs_CSP	sgRNA0655	SPV_1769	313.729	-0.0536348	0.0823939	0	1	1
CSFMC_vs_CSP	sgRNA0656	yjfA	359.194	0.134861	0.0723663	0	1	1
CSFMC_vs_CSP	sgRNA0657	acyP	311.848	0.0745854	0.187576	0	1	1
CSFMC_vs_CSP	sgRNA0658	yidC1	371.005	1.57963	0.0918036	6.31378	2.72304e-10	1.40659e-08
CSFMC_vs_CSP	sgRNA0659	pflA	213.759	0.00954281	0.0903157	0	1	1
CSFMC_vs_CSP	sgRNA0660	purR	326.568	1.51833	0.101865	5.08841	3.61084e-07	1.35226e-05
CSFMC_vs_CSP	sgRNA0661	yhaM,rmuC	324.596	0.102894	0.0806203	0	1	1
CSFMC_vs_CSP	sgRNA0662	SPV_1779,rpe,rsgA,ksgA	193.362	-0.229238	0.192165	0	1	1
CSFMC_vs_CSP	sgRNA0663	SPV_1783,SPV_1784,SPV_1785	174.715	-0.0615736	0.101401	0	1	1
CSFMC_vs_CSP	sgRNA0664	rnmV,tatD	195.891	0.608455	0.0995092	0	1	1
CSFMC_vs_CSP	sgRNA0665	rpmH	170.738	1.53984	0.212672	2.53836	0.0111372	0.183335
CSFMC_vs_CSP	sgRNA0666	SPV_1791	192.031	1.70927	0.445931	1.59054	0.111713	1
CSFMC_vs_CSP	sgRNA0667	SPV_1792	238.569	-0.110858	0.0883964	0	1	1
CSFMC_vs_CSP	sgRNA0668	SPV_1793	353.746	0.0328299	0.0854242	0	1	1
CSFMC_vs_CSP	sgRNA0669	SPV_1794	389.691	-0.0353816	0.0762536	0	1	1
CSFMC_vs_CSP	sgRNA0670	SPV_1796	235.819	-0.10747	0.0943245	0	1	1
CSFMC_vs_CSP	sgRNA0671	ccpA	260.973	-0.500462	0.0925585	0	1	1
CSFMC_vs_CSP	sgRNA0672	SPV_1798,SPV_1799,SPV_1800,SPV_1801,SPV_1802,SPV_1803	343.18	0.119917	0.0778391	0	1	1
CSFMC_vs_CSP	sgRNA0673	rpmG2	132.484	-2.06894	0.315829	-3.38454	0.000712972	0.0161823
CSFMC_vs_CSP	sgRNA0674	pbp2a	240.65	0.00999937	0.085583	0	1	1
CSFMC_vs_CSP	sgRNA0675	rluD2	338.896	-0.0362233	0.07356	0	1	1
CSFMC_vs_CSP	sgRNA0676	gap	273.367	-0.342082	0.187865	0	1	1
CSFMC_vs_CSP	sgRNA0677	SPV_1824	339.999	0.0998925	0.0778763	0	1	1
CSFMC_vs_CSP	sgRNA0678	SPV_1827,SPV_2426	300.476	0.184962	0.077902	0	1	1
CSFMC_vs_CSP	sgRNA0679	bguR	190.012	-0.18543	0.108025	0	1	1
CSFMC_vs_CSP	sgRNA0680	bguA,bguD,bguB,bguC	361.268	-0.000933305	0.0773754	0	1	1
CSFMC_vs_CSP	sgRNA0681	adhE	320.696	-0.0911474	0.077809	0	1	1
CSFMC_vs_CSP	sgRNA0682	yajC	307.559	-0.0933901	0.0836851	0	1	1
CSFMC_vs_CSP	sgRNA0683	yajC,ulaH	252.146	0.655591	0.183445	0	1	1
CSFMC_vs_CSP	sgRNA0684	ulaG,ulaR	355.079	-0.00921724	0.0822406	0	1	1
CSFMC_vs_CSP	sgRNA0685	rnpA	112.008	0.631426	0.220313	0	1	1
CSFMC_vs_CSP	sgRNA0686	ackA	273.463	-0.127182	0.100744	0	1	1
CSFMC_vs_CSP	sgRNA0687	SPV_1854	324.091	0.137871	0.0722999	0	1	1
CSFMC_vs_CSP	sgRNA0688	SPV_2427,comGG,comGF,comGE,comGD,comGC,comGB,comGA	493.592	0.0382184	0.0669029	0	1	1
CSFMC_vs_CSP	sgRNA0689	SPV_1864	384.179	0.0510854	0.0666332	0	1	1
CSFMC_vs_CSP	sgRNA0690	adh	325.567	-0.0611876	0.0736753	0	1	1
CSFMC_vs_CSP	sgRNA0691	nagA	222.925	0.0237265	0.09982	0	1	1
CSFMC_vs_CSP	sgRNA0692	adr	208.496	-0.239371	0.0925017	0	1	1
CSFMC_vs_CSP	sgRNA0693	SPV_1869	207.091	-0.851909	0.0950589	0	1	1
CSFMC_vs_CSP	sgRNA0694	pcp2	407.128	0.113172	0.149188	0	1	1
CSFMC_vs_CSP	sgRNA0695	pcp2,SPV_1871,SPV_1872,SPV_2431	442.309	-0.0454226	0.0833453	0	1	1
CSFMC_vs_CSP	sgRNA0696	SPV_1874	342.951	0.104135	0.0742293	0	1	1
CSFMC_vs_CSP	sgRNA0697	thrC	200.039	-2.54897	0.154552	-10.0224	1.21575e-23	1.30085e-21
CSFMC_vs_CSP	sgRNA0698	SPV_1878	528.856	0.161585	0.0700458	0	1	1
CSFMC_vs_CSP	sgRNA0699	tRNA-Leu-6	220.785	1.1289	0.105313	1.22399	0.220955	1
CSFMC_vs_CSP	sgRNA0700	tRNA-Leu-6,tRNA-Gln-2,tRNA-His-1	240.054	-1.30525	0.297612	-1.02565	0.305056	1
CSFMC_vs_CSP	sgRNA0701	gltX	222.925	0.136756	0.344053	0	1	1
CSFMC_vs_CSP	sgRNA0702	pgi	142.2	-0.692857	0.277057	0	1	1
CSFMC_vs_CSP	sgRNA0703	SPV_1898,SPV_1899	397.038	0.0626561	0.0773081	0	1	1
CSFMC_vs_CSP	sgRNA0704	patA	273.677	-0.138622	0.121907	0	1	1
CSFMC_vs_CSP	sgRNA0705	argR1	540.506	0.212423	0.195839	0	1	1
CSFMC_vs_CSP	sgRNA0706	argS	260.214	0.0346354	0.0865882	0	1	1
CSFMC_vs_CSP	sgRNA0707	pnpR,pnpS	353.757	0.0152295	0.0824875	0	1	1
CSFMC_vs_CSP	sgRNA0708	gpsA,galU	297.608	1.20572	0.189385	1.08626	0.277364	1
CSFMC_vs_CSP	sgRNA0709	dapD	205.134	-0.0351323	0.101751	0	1	1
CSFMC_vs_CSP	sgRNA0710	srf-25	213.624	0.0885632	0.0938865	0	1	1
CSFMC_vs_CSP	sgRNA0711	SPV_1924	496.371	-0.0605071	0.0630548	0	1	1
CSFMC_vs_CSP	sgRNA0712	pbp1b	379.79	-0.126489	0.0754485	0	1	1
CSFMC_vs_CSP	sgRNA0713	tyrS	211.423	0.130891	0.0932054	0	1	1
CSFMC_vs_CSP	sgRNA0714	ctpC,SPV_1928	341.724	-0.0353448	0.0864813	0	1	1
CSFMC_vs_CSP	sgRNA0715	rrmA	441.877	0.129787	0.0774342	0	1	1
CSFMC_vs_CSP	sgRNA0716	malP,malQ	365.32	0.0567731	0.0844462	0	1	1
CSFMC_vs_CSP	sgRNA0717	malX	330.45	-0.00166652	0.0801915	0	1	1
CSFMC_vs_CSP	sgRNA0718	malA,malR	235.224	0.175323	0.110281	0	1	1
CSFMC_vs_CSP	sgRNA0719	SPV_1940,aspS	131.053	-1.28029	0.290063	-0.966311	0.333889	1
CSFMC_vs_CSP	sgRNA0720	SPV_1943	301.483	-0.109463	0.082879	0	1	1
CSFMC_vs_CSP	sgRNA0721	SPV_1948	399.957	0.0322332	0.0716077	0	1	1
CSFMC_vs_CSP	sgRNA0722	hisS	125.118	0.517922	0.269265	0	1	1
CSFMC_vs_CSP	sgRNA0723	SPV_1951	376.86	-0.0737519	0.0660711	0	1	1
CSFMC_vs_CSP	sgRNA0724	rgg	288.928	0.133696	0.0787202	0	1	1
CSFMC_vs_CSP	sgRNA0725	SPV_1954	253.152	0.03204	0.115844	0	1	1
CSFMC_vs_CSP	sgRNA0726	ilvD	425.838	0.0438595	0.0756362	0	1	1
CSFMC_vs_CSP	sgRNA0727	SPV_1962,SPV_2438	265.443	0.12143	0.0875031	0	1	1
CSFMC_vs_CSP	sgRNA0728	rpmF,rpmG3	406.381	2.14217	0.119023	9.59621	8.29365e-22	7.30817e-20
CSFMC_vs_CSP	sgRNA0729	cbpN	307.914	0.141661	0.0879957	0	1	1
CSFMC_vs_CSP	sgRNA0730	SPV_2439,SPV_1969,SPV_1970,SPV_1971,SPV_1972	333.158	0.0258488	0.0977019	0	1	1
CSFMC_vs_CSP	sgRNA0731	SPV_1974,SPV_2441	329.726	0.061617	0.0754864	0	1	1
CSFMC_vs_CSP	sgRNA0732	srf-26,arcA	331.988	0.0295916	0.0854739	0	1	1
CSFMC_vs_CSP	sgRNA0733	ybbK	303.382	0.213947	0.0802241	0	1	1
CSFMC_vs_CSP	sgRNA0734	adh2,fucI,fucL,fucY,SPV_1989,SPV_1990,SPV_1991,SPV_1992,fucU,fucA,fucK	316.593	0.0121084	0.0797268	0	1	1
CSFMC_vs_CSP	sgRNA0735	fucR	266.315	0.163752	0.0969413	0	1	1
CSFMC_vs_CSP	sgRNA0736	SPV_2448	266.979	0.109189	0.0937885	0	1	1
CSFMC_vs_CSP	sgRNA0737	srf-27,srf-28	224.422	0.586553	0.148784	0	1	1
CSFMC_vs_CSP	sgRNA0738	SPV_2450	266.586	0.0508945	0.0970062	0	1	1
CSFMC_vs_CSP	sgRNA0739	srf-28	196.145	0.934621	0.116247	0	1	1
CSFMC_vs_CSP	sgRNA0740	adcA,adcB,adcC,adcR	286.146	0.358313	0.0913848	0	1	1
CSFMC_vs_CSP	sgRNA0741	SPV_2006	478.991	-0.0663203	0.0861683	0	1	1
CSFMC_vs_CSP	sgRNA0742	SPV_2007	248.658	0.018809	0.0983904	0	1	1
CSFMC_vs_CSP	sgRNA0743	SPV_2010,glpF,glpO,glpK	251.471	0.0824495	0.0982744	0	1	1
CSFMC_vs_CSP	sgRNA0744	SPV_2010,glpF,glpO,glpK,SPV_2014	245.454	0.0648307	0.0937695	0	1	1
CSFMC_vs_CSP	sgRNA0745	hslO,SPV_2016	392.902	0.451513	0.0674017	0	1	1
CSFMC_vs_CSP	sgRNA0746	cbpA,SPV_2018	259.988	0.10546	0.0880489	0	1	1
CSFMC_vs_CSP	sgRNA0747	clpC,ctsR	305.881	-0.706875	0.0866478	0	1	1
CSFMC_vs_CSP	sgRNA0748	thiZ,thiY,thiX,SPV_2027	243.118	0.00408762	0.0985094	0	1	1
CSFMC_vs_CSP	sgRNA0749	cbpD,cbpD,srf-29	152.516	-0.00450383	0.108594	0	1	1
CSFMC_vs_CSP	sgRNA0750	SPV_2029	146.902	-0.760179	0.132217	0	1	1
CSFMC_vs_CSP	sgRNA0751	rplI,pde1	81.7841	-0.0853428	0.525572	0	1	1
CSFMC_vs_CSP	sgRNA0752	hpf	325.251	0.128378	0.0848029	0	1	1
CSFMC_vs_CSP	sgRNA0753	comFC,comFA	322.967	0.143874	0.0871058	0	1	1
CSFMC_vs_CSP	sgRNA0754	SPV_2036	412.915	-0.0372666	0.0711298	0	1	1
CSFMC_vs_CSP	sgRNA0755	cysK	201.831	0.0151913	0.0886719	0	1	1
CSFMC_vs_CSP	sgRNA0756	rpsB,srf-30	160.356	-1.10915	0.554986	-0.196678	0.84408	1
CSFMC_vs_CSP	sgRNA0757	pcsB	90.3133	-2.39742	0.610958	-2.28726	0.0221804	0.335618
CSFMC_vs_CSP	sgRNA0758	pgsA,rodZ,SPV_2051,SPV_2052	139.209	0.117885	0.148866	0	1	1
CSFMC_vs_CSP	sgRNA0759	SPV_2053,recF	217.95	-0.00138212	0.0886757	0	1	1
CSFMC_vs_CSP	sgRNA0760	guaB	259.769	0.543246	0.0856538	0	1	1
CSFMC_vs_CSP	sgRNA0761	trpS	174.91	0.201142	0.267313	0	1	1
CSFMC_vs_CSP	sgRNA0762	SPV_2057	479.009	0.0771479	0.084352	0	1	1
CSFMC_vs_CSP	sgRNA0763	pipR	253.376	0.188247	0.106206	0	1	1
CSFMC_vs_CSP	sgRNA0764	tRNA-Glu-5,comE,comD,comC1	341.044	0.125758	0.0779904	0	1	1
CSFMC_vs_CSP	sgRNA0765	tRNA-Arg-5	233.026	-0.311527	0.464883	0	1	1
CSFMC_vs_CSP	sgRNA0766	tRNA-Arg-5,rlmH	350.231	-0.0193266	0.0836779	0	1	1
CSFMC_vs_CSP	sgRNA0767	htrA,parB	247.345	-0.00749324	0.0924659	0	1	1
CSFMC_vs_CSP	sgRNA0768	parB	329.864	-0.0114876	0.0789826	0	1	1
CSFMC_vs_CSP	sgRNA0769	pth	240.869	-0.257088	0.101014	0	1	1
CSFMC_vs_CSP	sgRNA0770	tilS	71.5838	-0.297573	0.190991	0	1	1
CSFMC_vs_CSP	sgRNA0771	ftsH	159.413	-0.934283	0.118132	0	1	1
CSFMC_vs_CSP	sgRNA0772	polA	164.807	0.393477	0.12464	0	1	1
CSFMC_vs_CSP	sgRNA0773	argH	401.509	0.0163331	0.0738866	0	1	1
CSFMC_vs_CSP	sgRNA0774	rnjA	151.909	-0.93789	0.137893	0	1	1
CSFMC_vs_CSP	sgRNA0775	tsaD	155.84	0.882918	0.126324	0	1	1
CSFMC_vs_CSP	sgRNA0776	adk	89.9399	-0.649326	0.388127	0	1	1
CSFMC_vs_CSP	sgRNA0777	sulB	158.147	-1.20692	0.186607	-1.10884	0.267499	1
CSFMC_vs_CSP	sgRNA0778	sulC	174.362	-1.55486	0.176349	-3.14639	0.00165301	0.0353744
CSFMC_vs_CSP	sgRNA0779	sulD	75.5808	-0.318296	0.165563	0	1	1
CSFMC_vs_CSP	sgRNA0780	ftsL	164.468	-3.80601	0.956156	-2.93468	0.00333894	0.063313
CSFMC_vs_CSP	sgRNA0781	cps2O	162.018	0.0146288	0.154813	0	1	1
CSFMC_vs_CSP	sgRNA0782	SPV_0403	140.614	0.749103	0.140662	0	1	1
CSFMC_vs_CSP	sgRNA0783	valS	228.902	1.02129	0.166796	0.127625	0.898446	1
CSFMC_vs_CSP	sgRNA0784	pheT	151.938	-0.0394875	0.263966	0	1	1
CSFMC_vs_CSP	sgRNA0785	divIB	218.148	-1.25797	0.102223	-2.52363	0.011615	0.189123
CSFMC_vs_CSP	sgRNA0786	rimM	218.278	0.957065	0.104335	0	1	1
CSFMC_vs_CSP	sgRNA0787	trmD	164.482	0.625094	0.102675	0	1	1
CSFMC_vs_CSP	sgRNA0788	rodA	132.204	-0.579006	0.281032	0	1	1
CSFMC_vs_CSP	sgRNA0789	gyrB	189.51	-1.73942	0.122535	-6.03434	1.59616e-09	7.71305e-08
CSFMC_vs_CSP	sgRNA0790	parC	154.649	1.66953	0.322715	2.07468	0.0380164	0.552899
CSFMC_vs_CSP	sgRNA0791	dnaX	142.578	-1.44151	0.360333	-1.22527	0.220472	1
CSFMC_vs_CSP	sgRNA0792	cozE	235.636	1.00774	0.117512	0.0658898	0.947466	1
CSFMC_vs_CSP	sgRNA0793	rluD1	301.635	0.250277	0.0822435	0	1	1
CSFMC_vs_CSP	sgRNA0794	yabA	145.813	-0.0996019	0.096695	0	1	1
CSFMC_vs_CSP	sgRNA0795	frr	212.11	1.12066	0.114238	1.05621	0.290874	1
CSFMC_vs_CSP	sgRNA0796	infC	136.112	-2.03752	0.493105	-2.10406	0.0353728	0.519495
CSFMC_vs_CSP	sgRNA0797	rpmI	152.256	-2.98317	0.514209	-3.85675	0.000114907	0.00312964
CSFMC_vs_CSP	sgRNA0798	coaE	252.48	-0.129369	0.0835103	0	1	1
CSFMC_vs_CSP	sgRNA0799	mtnN	343.399	1.44965	0.152141	2.95546	0.003122	0.060737
CSFMC_vs_CSP	sgRNA0800	dnaQ	253.1	-1.32586	0.0990174	-3.29097	0.000998427	0.022323
CSFMC_vs_CSP	sgRNA0801	SPV_0880	246.684	-1.18844	0.104411	-1.80477	0.0711113	0.918317
CSFMC_vs_CSP	sgRNA0802	prfA	198.098	0.636486	0.104705	0	1	1
CSFMC_vs_CSP	sgRNA0803	tsaC	231.436	-1.24416	0.130042	-1.87756	0.0604409	0.794215
CSFMC_vs_CSP	sgRNA0804	obgE	154.729	1.15607	0.145465	1.07288	0.283323	1
CSFMC_vs_CSP	sgRNA0805	SPV_0965	150.161	1.05263	0.112864	0.466281	0.641015	1
CSFMC_vs_CSP	sgRNA0806	map	105.9	0.931713	0.176783	0	1	1
CSFMC_vs_CSP	sgRNA0807	nifS	151.796	-0.158261	0.170518	0	1	1
CSFMC_vs_CSP	sgRNA0808	rplU	138.908	-2.55455	0.399264	-3.89354	9.87938e-05	0.00274061
CSFMC_vs_CSP	sgRNA0809	SPV_0990	202.009	-2.99107	0.438017	-4.54563	5.47699e-06	0.000182323
CSFMC_vs_CSP	sgRNA0810	rpmA	223.188	0.349161	0.154948	0	1	1
CSFMC_vs_CSP	sgRNA0811	ftsY	337.757	0.0603364	0.0764328	0	1	1
CSFMC_vs_CSP	sgRNA0812	smc	14.8969	0.0904738	0.333112	0	1	1
CSFMC_vs_CSP	sgRNA0813	licD1	197.533	2.12707	0.443164	2.54324	0.0109829	0.182804
CSFMC_vs_CSP	sgRNA0814	ffh	173.487	0.261053	0.109896	0	1	1
CSFMC_vs_CSP	sgRNA0815	rplL	301.679	-2.20122	0.1113	-10.7926	3.73036e-27	5.08007e-25
CSFMC_vs_CSP	sgRNA0816	rplJ	156.668	-1.80298	0.258514	-3.10613	0.00189555	0.0394379
CSFMC_vs_CSP	sgRNA0817	murC	137.529	-2.18451	0.741868	-1.59665	0.110343	1
CSFMC_vs_CSP	sgRNA0818	aspC	169.728	0.285775	0.337558	0	1	1
CSFMC_vs_CSP	sgRNA0819	engB	277.554	1.00636	0.106342	0.0597921	0.952321	1
CSFMC_vs_CSP	sgRNA0820	clpX	129.514	-0.401338	0.237218	0	1	1
CSFMC_vs_CSP	sgRNA0821	cmk	154.645	-1.07761	0.159383	-0.486936	0.626304	1
CSFMC_vs_CSP	sgRNA0822	ileS	157.42	-0.649774	0.243108	0	1	1
CSFMC_vs_CSP	sgRNA0823	SPV_2374,divIVA	204.019	1.73568	0.200456	3.67003	0.000242524	0.00637371
CSFMC_vs_CSP	sgRNA0824	murF	180.287	-1.89774	0.388724	-2.30946	0.020918	0.319746
CSFMC_vs_CSP	sgRNA0825	recR	122.292	-0.0508208	0.111307	0	1	1
CSFMC_vs_CSP	sgRNA0826	alr	173.135	0.236389	0.284638	0	1	1
CSFMC_vs_CSP	sgRNA0827	acpS	169.171	0.753277	0.461836	0	1	1
CSFMC_vs_CSP	sgRNA0828	engA	225.042	1.34091	0.13337	2.5561	0.0105852	0.178164
CSFMC_vs_CSP	sgRNA0829	dnaI	209.677	-2.00551	0.332598	-3.02319	0.00250127	0.0500363
CSFMC_vs_CSP	sgRNA0830	fmt	201.972	1.41805	0.146886	2.84612	0.0044255	0.0779929
CSFMC_vs_CSP	sgRNA0831	priA	150.576	1.02199	0.152516	0.144201	0.885342	1
CSFMC_vs_CSP	sgRNA0832	scpB	174.752	0.181011	0.107355	0	1	1
CSFMC_vs_CSP	sgRNA0833	scpA	264.675	0.316335	0.0799857	0	1	1
CSFMC_vs_CSP	sgRNA0834	rpoC	173.545	-2.57302	0.373196	-4.215	2.49774e-05	0.000741494
CSFMC_vs_CSP	sgRNA0835	rpoB	215.336	-1.79414	0.477925	-1.66164	0.0965852	1
CSFMC_vs_CSP	sgRNA0836	murA-2	398.723	-0.0294931	0.0763941	0	1	1
CSFMC_vs_CSP	sgRNA0837	nusG	239.953	-2.34663	0.134483	-10.0134	1.33114e-23	1.32936e-21
CSFMC_vs_CSP	sgRNA0838	secE	111.128	-1.58114	0.321096	-1.80988	0.0703152	0.915932
CSFMC_vs_CSP	sgRNA0839	eloR	151.402	0.424162	0.111427	0	1	1
CSFMC_vs_CSP	sgRNA0840	dnaC	182.651	-0.504442	0.230598	0	1	1
CSFMC_vs_CSP	sgRNA0841	tsf	137.721	-2.09091	0.350323	-3.114	0.00184567	0.038941
CSFMC_vs_CSP	sgRNA0842	mreD	305.569	-0.543494	0.0975091	0	1	1
CSFMC_vs_CSP	sgRNA0843	mreC	246.796	-0.348089	0.114965	0	1	1
CSFMC_vs_CSP	sgRNA0844	lctO,SPV_0619	303.596	0.0970164	0.096356	0	1	1
CSFMC_vs_CSP	sgRNA0845	NA	278.276	0.0151355	0.0873379	0	1	1
CSFMC_vs_CSP	sgRNA0846	phtB,phtA	383.305	-0.0254607	0.0648952	0	1	1
CSFMC_vs_CSP	sgRNA0847	phtA	318.328	-0.0935491	0.080864	0	1	1
CSFMC_vs_CSP	sgRNA0848	SPV_2214,SPV_0639,SPV_2318,SPV_1316,SPV_2348,SPV_2221,SPV_0711	236.267	0.0564845	0.11127	0	1	1
CSFMC_vs_CSP	sgRNA0849	SPV_2163,SPV_2407	409.972	-0.0105053	0.0778081	0	1	1
CSFMC_vs_CSP	sgRNA0850	SPV_1058,SPV_0559,SPV_0560,SPV_0561,bgaA	744.506	-0.0534223	0.0672101	0	1	1
CSFMC_vs_CSP	sgRNA0851	SPV_0085,SPV_2094,SPV_1317	239.38	-0.0640682	0.094305	0	1	1
CSFMC_vs_CSP	sgRNA0852	tRNA-Ser-2,tRNA-Ile-1,tRNA-Ile-2	80.9548	-1.61005	0.657627	-0.927656	0.353586	1
CSFMC_vs_CSP	sgRNA0853	tRNA-Tyr-2,tRNA-Tyr-1	70.5069	-1.78274	0.48345	-1.61907	0.105433	1
CSFMC_vs_CSP	sgRNA0854	SPV_0794,SPV_2241,SPV_2251,SPV_0832,SPV_2274,SPV_0971,SPV_1966	379.472	0.0128604	0.0698226	0	1	1
CSFMC_vs_CSP	sgRNA0855	SPV_2274,SPV_0972,SPV_2304,SPV_2305,appA,SPV_1171,nanE-2,SPV_1173,SPV_2322,SPV_1539,SPV_2386,SPV_1906,SPV_1967,SPV_2414,SPV_2415,SPV_2083,SPV_0045	467.079	0.00830857	0.0807013	0	1	1
CSFMC_vs_CSP	sgRNA0856	araT,recO,plsX,SPV_0044,SPV_0045	186.426	-0.912804	0.110831	0	1	1
CSFMC_vs_CSP	sgRNA0857	SPV_2432	355.616	0.0230793	0.081105	0	1	1
CSFMC_vs_CSP	sgRNA0858	SPV_2326	210.996	-0.0526517	0.0919348	0	1	1
CSFMC_vs_CSP	sgRNA0859	tRNA-Ser-2	107.639	-2.16254	0.580922	-2.0012	0.0453712	0.635187
CSFMC_vs_CSP	sgRNA0860	rrlB,rrlC,rrlD,rrlA	329.492	-0.105804	0.23659	0	1	1
CSFMC_vs_CSP	sgRNA0861	tRNA-Glu-2,tRNA-Glu-3,tRNA-Glu-4,tRNA-Glu-5,tRNA-Glu-1	110.672	-1.50035	0.560279	-0.893029	0.371841	1
CSFMC_vs_CSP	sgRNA0862	rrfB,rrfC,rrfD,rrfA	144.055	-1.00654	0.239728	-0.0272709	0.978244	1
CSFMC_vs_CSP	sgRNA0863	comX2,comX1	340.783	-0.00178662	0.0723323	0	1	1
CSFMC_vs_CSP	sgRNA0864	tRNA-Ser-2,tRNA-Ile-1,tRNA-Gly-1,tRNA-Phe-1,tRNA-fMet-1,tRNA-Ser-3,tRNA-Ile2-1,tRNA-Met-1,tRNA-Pro-1,tRNA-Arg-3,tRNA-Leu-2,tRNA-Gly-2,tRNA-Thr-2,tRNA-Leu-3,tRNA-Pro-2,tRNA-Arg-4,tRNA-Leu-4,tRNA-Gly-3,tRNA-Thr-3,tRNA-Leu-5	177.391	-1.41345	0.27236	-1.51802	0.129008	1
CSFMC_vs_CSP	sgRNA0865	SPV_0358,SPV_2155,SPV_2156,SPV_2341,SPV_2343,SPV_1315,SPV_2346,SPV_0743,SPV_2230,SPV_0744	243.672	0.0939043	0.115812	0	1	1
CSFMC_vs_CSP	sgRNA0866	rrsB,rrsC,rrsD,rrsA	86.4387	0.236124	0.132517	0	1	1
CSFMC_vs_CSP	sgRNA0868	SPV_1623,srf-03,comA,comB	159.001	0.118883	0.113404	0	1	1
CSFMC_vs_CSP	sgRNA0869	SPV_2143,SPV_0314,SPV_1825,SPV_2425,SPV_2268,SPV_1014,SPV_2263,SPV_2264,SPV_2223,SPV_0716,SPV_2093,SPV_2070,SPV_2071	116.345	0.0295767	0.116713	0	1	1
CSFMC_vs_CSP	sgRNA0870	SPV_0003	222.958	1.03551	0.112882	0.31456	0.753096	1
CSFMC_vs_CSP	sgRNA0871	mfd	257.669	-0.149421	0.102013	0	1	1
CSFMC_vs_CSP	sgRNA0872	SPV_0010	135.067	-0.00376929	0.149519	0	1	1
CSFMC_vs_CSP	sgRNA0873	tRNA-Ala-2,tRNA-Ala-3,tRNA-Ala-4,tRNA-Ala-1	259.963	0.316047	0.0996217	0	1	1
CSFMC_vs_CSP	sgRNA0874	SPV_0034,SPV_2080	221.413	-0.0506559	0.098302	0	1	1
CSFMC_vs_CSP	sgRNA0875	SPV_0047	282.601	0.00871402	0.0799227	0	1	1
CSFMC_vs_CSP	sgRNA0876	strH	313.656	0.0561042	0.0767953	0	1	1
CSFMC_vs_CSP	sgRNA0877	cabP	414.73	-0.0789073	0.0710345	0	1	1
CSFMC_vs_CSP	sgRNA0878	SPV_0086	287.234	-0.000330242	0.0926641	0	1	1
CSFMC_vs_CSP	sgRNA0879	SPV_0086,SPV_0087	254.679	0.0514246	0.0952206	0	1	1
CSFMC_vs_CSP	sgRNA0880	SPV_0088	242.66	0.0904939	0.0944643	0	1	1
CSFMC_vs_CSP	sgRNA0881	SPV_0089	230.967	0.102763	0.102957	0	1	1
CSFMC_vs_CSP	sgRNA0882	SPV_0090	287.675	0.0484033	0.0774894	0	1	1
CSFMC_vs_CSP	sgRNA0883	SPV_0106	202.476	-0.0644433	0.0905256	0	1	1
CSFMC_vs_CSP	sgRNA0884	SPV_0109	102.699	-0.0753449	0.124421	0	1	1
CSFMC_vs_CSP	sgRNA0885	argG	242.892	0.0285036	0.101174	0	1	1
CSFMC_vs_CSP	sgRNA0886	SPV_0113,SPV_2097	289.117	0.0961318	0.0788933	0	1	1
CSFMC_vs_CSP	sgRNA0887	SPV_0114	344.549	0.0309146	0.0766408	0	1	1
CSFMC_vs_CSP	sgRNA0888	SPV_0115	437.409	-0.0290369	0.0641887	0	1	1
CSFMC_vs_CSP	sgRNA0889	SPV_0116	351.422	0.13165	0.0795864	0	1	1
CSFMC_vs_CSP	sgRNA0890	SPV_0117	259.002	-0.12167	0.0875567	0	1	1
CSFMC_vs_CSP	sgRNA0891	SPV_0118	168.25	-0.0447959	0.104337	0	1	1
CSFMC_vs_CSP	sgRNA0892	rimI	124.785	0.716735	0.143615	0	1	1
CSFMC_vs_CSP	sgRNA0893	epsF	172.556	0.0404958	0.115991	0	1	1
CSFMC_vs_CSP	sgRNA0894	SPV_0139	222.845	0.046479	0.095382	0	1	1
CSFMC_vs_CSP	sgRNA0895	SPV_0140	200.232	0.0192095	0.100734	0	1	1
CSFMC_vs_CSP	sgRNA0896	SPV_0141	347.37	0.0264704	0.084627	0	1	1
CSFMC_vs_CSP	sgRNA0897	SPV_0142	229.828	0.000586349	0.098521	0	1	1
CSFMC_vs_CSP	sgRNA0898	ugd	239.474	0.0100631	0.0860831	0	1	1
CSFMC_vs_CSP	sgRNA0899	azlC	188.408	0.521985	0.115757	0	1	1
CSFMC_vs_CSP	sgRNA0900	dapE	128.667	0.08853	0.119084	0	1	1
CSFMC_vs_CSP	sgRNA0901	SPV_0172	185.641	0.0162224	0.0936373	0	1	1
CSFMC_vs_CSP	sgRNA0902	SPV_0179	206.422	0.0178167	0.0864336	0	1	1
CSFMC_vs_CSP	sgRNA0903	folC	241.715	-1.11995	0.0922337	-1.30046	0.193444	1
CSFMC_vs_CSP	sgRNA0904	SPV_0225	147.059	-0.139748	0.10873	0	1	1
CSFMC_vs_CSP	sgRNA0905	deoR	249.145	-0.081772	0.0929293	0	1	1
CSFMC_vs_CSP	sgRNA0906	SPV_0231	264.599	-0.00499703	0.0994336	0	1	1
CSFMC_vs_CSP	sgRNA0907	SPV_0232	220.946	-0.133669	0.0883706	0	1	1
CSFMC_vs_CSP	sgRNA0908	SPV_0233	223.5	0.142359	0.0901885	0	1	1
CSFMC_vs_CSP	sgRNA0909	SPV_0234	184.362	-0.0119798	0.100758	0	1	1
CSFMC_vs_CSP	sgRNA0910	SPV_0235	221.664	0.0276783	0.102258	0	1	1
CSFMC_vs_CSP	sgRNA0911	talC	334.665	-0.0199357	0.0871779	0	1	1
CSFMC_vs_CSP	sgRNA0912	gldA	232.109	0.0665925	0.109854	0	1	1
CSFMC_vs_CSP	sgRNA0913	SPV_0240	251.561	0.0299038	0.0997398	0	1	1
CSFMC_vs_CSP	sgRNA0914	SPV_0242	123.116	-0.626049	0.202731	0	1	1
CSFMC_vs_CSP	sgRNA0915	relE1	258.296	0.0669984	0.0894064	0	1	1
CSFMC_vs_CSP	sgRNA0916	SPV_0257	226.083	0.00902701	0.0940781	0	1	1
CSFMC_vs_CSP	sgRNA0917	pepS	325.765	-0.195254	0.0848835	0	1	1
CSFMC_vs_CSP	sgRNA0918	SPV_0259	223.078	-0.079413	0.0911454	0	1	1
CSFMC_vs_CSP	sgRNA0919	SPV_0268	87.4071	-0.0105285	0.157753	0	1	1
CSFMC_vs_CSP	sgRNA0920	SPV_0276	176.054	0.126803	0.106788	0	1	1
CSFMC_vs_CSP	sgRNA0921	SPV_0285	253.002	0.0152884	0.0844384	0	1	1
CSFMC_vs_CSP	sgRNA0922	spnHL	342.689	-0.00915734	0.0761507	0	1	1
CSFMC_vs_CSP	sgRNA0923	SPV_0293	126.041	-0.112373	0.113125	0	1	1
CSFMC_vs_CSP	sgRNA0924	ugl	328.812	-0.0897572	0.0749098	0	1	1
CSFMC_vs_CSP	sgRNA0925	SPV_0295	202.656	0.0175582	0.0899969	0	1	1
CSFMC_vs_CSP	sgRNA0926	SPV_0296	237.129	0.0123757	0.0968972	0	1	1
CSFMC_vs_CSP	sgRNA0927	SPV_0297	289.114	-0.0373116	0.0760985	0	1	1
CSFMC_vs_CSP	sgRNA0928	yajC-1	302.032	-0.136461	0.0928219	0	1	1
CSFMC_vs_CSP	sgRNA0929	SPV_0302	223.587	0.108243	0.0953741	0	1	1
CSFMC_vs_CSP	sgRNA0930	eng	359.084	0.00568986	0.0818497	0	1	1
CSFMC_vs_CSP	sgRNA0931	rlmL	228.557	0.0841463	0.0869483	0	1	1
CSFMC_vs_CSP	sgRNA0932	mapZ	188.266	-0.137565	0.106751	0	1	1
CSFMC_vs_CSP	sgRNA0933	cbpF	364.151	0.113075	0.0817532	0	1	1
CSFMC_vs_CSP	sgRNA0934	mtlA	232.871	-0.0193041	0.0860556	0	1	1
CSFMC_vs_CSP	sgRNA0935	mtlR	286.211	-0.0524239	0.0789391	0	1	1
CSFMC_vs_CSP	sgRNA0936	mtlA2	320.397	-0.0768638	0.0800704	0	1	1
CSFMC_vs_CSP	sgRNA0937	mtlD	208.934	-0.0479634	0.087681	0	1	1
CSFMC_vs_CSP	sgRNA0938	SPV_0364	175.546	-0.0892604	0.0974336	0	1	1
CSFMC_vs_CSP	sgRNA0939	yrrC	157.681	-0.136208	0.101398	0	1	1
CSFMC_vs_CSP	sgRNA0940	mutS2	181.341	-0.0203348	0.0979877	0	1	1
CSFMC_vs_CSP	sgRNA0941	SPV_0400	194.225	0.0679247	0.0962417	0	1	1
CSFMC_vs_CSP	sgRNA0942	SPV_0413	258.73	0.0784909	0.0872135	0	1	1
CSFMC_vs_CSP	sgRNA0943	SPV_0418	161.795	0.110381	0.101692	0	1	1
CSFMC_vs_CSP	sgRNA0944	dinP	220.072	-0.0524218	0.0926327	0	1	1
CSFMC_vs_CSP	sgRNA0945	SPV_0422	212.551	-0.0411592	0.0908574	0	1	1
CSFMC_vs_CSP	sgRNA0946	SPV_0424	204.456	0.0494845	0.0914674	0	1	1
CSFMC_vs_CSP	sgRNA0947	SPV_0425	99.7038	-0.208198	0.128679	0	1	1
CSFMC_vs_CSP	sgRNA0948	lacF-1	158.4	-0.107331	0.105038	0	1	1
CSFMC_vs_CSP	sgRNA0949	lacG-1	96.1818	-0.173015	0.134406	0	1	1
CSFMC_vs_CSP	sgRNA0950	lacE-1	363.102	-0.0147742	0.0712554	0	1	1
CSFMC_vs_CSP	sgRNA0951	mtsA	242.455	-0.035826	0.0827207	0	1	1
CSFMC_vs_CSP	sgRNA0952	SPV_0433	237.107	0.0929612	0.0875094	0	1	1
CSFMC_vs_CSP	sgRNA0953	mtsC	234.358	0.0820136	0.088851	0	1	1
CSFMC_vs_CSP	sgRNA0954	cspR	271.488	0.0330245	0.0869265	0	1	1
CSFMC_vs_CSP	sgRNA0955	SPV_0438	165.814	0.0704244	0.099443	0	1	1
CSFMC_vs_CSP	sgRNA0956	SPV_0439	257.734	-0.0239181	0.0883034	0	1	1
CSFMC_vs_CSP	sgRNA0957	SPV_0440	139.683	-0.00721473	0.119649	0	1	1
CSFMC_vs_CSP	sgRNA0958	SPV_0449	230.833	-0.0558988	0.0911818	0	1	1
CSFMC_vs_CSP	sgRNA0959	SPV_0453	199.588	0.0308012	0.101845	0	1	1
CSFMC_vs_CSP	sgRNA0960	SPV_0456	280.863	-0.00449007	0.0745519	0	1	1
CSFMC_vs_CSP	sgRNA0961	SPV_0457	316.911	-0.0500819	0.0843692	0	1	1
CSFMC_vs_CSP	sgRNA0962	SPV_0484	184.282	0.102693	0.0999454	0	1	1
CSFMC_vs_CSP	sgRNA0963	SPV_0485	140.467	-0.138556	0.12112	0	1	1
CSFMC_vs_CSP	sgRNA0964	SPV_0486	248.2	0.116324	0.0804956	0	1	1
CSFMC_vs_CSP	sgRNA0965	SPV_0489	149.357	0.271935	0.105115	0	1	1
CSFMC_vs_CSP	sgRNA0966	SPV_0493	79.8788	0.0964207	0.254324	0	1	1
CSFMC_vs_CSP	sgRNA0967	bglG	410.496	0.0133663	0.0828476	0	1	1
CSFMC_vs_CSP	sgRNA0968	bglF	364.121	0.0449049	0.0879824	0	1	1
CSFMC_vs_CSP	sgRNA0969	bglA-2	267.014	0.0467169	0.0781793	0	1	1
CSFMC_vs_CSP	sgRNA0970	SPV_0508,SPV_2186	185.886	-0.0834698	0.0942305	0	1	1
CSFMC_vs_CSP	sgRNA0971	higA	302.88	0.0656722	0.0911974	0	1	1
CSFMC_vs_CSP	sgRNA0972	estA	384.884	0.0178173	0.0713553	0	1	1
CSFMC_vs_CSP	sgRNA0973	SPV_0543	462.287	0.0187463	0.071084	0	1	1
CSFMC_vs_CSP	sgRNA0974	SPV_0552	330.533	0.0434025	0.077312	0	1	1
CSFMC_vs_CSP	sgRNA0975	SPV_0553	197.867	-0.0102907	0.0954971	0	1	1
CSFMC_vs_CSP	sgRNA0976	SPV_0555	185.03	0.0896777	0.097057	0	1	1
CSFMC_vs_CSP	sgRNA0977	SPV_0556	246.603	-0.0651301	0.0949398	0	1	1
CSFMC_vs_CSP	sgRNA0978	SPV_0557,SPV_2194	348.235	0.042406	0.0797747	0	1	1
CSFMC_vs_CSP	sgRNA0979	SPV_0563,SPV_2199	241.525	-0.105213	0.0913909	0	1	1
CSFMC_vs_CSP	sgRNA0980	SPV_2201,SPV_0566,ytqB	358.804	-0.577308	0.0756888	0	1	1
CSFMC_vs_CSP	sgRNA0981	SPV_0568	200.848	-0.643207	0.0962124	0	1	1
CSFMC_vs_CSP	sgRNA0982	nha2	184.024	-0.618701	0.101241	0	1	1
CSFMC_vs_CSP	sgRNA0983	yihY	236.747	-0.387681	0.0950997	0	1	1
CSFMC_vs_CSP	sgRNA0984	zmpB	301.24	0.0934713	0.0784941	0	1	1
CSFMC_vs_CSP	sgRNA0985	SPV_0591	286.887	-0.0532323	0.106058	0	1	1
CSFMC_vs_CSP	sgRNA0986	SPV_0601	251.956	-0.219135	0.0920666	0	1	1
CSFMC_vs_CSP	sgRNA0987	SPV_0602	222.275	-0.126136	0.106441	0	1	1
CSFMC_vs_CSP	sgRNA0988	SPV_0605	205.326	0.107859	0.090756	0	1	1
CSFMC_vs_CSP	sgRNA0989	SPV_0606	192.214	-0.103703	0.0964836	0	1	1
CSFMC_vs_CSP	sgRNA0990	SPV_0607	261.783	0.0206725	0.0807018	0	1	1
CSFMC_vs_CSP	sgRNA0991	SPV_0611	122.661	0.128236	0.134459	0	1	1
CSFMC_vs_CSP	sgRNA0992	SPV_0612	174.352	0.068818	0.113726	0	1	1
CSFMC_vs_CSP	sgRNA0993	SPV_0613	130.303	0.108316	0.147407	0	1	1
CSFMC_vs_CSP	sgRNA0994	SPV_0614	362.721	-0.0147565	0.0726361	0	1	1
CSFMC_vs_CSP	sgRNA0995	thiM-1	219.919	-0.00187951	0.107129	0	1	1
CSFMC_vs_CSP	sgRNA0996	thiE-1	123.929	-0.00842587	0.117945	0	1	1
CSFMC_vs_CSP	sgRNA0997	thiD	301.582	0.0540351	0.0899086	0	1	1
CSFMC_vs_CSP	sgRNA0998	SPV_0637	224.385	-0.0780124	0.125532	0	1	1
CSFMC_vs_CSP	sgRNA0999	SPV_0640,SPV_2215	443.334	-0.0233143	0.0676775	0	1	1
CSFMC_vs_CSP	sgRNA1000	SPV_0642	217.637	-0.109058	0.102312	0	1	1
CSFMC_vs_CSP	sgRNA1001	SPV_0643	214.106	-0.0707825	0.119311	0	1	1
CSFMC_vs_CSP	sgRNA1002	livH	300.076	-0.316914	0.0787096	0	1	1
CSFMC_vs_CSP	sgRNA1003	livM	257.143	-0.307832	0.0947657	0	1	1
CSFMC_vs_CSP	sgRNA1004	livG	291.266	-0.307665	0.0830163	0	1	1
CSFMC_vs_CSP	sgRNA1005	livF	317	-0.16992	0.0965934	0	1	1
CSFMC_vs_CSP	sgRNA1006	SPV_0662	349.263	-0.000486309	0.0890668	0	1	1
CSFMC_vs_CSP	sgRNA1007	rlmN	248.638	0.134836	0.0928356	0	1	1
CSFMC_vs_CSP	sgRNA1008	SPV_0670	308.274	-0.0741843	0.0859194	0	1	1
CSFMC_vs_CSP	sgRNA1009	SPV_0671	422.723	0.0592664	0.0776663	0	1	1
CSFMC_vs_CSP	sgRNA1010	SPV_0680	308.427	0.189253	0.0865229	0	1	1
CSFMC_vs_CSP	sgRNA1011	SPV_0682	282.69	0.00241403	0.10909	0	1	1
CSFMC_vs_CSP	sgRNA1012	SPV_0683	190.278	0.10161	0.0930368	0	1	1
CSFMC_vs_CSP	sgRNA1013	SPV_0690	326.851	-0.0310495	0.0743656	0	1	1
CSFMC_vs_CSP	sgRNA1014	SPV_0692	318.567	0.0533107	0.088905	0	1	1
CSFMC_vs_CSP	sgRNA1015	SPV_0696	369.89	-0.0362847	0.0860484	0	1	1
CSFMC_vs_CSP	sgRNA1016	SPV_0697	304.86	0.20013	0.0822552	0	1	1
CSFMC_vs_CSP	sgRNA1017	SPV_0698,SPV_0699	155.769	-0.0342096	0.117976	0	1	1
CSFMC_vs_CSP	sgRNA1018	thiJ	260.349	0.130865	0.0807105	0	1	1
CSFMC_vs_CSP	sgRNA1019	SPV_0713	165.264	2.31724	0.447327	2.94469	0.00323275	0.0620854
CSFMC_vs_CSP	sgRNA1020	SPV_0715	284.145	0.0203191	0.0946665	0	1	1
CSFMC_vs_CSP	sgRNA1021	SPV_0729	438.423	0.129336	0.073641	0	1	1
CSFMC_vs_CSP	sgRNA1022	deoD	262.33	0.115852	0.0980909	0	1	1
CSFMC_vs_CSP	sgRNA1023	flaR	263.252	-0.0409594	0.0872174	0	1	1
CSFMC_vs_CSP	sgRNA1024	SPV_0734	316.109	0.00587757	0.0705783	0	1	1
CSFMC_vs_CSP	sgRNA1025	pdp	291.7	-0.0361701	0.0797302	0	1	1
CSFMC_vs_CSP	sgRNA1026	SPV_0740	237.119	-0.0227373	0.0877933	0	1	1
CSFMC_vs_CSP	sgRNA1027	SPV_0741	233.677	0.104236	0.0927105	0	1	1
CSFMC_vs_CSP	sgRNA1028	SPV_0742	235.174	0.0568468	0.0872116	0	1	1
CSFMC_vs_CSP	sgRNA1029	SPV_0747	112.667	1.4006	0.288982	1.38624	0.165672	1
CSFMC_vs_CSP	sgRNA1030	tRNA-Leu-6,tRNA-Gln-2,tRNA-Gln-1	96.583	-1.52825	0.410387	-1.2872	0.198025	1
CSFMC_vs_CSP	sgRNA1031	SPV_0758,SPV_2237,SPV_1681,SPV_2406,SPV_2275,SPV_0966	357.833	0.145262	0.0742014	0	1	1
CSFMC_vs_CSP	sgRNA1032	fruA	247.565	0.0350705	0.0845522	0	1	1
CSFMC_vs_CSP	sgRNA1033	SPV_0795	373.084	-0.00635563	0.0685847	0	1	1
CSFMC_vs_CSP	sgRNA1034	SPV_0796	226.128	-0.0559748	0.0896321	0	1	1
CSFMC_vs_CSP	sgRNA1035	SPV_0797	156.516	0.0424004	0.128839	0	1	1
CSFMC_vs_CSP	sgRNA1036	SPV_0798	371.844	0.00742534	0.074714	0	1	1
CSFMC_vs_CSP	sgRNA1037	SPV_0804	287.748	0.113774	0.0792428	0	1	1
CSFMC_vs_CSP	sgRNA1038	SPV_0805	333.399	0.11056	0.0851928	0	1	1
CSFMC_vs_CSP	sgRNA1039	SPV_0806	166.88	0.0390203	0.113026	0	1	1
CSFMC_vs_CSP	sgRNA1040	SPV_0807,SPV_1342	387.415	-0.0300414	0.0741624	0	1	1
CSFMC_vs_CSP	sgRNA1041	cad	304.658	-0.23076	0.114283	0	1	1
CSFMC_vs_CSP	sgRNA1042	SPV_0810,SPV_2248	286.319	0.211084	0.0886943	0	1	1
CSFMC_vs_CSP	sgRNA1043	speE	342.45	-0.114312	0.103004	0	1	1
CSFMC_vs_CSP	sgRNA1044	lys1	439.82	-0.168171	0.0859645	0	1	1
CSFMC_vs_CSP	sgRNA1045	nspC	442.655	-0.148921	0.0735599	0	1	1
CSFMC_vs_CSP	sgRNA1046	aguA	493.238	-0.0302302	0.0731573	0	1	1
CSFMC_vs_CSP	sgRNA1047	SPV_0815	313.706	-0.0676801	0.0900037	0	1	1
CSFMC_vs_CSP	sgRNA1048	cbpE	262.277	0.179859	0.0902799	0	1	1
CSFMC_vs_CSP	sgRNA1049	proA	164.234	-0.0368819	0.113081	0	1	1
CSFMC_vs_CSP	sgRNA1050	proC	361.789	-0.139709	0.0752762	0	1	1
CSFMC_vs_CSP	sgRNA1051	holB	107.633	-0.903415	0.278983	0	1	1
CSFMC_vs_CSP	sgRNA1052	SPV_0828	337.634	-0.272457	0.0994198	0	1	1
CSFMC_vs_CSP	sgRNA1053	SPV_0829	565.708	0.10968	0.0741638	0	1	1
CSFMC_vs_CSP	sgRNA1054	SPV_0831	347.532	0.0803602	0.078393	0	1	1
CSFMC_vs_CSP	sgRNA1055	SPV_0836	222.658	0.527012	0.094471	0	1	1
CSFMC_vs_CSP	sgRNA1056	SPV_0837	327.722	0.0350651	0.0713391	0	1	1
CSFMC_vs_CSP	sgRNA1057	ald,SPV_2255	287.7	-0.101302	0.0815021	0	1	1
CSFMC_vs_CSP	sgRNA1058	rplT	150.984	-1.91179	0.368682	-2.47312	0.013394	0.213449
CSFMC_vs_CSP	sgRNA1059	gloA	225.551	0.0262051	0.108256	0	1	1
CSFMC_vs_CSP	sgRNA1060	era	151.341	0.86032	0.131159	0	1	1
CSFMC_vs_CSP	sgRNA1061	mutM	146.734	-0.0721198	0.109004	0	1	1
CSFMC_vs_CSP	sgRNA1062	pmrA	226.387	0.0546444	0.114247	0	1	1
CSFMC_vs_CSP	sgRNA1063	rnr	218.251	-0.0103776	0.0946428	0	1	1
CSFMC_vs_CSP	sgRNA1064	smpB	193.558	0.454194	0.110843	0	1	1
CSFMC_vs_CSP	sgRNA1065	tehB	201.506	-0.0545849	0.0963564	0	1	1
CSFMC_vs_CSP	sgRNA1066	gpmB2	287.991	-0.0309119	0.0940968	0	1	1
CSFMC_vs_CSP	sgRNA1067	SPV_0876	180.308	0.630761	0.107284	0	1	1
CSFMC_vs_CSP	sgRNA1068	SPV_0883	280.601	0.0652301	0.0952084	0	1	1
CSFMC_vs_CSP	sgRNA1069	SPV_0884	259.742	0.057712	0.0813786	0	1	1
CSFMC_vs_CSP	sgRNA1070	bltD	197.835	0.598102	0.117091	0	1	1
CSFMC_vs_CSP	sgRNA1071	hemK	105.613	0.659397	0.134967	0	1	1
CSFMC_vs_CSP	sgRNA1072	SPV_0909	123.528	-2.44042	0.174772	-8.24175	1.69711e-16	1.27114e-14
CSFMC_vs_CSP	sgRNA1073	glyA	227.551	-2.80322	0.141209	-12.7698	2.41743e-37	9.05326e-35
CSFMC_vs_CSP	sgRNA1074	SPV_0911	332.712	-2.35635	0.103067	-13.1599	1.49222e-39	7.45115e-37
CSFMC_vs_CSP	sgRNA1075	pvaA	129.22	0.0384787	0.13851	0	1	1
CSFMC_vs_CSP	sgRNA1076	SPV_0920	294.017	0.0665781	0.0825418	0	1	1
CSFMC_vs_CSP	sgRNA1077	SPV_0924	152.293	-0.035089	0.14473	0	1	1
CSFMC_vs_CSP	sgRNA1078	SPV_0925	246.368	-0.0359584	0.0866476	0	1	1
CSFMC_vs_CSP	sgRNA1079	SPV_0934	207.261	0.0235145	0.0922003	0	1	1
CSFMC_vs_CSP	sgRNA1080	SPV_0935	271.83	-0.0165496	0.0817779	0	1	1
CSFMC_vs_CSP	sgRNA1081	rffD	212.839	-0.13008	0.0917052	0	1	1
CSFMC_vs_CSP	sgRNA1082	SPV_0941	274.321	-0.0153201	0.0767868	0	1	1
CSFMC_vs_CSP	sgRNA1083	SPV_0943	255.434	-0.0806463	0.090576	0	1	1
CSFMC_vs_CSP	sgRNA1084	SPV_0944	235.16	0.113042	0.0940702	0	1	1
CSFMC_vs_CSP	sgRNA1085	SPV_0945	260.067	-0.019904	0.0905139	0	1	1
CSFMC_vs_CSP	sgRNA1086	SPV_0946	86.4004	0.0678544	0.139776	0	1	1
CSFMC_vs_CSP	sgRNA1087	SPV_0947	176.56	0.120677	0.113821	0	1	1
CSFMC_vs_CSP	sgRNA1088	nikS	200.312	-0.0625349	0.0943655	0	1	1
CSFMC_vs_CSP	sgRNA1089	SPV_0949	381.872	0.0400284	0.0706386	0	1	1
CSFMC_vs_CSP	sgRNA1090	mefE	432.9	0.0257573	0.0751477	0	1	1
CSFMC_vs_CSP	sgRNA1091	SPV_0951	325.11	0.0320858	0.0774265	0	1	1
CSFMC_vs_CSP	sgRNA1092	trpY	227.023	-0.238916	0.100537	0	1	1
CSFMC_vs_CSP	sgRNA1093	SPV_0956	194.991	0.0688737	0.104024	0	1	1
CSFMC_vs_CSP	sgRNA1094	lafA	189.475	-0.758064	0.12384	0	1	1
CSFMC_vs_CSP	sgRNA1095	SPV_0962	198.947	0.0313762	0.110683	0	1	1
CSFMC_vs_CSP	sgRNA1096	SPV_0968	256.1	-0.104781	0.0935554	0	1	1
CSFMC_vs_CSP	sgRNA1097	SPV_0969	123.225	0.633721	0.159633	0	1	1
CSFMC_vs_CSP	sgRNA1098	SPV_0977	243.766	-0.142436	0.0884106	0	1	1
CSFMC_vs_CSP	sgRNA1099	SPV_0978	287.177	-0.159914	0.0817742	0	1	1
CSFMC_vs_CSP	sgRNA1100	SPV_1641,SPV_2401,SPV_0986,SPV_2272	236.173	-0.0891892	0.091984	0	1	1
CSFMC_vs_CSP	sgRNA1101	SPV_0993,SPV_0992	294.167	-0.0803341	0.0761644	0	1	1
CSFMC_vs_CSP	sgRNA1102	SPV_0993	303.482	0.0407274	0.0892734	0	1	1
CSFMC_vs_CSP	sgRNA1103	SPV_1003	330.106	-0.0418364	0.0808598	0	1	1
CSFMC_vs_CSP	sgRNA1104	serB	162.149	0.082581	0.113768	0	1	1
CSFMC_vs_CSP	sgRNA1105	glxK	133.945	-0.00411714	0.131607	0	1	1
CSFMC_vs_CSP	sgRNA1106	SPV_1013	404.102	0.0588022	0.0782854	0	1	1
CSFMC_vs_CSP	sgRNA1107	SPV_1021	303.169	-0.0294364	0.0869759	0	1	1
CSFMC_vs_CSP	sgRNA1108	lplA	298.715	-0.0169433	0.0777966	0	1	1
CSFMC_vs_CSP	sgRNA1109	acoL	173.142	0.110753	0.116645	0	1	1
CSFMC_vs_CSP	sgRNA1110	acoC	290.379	-0.0859989	0.0860455	0	1	1
CSFMC_vs_CSP	sgRNA1111	acoB	237.965	-0.0198199	0.0961071	0	1	1
CSFMC_vs_CSP	sgRNA1112	pdrM	177.751	-0.0986573	0.101415	0	1	1
CSFMC_vs_CSP	sgRNA1113	lacG-2	140.9	0.192989	0.105666	0	1	1
CSFMC_vs_CSP	sgRNA1114	lacE-2	251.699	-0.0252065	0.0852728	0	1	1
CSFMC_vs_CSP	sgRNA1115	lacF-2	223.196	0.106395	0.0930866	0	1	1
CSFMC_vs_CSP	sgRNA1116	lacT	194.245	0.160119	0.107414	0	1	1
CSFMC_vs_CSP	sgRNA1117	SPV_1054	377.884	0.0066565	0.0732715	0	1	1
CSFMC_vs_CSP	sgRNA1118	SPV_1057,SPV_0560,SPV_0561,bgaA	294.842	-0.0323961	0.0898193	0	1	1
CSFMC_vs_CSP	sgRNA1119	SPV_1059	291.223	0.0657743	0.0846226	0	1	1
CSFMC_vs_CSP	sgRNA1120	pphA	247.533	0.125547	0.159658	0	1	1
CSFMC_vs_CSP	sgRNA1121	recN	222.71	0.902797	0.130726	0	1	1
CSFMC_vs_CSP	sgRNA1122	ahrC	711.576	0.574718	0.158481	0	1	1
CSFMC_vs_CSP	sgRNA1123	xseB	494.12	0.890583	0.182105	0	1	1
CSFMC_vs_CSP	sgRNA1124	SPV_1069	143.335	-0.157796	0.119717	0	1	1
CSFMC_vs_CSP	sgRNA1125	truB	216.551	0.046574	0.0855838	0	1	1
CSFMC_vs_CSP	sgRNA1126	SPV_1071	285.736	-0.0162985	0.0817284	0	1	1
CSFMC_vs_CSP	sgRNA1127	srtA	223.2	-0.192062	0.0928948	0	1	1
CSFMC_vs_CSP	sgRNA1128	SPV_1092	66.1005	-0.322124	0.153946	0	1	1
CSFMC_vs_CSP	sgRNA1129	SPV_1094,SPV_1095	324.253	0.0232718	0.0900101	0	1	1
CSFMC_vs_CSP	sgRNA1130	SPV_1095	259.458	-4.11718e-05	0.0892392	0	1	1
CSFMC_vs_CSP	sgRNA1131	SPV_1102	153.66	-0.22065	0.114132	0	1	1
CSFMC_vs_CSP	sgRNA1132	SPV_1103	191.509	0.24107	0.093788	0	1	1
CSFMC_vs_CSP	sgRNA1133	SPV_1108	258.679	0.0289606	0.0860501	0	1	1
CSFMC_vs_CSP	sgRNA1134	SPV_1109	360.211	0.0175492	0.078658	0	1	1
CSFMC_vs_CSP	sgRNA1135	SPV_1110	157.893	0.0501209	0.115119	0	1	1
CSFMC_vs_CSP	sgRNA1136	SPV_1111	210.56	0.0701767	0.088215	0	1	1
CSFMC_vs_CSP	sgRNA1137	SPV_1112	351.68	-0.00815604	0.0762797	0	1	1
CSFMC_vs_CSP	sgRNA1138	SPV_1113	307.419	0.104033	0.15775	0	1	1
CSFMC_vs_CSP	sgRNA1139	leuB	288.699	0.0770534	0.103594	0	1	1
CSFMC_vs_CSP	sgRNA1140	leuA,SPV_2313	255.619	-0.0981934	0.0823298	0	1	1
CSFMC_vs_CSP	sgRNA1141	SPV_1117	213.004	0.0497905	0.0990797	0	1	1
CSFMC_vs_CSP	sgRNA1142	licD2	254.177	0.150707	0.0908956	0	1	1
CSFMC_vs_CSP	sgRNA1143	nth	168.038	-0.066082	0.125411	0	1	1
CSFMC_vs_CSP	sgRNA1144	SPV_1137	358.301	0.00751986	0.0796219	0	1	1
CSFMC_vs_CSP	sgRNA1145	tRNA-Arg-2	269.351	0.0697259	0.0890715	0	1	1
CSFMC_vs_CSP	sgRNA1146	efeU	379.125	0.00833003	0.0711058	0	1	1
CSFMC_vs_CSP	sgRNA1147	efeB	316.544	0.021768	0.117355	0	1	1
CSFMC_vs_CSP	sgRNA1148	SPV_1159	288.179	-0.0463992	0.0768939	0	1	1
CSFMC_vs_CSP	sgRNA1149	SPV_1160	211.893	0.027841	0.111729	0	1	1
CSFMC_vs_CSP	sgRNA1150	SPV_1162	180.914	0.0428605	0.100605	0	1	1
CSFMC_vs_CSP	sgRNA1151	cdd-2	250.707	0.0329133	0.0883652	0	1	1
CSFMC_vs_CSP	sgRNA1152	SPV_1165	251.856	-0.00226937	0.0862728	0	1	1
CSFMC_vs_CSP	sgRNA1153	SPV_1166	377.303	0.0993203	0.0845438	0	1	1
CSFMC_vs_CSP	sgRNA1154	appD	312.401	0.0107821	0.0821545	0	1	1
CSFMC_vs_CSP	sgRNA1155	appC	271.511	0.00414947	0.0923499	0	1	1
CSFMC_vs_CSP	sgRNA1156	appB	185.817	0.102022	0.0999068	0	1	1
CSFMC_vs_CSP	sgRNA1157	SPV_1174	252.779	0.136113	0.088233	0	1	1
CSFMC_vs_CSP	sgRNA1158	SPV_1175	229.608	-0.0516039	0.0948935	0	1	1
CSFMC_vs_CSP	sgRNA1159	SPV_1176	187.625	-0.196893	0.112161	0	1	1
CSFMC_vs_CSP	sgRNA1160	SPV_1177	403.34	-0.0423591	0.08301	0	1	1
CSFMC_vs_CSP	sgRNA1161	ptrB	100.053	0.0959549	0.127852	0	1	1
CSFMC_vs_CSP	sgRNA1162	lanL	311.06	0.0316451	0.0862265	0	1	1
CSFMC_vs_CSP	sgRNA1163	SPV_1186	284.244	0.0293716	0.0823526	0	1	1
CSFMC_vs_CSP	sgRNA1164	SPV_1189	304.727	-0.0120944	0.0918395	0	1	1
CSFMC_vs_CSP	sgRNA1165	SPV_1191	363.681	0.05479	0.0708496	0	1	1
CSFMC_vs_CSP	sgRNA1166	SPV_1192	152.65	-0.0877478	0.10952	0	1	1
CSFMC_vs_CSP	sgRNA1167	SPV_1206	254.61	-1.0288	0.0957399	-0.300865	0.763518	1
CSFMC_vs_CSP	sgRNA1168	tyrA	220.803	-4.90389	0.263057	-14.8405	8.01809e-50	1.20111e-46
CSFMC_vs_CSP	sgRNA1169	aroC	136.979	-4.9169	0.359672	-10.8902	1.28377e-27	2.13677e-25
CSFMC_vs_CSP	sgRNA1170	aroB	217.4	-2.9283	0.144717	-13.3246	1.66492e-40	1.24703e-37
CSFMC_vs_CSP	sgRNA1171	aroE	131.874	-5.405	0.413703	-10.6477	1.78645e-26	2.23008e-24
CSFMC_vs_CSP	sgRNA1172	aroD	123.607	-5.373	0.41175	-10.6205	2.39246e-26	2.75686e-24
CSFMC_vs_CSP	sgRNA1173	SPV_1223	132.352	0.0639114	0.123287	0	1	1
CSFMC_vs_CSP	sgRNA1174	SPV_1225	268.098	-0.0256065	0.0923834	0	1	1
CSFMC_vs_CSP	sgRNA1175	phoU2	253.038	-0.268456	0.093339	0	1	1
CSFMC_vs_CSP	sgRNA1176	pstB2-2	77.909	0.0127747	0.204827	0	1	1
CSFMC_vs_CSP	sgRNA1177	pstB2-1	313.732	0.00102939	0.0789625	0	1	1
CSFMC_vs_CSP	sgRNA1178	pstA2	234.372	-0.0520892	0.0934098	0	1	1
CSFMC_vs_CSP	sgRNA1179	pstC2	207.111	-0.0130536	0.101422	0	1	1
CSFMC_vs_CSP	sgRNA1180	pstS2	265.259	-0.0637095	0.084837	0	1	1
CSFMC_vs_CSP	sgRNA1181	SPV_1233	97.6191	0.210092	0.12756	0	1	1
CSFMC_vs_CSP	sgRNA1182	SPV_1237	265.839	0.0486617	0.0822865	0	1	1
CSFMC_vs_CSP	sgRNA1183	SPV_1241	144.37	0.117073	0.107117	0	1	1
CSFMC_vs_CSP	sgRNA1184	SPV_1242	210.552	0.0906775	0.0916592	0	1	1
CSFMC_vs_CSP	sgRNA1185	cbpM	116.332	0.256156	0.13075	0	1	1
CSFMC_vs_CSP	sgRNA1186	SPV_1252	168.736	-0.0437622	0.10304	0	1	1
CSFMC_vs_CSP	sgRNA1187	SPV_1253	161.335	-0.0613904	0.0962224	0	1	1
CSFMC_vs_CSP	sgRNA1188	SPV_1254	262.912	0.0136805	0.0946042	0	1	1
CSFMC_vs_CSP	sgRNA1189	SPV_1255	363.974	-0.0153643	0.0700535	0	1	1
CSFMC_vs_CSP	sgRNA1190	SPV_1256,SPV_1258	276.684	0.0600416	0.0796582	0	1	1
CSFMC_vs_CSP	sgRNA1191	SPV_1257	215.16	0.0834493	0.0978326	0	1	1
CSFMC_vs_CSP	sgRNA1192	SPV_1261	349.513	-0.0982997	0.0723896	0	1	1
CSFMC_vs_CSP	sgRNA1193	SPV_1263	354.108	-0.0912498	0.084045	0	1	1
CSFMC_vs_CSP	sgRNA1194	SPV_1264	277.403	-0.0252253	0.089042	0	1	1
CSFMC_vs_CSP	sgRNA1195	SPV_1265	291.893	-0.0849053	0.0779575	0	1	1
CSFMC_vs_CSP	sgRNA1196	SPV_1266	221.058	-0.0263774	0.090411	0	1	1
CSFMC_vs_CSP	sgRNA1197	SPV_1267	219.554	0.142403	0.0905029	0	1	1
CSFMC_vs_CSP	sgRNA1198	SPV_1272	219.857	0.219023	0.107371	0	1	1
CSFMC_vs_CSP	sgRNA1199	nagR	260.93	0.0523384	0.097783	0	1	1
CSFMC_vs_CSP	sgRNA1200	SPV_1276	358.733	-0.0180856	0.0750649	0	1	1
CSFMC_vs_CSP	sgRNA1201	SPV_1277	523.092	-0.0826629	0.0630637	0	1	1
CSFMC_vs_CSP	sgRNA1202	SPV_1279	445.926	-0.137081	0.0704709	0	1	1
CSFMC_vs_CSP	sgRNA1203	SPV_1284	201.059	-0.00827333	0.101748	0	1	1
CSFMC_vs_CSP	sgRNA1204	pdxT	229.399	0.129459	0.101077	0	1	1
CSFMC_vs_CSP	sgRNA1205	pdxS	532.249	-0.046052	0.0830812	0	1	1
CSFMC_vs_CSP	sgRNA1206	SPV_1299	197.197	0.00968155	0.101425	0	1	1
CSFMC_vs_CSP	sgRNA1207	yfmL	243.171	0.838331	0.0902965	0	1	1
CSFMC_vs_CSP	sgRNA1208	SPV_2155,SPV_0359,SPV_2179,SPV_0499,SPV_1315,SPV_2347,SPV_1421,SPV_2361,SPV_0743,SPV_2229	191.076	0.0199077	0.0943865	0	1	1
CSFMC_vs_CSP	sgRNA1209	SPV_1319	295.452	-0.0499258	0.0935126	0	1	1
CSFMC_vs_CSP	sgRNA1210	mucB,SPV_1322	245.422	0.0193184	0.0860465	0	1	1
CSFMC_vs_CSP	sgRNA1211	SPV_1322	309.755	0.0410802	0.0786827	0	1	1
CSFMC_vs_CSP	sgRNA1212	SPV_1323	217.666	-0.00739226	0.104942	0	1	1
CSFMC_vs_CSP	sgRNA1213	SPV_1343	207.167	0.0525237	0.100823	0	1	1
CSFMC_vs_CSP	sgRNA1214	SPV_1344	199.804	0.0101275	0.0955392	0	1	1
CSFMC_vs_CSP	sgRNA1215	SPV_1347	145.299	-0.0225876	0.111124	0	1	1
CSFMC_vs_CSP	sgRNA1216	SPV_1348	144.336	-1.55289	0.629312	-0.878565	0.379637	1
CSFMC_vs_CSP	sgRNA1217	SPV_1361,SPV_2355	231.975	-0.544428	0.0931014	0	1	1
CSFMC_vs_CSP	sgRNA1218	SPV_1362	261.639	-0.0062902	0.0869524	0	1	1
CSFMC_vs_CSP	sgRNA1219	SPV_1372	108.263	-0.388754	0.370881	0	1	1
CSFMC_vs_CSP	sgRNA1220	pclA	144.572	0.177413	0.112433	0	1	1
CSFMC_vs_CSP	sgRNA1221	mga1	166.703	0.0297968	0.11064	0	1	1
CSFMC_vs_CSP	sgRNA1222	SPV_1393	146.517	-0.396596	0.143828	0	1	1
CSFMC_vs_CSP	sgRNA1223	aldR	292.995	0.0516451	0.0763802	0	1	1
CSFMC_vs_CSP	sgRNA1224	SPV_1400	101.222	0.152893	0.132571	0	1	1
CSFMC_vs_CSP	sgRNA1225	oxlT	144.683	-3.00435	0.179321	-11.1775	5.25785e-29	9.84532e-27
CSFMC_vs_CSP	sgRNA1226	SPV_1425	267.879	-0.0494644	0.0869989	0	1	1
CSFMC_vs_CSP	sgRNA1227	SPV_1426	221.42	-0.326874	0.091291	0	1	1
CSFMC_vs_CSP	sgRNA1228	SPV_1433	119.588	-0.0229175	0.127688	0	1	1
CSFMC_vs_CSP	sgRNA1229	ybgI	236.519	0.508278	0.0886944	0	1	1
CSFMC_vs_CSP	sgRNA1230	SPV_1440	396.525	-0.00514605	0.0748412	0	1	1
CSFMC_vs_CSP	sgRNA1231	SPV_1441	202.858	-0.0605894	0.108433	0	1	1
CSFMC_vs_CSP	sgRNA1232	SPV_1454	209.903	0.0847661	0.0916658	0	1	1
CSFMC_vs_CSP	sgRNA1233	dtd	192.616	0.110048	0.122375	0	1	1
CSFMC_vs_CSP	sgRNA1234	SPV_1465	145.349	0.0178478	0.179394	0	1	1
CSFMC_vs_CSP	sgRNA1235	SPV_1469	250.821	-0.031312	0.0872954	0	1	1
CSFMC_vs_CSP	sgRNA1236	ylmH	71.6059	-0.582965	0.394733	0	1	1
CSFMC_vs_CSP	sgRNA1237	ylmG	162.873	-0.59066	0.488285	0	1	1
CSFMC_vs_CSP	sgRNA1238	sepF	75.5112	-0.510581	0.542719	0	1	1
CSFMC_vs_CSP	sgRNA1239	ylmE	261.953	0.0706355	0.08364	0	1	1
CSFMC_vs_CSP	sgRNA1240	SPV_1482	122.836	-0.0805485	0.114021	0	1	1
CSFMC_vs_CSP	sgRNA1241	nanK	306.05	-0.0047564	0.0826297	0	1	1
CSFMC_vs_CSP	sgRNA1242	SPV_1490	249.115	0.125483	0.0867561	0	1	1
CSFMC_vs_CSP	sgRNA1243	SPV_1491	384.352	0.077665	0.0791578	0	1	1
CSFMC_vs_CSP	sgRNA1244	yjgK	326.714	0.0409635	0.0812006	0	1	1
CSFMC_vs_CSP	sgRNA1245	satC	168.743	-0.039035	0.107268	0	1	1
CSFMC_vs_CSP	sgRNA1246	satB	313.205	0.00928001	0.0772839	0	1	1
CSFMC_vs_CSP	sgRNA1247	satA	142.271	-0.00447243	0.102502	0	1	1
CSFMC_vs_CSP	sgRNA1248	nanP	198.247	-0.154446	0.092229	0	1	1
CSFMC_vs_CSP	sgRNA1249	nanE-1	181.962	-0.0154893	0.103383	0	1	1
CSFMC_vs_CSP	sgRNA1250	SPV_1498	322.819	-0.107594	0.079293	0	1	1
CSFMC_vs_CSP	sgRNA1251	nanB	275.168	-0.0136588	0.0944749	0	1	1
CSFMC_vs_CSP	sgRNA1252	SPV_1500	63.5419	0.0306656	0.161051	0	1	1
CSFMC_vs_CSP	sgRNA1253	ycjO	367.667	-0.0345481	0.0739224	0	1	1
CSFMC_vs_CSP	sgRNA1254	SPV_1502	420.866	-0.049895	0.0798857	0	1	1
CSFMC_vs_CSP	sgRNA1255	SPV_1503	246.823	-0.0740102	0.0916869	0	1	1
CSFMC_vs_CSP	sgRNA1256	recG	216.166	0.201594	0.116654	0	1	1
CSFMC_vs_CSP	sgRNA1257	aroF	209.501	-1.65136	0.293703	-2.21775	0.0265719	0.398047
CSFMC_vs_CSP	sgRNA1258	aroG	106.916	-0.330464	0.523578	0	1	1
CSFMC_vs_CSP	sgRNA1259	SPV_1513,SPV_2380	308.959	0.00338642	0.0840864	0	1	1
CSFMC_vs_CSP	sgRNA1260	SPV_1514	234.932	0.0885902	0.0896769	0	1	1
CSFMC_vs_CSP	sgRNA1261	SPV_1515	342.978	0.0774802	0.0708665	0	1	1
CSFMC_vs_CSP	sgRNA1262	SPV_1516	554.79	-0.0235038	0.0852923	0	1	1
CSFMC_vs_CSP	sgRNA1263	SPV_1517	346.364	0.150728	0.108708	0	1	1
CSFMC_vs_CSP	sgRNA1264	frp	147.879	-0.223643	0.24537	0	1	1
CSFMC_vs_CSP	sgRNA1265	SPV_1529,SPV_2385	504.244	-0.0277154	0.0651025	0	1	1
CSFMC_vs_CSP	sgRNA1266	SPV_1533	221.024	-0.175466	0.162036	0	1	1
CSFMC_vs_CSP	sgRNA1267	SPV_1539,SPV_2387	425.825	0.043108	0.0742318	0	1	1
CSFMC_vs_CSP	sgRNA1268	SPV_1540	285.702	-0.285931	0.0904838	0	1	1
CSFMC_vs_CSP	sgRNA1269	sun	287.317	-0.0109779	0.0939038	0	1	1
CSFMC_vs_CSP	sgRNA1270	SPV_1552	264.867	0.899438	0.0908178	0	1	1
CSFMC_vs_CSP	sgRNA1271	SPV_1553	155.227	1.07224	0.105706	0.683418	0.494343	1
CSFMC_vs_CSP	sgRNA1272	rsfA	312.395	0.789904	0.0795764	0	1	1
CSFMC_vs_CSP	sgRNA1273	SPV_1564	282.458	0.0661609	0.0770228	0	1	1
CSFMC_vs_CSP	sgRNA1274	queF	271.395	0.149943	0.159426	0	1	1
CSFMC_vs_CSP	sgRNA1275	SPV_1570	228.985	0.0323957	0.0895394	0	1	1
CSFMC_vs_CSP	sgRNA1276	pepF2	356.136	-0.0320311	0.072657	0	1	1
CSFMC_vs_CSP	sgRNA1277	SPV_1572	319.439	-0.0416667	0.0863139	0	1	1
CSFMC_vs_CSP	sgRNA1278	prmA	324.69	0.0762919	0.0744882	0	1	1
CSFMC_vs_CSP	sgRNA1279	SPV_1574,SPV_1575	246.228	0.113851	0.0924043	0	1	1
CSFMC_vs_CSP	sgRNA1280	SPV_1575	392.275	-0.00389625	0.0828429	0	1	1
CSFMC_vs_CSP	sgRNA1281	hicB	378.072	-0.0348092	0.0802529	0	1	1
CSFMC_vs_CSP	sgRNA1282	mga2	255.017	0.141417	0.08264	0	1	1
CSFMC_vs_CSP	sgRNA1283	SPV_1605	178.436	-0.0032764	0.102811	0	1	1
CSFMC_vs_CSP	sgRNA1284	SPV_1618	260.601	0.0468902	0.0925229	0	1	1
CSFMC_vs_CSP	sgRNA1285	SPV_1621	318.843	0.214539	0.0783173	0	1	1
CSFMC_vs_CSP	sgRNA1286	SPV_1622	368.659	0.090433	0.0706195	0	1	1
CSFMC_vs_CSP	sgRNA1287	SPV_1627	301.205	0.0673413	0.0811062	0	1	1
CSFMC_vs_CSP	sgRNA1288	galT-2	270.427	0.149307	0.0936886	0	1	1
CSFMC_vs_CSP	sgRNA1289	galK	199.642	0.0903654	0.159818	0	1	1
CSFMC_vs_CSP	sgRNA1290	sczA	103.481	0.127184	0.303479	0	1	1
CSFMC_vs_CSP	sgRNA1291	pnuC	237.454	0.0650892	0.146965	0	1	1
CSFMC_vs_CSP	sgRNA1292	SPV_1648	571.132	0.0446275	0.141859	0	1	1
CSFMC_vs_CSP	sgRNA1293	yidD	372.935	-0.038779	0.0910162	0	1	1
CSFMC_vs_CSP	sgRNA1294	rluB	352.936	0.0949302	0.0831567	0	1	1
CSFMC_vs_CSP	sgRNA1295	xerD	296.061	0.263605	0.0853752	0	1	1
CSFMC_vs_CSP	sgRNA1296	treP	409.754	-0.0219103	0.0718618	0	1	1
CSFMC_vs_CSP	sgRNA1297	amiF	214.406	1.50335	0.0949892	5.29903	1.16421e-07	4.58942e-06
CSFMC_vs_CSP	sgRNA1298	amiE	306.661	1.53577	0.0918133	5.83543	5.36531e-09	2.43553e-07
CSFMC_vs_CSP	sgRNA1299	amiD	126.181	1.47554	0.131234	3.62359	0.000290544	0.00743067
CSFMC_vs_CSP	sgRNA1300	amiC	234.324	1.427	0.094539	4.51667	6.28183e-06	0.000204569
CSFMC_vs_CSP	sgRNA1301	gtfA	199.191	0.0481169	0.0931755	0	1	1
CSFMC_vs_CSP	sgRNA1302	SPV_0552,SPV_2196,SPV_1674,SPV_1942,SPV_1949,SPV_1939,SPV_0690	231.23	1.19749	0.105077	1.87945	0.0601826	0.794215
CSFMC_vs_CSP	sgRNA1303	msmG	358.91	0.107984	0.0828661	0	1	1
CSFMC_vs_CSP	sgRNA1304	msmF	329.714	-0.049322	0.0703318	0	1	1
CSFMC_vs_CSP	sgRNA1305	msmE	290.774	0.103037	0.0950319	0	1	1
CSFMC_vs_CSP	sgRNA1306	agaN	184.264	0.00478547	0.0985563	0	1	1
CSFMC_vs_CSP	sgRNA1307	tRNA-Asp-1,tRNA-Asp-2	144.316	-2.23481	0.421927	-2.9266	0.00342687	0.0641681
CSFMC_vs_CSP	sgRNA1308	tRNA-Val-1,tRNA-Val-2,tRNA-Val-3	129.563	-0.143714	0.152138	0	1	1
CSFMC_vs_CSP	sgRNA1309	SPV_1707	127.765	-0.0247567	0.115184	0	1	1
CSFMC_vs_CSP	sgRNA1310	SPV_0048,SPV_1708,SPV_2403,SPV_1666,SPV_2400,SPV_2271	299.889	0.137005	0.0883584	0	1	1
CSFMC_vs_CSP	sgRNA1311	ydfG	424.367	-0.0331992	0.0769556	0	1	1
CSFMC_vs_CSP	sgRNA1312	SPV_1713	185.56	0.0426779	0.109785	0	1	1
CSFMC_vs_CSP	sgRNA1313	SPV_1714	261.408	0.0356405	0.0863072	0	1	1
CSFMC_vs_CSP	sgRNA1314	SPV_1731	339.733	-0.0845985	0.0827876	0	1	1
CSFMC_vs_CSP	sgRNA1315	SPV_1732,SPV_2416,SPV_1733	434.419	-0.113082	0.0842513	0	1	1
CSFMC_vs_CSP	sgRNA1316	SPV_1736	238.353	0.0395323	0.10014	0	1	1
CSFMC_vs_CSP	sgRNA1317	endA	223.224	-0.0306723	0.0910692	0	1	1
CSFMC_vs_CSP	sgRNA1318	epuA	200.816	-0.0198664	0.0937251	0	1	1
CSFMC_vs_CSP	sgRNA1319	lysA	140.11	0.173553	0.11843	0	1	1
CSFMC_vs_CSP	sgRNA1320	SPV_1786	423.54	-0.0357096	0.0666425	0	1	1
CSFMC_vs_CSP	sgRNA1321	diiA	330.878	-0.0171655	0.0765291	0	1	1
CSFMC_vs_CSP	sgRNA1322	SPV_1795	254.967	-0.00358504	0.0846904	0	1	1
CSFMC_vs_CSP	sgRNA1323	nadC	357.721	0.0316931	0.0791707	0	1	1
CSFMC_vs_CSP	sgRNA1324	SPV_1836	304.239	-0.188264	0.0965035	0	1	1
CSFMC_vs_CSP	sgRNA1325	SPV_1837	334.474	-0.191421	0.0856344	0	1	1
CSFMC_vs_CSP	sgRNA1326	ulaF	209.446	-0.060306	0.099734	0	1	1
CSFMC_vs_CSP	sgRNA1327	ulaE	305.016	0.0651863	0.0769917	0	1	1
CSFMC_vs_CSP	sgRNA1328	ulaD	426.682	0.0310042	0.0697046	0	1	1
CSFMC_vs_CSP	sgRNA1329	ulaC	308.38	-0.00956949	0.0767924	0	1	1
CSFMC_vs_CSP	sgRNA1330	ulaB	204.113	0.0764392	0.0895658	0	1	1
CSFMC_vs_CSP	sgRNA1331	ulaA	424.043	0.038798	0.071674	0	1	1
CSFMC_vs_CSP	sgRNA1332	SPV_1848	314.88	0.0314559	0.0789969	0	1	1
CSFMC_vs_CSP	sgRNA1333	yidC2	248.483	0.236403	0.0915267	0	1	1
CSFMC_vs_CSP	sgRNA1334	SPV_1852	239.439	-0.230699	0.0890719	0	1	1
CSFMC_vs_CSP	sgRNA1335	tgt	134.083	0.125474	0.113628	0	1	1
CSFMC_vs_CSP	sgRNA1336	SPV_1873	272.31	-0.116698	0.0796834	0	1	1
CSFMC_vs_CSP	sgRNA1337	SPV_1875	141.153	0.0182265	0.120654	0	1	1
CSFMC_vs_CSP	sgRNA1338	SPV_1876	177.318	0.00220645	0.0941958	0	1	1
CSFMC_vs_CSP	sgRNA1339	tRNA-Trp-1	91.4312	-1.02302	0.261974	-0.087882	0.92997	1
CSFMC_vs_CSP	sgRNA1340	tRNA-Tyr-2,tRNA-Tyr-1	168.547	-0.904656	0.372288	0	1	1
CSFMC_vs_CSP	sgRNA1341	tRNA-Ser-2,tRNA-Ile-1,tRNA-Gly-1,tRNA-Phe-1,tRNA-Phe-2	181.748	-2.19086	0.151049	-7.88392	3.17262e-15	2.06634e-13
CSFMC_vs_CSP	sgRNA1342	tRNA-Ser-2,tRNA-Ile-1,tRNA-Gly-1,tRNA-Phe-1,tRNA-fMet-1,tRNA-fMet-2	144.713	-1.51714	0.327572	-1.57872	0.1144	1
CSFMC_vs_CSP	sgRNA1343	tRNA-Ser-2,tRNA-Ile-1,tRNA-Gly-1,tRNA-Phe-1,tRNA-fMet-1,tRNA-Ser-3,tRNA-Ser-4	191.902	0.627683	0.463235	0	1	1
CSFMC_vs_CSP	sgRNA1344	tRNA-Ser-2,tRNA-Ile-1,tRNA-Gly-1,tRNA-Gly-4	137.099	-2.0682	0.440029	-2.42756	0.0152009	0.237197
CSFMC_vs_CSP	sgRNA1345	SPV_1895	213.16	1.90524	0.132874	6.81277	9.57341e-12	5.73639e-10
CSFMC_vs_CSP	sgRNA1346	patB	450.891	-0.0264708	0.0827659	0	1	1
CSFMC_vs_CSP	sgRNA1347	hexA	309.252	-0.0453525	0.08322	0	1	1
CSFMC_vs_CSP	sgRNA1348	SPV_1906,SPV_1967	425.464	0.0350237	0.0712664	0	1	1
CSFMC_vs_CSP	sgRNA1349	SPV_1907	310.659	0.0365171	0.0733941	0	1	1
CSFMC_vs_CSP	sgRNA1350	pstS1	323.218	0.0337441	0.0733024	0	1	1
CSFMC_vs_CSP	sgRNA1351	pstC1	366.071	0.0372168	0.0758365	0	1	1
CSFMC_vs_CSP	sgRNA1352	pstA1	334.757	0.0526233	0.0735761	0	1	1
CSFMC_vs_CSP	sgRNA1353	pstB1	231.445	0.076449	0.0862774	0	1	1
CSFMC_vs_CSP	sgRNA1354	phoU1	292.806	0.0849595	0.0997913	0	1	1
CSFMC_vs_CSP	sgRNA1355	SPV_1915,SPV_2435	238.206	0.197964	0.096897	0	1	1
CSFMC_vs_CSP	sgRNA1356	SPV_1916	155.212	0.0316922	0.112569	0	1	1
CSFMC_vs_CSP	sgRNA1357	SPV_1917	232.725	1.37867	0.111191	3.40562	0.000660147	0.0154516
CSFMC_vs_CSP	sgRNA1358	SPV_1920	288.631	0.0704995	0.0795284	0	1	1
CSFMC_vs_CSP	sgRNA1359	SPV_1921	396.511	-0.0484939	0.068182	0	1	1
CSFMC_vs_CSP	sgRNA1360	hipO	209.578	1.29684	0.101865	2.91407	0.00356751	0.0657788
CSFMC_vs_CSP	sgRNA1361	SPV_1930	276.925	-0.01285	0.0822006	0	1	1
CSFMC_vs_CSP	sgRNA1362	SPV_1931	137.912	-0.13258	0.122457	0	1	1
CSFMC_vs_CSP	sgRNA1363	malC	248.142	0.129712	0.0910396	0	1	1
CSFMC_vs_CSP	sgRNA1364	malD	203.266	-0.0402482	0.0951684	0	1	1
CSFMC_vs_CSP	sgRNA1365	SPV_1944	224.609	0.218968	0.0950155	0	1	1
CSFMC_vs_CSP	sgRNA1366	SPV_1945	92.49	-0.332057	0.138395	0	1	1
CSFMC_vs_CSP	sgRNA1367	SPV_1946	255.504	-0.0177072	0.0823571	0	1	1
CSFMC_vs_CSP	sgRNA1368	SPV_1947	280.547	0.0452396	0.0903393	0	1	1
CSFMC_vs_CSP	sgRNA1369	SPV_1953	300.803	-0.0686682	0.0950149	0	1	1
CSFMC_vs_CSP	sgRNA1370	SPV_2177,SPV_1955,SPV_0433	325.207	0.0711182	0.092083	0	1	1
CSFMC_vs_CSP	sgRNA1371	tktC	236.057	0.0293585	0.0993854	0	1	1
CSFMC_vs_CSP	sgRNA1372	tktN	375.596	-0.0457232	0.0711614	0	1	1
CSFMC_vs_CSP	sgRNA1373	ulaA2	333.234	-0.0435969	0.079407	0	1	1
CSFMC_vs_CSP	sgRNA1374	ulaB2	429.146	0.0759133	0.0900953	0	1	1
CSFMC_vs_CSP	sgRNA1375	ulaR2	284.748	0.0127126	0.079873	0	1	1
CSFMC_vs_CSP	sgRNA1376	SPV_1973	285.731	0.0966549	0.082083	0	1	1
CSFMC_vs_CSP	sgRNA1377	arcB	392.818	-0.0856362	0.0742737	0	1	1
CSFMC_vs_CSP	sgRNA1378	arcC	231.599	-0.0242456	0.0939887	0	1	1
CSFMC_vs_CSP	sgRNA1379	arcD	146.145	0.0114466	0.111524	0	1	1
CSFMC_vs_CSP	sgRNA1380	SPV_1979	215.471	0.11534	0.100643	0	1	1
CSFMC_vs_CSP	sgRNA1381	SPV_1981	189.842	0.0975632	0.11344	0	1	1
CSFMC_vs_CSP	sgRNA1382	SPV_1983	277.618	-0.103338	0.0832112	0	1	1
CSFMC_vs_CSP	sgRNA1383	dltD	201.567	0.0409591	0.100523	0	1	1
CSFMC_vs_CSP	sgRNA1384	dltC	306.592	-0.0532131	0.0819148	0	1	1
CSFMC_vs_CSP	sgRNA1385	dltB	530.911	-0.0115465	0.0902373	0	1	1
CSFMC_vs_CSP	sgRNA1386	dltA	204.347	0.20989	0.0949684	0	1	1
CSFMC_vs_CSP	sgRNA1387	SPV_2008,SPV_2452	344.133	0.0658581	0.0786611	0	1	1
CSFMC_vs_CSP	sgRNA1388	SPV_2009	150.726	0.0365556	0.104576	0	1	1
CSFMC_vs_CSP	sgRNA1389	SPV_2019	282.064	-0.0371358	0.0841483	0	1	1
CSFMC_vs_CSP	sgRNA1390	SPV_2020	298.171	-0.0637263	0.0814629	0	1	1
CSFMC_vs_CSP	sgRNA1391	SPV_2021	226.487	-0.0151898	0.124013	0	1	1
CSFMC_vs_CSP	sgRNA1392	SPV_2214,SPV_2341,SPV_2342,SPV_2039,SPV_2323	298.341	-0.0421556	0.0868896	0	1	1
CSFMC_vs_CSP	sgRNA1393	SPV_0713,SPV_2040,SPV_2457	326.657	0.0313011	0.0759228	0	1	1
CSFMC_vs_CSP	sgRNA1394	cbiQ	159.527	1.23006	0.226251	1.01684	0.30923	1
CSFMC_vs_CSP	sgRNA1395	cbiO2	283.611	1.00965	0.127809	0.0754794	0.939833	1
CSFMC_vs_CSP	sgRNA1396	cbiO1	143.087	1.13772	0.209995	0.655843	0.511925	1
CSFMC_vs_CSP	sgRNA1397	SPV_2058	199.308	-0.0439375	0.105757	0	1	1
CSFMC_vs_CSP	sgRNA1398	SPV_2059,SPV_2460	234.455	-0.101385	0.0853989	0	1	1
CSFMC_vs_CSP	sgRNA1399	tRNA-Asn-2,tRNA-Asn-1	239.396	-0.0575225	0.109463	0	1	1
CSFMC_vs_CSP	sgRNA1400	SPV_2073,SPV_2075	289.052	0.0713437	0.0952313	0	1	1
CSFMC_vs_CSP	sgRNA1401	SPV_2076	213.656	0.0434053	0.104694	0	1	1
CSFMC_vs_CSP	sgRNA1402	srf-02	531.895	0.010433	0.0704632	0	1	1
CSFMC_vs_CSP	sgRNA1403	SPV_2085,SPV_0758,SPV_2236,SPV_1708,SPV_2403,SPV_2404	171.707	-0.152359	0.105772	0	1	1
CSFMC_vs_CSP	sgRNA1404	SPV_2087	363.014	-0.00971322	0.0837785	0	1	1
CSFMC_vs_CSP	sgRNA1405	SPV_2088	251.237	-0.025287	0.0922259	0	1	1
CSFMC_vs_CSP	sgRNA1406	SPV_2089	317.123	0.0725231	0.0904048	0	1	1
CSFMC_vs_CSP	sgRNA1407	SPV_2090	152.769	0.0437214	0.108959	0	1	1
CSFMC_vs_CSP	sgRNA1408	SPV_2091	378.149	0.0404179	0.0747699	0	1	1
CSFMC_vs_CSP	sgRNA1409	SPV_2096,SPV_0105	376.579	0.0705006	0.0753329	0	1	1
CSFMC_vs_CSP	sgRNA1410	SPV_2100	225.922	-0.0427489	0.093004	0	1	1
CSFMC_vs_CSP	sgRNA1411	SPV_2104,SPV_0125	476.425	-0.0172602	0.0659004	0	1	1
CSFMC_vs_CSP	sgRNA1412	SPV_2110,SPV_2112	238.749	-0.0303723	0.0883774	0	1	1
CSFMC_vs_CSP	sgRNA1413	SPV_2113,SPV_2114	376.235	0.0251032	0.0806244	0	1	1
CSFMC_vs_CSP	sgRNA1414	SPV_2115,SPV_2116	264.584	0.113848	0.103369	0	1	1
CSFMC_vs_CSP	sgRNA1415	SPV_2116,SPV_2223,SPV_0716	268.669	-0.151279	0.0831284	0	1	1
CSFMC_vs_CSP	sgRNA1416	SPV_2117,SPV_2118	203.625	0.0544278	0.112801	0	1	1
CSFMC_vs_CSP	sgRNA1417	SPV_2126,SPV_0224	221.111	-0.0743511	0.098989	0	1	1
CSFMC_vs_CSP	sgRNA1418	SPV_2127,SPV_2128	189.084	0.0690939	0.117103	0	1	1
CSFMC_vs_CSP	sgRNA1419	ccnB,ccnA	338.152	-0.054755	0.102541	0	1	1
CSFMC_vs_CSP	sgRNA1420	ccnD	309.48	-0.0564113	0.0899941	0	1	1
CSFMC_vs_CSP	sgRNA1421	SPV_2143,SPV_2223,SPV_2224,SPV_2135,SPV_2136	401.625	-0.0753729	0.0713786	0	1	1
CSFMC_vs_CSP	sgRNA1422	SPV_2137,SPV_2138	357.458	-0.0147397	0.0931636	0	1	1
CSFMC_vs_CSP	sgRNA1423	SPV_2137,srf-08	279.716	-0.0545887	0.0865755	0	1	1
CSFMC_vs_CSP	sgRNA1424	SPV_2141	175.655	0.161736	0.0999158	0	1	1
CSFMC_vs_CSP	sgRNA1425	SPV_2142	322.862	-0.0842045	0.0783703	0	1	1
CSFMC_vs_CSP	sgRNA1426	SPV_2144	257.827	-0.0427332	0.0838772	0	1	1
CSFMC_vs_CSP	sgRNA1427	SPV_2146,SPV_2147	247.611	0.0316608	0.0815019	0	1	1
CSFMC_vs_CSP	sgRNA1428	SPV_2158	306.467	0.0570964	0.0799547	0	1	1
CSFMC_vs_CSP	sgRNA1429	SPV_2160,SPV_2162	304.709	0.0342873	0.0802458	0	1	1
CSFMC_vs_CSP	sgRNA1430	SPV_2164	206.977	-0.0176696	0.101636	0	1	1
CSFMC_vs_CSP	sgRNA1431	SPV_2165	345.113	0.0463882	0.0747614	0	1	1
CSFMC_vs_CSP	sgRNA1432	SPV_2166	27.0357	0.264101	0.246784	0	1	1
CSFMC_vs_CSP	sgRNA1433	SPV_2168	457.264	-0.0171504	0.0920721	0	1	1
CSFMC_vs_CSP	sgRNA1434	SPV_2169	247.157	-0.0574809	0.0843942	0	1	1
CSFMC_vs_CSP	sgRNA1435	SPV_2188,SPV_0518	171.016	0.0552552	0.0980519	0	1	1
CSFMC_vs_CSP	sgRNA1436	SPV_2008,SPV_2451,SPV_2189,SPV_0520	304.141	0.0867191	0.0852483	0	1	1
CSFMC_vs_CSP	sgRNA1437	SPV_2192,SPV_0544	418.11	-0.012311	0.0717001	0	1	1
CSFMC_vs_CSP	sgRNA1438	srf-11	195.078	-0.0324458	0.0921298	0	1	1
CSFMC_vs_CSP	sgRNA1439	SPV_2201,SPV_0565	145.457	-0.645498	0.112012	0	1	1
CSFMC_vs_CSP	sgRNA1440	SPV_2202	329.904	-0.0569871	0.100511	0	1	1
CSFMC_vs_CSP	sgRNA1441	SPV_2203,SPV_2204	220.796	-0.0416723	0.0845856	0	1	1
CSFMC_vs_CSP	sgRNA1442	SPV_2205,SPV_2206	275.153	-0.00443322	0.0925248	0	1	1
CSFMC_vs_CSP	sgRNA1443	SPV_2213	296.533	0.869144	0.0772287	0	1	1
CSFMC_vs_CSP	sgRNA1444	SPV_2219	319.432	0.143561	0.0866398	0	1	1
CSFMC_vs_CSP	sgRNA1445	srf-12	392.525	0.163112	0.0681087	0	1	1
CSFMC_vs_CSP	sgRNA1446	SPV_2227,SPV_0727	259.456	0.113463	0.0867077	0	1	1
CSFMC_vs_CSP	sgRNA1447	SPV_2239	292.214	0.421738	0.076819	0	1	1
CSFMC_vs_CSP	sgRNA1448	SPV_2240,SPV_0791	398.384	-0.0727406	0.0737903	0	1	1
CSFMC_vs_CSP	sgRNA1449	SPV_2242,SPV_0800	368.287	0.00968373	0.0716505	0	1	1
CSFMC_vs_CSP	sgRNA1450	SPV_2244	383.716	0.0573527	0.0678523	0	1	1
CSFMC_vs_CSP	sgRNA1451	SPV_2250	238.213	-0.246452	0.110302	0	1	1
CSFMC_vs_CSP	sgRNA1452	rpmG1	274.85	0.126466	0.0891158	0	1	1
CSFMC_vs_CSP	sgRNA1453	SPV_2178,SPV_0497,SPV_2260,SPV_0869,SPV_2341,SPV_2343,SPV_2344,SPV_1420,SPV_2358,SPV_0744,SPV_2232	224.377	0.0508367	0.108184	0	1	1
CSFMC_vs_CSP	sgRNA1454	dhaM,SPV_1036	381.105	0.00992442	0.0881217	0	1	1
CSFMC_vs_CSP	sgRNA1455	SPV_2267	279.851	0.019072	0.0798101	0	1	1
CSFMC_vs_CSP	sgRNA1456	SPV_2278	293.625	-0.0420079	0.0757831	0	1	1
CSFMC_vs_CSP	sgRNA1457	SPV_2279,SPV_2281	262.69	-0.0598132	0.0890592	0	1	1
CSFMC_vs_CSP	sgRNA1458	shp	340.349	0.12949	0.098392	0	1	1
CSFMC_vs_CSP	sgRNA1459	SPV_2283,SPV_0936	388.895	-0.114594	0.0836412	0	1	1
CSFMC_vs_CSP	sgRNA1460	SPV_2289	226.015	-0.0202247	0.114868	0	1	1
CSFMC_vs_CSP	sgRNA1461	SPV_2290	190.22	-0.0557092	0.103337	0	1	1
CSFMC_vs_CSP	sgRNA1462	srf-16	213.567	0.00515273	0.0976871	0	1	1
CSFMC_vs_CSP	sgRNA1463	phtF,SPV_2296	265.863	-0.0944449	0.0873353	0	1	1
CSFMC_vs_CSP	sgRNA1464	SPV_2298	433.03	-0.00910896	0.070554	0	1	1
CSFMC_vs_CSP	sgRNA1465	SPV_2299,SPV_1045	368.182	0.125444	0.0665293	0	1	1
CSFMC_vs_CSP	sgRNA1466	SPV_2311	262.771	0.117857	0.0864236	0	1	1
CSFMC_vs_CSP	sgRNA1467	SPV_2314	396.503	0.416251	0.197237	0	1	1
CSFMC_vs_CSP	sgRNA1468	SPV_2319,SPV_1161	245.593	-0.00656549	0.0881746	0	1	1
CSFMC_vs_CSP	sgRNA1469	SPV_2320,SPV_2321,SPV_2375,SPV_2376	322.117	0.131986	0.0785231	0	1	1
CSFMC_vs_CSP	sgRNA1470	SPV_2325	200.68	0.113948	0.0968181	0	1	1
CSFMC_vs_CSP	sgRNA1471	SPV_2332	265.476	0.0148342	0.0928149	0	1	1
CSFMC_vs_CSP	sgRNA1472	SPV_2333	437.325	-0.00879663	0.071163	0	1	1
CSFMC_vs_CSP	sgRNA1473	SPV_2337,SPV_1271	348.213	0.0791794	0.107851	0	1	1
CSFMC_vs_CSP	sgRNA1474	SPV_2349	430.507	0.00578446	0.0725555	0	1	1
CSFMC_vs_CSP	sgRNA1475	msbA,SPV_2353	239.886	-0.112928	0.0896166	0	1	1
CSFMC_vs_CSP	sgRNA1476	SPV_2362	333.693	0.0473413	0.0811671	0	1	1
CSFMC_vs_CSP	sgRNA1477	SPV_2363	318.555	0.0712944	0.142225	0	1	1
CSFMC_vs_CSP	sgRNA1478	SPV_2367	347.933	-0.152347	0.0773702	0	1	1
CSFMC_vs_CSP	sgRNA1479	SPV_2371,SPV_1455	456.363	0.104661	0.0844975	0	1	1
CSFMC_vs_CSP	sgRNA1480	SPV_2372	343.217	0.0120576	0.0738045	0	1	1
CSFMC_vs_CSP	sgRNA1481	SPV_2373,SPV_1471	357.774	-0.122949	0.0725368	0	1	1
CSFMC_vs_CSP	sgRNA1482	SPV_2377	310.417	-0.0232699	0.0813642	0	1	1
CSFMC_vs_CSP	sgRNA1483	SPV_2381	219.168	-0.00801424	0.0896376	0	1	1
CSFMC_vs_CSP	sgRNA1484	SPV_2384	379.817	-0.0389247	0.0780768	0	1	1
CSFMC_vs_CSP	sgRNA1485	SPV_2389	272.079	0.0456269	0.115092	0	1	1
CSFMC_vs_CSP	sgRNA1486	SPV_2395	255.223	0.198738	0.0939339	0	1	1
CSFMC_vs_CSP	sgRNA1487	SPV_2407	405.696	-0.0534573	0.0679738	0	1	1
CSFMC_vs_CSP	sgRNA1488	SPV_2408,SPV_2410	468.455	0.00947293	0.0654903	0	1	1
CSFMC_vs_CSP	sgRNA1489	SPV_2411,SPV_2412	219.51	0.0428411	0.0924608	0	1	1
CSFMC_vs_CSP	sgRNA1490	SPV_2274,SPV_0972,SPV_2304,SPV_2305,SPV_1539,SPV_2386,SPV_2414,SPV_2415,SPV_2083,SPV_0045	512.16	0.0449446	0.0804176	0	1	1
CSFMC_vs_CSP	sgRNA1491	SPV_2416,SPV_1734	359.501	0.024746	0.0671046	0	1	1
CSFMC_vs_CSP	sgRNA1492	SPV_2417	148.563	0.0675173	0.113435	0	1	1
CSFMC_vs_CSP	sgRNA1493	SPV_2418	221.074	0.0202804	0.125413	0	1	1
CSFMC_vs_CSP	sgRNA1494	SPV_2419	101.438	-0.0378912	0.123897	0	1	1
CSFMC_vs_CSP	sgRNA1495	SPV_2434	228.697	0.0887146	0.0939978	0	1	1
CSFMC_vs_CSP	sgRNA1496	SPV_2437	183.619	-0.0574861	0.11722	0	1	1
CSFMC_vs_CSP	sgRNA1497	SPV_2446,SPV_1982	207.162	0.0766102	0.0925698	0	1	1
CSFMC_vs_CSP	sgRNA1498	SPV_2453	211.26	0.117655	0.0912041	0	1	1
CSFMC_vs_CSP	sgRNA1499	SPV_2455	121.309	0.187156	0.116321	0	1	1
FEVER_vs_CSP	sgRNA0001	dnaA,dnaN	129.004	-0.581483	0.36054	0	1	1
FEVER_vs_CSP	sgRNA0002	ychF	131.83	-1.43339	0.141226	-3.06879	0.00214929	0.016511
FEVER_vs_CSP	sgRNA0003	SPV_0007,divIC	136.621	-3.43953	0.229971	-10.608	2.73539e-26	7.73134e-25
FEVER_vs_CSP	sgRNA0004	hpt	150.971	-1.89174	0.194095	-4.59434	4.34128e-06	4.51613e-05
FEVER_vs_CSP	sgRNA0005	purA,ccnC	194.48	0.386958	0.0852833	0	1	1
FEVER_vs_CSP	sgRNA0006	comW,purA,ccnC	246.323	-0.114764	0.0781788	0	1	1
FEVER_vs_CSP	sgRNA0007	ccnC	237.679	0.157256	0.0786351	0	1	1
FEVER_vs_CSP	sgRNA0008	SPV_0025,scRNA	201.252	-0.0424466	0.105437	0	1	1
FEVER_vs_CSP	sgRNA0009	scRNA	270.625	0.547224	0.0811113	0	1	1
FEVER_vs_CSP	sgRNA0010	dut,SPV_0028,radA	304.231	-0.0631988	0.086934	0	1	1
FEVER_vs_CSP	sgRNA0011	SPV_0030,prsW	220.771	-2.17638	0.123449	-9.52928	1.58374e-21	3.64992e-20
FEVER_vs_CSP	sgRNA0012	prs1	115.691	0.547618	0.231131	0	1	1
FEVER_vs_CSP	sgRNA0013	srf-01	308.243	-0.0235408	0.077875	0	1	1
FEVER_vs_CSP	sgRNA0014	SPV_2082,SPV_0037	239.938	0.06343	0.0816747	0	1	1
FEVER_vs_CSP	sgRNA0015	SPV_0039	241.462	0.0471125	0.0758651	0	1	1
FEVER_vs_CSP	sgRNA0016	yeiH	322.285	0.13007	0.0850706	0	1	1
FEVER_vs_CSP	sgRNA0017	blpU	245.488	-0.25275	0.0893762	0	1	1
FEVER_vs_CSP	sgRNA0018	purC,purL,purF,purM,purN,vanZ,purH,purD,purE,purK,SPV_0061,purB	221.175	0.0365631	0.0900667	0	1	1
FEVER_vs_CSP	sgRNA0019	purD,purE,purK,SPV_0061,purB	253.002	0.122719	0.0790119	0	1	1
FEVER_vs_CSP	sgRNA0020	SPV_0061,purB	187.264	0.932259	0.094304	0	1	1
FEVER_vs_CSP	sgRNA0021	cpsR	190.209	-2.63269	0.159204	-10.2553	1.12029e-24	2.99678e-23
FEVER_vs_CSP	sgRNA0022	bgaC,gadV,gadW,gadE,gadF,agaS,galM	255.311	0.382523	0.10283	0	1	1
FEVER_vs_CSP	sgRNA0023	SPV_0072,SPV_0073	292.363	-0.181797	0.0686074	0	1	1
FEVER_vs_CSP	sgRNA0024	SPV_0073	266.206	-0.0146059	0.0866772	0	1	1
FEVER_vs_CSP	sgRNA0025	SPV_0074	335.071	-0.0823033	0.0810446	0	1	1
FEVER_vs_CSP	sgRNA0026	SPV_0076	157.819	0.089884	0.0997902	0	1	1
FEVER_vs_CSP	sgRNA0027	SPV_2092,SPV_0078	252.546	0.159972	0.0829704	0	1	1
FEVER_vs_CSP	sgRNA0028	pavB	224.583	0.0948608	0.0864301	0	1	1
FEVER_vs_CSP	sgRNA0029	SPV_0081,SPV_0082	285.013	0.0616554	0.0696677	0	1	1
FEVER_vs_CSP	sgRNA0030	rpsD	136.17	-0.245194	0.461357	0	1	1
FEVER_vs_CSP	sgRNA0031	SPV_0091	336.556	-0.339827	0.0681813	0	1	1
FEVER_vs_CSP	sgRNA0032	SPV_0092	256.536	0.0319342	0.0782553	0	1	1
FEVER_vs_CSP	sgRNA0033	ptvC,ptvB,ptvA,ptvR	340.486	-0.105733	0.0708696	0	1	1
FEVER_vs_CSP	sgRNA0034	SPV_0097	166.513	-0.027869	0.121826	0	1	1
FEVER_vs_CSP	sgRNA0035	SPV_0098	119.16	-0.523503	0.520894	0	1	1
FEVER_vs_CSP	sgRNA0036	aatA	103.935	-0.257196	0.470253	0	1	1
FEVER_vs_CSP	sgRNA0037	SPV_2095,gph,sdhA,sdhB	221.934	0.0126341	0.08091	0	1	1
FEVER_vs_CSP	sgRNA0038	SPV_0104	246.954	0.117697	0.0855384	0	1	1
FEVER_vs_CSP	sgRNA0039	SPV_0107,SPV_0108	365.224	0.0653692	0.0646691	0	1	1
FEVER_vs_CSP	sgRNA0040	SPV_0112	183.43	0.284981	0.287298	0	1	1
FEVER_vs_CSP	sgRNA0041	SPV_0123,SPV_0124,SPV_2103	324.48	0.208489	0.0682035	0	1	1
FEVER_vs_CSP	sgRNA0042	SPV_0119,SPV_0120,SPV_0121,SPV_2102,SPV_0122,SPV_0123,SPV_0124,SPV_2103	362.263	0.0211361	0.0781367	0	1	1
FEVER_vs_CSP	sgRNA0043	pspA	256.148	0.0937056	0.122043	0	1	1
FEVER_vs_CSP	sgRNA0044	mnmA,srf-04,SPV_0128,mnmG	163.983	0.850026	0.17494	0	1	1
FEVER_vs_CSP	sgRNA0045	SPV_0128,mnmG	151.986	-0.111766	0.102765	0	1	1
FEVER_vs_CSP	sgRNA0046	SPV_0131	269.019	-2.34207	0.140617	-9.54414	1.37236e-21	3.21219e-20
FEVER_vs_CSP	sgRNA0047	cibC,cibB	388.475	-0.112056	0.0709989	0	1	1
FEVER_vs_CSP	sgRNA0048	cibC,cibB,cibA	254.483	0.00634454	0.079577	0	1	1
FEVER_vs_CSP	sgRNA0049	SPV_0134	196.18	1.07703	0.127206	0.605583	0.544792	1
FEVER_vs_CSP	sgRNA0050	srf-05	253.593	-0.299393	0.0831787	0	1	1
FEVER_vs_CSP	sgRNA0051	mutR1	193.95	0.191912	0.0921891	0	1	1
FEVER_vs_CSP	sgRNA0052	srf-06	275.231	-0.0968076	0.0819663	0	1	1
FEVER_vs_CSP	sgRNA0053	SPV_0145,SPV_0146,SPV_0147,SPV_0148	190.432	-0.105741	0.0808035	0	1	1
FEVER_vs_CSP	sgRNA0054	SPV_0146,SPV_0147,SPV_0148	270.242	0.0031058	0.0770112	0	1	1
FEVER_vs_CSP	sgRNA0055	SPV_0147,SPV_0148	154.694	0.106485	0.108124	0	1	1
FEVER_vs_CSP	sgRNA0056	gshT	289.489	-0.186013	0.174717	0	1	1
FEVER_vs_CSP	sgRNA0057	metQ	237.894	0.552501	0.0750868	0	1	1
FEVER_vs_CSP	sgRNA0058	metN,metP	305.156	0.81023	0.0816193	0	1	1
FEVER_vs_CSP	sgRNA0059	SPV_0155	281.522	0.111856	0.213276	0	1	1
FEVER_vs_CSP	sgRNA0060	SPV_0156,SPV_0157,SPV_0158	367.392	-0.00368156	0.0797713	0	1	1
FEVER_vs_CSP	sgRNA0061	SPV_0159	211.935	0.0218683	0.0869738	0	1	1
FEVER_vs_CSP	sgRNA0062	nrdI	189.381	-0.448662	0.109258	0	1	1
FEVER_vs_CSP	sgRNA0063	SPV_0161	232.17	0.0210585	0.0852856	0	1	1
FEVER_vs_CSP	sgRNA0064	SPV_0162,SPV_0163	453.735	0.0227368	0.0596136	0	1	1
FEVER_vs_CSP	sgRNA0065	hexB	362.355	0.0418618	0.0735279	0	1	1
FEVER_vs_CSP	sgRNA0066	ribH,ribB,ribE,ribD	244.317	-0.458084	0.114129	0	1	1
FEVER_vs_CSP	sgRNA0067	ruvA,tag	204.099	-0.0139064	0.0795207	0	1	1
FEVER_vs_CSP	sgRNA0068	SPV_0173	215.483	0.0885433	0.0878545	0	1	1
FEVER_vs_CSP	sgRNA0069	SPV_0174,corA1	85.8155	-0.496641	0.267495	0	1	1
FEVER_vs_CSP	sgRNA0070	uvrA,ypdF	160.528	-0.077697	0.0947429	0	1	1
FEVER_vs_CSP	sgRNA0071	spxA2	212.089	-0.419478	0.0824398	0	1	1
FEVER_vs_CSP	sgRNA0072	SPV_0180,yqgF,SPV_0182	154.196	-2.18977	0.147078	-8.0894	5.99617e-16	1.19997e-14
FEVER_vs_CSP	sgRNA0073	SPV_0184	236.757	-1.72695	0.0975194	-7.45444	9.02515e-14	1.68996e-12
FEVER_vs_CSP	sgRNA0074	cls	223.092	-1.14348	0.0965359	-1.48629	0.137203	0.832103
FEVER_vs_CSP	sgRNA0075	SPV_2121,SPV_0186	261.824	-0.479744	0.0884669	0	1	1
FEVER_vs_CSP	sgRNA0076	SPV_0186	432.726	-0.596037	0.0780229	0	1	1
FEVER_vs_CSP	sgRNA0077	nrdD,SPV_0188,SPV_0189,nrdG,SPV_0191	263.054	0.0115966	0.0819866	0	1	1
FEVER_vs_CSP	sgRNA0078	SPV_0191	276.115	-0.0701643	0.0719006	0	1	1
FEVER_vs_CSP	sgRNA0079	rpsJ,rplC,rplD,rplW,rplB,rpsS,rplV,rpsC,rplP,rpmC,rpsQ,rplN,rplX,rplE,rpsN,rpsH,rplF,rplR,rpsE,rpmD,rplO,secY	205.545	-0.894931	0.481618	0	1	1
FEVER_vs_CSP	sgRNA0080	rplC,rplD,rplW,rplB,rpsS,rplV,rpsC,rplP,rpmC,rpsQ,rplN,rplX,rplE,rpsN,rpsH,rplF,rplR,rpsE,rpmD,rplO,secY	190.958	-2.60894	0.143564	-11.2072	3.76016e-29	1.14953e-27
FEVER_vs_CSP	sgRNA0081	rpmC,rpsQ,rplN,rplX,rplE,rpsN,rpsH,rplF,rplR,rpsE,rpmD,rplO,secY	168.033	-2.20633	0.415959	-2.90011	0.00373029	0.0279399
FEVER_vs_CSP	sgRNA0082	infA,rpmJ,rpsM,rpsK,rpoA,rplQ	137.084	-2.53941	0.269909	-5.70343	1.17421e-08	1.45369e-07
FEVER_vs_CSP	sgRNA0083	SPV_0220,SPV_0221	329.752	-0.0596438	0.0770143	0	1	1
FEVER_vs_CSP	sgRNA0084	ccnE	362.151	0.155579	0.0720654	0	1	1
FEVER_vs_CSP	sgRNA0085	gpmB1	215.466	0.00908005	0.0826142	0	1	1
FEVER_vs_CSP	sgRNA0086	SPV_0228,SPV_0229	238.051	0.0600168	0.0732425	0	1	1
FEVER_vs_CSP	sgRNA0087	leuS	58.6713	1.76534	0.440449	1.73763	0.0822765	0.515691
FEVER_vs_CSP	sgRNA0088	SPV_0239	150.974	0.223044	0.114993	0	1	1
FEVER_vs_CSP	sgRNA0089	ccnA	304.689	0.115127	0.117846	0	1	1
FEVER_vs_CSP	sgRNA0090	srf-07	397.146	0.109404	0.0747872	0	1	1
FEVER_vs_CSP	sgRNA0091	SPV_2132	219.367	-0.0246339	0.0885755	0	1	1
FEVER_vs_CSP	sgRNA0092	ruvB	202.318	-3.45041	0.169241	-14.4788	1.64993e-47	1.37311e-45
FEVER_vs_CSP	sgRNA0093	uppS,cdsA,eep,proS	109.714	1.22625	0.270928	0.835079	0.403673	1
FEVER_vs_CSP	sgRNA0094	bglA	286.59	0.161794	0.114709	0	1	1
FEVER_vs_CSP	sgRNA0095	glmS	173.558	2.59973	0.439755	3.63777	0.000275004	0.00239509
FEVER_vs_CSP	sgRNA0096	SPV_0249	454.279	-0.137325	0.0635807	0	1	1
FEVER_vs_CSP	sgRNA0097	spuA	171.4	0.058778	0.0958014	0	1	1
FEVER_vs_CSP	sgRNA0098	rpsL,rpsG	107.49	-1.89996	0.38682	-2.32657	0.019988	0.136721
FEVER_vs_CSP	sgRNA0099	fusA	91.3459	-0.313341	0.51513	0	1	1
FEVER_vs_CSP	sgRNA0100	polC	111.105	-1.60478	0.373971	-1.61719	0.105836	0.657855
FEVER_vs_CSP	sgRNA0101	relB1	175.182	-0.150234	0.091861	0	1	1
FEVER_vs_CSP	sgRNA0102	rsuA-1	331.565	-0.276755	0.0862265	0	1	1
FEVER_vs_CSP	sgRNA0103	pepC	285.567	0.182993	0.0729132	0	1	1
FEVER_vs_CSP	sgRNA0104	manN,manM,manL	195.619	-0.571768	0.0996179	0	1	1
FEVER_vs_CSP	sgRNA0105	adhA	214.956	0.116734	0.0888483	0	1	1
FEVER_vs_CSP	sgRNA0106	SPV_2134	303.23	-0.23393	0.0930719	0	1	1
FEVER_vs_CSP	sgRNA0107	SPV_0266	202.884	0.168482	0.104249	0	1	1
FEVER_vs_CSP	sgRNA0108	SPV_0267	228.306	-0.309088	0.0867816	0	1	1
FEVER_vs_CSP	sgRNA0109	sulA	107.234	-4.15192	0.509913	-6.18129	6.35808e-10	9.15808e-09
FEVER_vs_CSP	sgRNA0110	SPV_0273	187.544	-0.284871	0.0930306	0	1	1
FEVER_vs_CSP	sgRNA0111	rplM,rpsI	172.902	1.05697	0.21524	0.264688	0.79125	1
FEVER_vs_CSP	sgRNA0112	celB,celR,celC,SPV_0282,celD	269.103	-0.0221637	0.0787806	0	1	1
FEVER_vs_CSP	sgRNA0113	celR,celC,SPV_0282,celD	125.114	0.0368177	0.104352	0	1	1
FEVER_vs_CSP	sgRNA0114	celA,SPV_0278,celB,celR,celC,SPV_0282,celD	105.314	0.438922	0.132841	0	1	1
FEVER_vs_CSP	sgRNA0115	SPV_0284	160.367	-0.00925231	0.0942567	0	1	1
FEVER_vs_CSP	sgRNA0116	basA	355.424	0.00887957	0.0729164	0	1	1
FEVER_vs_CSP	sgRNA0117	SPV_0288,SPV_2140	157.7	-0.0955774	0.100864	0	1	1
FEVER_vs_CSP	sgRNA0118	eda,SPV_0290,SPV_0291,SPV_0292	296.622	0.19751	0.0752999	0	1	1
FEVER_vs_CSP	sgRNA0119	regR	329.904	0.0611526	0.0803241	0	1	1
FEVER_vs_CSP	sgRNA0120	SPV_0303	429.698	0.0421196	0.0872804	0	1	1
FEVER_vs_CSP	sgRNA0121	mraW	137.458	-0.020389	0.484117	0	1	1
FEVER_vs_CSP	sgRNA0122	pbp2x,mraY	90.4261	-0.636594	0.532889	0	1	1
FEVER_vs_CSP	sgRNA0123	clpL	312.015	-0.00249455	0.0873639	0	1	1
FEVER_vs_CSP	sgRNA0124	luxS	230.832	0.143281	0.0835502	0	1	1
FEVER_vs_CSP	sgRNA0125	SPV_0310	306.263	0.223123	0.06763	0	1	1
FEVER_vs_CSP	sgRNA0126	dexB,SPV_0313	181.139	0.178965	0.0907266	0	1	1
FEVER_vs_CSP	sgRNA0127	cps2A,cps2B,cps2C,cps2D,cps2E,cps2T,cps2F,cps2G,cps2H,cps2I,cps2J,cps2K,cps2P,cps2L,cps2M,cps2N	215.95	-2.32051	0.116011	-11.3826	5.10365e-30	1.62665e-28
FEVER_vs_CSP	sgRNA0128	cps2F,cps2G,cps2H,cps2I,cps2J,cps2K,cps2P,cps2L,cps2M,cps2N	450.639	2.24983	0.0994073	12.5728	2.98073e-36	1.35307e-34
FEVER_vs_CSP	sgRNA0129	aliA	346.458	-0.0179816	0.0694172	0	1	1
FEVER_vs_CSP	sgRNA0130	pbp1a,recU	105.939	-2.60179	0.211234	-7.58302	3.37609e-14	6.40175e-13
FEVER_vs_CSP	sgRNA0131	SPV_0338	272.86	-0.0117938	0.109639	0	1	1
FEVER_vs_CSP	sgRNA0132	gpsB	153.406	6.03916	0.441876	11.404	3.99259e-30	1.32909e-28
FEVER_vs_CSP	sgRNA0133	rnpB	230.479	3.00685	0.214202	9.36893	7.32696e-21	1.61409e-19
FEVER_vs_CSP	sgRNA0134	gnd,ritR	101.619	-0.508495	0.5189	0	1	1
FEVER_vs_CSP	sgRNA0135	mvk,mvaD,mvaK2,fni	156.928	4.22085	0.436325	7.38177	1.56197e-13	2.85346e-12
FEVER_vs_CSP	sgRNA0136	vraT,vraS,vraR,alkD	206.024	-1.18253	0.0923102	-1.97736	0.0480014	0.30994
FEVER_vs_CSP	sgRNA0137	SPV_0355,cbpG,cbpK	197.252	-0.0442284	0.0884247	0	1	1
FEVER_vs_CSP	sgRNA0138	tig	135.313	-1.23792	0.117037	-2.03289	0.0420635	0.272775
FEVER_vs_CSP	sgRNA0139	lepB,rnhC	135.536	1.21154	0.271701	0.778591	0.436221	1
FEVER_vs_CSP	sgRNA0140	zapA,zapB	122.169	-0.884902	0.121451	0	1	1
FEVER_vs_CSP	sgRNA0141	glyP	234.318	-1.16832	0.0939238	-1.79212	0.0731139	0.460187
FEVER_vs_CSP	sgRNA0142	mip	250.754	0.0335312	0.0866219	0	1	1
FEVER_vs_CSP	sgRNA0143	shetA	204.682	0.0145965	0.0798842	0	1	1
FEVER_vs_CSP	sgRNA0144	serS	140.727	2.37104	0.229556	5.97256	2.33559e-09	3.23955e-08
FEVER_vs_CSP	sgRNA0145	serS,manO,lysC	337.993	-0.0154149	0.0928741	0	1	1
FEVER_vs_CSP	sgRNA0146	fabM,fabT,fabH,acpP	242.985	-0.819755	0.0876332	0	1	1
FEVER_vs_CSP	sgRNA0147	fabT,fabH,acpP	99.086	-2.10198	0.327512	-3.3647	0.000766269	0.00627252
FEVER_vs_CSP	sgRNA0148	fabK,fabD,fabG1,fabF,accB,fabZ,accC,accD,accA	141.105	-5.70743	0.498429	-9.44454	3.56981e-21	7.98145e-20
FEVER_vs_CSP	sgRNA0149	SPV_0391,ydiL	224.213	0.00670369	0.0981359	0	1	1
FEVER_vs_CSP	sgRNA0150	nusB,SPV_0394,efp	281.555	0.830688	0.103573	0	1	1
FEVER_vs_CSP	sgRNA0151	gatB,gatA,gatC	58.1728	-0.482793	0.425557	0	1	1
FEVER_vs_CSP	sgRNA0152	prfC	180.639	-0.046248	0.0853727	0	1	1
FEVER_vs_CSP	sgRNA0153	rpmB	307.496	-0.515541	0.0899906	0	1	1
FEVER_vs_CSP	sgRNA0154	asp23	215.593	-0.827362	0.109019	0	1	1
FEVER_vs_CSP	sgRNA0155	ilvB,ilvH,ilvC,SPV_2159,SPV_0408	225.176	0.154407	0.107711	0	1	1
FEVER_vs_CSP	sgRNA0156	ilvA	436.642	-0.0326416	0.0751063	0	1	1
FEVER_vs_CSP	sgRNA0157	SPV_0410	241.223	-1.42719	0.0990883	-4.3112	1.62372e-05	0.000153945
FEVER_vs_CSP	sgRNA0158	glnQ1,glnHP1	200.025	0.926932	0.0946263	0	1	1
FEVER_vs_CSP	sgRNA0159	SPV_0414	302.326	-0.378512	0.0682278	0	1	1
FEVER_vs_CSP	sgRNA0160	uppP	405.548	-1.1143	0.0801743	-1.42565	0.153968	0.918902
FEVER_vs_CSP	sgRNA0161	pfl	111.155	0.121713	0.113568	0	1	1
FEVER_vs_CSP	sgRNA0162	xylR	176.651	0.153256	0.0933715	0	1	1
FEVER_vs_CSP	sgRNA0163	trkH,trkA	275.8	-0.0538907	0.0805064	0	1	1
FEVER_vs_CSP	sgRNA0164	SPV_0431	258.757	-0.0116273	0.080017	0	1	1
FEVER_vs_CSP	sgRNA0165	mtsB	178.737	0.246196	0.109963	0	1	1
FEVER_vs_CSP	sgRNA0166	srf-09	185.526	1.56367	0.107541	5.24142	1.59345e-07	1.82212e-06
FEVER_vs_CSP	sgRNA0167	rpoE	218.457	-2.08492	0.206497	-5.25395	1.48874e-07	1.72879e-06
FEVER_vs_CSP	sgRNA0168	pyrG	170.019	0.175364	0.149066	0	1	1
FEVER_vs_CSP	sgRNA0169	nptA	436.082	-0.68402	0.0624543	0	1	1
FEVER_vs_CSP	sgRNA0170	endoD	242.965	0.0920437	0.073593	0	1	1
FEVER_vs_CSP	sgRNA0171	pgk	170.808	1.74379	0.117229	6.34472	2.22836e-10	3.30504e-09
FEVER_vs_CSP	sgRNA0172	SPV_0446	432.451	1.9823	0.0744508	13.194	9.50508e-40	5.27356e-38
FEVER_vs_CSP	sgRNA0173	glnR,glnA	325.631	3.00849	0.0877426	22.8907	5.74646e-116	1.4347e-113
FEVER_vs_CSP	sgRNA0174	creX	178.32	0.19883	0.0932287	0	1	1
FEVER_vs_CSP	sgRNA0175	hsdS-F,hsdM,hsdR	303.427	-0.0703985	0.086364	0	1	1
FEVER_vs_CSP	sgRNA0176	hrcA,grpE,dnaK,SPV_2171,dnaJ	296.701	-2.61241	0.123419	-13.0646	5.24878e-39	2.80809e-37
FEVER_vs_CSP	sgRNA0177	SPV_0462,SPV_0463	266.197	0.083472	0.0917183	0	1	1
FEVER_vs_CSP	sgRNA0178	ecsA,ecsB	414.332	-0.56324	0.0670641	0	1	1
FEVER_vs_CSP	sgRNA0179	blpT	191.501	0.0283865	0.0862098	0	1	1
FEVER_vs_CSP	sgRNA0180	blpS,blpR,blpH	234.019	0.260919	0.0854756	0	1	1
FEVER_vs_CSP	sgRNA0181	blpC,blpB,blpA,SPV_2175	325.595	0.0217491	0.0741817	0	1	1
FEVER_vs_CSP	sgRNA0182	pncW,blpY,blpZ,pncP	247.608	0.102639	0.0869179	0	1	1
FEVER_vs_CSP	sgRNA0183	SPV_0476,trmB	126.009	0.830616	0.141399	0	1	1
FEVER_vs_CSP	sgRNA0184	rimP,nusA,SPV_0480,SPV_0481,infB,rbfA	121.126	0.602698	0.125334	0	1	1
FEVER_vs_CSP	sgRNA0185	SPV_0487,SPV_0488	257.28	0.26901	0.0758697	0	1	1
FEVER_vs_CSP	sgRNA0186	SPV_0490	310.937	0.120967	0.0696808	0	1	1
FEVER_vs_CSP	sgRNA0187	SPV_0495,SPV_0496	90.2922	-4.89152	0.612995	-6.34837	2.17612e-10	3.25983e-09
FEVER_vs_CSP	sgRNA0188	SPV_2178,SPV_2179	259.499	0.128671	0.108742	0	1	1
FEVER_vs_CSP	sgRNA0189	SPV_0500,srf-10,SPV_2180	237.615	0.0972116	0.0806006	0	1	1
FEVER_vs_CSP	sgRNA0190	srf-10	275.141	0.184942	0.0727488	0	1	1
FEVER_vs_CSP	sgRNA0191	pheS,paiA	130.435	1.54114	0.153742	3.51976	0.000431934	0.00366396
FEVER_vs_CSP	sgRNA0192	SPV_0507	182.506	0.0816059	0.0865103	0	1	1
FEVER_vs_CSP	sgRNA0193	metE,metF	373.579	-0.0530584	0.0711602	0	1	1
FEVER_vs_CSP	sgRNA0194	pnp,cysE,SPV_0514,cysS,mrnC,SPV_0517	190.289	1.90335	0.155497	5.80942	6.26896e-09	8.166e-08
FEVER_vs_CSP	sgRNA0195	vex1,vex2,vex3	176.136	0.0359161	0.0946758	0	1	1
FEVER_vs_CSP	sgRNA0196	vncR,vncS	211.523	-0.13169	0.0770793	0	1	1
FEVER_vs_CSP	sgRNA0197	fba	268.266	2.7315	0.125752	13.7692	3.90481e-43	2.9247e-41
FEVER_vs_CSP	sgRNA0198	SPV_0527	419.131	-0.0549364	0.0729493	0	1	1
FEVER_vs_CSP	sgRNA0199	glnP2b,glnP2a,glnH2,glnQ2,SPV_2191	307.365	-0.000351075	0.0789674	0	1	1
FEVER_vs_CSP	sgRNA0200	recJ	282.221	-0.73862	0.0899222	0	1	1
FEVER_vs_CSP	sgRNA0201	rnjB	179.169	-2.54091	0.173166	-8.89846	5.66278e-19	1.19477e-17
FEVER_vs_CSP	sgRNA0202	murM,murN	256.665	0.300244	0.0776505	0	1	1
FEVER_vs_CSP	sgRNA0203	SPV_0537	234.983	0.0926913	0.0826214	0	1	1
FEVER_vs_CSP	sgRNA0204	uvrC,SPV_0539	347.658	-0.251197	0.0659177	0	1	1
FEVER_vs_CSP	sgRNA0205	SPV_0540	435.414	-0.100911	0.0735979	0	1	1
FEVER_vs_CSP	sgRNA0206	nrd,pepV	279.213	-0.111582	0.106685	0	1	1
FEVER_vs_CSP	sgRNA0207	brnQ	295.688	-0.0726626	0.107172	0	1	1
FEVER_vs_CSP	sgRNA0208	SPV_0547,SPV_0548,ldcB	466.894	-0.182749	0.0681886	0	1	1
FEVER_vs_CSP	sgRNA0209	rplK,rplA	137.089	1.83295	0.188967	4.40794	1.04359e-05	0.000103177
FEVER_vs_CSP	sgRNA0210	SPV_2193	428.741	0.0158159	0.0722108	0	1	1
FEVER_vs_CSP	sgRNA0211	SPV_0554	266.826	0.0720607	0.0749303	0	1	1
FEVER_vs_CSP	sgRNA0212	prtA	268.125	1.93812	0.16081	5.83371	5.42082e-09	7.12315e-08
FEVER_vs_CSP	sgRNA0213	SPV_0564	261.918	-0.91009	0.103606	0	1	1
FEVER_vs_CSP	sgRNA0214	ccdA-1,SPV_0572,msrAB2	272.769	0.0868357	0.0861423	0	1	1
FEVER_vs_CSP	sgRNA0215	yesN,yesM	524.057	0.0127999	0.0594637	0	1	1
FEVER_vs_CSP	sgRNA0216	ywlG	342.596	-1.12695	0.111886	-1.13459	0.256546	1
FEVER_vs_CSP	sgRNA0217	pabB	420.801	-0.0392688	0.0598985	0	1	1
FEVER_vs_CSP	sgRNA0218	cbpL	345.673	0.185639	0.0839016	0	1	1
FEVER_vs_CSP	sgRNA0219	gki	313.803	0.111036	0.0759074	0	1	1
FEVER_vs_CSP	sgRNA0220	thyA	108.439	-1.00542	0.187056	-0.0289522	0.976903	1
FEVER_vs_CSP	sgRNA0221	SPV_0582	273.849	-0.186704	0.0851391	0	1	1
FEVER_vs_CSP	sgRNA0222	miaA,hflX,SPV_0585,rnz,SPV_0587	255.891	-0.804436	0.122991	0	1	1
FEVER_vs_CSP	sgRNA0223	mtaR	474.437	-0.00676501	0.0606363	0	1	1
FEVER_vs_CSP	sgRNA0224	SPV_0589,SPV_0590	606.756	0.204401	0.0555169	0	1	1
FEVER_vs_CSP	sgRNA0225	rsuA-2	477.881	0.0595301	0.0639114	0	1	1
FEVER_vs_CSP	sgRNA0226	typA,SPV_0594	228.502	0.0142992	0.0866045	0	1	1
FEVER_vs_CSP	sgRNA0227	SPV_0595,SPV_0596,SPV_0597	305.072	-0.075134	0.0814466	0	1	1
FEVER_vs_CSP	sgRNA0228	murD,murG	144.703	0.200741	0.476311	0	1	1
FEVER_vs_CSP	sgRNA0229	SPV_0610	324.61	0.10564	0.0678653	0	1	1
FEVER_vs_CSP	sgRNA0230	pyrF,pyrE,SPV_0610	432.746	0.0547965	0.0659699	0	1	1
FEVER_vs_CSP	sgRNA0231	glnH3,glnQ3,glnP3b,glnP3a	331.112	0.0459257	0.0832459	0	1	1
FEVER_vs_CSP	sgRNA0232	lysS	139.38	1.76261	0.232446	3.28082	0.00103506	0.00820383
FEVER_vs_CSP	sgRNA0233	copY,cupA,ctpA	211.256	0.254221	0.0864561	0	1	1
FEVER_vs_CSP	sgRNA0234	spxB	278.556	1.75233	0.0739068	10.1794	2.45024e-24	6.32837e-23
FEVER_vs_CSP	sgRNA0235	manA	163.799	-0.193239	0.136377	0	1	1
FEVER_vs_CSP	sgRNA0236	SPV_0644,SPV_0645	397.252	0.00636342	0.0787268	0	1	1
FEVER_vs_CSP	sgRNA0237	SPV_0646	274.139	-1.2726	0.0963169	-2.83026	0.00465102	0.0344614
FEVER_vs_CSP	sgRNA0238	SPV_0647,comEB	211.905	-4.52548	0.238838	-14.7609	2.61598e-49	2.44921e-47
FEVER_vs_CSP	sgRNA0239	upp	282.092	0.652692	0.0941462	0	1	1
FEVER_vs_CSP	sgRNA0240	clpP	266.993	-2.57452	0.123404	-12.759	2.77567e-37	1.38598e-35
FEVER_vs_CSP	sgRNA0241	SPV_0651	160.06	-0.197191	0.106438	0	1	1
FEVER_vs_CSP	sgRNA0242	livJ	323.59	0.388592	0.0681733	0	1	1
FEVER_vs_CSP	sgRNA0243	SPV_0657	212.281	-0.109109	0.0809966	0	1	1
FEVER_vs_CSP	sgRNA0244	SPV_2217,prfB,ftsE,ftsX	232.692	-1.5097	0.150935	-3.37692	0.000733021	0.00603333
FEVER_vs_CSP	sgRNA0245	malT	251.836	-0.0941462	0.0782042	0	1	1
FEVER_vs_CSP	sgRNA0246	yqfR	121.69	1.84972	0.148842	5.70887	1.13728e-08	1.41971e-07
FEVER_vs_CSP	sgRNA0247	metK	198.548	1.96847	0.134646	7.19275	6.35003e-13	1.13242e-11
FEVER_vs_CSP	sgRNA0248	pyrDa,holA	247.72	0.248978	0.0826376	0	1	1
FEVER_vs_CSP	sgRNA0249	sodA	2.43656	-1.49668	0.76738	-0.647244	0.517474	1
FEVER_vs_CSP	sgRNA0250	SPV_0668	306.906	-0.132937	0.0928782	0	1	1
FEVER_vs_CSP	sgRNA0251	ppiA	203.683	0.207422	0.0932505	0	1	1
FEVER_vs_CSP	sgRNA0252	SPV_0673,SPV_2218	273.044	0.0175721	0.0850606	0	1	1
FEVER_vs_CSP	sgRNA0253	rpsP,khpA	111.526	-0.0899861	0.492091	0	1	1
FEVER_vs_CSP	sgRNA0254	SPV_2220,SPV_0676	160.332	0.519975	0.12102	0	1	1
FEVER_vs_CSP	sgRNA0255	SPV_0681	225.631	-0.0610041	0.0914868	0	1	1
FEVER_vs_CSP	sgRNA0256	bioY	375.15	-0.00499449	0.0712397	0	1	1
FEVER_vs_CSP	sgRNA0257	gor	312.705	0.0752604	0.0825668	0	1	1
FEVER_vs_CSP	sgRNA0258	SPV_0686,SPV_0687,SPV_0688	231.009	-1.32186	0.0913935	-3.52168	0.000428818	0.00366396
FEVER_vs_CSP	sgRNA0259	metG	137.734	1.24445	0.450492	0.542638	0.587379	1
FEVER_vs_CSP	sgRNA0260	SPV_0691	147.895	-0.146149	0.102937	0	1	1
FEVER_vs_CSP	sgRNA0261	SPV_0693	335.459	-0.133884	0.0714471	0	1	1
FEVER_vs_CSP	sgRNA0262	SPV_0694,fabG2	197.369	-0.146457	0.100377	0	1	1
FEVER_vs_CSP	sgRNA0263	SPV_0698	374.458	0.015168	0.0788228	0	1	1
FEVER_vs_CSP	sgRNA0264	pepN	329.338	0.0805599	0.0777277	0	1	1
FEVER_vs_CSP	sgRNA0265	ciaR,ciaH	212.199	-1.09561	0.0953539	-1.00273	0.315993	1
FEVER_vs_CSP	sgRNA0266	SPV_0703	206.571	0.492304	0.106363	0	1	1
FEVER_vs_CSP	sgRNA0267	SPV_0704	289.906	-0.0421857	0.072313	0	1	1
FEVER_vs_CSP	sgRNA0268	yoaA	202.856	0.169026	0.145918	0	1	1
FEVER_vs_CSP	sgRNA0269	SPV_0708	130.322	-2.47953	0.447917	-3.30313	0.000956129	0.00767443
FEVER_vs_CSP	sgRNA0270	ezrA	130.294	-2.7579	0.371749	-4.72873	2.25932e-06	2.41747e-05
FEVER_vs_CSP	sgRNA0271	SPV_0714	366.236	0.12397	0.0782857	0	1	1
FEVER_vs_CSP	sgRNA0272	clpE	343.073	-2.84441	0.121372	-15.1963	3.74057e-52	5.09398e-50
FEVER_vs_CSP	sgRNA0273	SPV_0718	254.058	-3.29418	0.147899	-15.5118	2.88743e-54	4.32537e-52
FEVER_vs_CSP	sgRNA0274	glnP4,glnQ4,folD	263.458	-1.52929	0.100786	-5.25159	1.50793e-07	1.7376e-06
FEVER_vs_CSP	sgRNA0275	folD	318.467	-3.80319	0.256315	-10.9365	7.71229e-28	2.22173e-26
FEVER_vs_CSP	sgRNA0276	nnrD	405.032	-0.628951	0.0833475	0	1	1
FEVER_vs_CSP	sgRNA0277	rpiA,deoB,SPV_0725,SPV_0726	291.526	-0.80815	0.117252	0	1	1
FEVER_vs_CSP	sgRNA0278	rpsT	251.595	-1.67756	0.0996976	-6.7961	1.07487e-11	1.73134e-10
FEVER_vs_CSP	sgRNA0279	coaA	325.23	0.273108	0.0851626	0	1	1
FEVER_vs_CSP	sgRNA0280	SPV_0735	440.553	0.212407	0.0987488	0	1	1
FEVER_vs_CSP	sgRNA0281	deoC,cdd-1,SPV_0739	190.937	0.340616	0.0891701	0	1	1
FEVER_vs_CSP	sgRNA0282	plsY	196.306	-2.49657	0.272289	-5.49627	3.87907e-08	4.72426e-07
FEVER_vs_CSP	sgRNA0283	parE	200.725	-0.533746	0.260035	0	1	1
FEVER_vs_CSP	sgRNA0284	ilvE,SPV_0750,SPV_0751,SPV_0752,pcp1	114.57	0.230116	0.104215	0	1	1
FEVER_vs_CSP	sgRNA0285	SPV_0754,tRNA-Tyr-1	202.844	-0.072209	0.0938199	0	1	1
FEVER_vs_CSP	sgRNA0286	rpsA	263.826	-0.879132	0.120974	0	1	1
FEVER_vs_CSP	sgRNA0287	SPV_0759	161.082	-1.92824	0.404583	-2.29432	0.0217719	0.147576
FEVER_vs_CSP	sgRNA0288	SPV_0761	210.317	-1.55226	0.107377	-5.14313	2.70197e-07	3.04327e-06
FEVER_vs_CSP	sgRNA0289	sufC,sufD,sufS,sufE2,sufB	477.852	0.209739	0.077011	0	1	1
FEVER_vs_CSP	sgRNA0290	pbp3	261.897	-0.555809	0.0926267	0	1	1
FEVER_vs_CSP	sgRNA0291	ssrA	250.72	0.431431	0.0805752	0	1	1
FEVER_vs_CSP	sgRNA0292	tRNA-Ser-1	313.803	-0.481867	0.0948461	0	1	1
FEVER_vs_CSP	sgRNA0293	fruR,fruB	384.073	0.0470338	0.0651218	0	1	1
FEVER_vs_CSP	sgRNA0294	ftsK	264.156	-2.92404	0.126835	-15.1696	5.62413e-52	7.02079e-50
FEVER_vs_CSP	sgRNA0295	SPV_0775	316.03	-0.0678014	0.0742873	0	1	1
FEVER_vs_CSP	sgRNA0296	SPV_0776,thiI	408.614	-1.38002	0.0781662	-4.86164	1.16417e-06	1.26371e-05
FEVER_vs_CSP	sgRNA0297	SPV_0778,SPV_2238,SPV_0781	278.433	0.164588	0.0740267	0	1	1
FEVER_vs_CSP	sgRNA0298	SPV_0782,SPV_0783,SPV_0784,SPV_0785	333.901	0.00220196	0.0697977	0	1	1
FEVER_vs_CSP	sgRNA0299	SPV_0784,SPV_0785	302.668	0.0513781	0.0813757	0	1	1
FEVER_vs_CSP	sgRNA0300	argR2,pepX	387.45	0.0843093	0.0652964	0	1	1
FEVER_vs_CSP	sgRNA0301	dnaE	246.112	-1.26481	0.0907283	-2.91871	0.00351488	0.0265924
FEVER_vs_CSP	sgRNA0302	pfkA,pyk	218.412	0.792661	0.233927	0	1	1
FEVER_vs_CSP	sgRNA0303	pyk	178.945	2.74742	0.174078	10.0382	1.03549e-23	2.54288e-22
FEVER_vs_CSP	sgRNA0304	SPV_0792,SPV_0793	258.743	0.0393593	0.0790704	0	1	1
FEVER_vs_CSP	sgRNA0305	SPV_0799	342.638	-0.0307091	0.0666098	0	1	1
FEVER_vs_CSP	sgRNA0306	tex	320.715	-0.0769309	0.0730062	0	1	1
FEVER_vs_CSP	sgRNA0307	SPV_0803	442.309	0.18866	0.0738056	0	1	1
FEVER_vs_CSP	sgRNA0308	SPV_2245	346.051	0.176719	0.100026	0	1	1
FEVER_vs_CSP	sgRNA0309	SPV_2246	287.291	-0.105332	0.0748978	0	1	1
FEVER_vs_CSP	sgRNA0310	srf-13	304.457	0.581117	0.0659993	0	1	1
FEVER_vs_CSP	sgRNA0311	SPV_0816	289.354	-0.0405412	0.0793996	0	1	1
FEVER_vs_CSP	sgRNA0312	SPV_2249,SPV_0817	331.03	0.0486184	0.0766065	0	1	1
FEVER_vs_CSP	sgRNA0313	cmbR,lspA	203.607	-0.885872	0.100486	0	1	1
FEVER_vs_CSP	sgRNA0314	proB	415.858	0.114398	0.0639812	0	1	1
FEVER_vs_CSP	sgRNA0315	tmk	226.603	-1.08054	0.412325	-0.19532	0.845143	1
FEVER_vs_CSP	sgRNA0316	SPV_2251,SPV_0832	310.802	0.135669	0.0676723	0	1	1
FEVER_vs_CSP	sgRNA0317	trmFO	309.886	-0.0521471	0.0960431	0	1	1
FEVER_vs_CSP	sgRNA0318	pyrH	117.269	0.876591	0.32888	0	1	1
FEVER_vs_CSP	sgRNA0319	phoH,SPV_0839,SPV_2252	236.095	0.223934	0.0754238	0	1	1
FEVER_vs_CSP	sgRNA0320	SPV_0842	205.097	0.0275087	0.0828753	0	1	1
FEVER_vs_CSP	sgRNA0321	SPV_2256,SPV_2257,SPV_0846	293.927	-0.0760429	0.0781899	0	1	1
FEVER_vs_CSP	sgRNA0322	comEA,comEC,SPV_2256,SPV_2257,SPV_0846	372.996	-0.171878	0.0667415	0	1	1
FEVER_vs_CSP	sgRNA0323	srf-14	118.731	-1.87958	0.655213	-1.34243	0.179456	1
FEVER_vs_CSP	sgRNA0324	pyrK,pyrDb,lytB	265.694	0.130756	0.0822398	0	1	1
FEVER_vs_CSP	sgRNA0325	lytB	287.064	0.0567664	0.0760701	0	1	1
FEVER_vs_CSP	sgRNA0326	pavA	273.02	-0.451828	0.110959	0	1	1
FEVER_vs_CSP	sgRNA0327	ybeY,dgkA	202.609	1.70082	0.114432	6.12439	9.10324e-10	1.29873e-08
FEVER_vs_CSP	sgRNA0328	secG	171.31	-1.49149	0.189633	-2.59178	0.009548	0.0677863
FEVER_vs_CSP	sgRNA0329	coiA	373.208	0.0040606	0.0674516	0	1	1
FEVER_vs_CSP	sgRNA0330	pepF1,SPV_0867	321.086	-0.0480322	0.0727331	0	1	1
FEVER_vs_CSP	sgRNA0331	prsA	222.021	-0.512176	0.0877465	0	1	1
FEVER_vs_CSP	sgRNA0332	ebsC,SPV_0872	332.699	0.0613242	0.0673829	0	1	1
FEVER_vs_CSP	sgRNA0333	SPV_0873	292.055	-0.206657	0.116762	0	1	1
FEVER_vs_CSP	sgRNA0334	glmU,SPV_0875	199.235	1.86556	0.198608	4.35814	1.31171e-05	0.000127594
FEVER_vs_CSP	sgRNA0335	orfX	94.9797	-3.24349	0.358654	-6.2553	3.96754e-10	5.77026e-09
FEVER_vs_CSP	sgRNA0336	ccdA-2,SPV_0886	307.934	0.0959491	0.06389	0	1	1
FEVER_vs_CSP	sgRNA0337	SPV_0886	240.19	-0.0687665	0.0891174	0	1	1
FEVER_vs_CSP	sgRNA0338	yfnA	215.071	-0.164663	0.0849371	0	1	1
FEVER_vs_CSP	sgRNA0339	lmb,phtD	172.884	-0.257234	0.0972169	0	1	1
FEVER_vs_CSP	sgRNA0340	SPV_1034,SPV_1033	333.821	-0.236267	0.0759329	0	1	1
FEVER_vs_CSP	sgRNA0341	ung,mutX,pyrC	231.789	-1.65227	0.106744	-6.11062	9.9246e-10	1.38944e-08
FEVER_vs_CSP	sgRNA0342	acoA	218.179	0.329303	0.124018	0	1	1
FEVER_vs_CSP	sgRNA0343	xerS	275.13	-0.118954	0.0868896	0	1	1
FEVER_vs_CSP	sgRNA0344	rnhB,rbgA	222.963	2.01878	0.149062	6.83462	8.22213e-12	1.33878e-10
FEVER_vs_CSP	sgRNA0345	zmpA	232.748	-0.221933	0.0841239	0	1	1
FEVER_vs_CSP	sgRNA0346	SPV_1017,rexA,rexB	250.636	-3.41404	0.160251	-15.0642	2.7872e-51	2.9823e-49
FEVER_vs_CSP	sgRNA0347	eno	198.986	2.09318	0.227175	4.81206	1.49381e-06	1.60988e-05
FEVER_vs_CSP	sgRNA0348	SPV_1010	318.969	0.00874149	0.0768474	0	1	1
FEVER_vs_CSP	sgRNA0349	glgA,glgD	255.096	-0.73853	0.122008	0	1	1
FEVER_vs_CSP	sgRNA0350	glgA,glgD,glgC,glgB	231.636	-0.734138	0.0912858	0	1	1
FEVER_vs_CSP	sgRNA0351	gapN	216.879	-0.222625	0.0842781	0	1	1
FEVER_vs_CSP	sgRNA0352	pulA,ligA	149.193	-1.53972	0.148299	-3.6394	0.000273269	0.0023939
FEVER_vs_CSP	sgRNA0353	SPV_1000	358.599	-0.0707763	0.063516	0	1	1
FEVER_vs_CSP	sgRNA0354	SPV_1000,rggD,SPV_0998	236.654	0.0888814	0.0924602	0	1	1
FEVER_vs_CSP	sgRNA0355	hlpA	119.123	-3.37628	0.234983	-10.1125	4.86053e-24	1.21351e-22
FEVER_vs_CSP	sgRNA0356	SPV_0996	239.81	-0.970214	0.103015	0	1	1
FEVER_vs_CSP	sgRNA0357	SPV_0995	654.662	2.3375	0.088656	15.0864	1.99007e-51	2.29317e-49
FEVER_vs_CSP	sgRNA0358	ribF	190.828	-0.751867	0.092717	0	1	1
FEVER_vs_CSP	sgRNA0359	srf-15	94.5876	-2.29168	0.560478	-2.30461	0.0211883	0.144273
FEVER_vs_CSP	sgRNA0360	SPV_0988	316.899	-0.0311173	0.0827599	0	1	1
FEVER_vs_CSP	sgRNA0361	SPV_0987	384.061	0.210691	0.065545	0	1	1
FEVER_vs_CSP	sgRNA0362	eutD,rluD3,ppnK,SPV_0982	95.5086	-1.92693	0.587504	-1.57774	0.114625	0.706616
FEVER_vs_CSP	sgRNA0363	SPV_0981	316.011	-0.0368141	0.06564	0	1	1
FEVER_vs_CSP	sgRNA0364	prs2	183.28	-0.0313231	0.140023	0	1	1
FEVER_vs_CSP	sgRNA0365	rex,SPV_0974	243.644	-0.303394	0.0921441	0	1	1
FEVER_vs_CSP	sgRNA0366	radC	239.543	-0.0309462	0.0861208	0	1	1
FEVER_vs_CSP	sgRNA0367	pcrA	90.8117	-0.14529	0.138142	0	1	1
FEVER_vs_CSP	sgRNA0368	murA-1	123.159	1.02114	0.143496	0.147346	0.882859	1
FEVER_vs_CSP	sgRNA0369	SPV_0963	109.062	-0.821686	0.199461	0	1	1
FEVER_vs_CSP	sgRNA0370	lafB	193.255	-4.03114	0.219666	-13.7989	2.58787e-43	2.04033e-41
FEVER_vs_CSP	sgRNA0371	SPV_0959,rpoD,dnaG	95.9461	-2.10035	0.324973	-3.38596	0.000709286	0.00587023
FEVER_vs_CSP	sgRNA0372	ppc,ftsW	138.047	0.923805	0.439176	0	1	1
FEVER_vs_CSP	sgRNA0373	mutR2	360.565	0.216931	0.0683322	0	1	1
FEVER_vs_CSP	sgRNA0374	SPV_2285,pezT,pezA	191.582	-2.25194	0.129515	-9.66637	4.18956e-22	9.96185e-21
FEVER_vs_CSP	sgRNA0375	SPV_2285,pezT,pezA,SPV_2286,SPV_2287,SPV_0928	278.105	0.0443473	0.0738006	0	1	1
FEVER_vs_CSP	sgRNA0376	SPV_2285,pezT,pezA,SPV_2286,SPV_2287,nplT	348.641	-0.00054611	0.0686586	0	1	1
FEVER_vs_CSP	sgRNA0377	SPV_0926	269.924	-0.0344816	0.0817521	0	1	1
FEVER_vs_CSP	sgRNA0378	SPV_0923	198.497	-0.0203454	0.0899239	0	1	1
FEVER_vs_CSP	sgRNA0379	SPV_0922,ccrB	216.578	-0.0611746	0.0971666	0	1	1
FEVER_vs_CSP	sgRNA0380	SPV_0919,SPV_2288,piaD,piaC,piaB,piaA	218.084	-0.0354096	0.0873747	0	1	1
FEVER_vs_CSP	sgRNA0381	rlmCD	241.948	0.0607835	0.0805063	0	1	1
FEVER_vs_CSP	sgRNA0382	SPV_0913	142.321	-0.16178	0.0978858	0	1	1
FEVER_vs_CSP	sgRNA0383	tdk	234.354	0.272396	0.104964	0	1	1
FEVER_vs_CSP	sgRNA0384	xylH	317.062	-0.0132821	0.0687841	0	1	1
FEVER_vs_CSP	sgRNA0385	mnmE	193.659	-0.823429	0.0982109	0	1	1
FEVER_vs_CSP	sgRNA0386	dapA,asd	285.986	-0.940531	0.088224	0	1	1
FEVER_vs_CSP	sgRNA0387	srf-17	238.32	0.0188513	0.0786898	0	1	1
FEVER_vs_CSP	sgRNA0388	tRNA-Thr-1	261.757	-0.201447	0.0865644	0	1	1
FEVER_vs_CSP	sgRNA0389	queT	370.223	0.0152318	0.0822044	0	1	1
FEVER_vs_CSP	sgRNA0390	mesH	399.491	0.100999	0.0732503	0	1	1
FEVER_vs_CSP	sgRNA0391	mscL	299.773	0.10642	0.0695176	0	1	1
FEVER_vs_CSP	sgRNA0392	hemH	177.809	-0.0915997	0.085408	0	1	1
FEVER_vs_CSP	sgRNA0393	pepT	310.497	0.313933	0.0734615	0	1	1
FEVER_vs_CSP	sgRNA0394	phtE	304.895	0.0978731	0.0734578	0	1	1
FEVER_vs_CSP	sgRNA0395	ptsI,ptsH	138.605	1.34021	0.230084	1.47863	0.139238	0.841043
FEVER_vs_CSP	sgRNA0396	nrdH,nrdE,nrdF	165.709	-3.39107	0.937402	-2.55074	0.0107495	0.075706
FEVER_vs_CSP	sgRNA0397	nrdF	156.526	-3.57346	0.815201	-3.15684	0.00159486	0.0123892
FEVER_vs_CSP	sgRNA0398	lacR	345.084	0.0843575	0.0746924	0	1	1
FEVER_vs_CSP	sgRNA0399	lacD,lacC,lacB,lacA	212.433	-0.196085	0.0916953	0	1	1
FEVER_vs_CSP	sgRNA0400	SPV_2304,SPV_2306	265.318	0.0138383	0.0737954	0	1	1
FEVER_vs_CSP	sgRNA0401	lepA	175.11	-0.145066	0.0967517	0	1	1
FEVER_vs_CSP	sgRNA0402	SPV_1064,ispA	573.316	5.13246	0.176156	23.4591	1.06847e-121	5.33523e-119
FEVER_vs_CSP	sgRNA0403	xseA	344.072	5.21972	0.182057	23.178	7.58728e-119	2.27315e-116
FEVER_vs_CSP	sgRNA0404	udk	344.489	-0.00695465	0.0711207	0	1	1
FEVER_vs_CSP	sgRNA0405	SPV_2309	261.362	-0.0816065	0.0731838	0	1	1
FEVER_vs_CSP	sgRNA0406	SPV_1072	162.012	-0.413842	0.101643	0	1	1
FEVER_vs_CSP	sgRNA0407	SPV_2310,SPV_1074	387.213	-0.0400843	0.0966152	0	1	1
FEVER_vs_CSP	sgRNA0408	nirC	238.759	0.00693215	0.0944381	0	1	1
FEVER_vs_CSP	sgRNA0409	gyrA	116.772	-1.64245	0.241722	-2.65783	0.00786466	0.0566407
FEVER_vs_CSP	sgRNA0410	ldh	150.186	0.693895	0.111043	0	1	1
FEVER_vs_CSP	sgRNA0411	SPV_1079	302.816	-0.0271682	0.098151	0	1	1
FEVER_vs_CSP	sgRNA0412	SPV_1079,SPV_1080	251.249	0.230346	0.0770254	0	1	1
FEVER_vs_CSP	sgRNA0413	SPV_1079,SPV_1080,relE2,relB2	194.723	-0.271711	0.0851533	0	1	1
FEVER_vs_CSP	sgRNA0414	vicX,vicK,vicR	102.243	0.839698	0.46357	0	1	1
FEVER_vs_CSP	sgRNA0415	vicX,vicK,vicR,mutY	202.77	-0.383277	0.0873411	0	1	1
FEVER_vs_CSP	sgRNA0416	fhs	165.854	-2.23893	0.175887	-7.0439	1.86933e-12	3.25612e-11
FEVER_vs_CSP	sgRNA0417	coaB,coaC,panT	225.614	-0.163247	0.106484	0	1	1
FEVER_vs_CSP	sgRNA0418	niaR	365.981	-0.100489	0.0729891	0	1	1
FEVER_vs_CSP	sgRNA0419	niaX,niaR	262.088	-0.213775	0.0735185	0	1	1
FEVER_vs_CSP	sgRNA0420	uvrB	247.461	-0.1236	0.0935328	0	1	1
FEVER_vs_CSP	sgRNA0421	SPV_1097	312.474	-0.0739196	0.0727733	0	1	1
FEVER_vs_CSP	sgRNA0422	glnHP5,glnQ5	167.246	-2.69714	0.289943	-5.85336	4.81752e-09	6.44344e-08
FEVER_vs_CSP	sgRNA0423	zwf	162.66	1.29851	0.160255	1.86272	0.0625018	0.398416
FEVER_vs_CSP	sgRNA0424	rnc	180.728	-0.736283	0.118183	0	1	1
FEVER_vs_CSP	sgRNA0425	tRNA-Arg-1,guaC	293.679	0.355669	0.0684511	0	1	1
FEVER_vs_CSP	sgRNA0426	cutC	306.482	0.238603	0.0759404	0	1	1
FEVER_vs_CSP	sgRNA0427	cutC,SPV_1119	304.805	0.166488	0.0812655	0	1	1
FEVER_vs_CSP	sgRNA0428	topA	307.102	1.8555	0.0733651	11.6609	2.01838e-31	7.37446e-30
FEVER_vs_CSP	sgRNA0429	SPV_1121	287.653	-0.11879	0.087777	0	1	1
FEVER_vs_CSP	sgRNA0430	dprA	192.962	-0.161515	0.0907774	0	1	1
FEVER_vs_CSP	sgRNA0431	licC,licB,licA,tarJ,tarI	151.594	2.03403	0.441941	2.33974	0.0192972	0.132602
FEVER_vs_CSP	sgRNA0432	tacF	182.029	1.13549	0.321539	0.421371	0.673484	1
FEVER_vs_CSP	sgRNA0433	carB,carA,pyrB,pyrR	303.364	0.0286607	0.0878754	0	1	1
FEVER_vs_CSP	sgRNA0434	SPV_1136	222.303	0.742951	0.114575	0	1	1
FEVER_vs_CSP	sgRNA0435	SPV_2315,SPV_2316	278.626	-0.127053	0.0965488	0	1	1
FEVER_vs_CSP	sgRNA0436	srf-19	196.918	-0.00186868	0.0828047	0	1	1
FEVER_vs_CSP	sgRNA0437	htpX,lemA	282.764	0.104058	0.0774384	0	1	1
FEVER_vs_CSP	sgRNA0438	rsmG	321.666	0.211207	0.0733956	0	1	1
FEVER_vs_CSP	sgRNA0439	uraA	318.663	0.22163	0.0786586	0	1	1
FEVER_vs_CSP	sgRNA0440	SPV_1143	135.757	1.22878	0.109833	2.08298	0.0372528	0.243688
FEVER_vs_CSP	sgRNA0441	SPV_1144	393.205	0.0447437	0.0628644	0	1	1
FEVER_vs_CSP	sgRNA0442	SPV_1145,yidA	256.179	0.350941	0.08241	0	1	1
FEVER_vs_CSP	sgRNA0443	rplS	189.822	-2.56535	0.553331	-2.82896	0.00467001	0.0344614
FEVER_vs_CSP	sgRNA0444	crcB1,crcB2,SPV_1151	319.558	-0.354332	0.0711294	0	1	1
FEVER_vs_CSP	sgRNA0445	fld	247.46	-1.10619	0.113079	-0.939059	0.347701	1
FEVER_vs_CSP	sgRNA0446	pde2	305.999	-1.26591	0.0816979	-3.25478	0.00113479	0.00890011
FEVER_vs_CSP	sgRNA0447	rpmE2	150.403	1.07145	0.147182	0.485485	0.627332	1
FEVER_vs_CSP	sgRNA0448	gdhA	225.25	0.104243	0.0844093	0	1	1
FEVER_vs_CSP	sgRNA0449	SPV_1180,SPV_2327,SPV_1182,SPV_2328,SPV_2329,SPV_1185	213.161	0.0713795	0.0925295	0	1	1
FEVER_vs_CSP	sgRNA0450	srf-20	116.741	-1.2457	0.578085	-0.425024	0.670819	1
FEVER_vs_CSP	sgRNA0451	trzA	283.75	0.0701454	0.117631	0	1	1
FEVER_vs_CSP	sgRNA0452	msrAB1	130.063	0.64428	0.0915126	0	1	1
FEVER_vs_CSP	sgRNA0453	msrAB1,SPV_2331,thrB,hom	158.362	-1.6401	0.111581	-5.73667	9.65579e-09	1.23627e-07
FEVER_vs_CSP	sgRNA0454	mecA	365.779	-0.936558	0.0820243	0	1	1
FEVER_vs_CSP	sgRNA0455	tarQ,tarP,cps23FU,SPV_1200,licD3	92.7848	3.51196	0.439594	5.71427	1.10178e-08	1.39801e-07
FEVER_vs_CSP	sgRNA0456	psr,pheA,aroK,aroA	161.613	-2.73909	0.139094	-12.503	7.18848e-36	3.16716e-34
FEVER_vs_CSP	sgRNA0457	ywbD	140.227	-4.74109	0.288492	-12.9678	1.86377e-38	9.62733e-37
FEVER_vs_CSP	sgRNA0458	SPV_1213,SPV_1214	266.861	0.0179462	0.0739874	0	1	1
FEVER_vs_CSP	sgRNA0459	amy	375.973	0.19108	0.060864	0	1	1
FEVER_vs_CSP	sgRNA0460	alaS,SPV_1217	149.901	1.45943	0.212687	2.16014	0.0307616	0.204804
FEVER_vs_CSP	sgRNA0461	potD,potC,potB,potA,murB	73.8396	-4.14376	0.957778	-3.28235	0.00102945	0.00820277
FEVER_vs_CSP	sgRNA0462	budA	315.267	0.0123816	0.101756	0	1	1
FEVER_vs_CSP	sgRNA0463	SPV_1226	170.527	-0.0600212	0.0969129	0	1	1
FEVER_vs_CSP	sgRNA0464	SPV_1234,SPV_1235,spxA1	299.635	-0.0713963	0.112637	0	1	1
FEVER_vs_CSP	sgRNA0465	nagD,SPV_1239,hemN	437.611	0.599972	0.0686287	0	1	1
FEVER_vs_CSP	sgRNA0466	lgt,hprK	248.524	0.107115	0.0748954	0	1	1
FEVER_vs_CSP	sgRNA0467	rpsU	136.766	-2.406	0.205096	-6.85532	7.11552e-12	1.17132e-10
FEVER_vs_CSP	sgRNA0468	nagB	187.523	-1.01419	0.0956838	-0.148328	0.882084	1
FEVER_vs_CSP	sgRNA0469	queA	438.752	0.01454	0.0673299	0	1	1
FEVER_vs_CSP	sgRNA0470	SPV_1249,nadE,pncB	220.441	-0.953074	0.109763	0	1	1
FEVER_vs_CSP	sgRNA0471	SPV_1258	355.977	-0.217675	0.0841048	0	1	1
FEVER_vs_CSP	sgRNA0472	SPV_1259,SPV_1260,SPV_2335	339.438	-0.140459	0.0731295	0	1	1
FEVER_vs_CSP	sgRNA0473	SPV_1262	345.254	0.123394	0.0696449	0	1	1
FEVER_vs_CSP	sgRNA0474	SPV_1273	447.752	-0.0989848	0.0614715	0	1	1
FEVER_vs_CSP	sgRNA0475	guaA	380.113	0.176927	0.0644174	0	1	1
FEVER_vs_CSP	sgRNA0476	cppA	236.951	-0.00852867	0.0804988	0	1	1
FEVER_vs_CSP	sgRNA0477	SPV_1280,capA	230.946	-0.117033	0.0778981	0	1	1
FEVER_vs_CSP	sgRNA0478	def1	184.599	-2.56749	0.142687	-10.9855	4.48664e-28	1.31784e-26
FEVER_vs_CSP	sgRNA0479	trmH	474.25	0.132332	0.0872713	0	1	1
FEVER_vs_CSP	sgRNA0480	trxB	211.253	2.17512	0.216932	5.41703	6.05974e-08	7.262e-07
FEVER_vs_CSP	sgRNA0481	SPV_1288	190.021	-0.629185	0.0976035	0	1	1
FEVER_vs_CSP	sgRNA0482	SPV_1289,SPV_1290	131.609	-1.51079	0.131617	-3.88086	0.000104086	0.000933658
FEVER_vs_CSP	sgRNA0483	SPV_1291,ogt,SPV_1293	186.009	-0.0788386	0.0907679	0	1	1
FEVER_vs_CSP	sgRNA0484	SPV_1294,SPV_1295	316.781	-0.15572	0.0827744	0	1	1
FEVER_vs_CSP	sgRNA0485	nox	424.79	-0.061725	0.087241	0	1	1
FEVER_vs_CSP	sgRNA0486	apbE,SPV_1301,SPV_1302	133.94	-0.110181	0.0958448	0	1	1
FEVER_vs_CSP	sgRNA0487	SPV_1303,glyS,glyQ,SPV_2339,SPV_1307	174.383	1.76209	0.129186	5.89916	3.65366e-09	5.02127e-08
FEVER_vs_CSP	sgRNA0488	SPV_1308	210.242	0.0821292	0.088852	0	1	1
FEVER_vs_CSP	sgRNA0489	SPV_1308,pgdA	304.136	-0.609232	0.0805079	0	1	1
FEVER_vs_CSP	sgRNA0490	SPV_1308,pgdA,SPV_2340	297.706	0.0231631	0.0715651	0	1	1
FEVER_vs_CSP	sgRNA0491	mocA	222.776	0.990395	0.091347	0	1	1
FEVER_vs_CSP	sgRNA0492	tuf	229.444	-0.745532	0.262414	0	1	1
FEVER_vs_CSP	sgRNA0493	SPV_1320	370.527	1.87877	0.0758413	11.5869	4.80138e-31	1.71249e-29
FEVER_vs_CSP	sgRNA0494	pgm	326.445	0.350152	0.0990696	0	1	1
FEVER_vs_CSP	sgRNA0495	bta	378.616	0.31613	0.0620511	0	1	1
FEVER_vs_CSP	sgRNA0496	glnH6,glnQ6,glnP6	288.024	0.2161	0.0835316	0	1	1
FEVER_vs_CSP	sgRNA0497	SPV_1331,SPV_1332	157.076	-1.1589	0.12227	-1.29957	0.193748	1
FEVER_vs_CSP	sgRNA0498	SPV_1333	332.838	0.112208	0.0653211	0	1	1
FEVER_vs_CSP	sgRNA0499	atpC,atpD,atpG,atpA,atpH,atpF,atpB,atpE	126.705	0.766464	0.233597	0	1	1
FEVER_vs_CSP	sgRNA0500	greA,mltG	252.391	0.0676524	0.0812748	0	1	1
FEVER_vs_CSP	sgRNA0501	SPV_1350	230.888	0.524018	0.464948	0	1	1
FEVER_vs_CSP	sgRNA0502	snf	434.043	0.481521	0.0691988	0	1	1
FEVER_vs_CSP	sgRNA0503	patB2,metB	141.726	-0.0504558	0.110078	0	1	1
FEVER_vs_CSP	sgRNA0504	aliB	298.121	0.0396827	0.147109	0	1	1
FEVER_vs_CSP	sgRNA0505	ytgP	182.604	2.32405	0.439182	3.01481	0.00257136	0.0196526
FEVER_vs_CSP	sgRNA0506	murE	99.7721	-1.62186	0.657274	-0.946124	0.344085	1
FEVER_vs_CSP	sgRNA0507	SPV_1360	244.339	0.0648836	0.0787789	0	1	1
FEVER_vs_CSP	sgRNA0508	ppaC	132.893	-0.191422	0.246332	0	1	1
FEVER_vs_CSP	sgRNA0509	SPV_1364,SPV_1365	391.772	-0.258831	0.0859955	0	1	1
FEVER_vs_CSP	sgRNA0510	SPV_1364,SPV_1365,SPV_1366,SPV_1367	225.695	-1.62607	0.102351	-6.11694	9.53877e-10	1.34803e-08
FEVER_vs_CSP	sgRNA0511	rpsR,ssbA	216.916	-1.11079	0.226368	-0.489436	0.624533	1
FEVER_vs_CSP	sgRNA0512	rpsF	162.566	-1.16325	0.422439	-0.386453	0.699162	1
FEVER_vs_CSP	sgRNA0513	asnC	234.517	0.953064	0.211115	0	1	1
FEVER_vs_CSP	sgRNA0514	SPV_1374	144.355	1.52833	0.196625	2.68699	0.00720983	0.0524287
FEVER_vs_CSP	sgRNA0515	SPV_1375	403.353	0.579909	0.0711921	0	1	1
FEVER_vs_CSP	sgRNA0516	yaaA	326.01	0.100204	0.0780971	0	1	1
FEVER_vs_CSP	sgRNA0517	SPV_1379	366.284	0.163534	0.0646189	0	1	1
FEVER_vs_CSP	sgRNA0518	SPV_1379,SPV_1380,def2	310.665	0.0642145	0.0701617	0	1	1
FEVER_vs_CSP	sgRNA0519	SPV_1382,pacL	161.039	0.56412	0.101769	0	1	1
FEVER_vs_CSP	sgRNA0520	mntE	197.121	0.21033	0.0831507	0	1	1
FEVER_vs_CSP	sgRNA0521	SPV_1385,cca,dapB,SPV_1388,SPV_1389	147.333	1.03977	0.121236	0.328026	0.742892	1
FEVER_vs_CSP	sgRNA0522	glmM,SPV_1391,disA	136.014	3.20336	0.428758	5.13894	2.76294e-07	3.08872e-06
FEVER_vs_CSP	sgRNA0523	SPV_1394,SPV_1395,SPV_1396	435.032	-1.49917	0.0773182	-6.45607	1.0746e-10	1.62601e-09
FEVER_vs_CSP	sgRNA0524	folA	114.178	-2.21099	0.413737	-2.92695	0.00342309	0.0260294
FEVER_vs_CSP	sgRNA0525	dpr	483.299	-0.0776213	0.0720513	0	1	1
FEVER_vs_CSP	sgRNA0526	lytC,tpiA	201.11	-0.99001	0.157945	0	1	1
FEVER_vs_CSP	sgRNA0527	dnaD,metA	172.869	-1.60619	0.296609	-2.04373	0.0409804	0.266907
FEVER_vs_CSP	sgRNA0528	apt	194.086	0.135881	0.0944902	0	1	1
FEVER_vs_CSP	sgRNA0529	SPV_1408	356.501	-0.171073	0.0840623	0	1	1
FEVER_vs_CSP	sgRNA0530	msmK	245.11	-0.0695545	0.0875556	0	1	1
FEVER_vs_CSP	sgRNA0531	tRNA-Leu-1	158.009	-0.251751	0.10817	0	1	1
FEVER_vs_CSP	sgRNA0532	SPV_1411,codY	448.266	-1.11392	0.0748131	-1.52272	0.127828	0.781575
FEVER_vs_CSP	sgRNA0533	cshA	345.998	-1.05225	0.0733017	-0.712857	0.475934	1
FEVER_vs_CSP	sgRNA0534	merA	324.024	-0.0728201	0.087162	0	1	1
FEVER_vs_CSP	sgRNA0535	murT,gatD	154.073	-0.0875275	0.342549	0	1	1
FEVER_vs_CSP	sgRNA0536	pepQ,SPV_1419	397.128	-0.0266474	0.0709347	0	1	1
FEVER_vs_CSP	sgRNA0537	SPV_1420,SPV_1421,SPV_2360	525.798	0.0808261	0.139403	0	1	1
FEVER_vs_CSP	sgRNA0538	pdxU2,pdxK,truA	178.388	0.911283	0.118918	0	1	1
FEVER_vs_CSP	sgRNA0539	phnA	135.759	-0.204446	0.105504	0	1	1
FEVER_vs_CSP	sgRNA0540	fer	360.728	0.780158	0.0678785	0	1	1
FEVER_vs_CSP	sgRNA0541	SPV_1429	145.657	1.01565	0.0988492	0.158311	0.874212	1
FEVER_vs_CSP	sgRNA0542	gtrB,galE-1	108.802	2.84544	0.360204	5.12331	3.00218e-07	3.3313e-06
FEVER_vs_CSP	sgRNA0543	SPV_1435	122.645	-0.273796	0.131403	0	1	1
FEVER_vs_CSP	sgRNA0544	ctpE	218.412	-0.0152134	0.0872366	0	1	1
FEVER_vs_CSP	sgRNA0545	plsC	143.424	0.340552	0.22044	0	1	1
FEVER_vs_CSP	sgRNA0546	cadD	414.305	-0.0741399	0.0748204	0	1	1
FEVER_vs_CSP	sgRNA0547	rpsO	341.402	0.645064	0.0676126	0	1	1
FEVER_vs_CSP	sgRNA0548	SPV_2364	143.831	0.0437623	0.118458	0	1	1
FEVER_vs_CSP	sgRNA0549	SPV_2365,thrS,SPV_1442	209.414	0.115271	0.234057	0	1	1
FEVER_vs_CSP	sgRNA0550	SPV_1445,SPV_1446	200.947	0.0755416	0.0884921	0	1	1
FEVER_vs_CSP	sgRNA0551	SPV_1447	376.46	0.0774802	0.074941	0	1	1
FEVER_vs_CSP	sgRNA0552	SPV_2366	260.864	0.101178	0.0761503	0	1	1
FEVER_vs_CSP	sgRNA0553	SPV_1448	188.596	-1.72396	0.115266	-6.2808	3.36828e-10	4.94674e-09
FEVER_vs_CSP	sgRNA0554	SPV_1449	330.483	-0.165204	0.0721921	0	1	1
FEVER_vs_CSP	sgRNA0555	mntR,SPV_1451	520.834	0.0617128	0.0682789	0	1	1
FEVER_vs_CSP	sgRNA0556	SPV_2369,SPV_2370	279.357	-0.0726442	0.0780293	0	1	1
FEVER_vs_CSP	sgRNA0557	relA	213.75	0.426556	0.0847283	0	1	1
FEVER_vs_CSP	sgRNA0558	SPV_1459	318.409	0.105639	0.0711631	0	1	1
FEVER_vs_CSP	sgRNA0559	pepO	326.201	-0.325709	0.0895279	0	1	1
FEVER_vs_CSP	sgRNA0560	psaB,psaC,psaA	182.512	-4.57237	0.286663	-12.4619	1.20475e-35	5.15633e-34
FEVER_vs_CSP	sgRNA0561	psaD	305.686	0.171895	0.0836317	0	1	1
FEVER_vs_CSP	sgRNA0562	SPV_1466	262.242	0.0317748	0.0783137	0	1	1
FEVER_vs_CSP	sgRNA0563	SPV_1467	373.288	-0.0980773	0.0627129	0	1	1
FEVER_vs_CSP	sgRNA0564	gpmA	162.715	1.71419	0.204907	3.48546	0.000491297	0.00411152
[truncated: 1,626,711 more chars]
