## Supplementary Tables 6-9 for "Multi-omics profiling reveals atypical sugar utilization and identifies a key membrane composition regulator in *Streptococcus pneumoniae*" (part 1 of 2)

### Sheet: TableS6_raw_counts
Geneid	Chr	Start	End	Strand	Length	spv0647_30C_1	spv0647_30C_2	spv0647_30C_3	WT_37C_1	WT_37C_2	WT_37C_3	spv0647_37C_1	spv0647_37C_2	spv0647_37C_3	WT_30C_1	WT_30C_2	WT_30C_3
SPV_0001	CP027540.1	1	1362	+	1362	3733	2828	2920	3577	3556	3433	3538	3665	3654	2439	2954	2672
SPV_0002	CP027540.1	1521	2657	+	1137	2666.5	1905	2021.5	2618	2551.5	2435.5	2415	2576	2782.5	1697	2214.5	1958.5
SPV_0003	CP027540.1	2722	2916	+	195	378	319	304.5	311	349	347.5	199	167.5	194	279	338.5	335.5
SPV_0004	CP027540.1	3000	4115	+	1116	9482.5	7829	8111	11166	11468.5	10759.5	5276.5	5181	5358	8571	9936	8317.5
SPV_0005	CP027540.1	4186	4755	+	570	1797.5	1603	1575.5	1976	2247.5	2355	826.5	867.5	939.5	1439.5	1787	1543
SPV_0006	CP027540.1	4756	8265	+	3510	5102	3975.5	3945	6742.5	6889.5	6853	3079	3788	3789.5	4354.5	5320.5	4637
SPV_0007	CP027540.1	8323	8589	+	267	1429.5	1155.5	1079	1774	1643.5	1577	662.5	708.5	719	1183.5	1409.5	1259
SPV_0008	CP027540.1	8582	8950	+	369	3111	2914	2741	4278	3977	3652.5	1538	1650	1737	3027.5	3575.5	3275.5
SPV_0009	CP027540.1	8955	9077	+	123	1065	952.5	929.5	1456.5	1343.5	1167	553	639	633.5	1020.5	1260.5	1128.5
SPV_0010	CP027540.1	9070	10338	+	1269	7964	6078	6372	9394.5	9041.5	8605	4112	4397	4449.5	6961	8669	7901.5
SPV_0011	CP027540.1	10335	11612	+	1278	4405.5	3235.5	3339	5379.5	5417.5	5356	3717.5	3958.5	3974	3796	4751	4062.5
SPV_0012	CP027540.1	11616	12158	+	543	11555	9066	8541.5	13704.5	12736.5	12552.5	9023	8789	8896	10990	13831.5	11879
SPV_0013	CP027540.1	12174	14132	+	1959	51061.5	37516	38957.5	61166.5	61242.5	59378.5	38675	38865	38309.5	48342.5	61760.5	50495.5
SPV_0014	CP027540.1	14254	14733	+	480	262	300.5	319.5	325.5	308	273	49	49	65	286	273	326.5
SPV_0015	CP027540.1	14827	14898	+	72	95	102.5	104.5	139.5	121	126	21	22	18	74	74	101.5
SPV_0016	CP027540.1	15138	16699	+	1562	813	546	577	1412	1164	717	712	794	845	1491	628	1151
SPV_0017	CP027540.1	16748	16820	+	73	5	10	6	11	14	9	2	2	2	4	4	11
SPV_0018	CP027540.1	16943	19846	+	2904	1980	1620	1441	4174	4063	2585	2257	2765	2455	3279	1919	1667
SPV_0019	CP027540.1	19923	20038	+	116	13	8.5	12.5	24	28	31.5	21	24.5	18	3	4.5	8
SPV_0020	CP027540.1	20044	20117	+	74	4	1.5	5.5	6	1	6.5	0	1.5	0	7	1.5	4
SPV_2070	CP027540.1	20225	21071	+	847	2088	1603	1734	2785	3110	2749	2522	2579	2456	1560	1945	1791
SPV_2073	CP027540.1	21106	21598	-	493	3	0	1	2.5	2	1	3	0	0	0	1	0
SPV_2076	CP027540.1	21595	21902	-	308	0	0	0	1.5	0	0	0	0	0	0	0	0
SPV_0023	CP027540.1	22168	22404	+	237	27	6	17	17	29	8	30	29	25	27	26	17
SPV_0024	CP027540.1	22593	23921	+	1329	14046.5	10898	13102	15185	15065	13864	12990.5	13345	13166	9394	11630	11614.5
SPV_2078	CP027540.1	23967	24065	+	99	541	312	447.5	481	499.5	459.5	422	435	458	333.5	364.5	365.5
SPV_0025	CP027540.1	24122	24589	+	468	225.67	255.5	255.5	468.67	438	467.33	243	256.5	262.83	211.17	217.17	234.67
SPV_0026	CP027540.1	24632	24707	+	76	11.5	13.67	17.33	26.33	25.5	22	16	18	21.33	17	18.67	12
SPV_2459	CP027540.1	24644	24742	+	99	22.5	26.17	28.33	36.33	51	32	30.5	39	35.33	25.5	22.17	21.5
SPV_0027	CP027540.1	24776	25219	+	444	737.33	663.17	569.33	724.17	803	756.17	624	745.5	731	523.33	520.5	465.33
SPV_0028	CP027540.1	25179	25736	+	558	1111.5	983.5	785	905.5	1020	1123	963	1071	1065.5	770.5	799	668.5
SPV_0029	CP027540.1	25849	27111	+	1263	2143.5	1577	1549	1612	1786.5	1651.5	1929.5	2048	1986.5	1476.5	1533.5	1325.5
SPV_0030	CP027540.1	27184	27681	+	498	2995.5	2899.5	3135.5	3594.5	4460	4337.5	3433.5	3574	3205.5	1642.5	1801	1904
SPV_2079	CP027540.1	27706	28489	+	784	5363	5186.5	5319.5	6563.5	8859.5	8614	5351	5318	5527	2935	3703.5	3518.5
SPV_0033	CP027540.1	28634	29602	+	969	11417	9353.5	11018.5	18008.5	19051	16801.5	5555	5692	5947.5	8455.5	11686	10379.5
SPV_0034	CP027540.1	29624	30016	-	393	3	14	10	9	5	7	4	10	7	3	1	3
SPV_2081	CP027540.1	29658	29873	+	216	331.5	291	414.5	330	379	342.5	167	157.5	173.5	204	263.5	308
SPV_2460	CP027540.1	29719	29778	+	60	49.5	46.5	63	61.5	59	79	13	20.5	17	31.5	36.5	42.5
SPV_2082	CP027540.1	30143	31053	-	911	250	205	243	233	177	201	358	380	346	180	235	200
SPV_0038	CP027540.1	31306	33939	+	2634	11406.5	8901	9161	8812.5	9172.5	8988.5	12065	12365	12248.5	6999.5	7654.5	6586
SPV_0039	CP027540.1	34024	34461	+	438	867.5	665	778	881.5	829.5	676.5	886	888	788.5	472.5	786.5	747
SPV_0040	CP027540.1	34652	35662	-	1011	13773	11329	9862	14126	15117	13439	14236	14473	12944	11168	10572	7840
SPV_0041	CP027540.1	35811	36980	+	1170	4586.5	3674	3899	3125.5	3207.5	3435.5	4430	4645	4507.5	2486.5	2880.5	2622.5
SPV_0042	CP027540.1	36977	37747	+	771	3091.5	2464.5	2501.5	1882.5	1948.5	2107.5	2713	2845	2941.5	1677.5	1825	1699.5
SPV_0043	CP027540.1	37744	38736	+	993	4230.5	3545	3273	2463	2670.5	2970	3706.5	3992.5	4200	2448.5	2626.5	2361
SPV_0044	CP027540.1	38742	38975	+	234	1313	1161	933	760	819	924	1137	1285.5	1280.5	765	790	766
SPV_0045	CP027540.1	39023	39311	+	289	1571.5	1236.5	1114.5	927	980.5	1082	1362.5	1403	1457.5	966.5	1060	975
SPV_0046	CP027540.1	39514	39744	+	231	2216	1769.5	1506	2180.5	1868	1609.5	5333	5121.5	4279	1550	1636.5	1655
SPV_0047	CP027540.1	39747	39872	+	126	933.33	731.83	592.83	988.67	860.5	654	2623.33	2391	2255.5	760.67	749	748.17
SPV_2462	CP027540.1	39885	39971	+	87	631.99	497	410.16	646.66	544.66	430.5	1818.65	1647.32	1571.82	499.83	502	540.33
SPV_2461	CP027540.1	39961	39996	+	36	443.99	300	268.66	419.16	349.66	286	1169.15	1107.32	1012.32	316.83	342	344.83
SPV_2084	CP027540.1	39980	40186	+	207	2229.66	1611.66	1411.33	2085.99	1691.16	1373	5726.82	5541.82	5031.32	1748.66	1782.5	1827.66
SPV_2085	CP027540.1	40224	40985	-	762	18	18	21.5	14.5	11	18	22.5	19	15	12.5	9	6
SPV_0048	CP027540.1	40982	41500	-	519	60	41	35.5	34.5	35	33	40.5	57	69	15.5	18	18
SPV_2086	CP027540.1	41719	41886	+	168	36	19	31	23.5	18.5	20	47	58.5	40.5	14	19.5	28.5
SPV_0049	CP027540.1	41902	44055	+	2154	515.5	443	369.5	167	199	294.5	724.5	667.5	719.5	272.5	218.5	207
SPV_0050	CP027540.1	44068	45417	+	1350	305.5	275	225.5	81.5	118.5	191.5	454.5	489	455	165.5	133	138.5
SPV_0051	CP027540.1	45587	46294	+	708	15	12	11	14	14	13	11	12	18	16	11	6
SPV_0052	CP027540.1	46496	50221	+	3726	105	92	95	57	83	82.5	66	120.5	94.5	39	46	45.5
SPV_0053	CP027540.1	50314	51756	+	1443	48.5	39.5	28.5	24	28	48	55.5	50	52	24.5	23.5	13.5
SPV_0054	CP027540.1	51793	52815	+	1023	40	26	26.5	19	31	37.5	35.5	38	42.5	23	13.5	17.5
SPV_0055	CP027540.1	52812	53357	+	546	8.5	10.5	13	6	14	18	18	25.5	29	10.5	7	12.5
SPV_0056	CP027540.1	53441	53950	+	510	22.5	9.5	21	10	18	10	18.5	23.5	16	14	15	5
SPV_0057	CP027540.1	53975	55522	+	1548	130.5	111.5	120	147	165	165	252.5	280.5	289	95	89	108
SPV_0058	CP027540.1	55644	56906	+	1263	163	125	111	103	122	105	149	136	114	101	73	65
SPV_0059	CP027540.1	57309	57797	+	489	58	45.5	48.5	27	31	36	53	50	60	35.5	24.5	20
SPV_0060	CP027540.1	57784	58875	+	1092	131	119.5	115	93	97	108.5	119.5	145	138	93.5	80.5	58
SPV_0061	CP027540.1	58885	59112	+	228	916	713.5	756	777	858.5	759.5	969	1075.5	944	462	606.5	506.5
SPV_0062	CP027540.1	59175	60473	+	1299	5070	3878.5	4049.5	4750	5537.5	4835	5501.5	5596.5	5927	2758	3427.5	2949.5
SPV_0063	CP027540.1	60528	64466	-	3939	1830	1672	1537	1953	2058	1993	602	573	635	1143	1075	1174
SPV_0064	CP027540.1	64781	65524	-	744	23421	17466	18903	23534	26670	22518	20926	21503	20862	15060	18638	15923
SPV_0065	CP027540.1	65845	67632	+	1788	535.5	310	384.5	319.5	297.5	252	290.5	258.5	211.5	662	763.5	770.5
SPV_0066	CP027540.1	67629	68105	+	477	40	30	30.5	29	24	14.5	35	21	38.5	64.5	50	68.5
SPV_0067	CP027540.1	68133	69038	+	906	33	27.5	25.5	24.5	28	27.5	46	50	43.5	40.5	39.5	52
SPV_0068	CP027540.1	69025	69840	+	816	63.5	42	47.5	28	40	21	76	61.5	89	50.5	46	57
SPV_0069	CP027540.1	69913	70251	+	339	21	19.5	17	15	23.5	21	37.5	33	40.5	14.5	13	27
SPV_0070	CP027540.1	70550	71716	+	1167	90	77	84	84	49	66	120	121	111	44	51	52
SPV_0071	CP027540.1	71832	72869	+	1038	32	25	26	19	37	29	63	63	70	23	29	23
SPV_2087	CP027540.1	72960	73073	-	114	0	0	0	0	0	1	0	0	0	0	0	0
SPV_0072	CP027540.1	73076	73930	+	855	120	79	70	70	70	78	143	140	102	102	93	73
SPV_0073	CP027540.1	74080	74337	+	258	396	343	304	412	365	394	283	255	260	226	282	291
SPV_2088	CP027540.1	74445	74741	-	297	1	0	0	2	1	2	1	1	2	0	0	0
SPV_2089	CP027540.1	74795	75091	-	297	0	0.5	0	0.5	0	1	2	0	0.5	0	0	0
SPV_2090	CP027540.1	75081	75200	-	120	0	0.5	0	0.5	0	0	0	1	0.5	0	0	0
SPV_0074	CP027540.1	75312	76076	+	765	2309	2060	2139	1968	2047	1963	2640	2722	2648	1124	1211	1149
SPV_2091	CP027540.1	76316	76468	-	153	0	0	1	1	1	0	3	3	2	1	1	2
SPV_0076	CP027540.1	76686	78065	+	1380	7955	6400.5	6808	11125	11398	9604.5	10269.5	10199.5	9798.5	5280	6735	5308
SPV_0077	CP027540.1	78079	78744	+	666	5290	4141.5	4286	6487	7103	6015.5	6281.5	6277.5	6248.5	3078	4290	3483
SPV_2463	CP027540.1	78879	78992	+	114	280	208.5	252	303	345	339.5	172	192	140.5	147	181	177
SPV_2092	CP027540.1	79054	80070	+	1017	4072	2995.5	3392	4990	5266	4492.5	2400	2500	2400.5	2329	3042	2700
SPV_0080	CP027540.1	80186	84127	+	3942	380	274	202	265	301	367	530	560	501	422	428	332
SPV_0081	CP027540.1	84294	84992	+	699	2983.5	2381.5	2507.5	3248.5	3168.5	2617.5	1656	1637.5	1513.5	2450	2874.5	2745
SPV_0082	CP027540.1	84989	86041	+	1053	5321	4066	4242.5	4647	4466	3838.5	3403	3334.5	3250	3627	4789	4423
SPV_2464	CP027540.1	86107	86193	+	87	2237.5	1552	2102.5	2597	2650	2313.5	1253.5	1366	1169	1145.5	1465	1432
SPV_0083	CP027540.1	86236	86847	+	612	32065	22199.5	29296.5	42832.5	44461.5	35643.5	14553.5	14747	15730.5	16698.5	22059.5	21511
SPV_2093	CP027540.1	87015	87191	+	177	84	50	60	79	71	82	219	259	197	44	42	51
SPV_2094	CP027540.1	87292	87429	-	138	3	0	0	0	0	0	0	0	0	1	0	0
SPV_0086	CP027540.1	87509	87769	+	261	582.5	424.5	460	692	636.5	619.5	1912.5	2008.5	1892.5	336.5	391	399.5
SPV_0087	CP027540.1	87723	87944	+	222	508.5	330.5	362	530	513.5	525.5	1440.5	1644.5	1586.5	246.5	340	294.5
SPV_0088	CP027540.1	88263	89192	+	930	35	30.5	46.5	47	53	35	32.5	22	19	83	151.5	166
SPV_0089	CP027540.1	89206	90129	+	924	24	12.5	15.5	26	19	16	17.5	14	25	31	50.5	43
SPV_0090	CP027540.1	90387	91862	+	1476	47	23	30	18	22	7	34	34	40	20	46	50
SPV_0091	CP027540.1	92134	93120	+	987	39622	23154	28995	52141	49515	48507	14069	14205	13153	26307	22542	23691
SPV_0092	CP027540.1	93242	94102	+	861	2104	1416	2178	2641	2598	2319	346	365	289	1460	1309	1878
SPV_0093	CP027540.1	94174	95238	-	1065	3404	2501	2501.5	1877	1742.5	1623	3736.5	3344.5	3251.5	2994.5	3500	2855.5
SPV_0094	CP027540.1	95301	96212	-	912	2918	2216.5	1855	2409	1718.5	1236.5	3684.5	3037.5	2874.5	2889.5	3170	2641.5
SPV_0095	CP027540.1	96205	96798	-	594	3087	2080.5	1637.5	3242.5	3059.5	2113.5	2289	1703.5	1698	3411.5	3358	2855
SPV_0096	CP027540.1	96785	97111	-	327	1646	1046	1005	1367.5	1416.5	1102	972	707.5	634	1425.5	1575	1456
SPV_0097	CP027540.1	97250	98416	-	1167	1526	1233	1212	1173	1172	994	1387	1433	1403	1014	1097	977
SPV_0098	CP027540.1	98519	99631	+	1113	4998.5	4075	4391.5	7109	7218.5	6374.5	6365.5	5672	5810	3476.5	4609	4179.5
SPV_0099	CP027540.1	99673	101523	+	1851	11884.5	8933	10444.5	15516	16756.5	14963.5	11902.5	11376	11657	8001.5	11551	9968.5
SPV_2095	CP027540.1	101609	101869	-	261	859.5	687.5	796.5	846.5	819	700	1000.5	1112.5	1095.5	512	634.5	570.5
SPV_0101	CP027540.1	101919	102551	-	633	2294.5	1700.5	1730	1990.5	1992.5	1925	2588	2645.5	2592.5	1254	1546	1326.5
SPV_0102	CP027540.1	102573	103445	-	873	1542.5	1258	1215.5	1178	1186	1169.5	1652	1888	1835	933	1044.5	779
SPV_0103	CP027540.1	103454	104125	-	672	1088.5	864	879	958	802.5	927.5	1424.5	1369	1268	793	729	576
SPV_0104	CP027540.1	104367	104870	+	504	14309	10788	11268	10784	11469	11173	44155	45702	43896	5811	8254	6029
SPV_2096	CP027540.1	104851	105247	-	397	22	24	22	11	17	23	40	50	56	16	15	12
SPV_2555	CP027540.1	105596	105616	+	21	187	185.5	244	142.5	145	179.5	63	88	60.5	111.5	149.5	190
SPV_0106	CP027540.1	105698	105946	+	249	720.5	606	804.5	648	501.5	564	416	390	352	507.5	552	628.5
SPV_0107	CP027540.1	106001	108109	+	2109	1700	1136	1340	1391	1349.5	1425	873.5	801	920.5	1210	1261.5	1285.5
SPV_0108	CP027540.1	108106	108747	+	642	401.5	270.5	285.5	392.5	365	401.5	294.5	266	285	312	328	298
SPV_0109	CP027540.1	108953	109759	+	807	84	70.5	76	33.5	34	22.5	179	109.5	96.5	58.5	47.5	41
SPV_0110	CP027540.1	109776	110972	+	1197	192	178	136	47.5	58	53.5	317.5	301	276	84	106	81.5
SPV_0111	CP027540.1	111001	112392	+	1392	255	212.5	228	68	88	80	342.5	368.5	346.5	146.5	172.5	155.5
SPV_0112	CP027540.1	112681	113544	-	864	262	217	217	169	186	184	346	319	365	122	130	137
SPV_2467	CP027540.1	113770	113814	+	45	7.5	4.5	2.5	143.5	160	184.5	41	44.5	32	6	5	9.5
SPV_2465	CP027540.1	113831	113908	+	78	19.5	15.5	13.5	511.5	520	594.5	133.5	152.5	136	22.5	10.5	17
SPV_2466	CP027540.1	113958	113987	+	30	7.5	7.5	8.5	278	288	321	71.5	73.5	84	6	8.5	9.5
SPV_0113	CP027540.1	114010	116229	+	2220	244	216	205.5	6449	7697	9677.5	2175.5	2451	2559	182.5	186.5	163.5
SPV_0114	CP027540.1	116222	116689	+	468	18	14.5	16	668.5	804	929.5	230.5	282.5	263.5	10.5	19	17.5
SPV_0115	CP027540.1	116686	118038	+	1353	85.5	73	74	2631.5	3329	4033	1157	1307	1338.5	69.5	75.5	52
SPV_0116	CP027540.1	118184	118564	+	381	61	95	62.5	2191	2596	3190.5	859	951.5	1008.5	38	60.5	63
SPV_2468	CP027540.1	118625	118672	+	48	5	7.5	5.5	180	229	235.5	86.5	81.5	88	3	3.5	2
SPV_2469	CP027540.1	118721	118750	+	30	2	2.5	0	85	148	174	36.5	41	68.5	2	2	5
SPV_2470	CP027540.1	119733	119777	+	45	84	59	78.5	77.5	95.5	79.5	65	63.5	58.5	55	59.5	69
SPV_2099	CP027540.1	119812	119976	+	165	111	112	95.5	218.5	250.5	287.5	109	104.5	107.5	91	65.5	81
SPV_0117	CP027540.1	120144	120515	+	372	409.5	417	383	920.5	975	1132	517	470.5	474	348.5	332.5	331
SPV_2100	CP027540.1	120523	120735	+	213	65.5	49	49	135.5	128	160	82	63	67.5	50.5	44.5	57.5
SPV_2556	CP027540.1	120796	120822	+	27	7	4	11	20	10	16	9	10.5	7.5	3	6	3.5
SPV_2557	CP027540.1	120952	120984	+	33	12	1	8	7	11	12	6	7	5	4	2	3
SPV_0118	CP027540.1	121109	121234	+	126	69	43.5	67.5	139.5	142	199	80.5	98.5	114.5	64	54	63.5
SPV_2101	CP027540.1	121215	121352	+	138	62	52.5	60.5	165.5	179.5	195	100	99.5	98	73	50.5	60.5
SPV_2558	CP027540.1	121373	121429	+	57	38	47	37	127	120.5	127	75.5	70	60.5	30	37.5	45
SPV_0119	CP027540.1	121540	122598	+	1059	417	250	293	727	778	813	466	511	517	276	381	267
SPV_2471	CP027540.1	122716	122766	+	51	38	27	27.5	70	76.5	96	63	63.5	76	37	26.5	17.5
SPV_2472	CP027540.1	122780	122845	+	66	66.5	44.5	43	121.5	122.5	163	103	91	97.5	53.5	52	31.5
SPV_0120	CP027540.1	122912	123889	+	978	187.5	108.5	141.5	335.5	404	475	243	260.5	263.5	144.5	149.5	155
SPV_0121	CP027540.1	124266	124640	+	375	156.5	130.5	73.5	334.5	356.5	382	267.5	262.5	247	151	144.5	134.5
SPV_2102	CP027540.1	124647	124829	+	183	36	26.5	27.5	55	76.5	73	39.5	44	42	18.5	27	18.5
SPV_0122	CP027540.1	124848	125750	+	903	106.5	61.5	56.5	180	197	224	157.5	157.5	174.5	78.5	100	63
SPV_0123	CP027540.1	125806	126159	+	354	102	76	81	186	196.5	240.5	134	159	163	65.5	103	83.5
SPV_0124	CP027540.1	126156	126884	+	729	74	29.5	52.5	93.5	115.5	125.5	97.5	88	123.5	55.5	66.5	44.5
SPV_2473	CP027540.1	127035	127055	+	21	29	9	35	42	37	64	35	63	58	22	23	22
SPV_2103	CP027540.1	127363	127560	+	198	58	50	56	112	137	126	119	114	117	64	78	81
SPV_2104	CP027540.1	128115	128521	+	407	31	19	21	29.5	24	6	24	12	28	8.5	23	21
SPV_2106	CP027540.1	128608	128727	+	120	3	4	0	0.5	1	2	1	2	1	2.5	0	2
SPV_0126	CP027540.1	128812	130671	+	1860	9688	6854	7036	8194	7715	8730	19892	22662	21827	6066	5752	5940
SPV_0127	CP027540.1	131072	132193	+	1122	8546	6622.83	8198.17	9869.17	9594	8320.17	7607.33	7201	7124.33	5297.17	6618.5	5765.17
SPV_2107	CP027540.1	132229	132308	+	80	340.17	236.67	264.5	268.33	295.67	296	277.83	272.67	263.33	180.17	230.83	217
SPV_2474	CP027540.1	132259	132294	+	36	80.67	44.67	52.5	41.83	40.67	47	76.33	78.67	81.33	40.17	33.83	32.5
SPV_0128	CP027540.1	132334	132789	+	456	2443.17	2102.83	1887.83	1527.67	1531.17	1713.83	2410.5	2302.67	2314.5	1420.5	1240.83	1135.33
SPV_0129	CP027540.1	132799	134712	+	1914	8554	6095	6054	5342	5200.5	5497	9424	8492	8476.5	5174	5070	4363
SPV_0130	CP027540.1	135092	136771	-	1680	23354	17539	17355	22751.5	23229	23094	21823	21768	22278.5	15656.5	16524	13919
SPV_0131	CP027540.1	136773	137006	-	234	2463	1750	1953	2556.5	2296	2333	2021	2096	1799.5	1770.5	1817	1644
SPV_2108	CP027540.1	137286	137393	+	108	3	2	0	3	7	2	3	1	4	0	9	1
SPV_2109	CP027540.1	137633	137830	-	198	3	4	4.5	3	7.5	1.5	2.5	2	3	5	5.5	3
SPV_0132	CP027540.1	137824	137976	-	153	5.5	2.5	6.5	3	5.5	2.5	2	3	6	1	2.5	2
SPV_0133	CP027540.1	137978	138163	-	186	8.5	2.5	9	8	5	2	7.5	13	7	0	3	3
SPV_0134	CP027540.1	138341	139024	+	684	1188.5	893	946.5	1026	1085	1098	1145	1130	1040.5	1032	1002.5	856
SPV_0135	CP027540.1	139021	139458	+	438	1012.5	769	758.5	771.5	776.5	842	1020	1035	1111	716.5	770	632
SPV_0136	CP027540.1	139448	140458	+	1011	3131	2540	2425	2612.5	2787.5	2912	3245	3398	3327.5	2109.5	2395.5	2146
SPV_2110	CP027540.1	140498	141309	-	812	6.5	14	14	3	6	6.5	14.5	22.5	26	2	4.5	3
SPV_2113	CP027540.1	141306	141791	-	486	4.5	7	7	3	9	13.5	6.5	15.5	17	2	9.5	2
SPV_2559	CP027540.1	141806	141937	+	132	26	23	29	33	41	43	58	63	67	25	31	24
SPV_2115	CP027540.1	142123	142694	-	572	69	32.5	22	37.5	30	41.5	76	72.5	71	17	18.5	25
SPV_2116	CP027540.1	142643	142818	-	176	10	4.5	7	9.5	10	7.5	19	16.5	18	1	5.5	4
SPV_0138	CP027540.1	143060	144265	+	1206	267.5	168.5	151	111.5	136.5	154.5	417	408.5	430	177	207.5	152
SPV_0139	CP027540.1	144258	145211	+	954	118	83	96	63	58	87.5	252.5	228.5	230	117	116	96.5
SPV_0140	CP027540.1	145221	146837	+	1617	324.5	213.5	247	201.5	181.5	175.5	356	384.5	401.5	255	290	246
SPV_2117	CP027540.1	146857	147154	+	298	62	36	33	18	26	16.5	60.5	56.5	68.5	38	58.5	38.5
SPV_0141	CP027540.1	147204	147614	+	411	0	0	1	2	0	0	4	1.5	1	2	0	2
SPV_0142	CP027540.1	147626	148375	+	750	4	3	0	2.5	2	5	4	2.5	2	0	2	1
SPV_0143	CP027540.1	148388	149560	+	1173	6	4	2	10.5	8	4	1	4	6	12	3	4
SPV_2119	CP027540.1	149645	149877	+	233	32	12.5	16.5	18	12.5	12	35	15	10.5	9.5	7.5	16
SPV_2475	CP027540.1	149686	149748	-	63	3	1	2	0	0	2	1	1	2	1	0	1
SPV_0144	CP027540.1	149955	150818	+	864	514	412.5	344.5	474	481.5	462	827	756	802.5	310.5	384.5	311
SPV_2120	CP027540.1	150711	150914	-	204	5	5	5	1	4	3	9	6	1	3	2	4
SPV_0145	CP027540.1	151109	151342	+	234	1003.5	849.5	873	568	655	607	1654	2068	1780.5	579	726.5	644
SPV_0146	CP027540.1	151364	152041	+	678	1435.5	1074.5	1137	717	800	644	2021	2313	2242.5	818	868.5	802
SPV_0147	CP027540.1	152053	152718	+	666	823	695	695	385	423	432.5	1218	1418.5	1350	449	589	527
SPV_0148	CP027540.1	152790	154016	+	1227	1499	1152	1042	653	668	665.5	2290	2678.5	2603	857	919	828
SPV_0149	CP027540.1	154226	154822	+	597	28	22	16	13	10	19	26	40	38	15	14	9
SPV_0150	CP027540.1	154926	155756	+	831	13380	10689	11251	15945	16806	13694	9385	9742	9303	12916	15438	12801
SPV_0151	CP027540.1	155910	156764	+	855	4953.5	3813	4151.5	6567.5	5851	4893.5	2987	3318	3176	5220.5	6054	5378
SPV_0152	CP027540.1	156864	158237	+	1374	1549	1172.5	1293	1243	1080.5	1250	1051.5	1108	1099.5	1196.5	1299.5	1306.5
SPV_0153	CP027540.1	158230	159291	+	1062	1750.5	1395	1289.5	1326	1337	1448	1886	1977	2152.5	1082.5	1240.5	1149
SPV_0154	CP027540.1	159293	159985	+	693	1060	855.5	901	964.5	972.5	1016.5	1315.5	1546	1450	685.5	745	701.5
SPV_0155	CP027540.1	160015	160584	-	570	671	364	474	449	409	350	163	181	177	610	506	542
SPV_0156	CP027540.1	160719	161333	+	615	712	476.5	517.5	638	670.5	510.5	447	486	455	521.5	602	524
SPV_0157	CP027540.1	161383	162981	+	1599	1569.5	1241	1154.5	1324.5	1234	1230	1416	1492.5	1404.5	1164.5	1402	1204.5
SPV_0158	CP027540.1	162993	164279	+	1287	1291.5	1063.5	984	1163	1110.5	1077.5	1239	1460.5	1399.5	997.5	1237	969.5
SPV_0159	CP027540.1	164331	164864	+	534	8303	6005	7983.5	8102	8737	6682	4373.5	4498	4257.5	4960.5	8289.5	7042.5
SPV_0160	CP027540.1	164942	165412	+	471	3193	2592	2981.5	3559.5	3269	3198	1963.5	2037	2010.5	2626	3436.5	2953.5
SPV_2476	CP027540.1	165545	165586	+	42	342	293	276	340	312	357	164	201	185	214	324	266
SPV_0161	CP027540.1	165705	166967	-	1263	427	213	314	625	621	550	454	433	468	172	168	230
SPV_0162	CP027540.1	167277	167735	-	459	61	49.5	55	48	55	39	78.5	94.5	88	41.5	62	49
SPV_0163	CP027540.1	167732	168172	-	441	57	54.5	56	50	66	46	103.5	86.5	107	31.5	40	54
SPV_0165	CP027540.1	168528	170477	+	1950	3110	2283	2407	2879	3077	2828	4861	5033	4807	1779	2163	1964
SPV_0166	CP027540.1	170802	171269	-	468	454.5	325	388.5	1547.5	1625.5	1701	743	631	713.5	320	466.5	295
SPV_0167	CP027540.1	171270	172475	-	1206	1007	881	917.5	3126.5	3392.5	3678.5	1710.5	1577.5	1499	654	943	640
SPV_0168	CP027540.1	172495	173130	-	636	392	352.5	348.5	1166.5	1375	1383.5	732	704	699.5	248.5	364.5	262
SPV_0169	CP027540.1	173115	174215	-	1101	666	571.5	559	2336	2611.5	2576.5	1336	1150	1201.5	442	690	395.5
SPV_2477	CP027540.1	174277	174363	-	87	12.5	10	14.5	85.5	101.5	53.5	40.5	43.5	35.5	19.5	25	10.5
SPV_0170	CP027540.1	174619	175212	+	594	965	669.5	748.5	961	977	954.5	1374.5	1253	1136.5	649	748.5	656.5
SPV_0171	CP027540.1	175222	175785	+	564	1318.5	1111.5	1060.5	1487	1465	1421.5	1892	1747.5	1739	989.5	1079.5	975.5
SPV_0172	CP027540.1	175782	176459	+	678	951.5	670	731	906	992	980	1045.5	1121.5	1077.5	665.5	754	616
SPV_0173	CP027540.1	176614	177645	-	1032	1138	898	930	1158	1110	930	1455	1438	1442	663	781	765
SPV_0174	CP027540.1	177900	178583	-	684	2875.5	2376	2175	3270.5	3580.5	2863	2102	1963	2049	2240	2268	1809
SPV_0175	CP027540.1	178595	179539	-	945	4841.5	3820	3872	5949.5	5746.5	5051	3152	3213	3172	3227	3243	2787
SPV_0176	CP027540.1	179671	182502	+	2832	6849.5	5313	5078	5682	5447.5	6317	8103	8254	8127	3898	4091	3733
SPV_0177	CP027540.1	182495	183556	+	1062	3404.5	2712	2678	2946	3002.5	3208	4126	3974	4114	2060	2210	2073
SPV_0178	CP027540.1	183688	184086	+	399	9564.5	6371	7311.5	9456	8864.5	8123.5	14826.5	15107.5	12999	6564	8477	7694.5
SPV_0179	CP027540.1	184152	184721	+	570	3231	2269.5	2238	3475.5	3019.5	2679.5	6592	6312.5	6236.5	2912.5	3200.5	2924
SPV_0180	CP027540.1	184808	185074	+	267	6013	4110	4490.5	6282	5680	5353	6722.5	6973.5	5985	5178	6259.5	5620.5
SPV_0181	CP027540.1	185078	185497	+	420	14969	11571	11397.5	16567.5	14633	13892.5	14880	14609.5	13494.5	13828	16873.5	14120.5
SPV_0182	CP027540.1	185513	185818	+	306	12060.5	9366.5	9721.5	12739	11545	10785.5	12341	12010	11575	10672.5	13701.5	12015.5
SPV_2480	CP027540.1	185918	185992	+	75	3595	3907.5	3337.5	4313	3964	3582.5	4059.5	3969.5	3807.5	3493	4590.5	4206.5
SPV_2478	CP027540.1	186024	186104	+	81	3300	2586.5	2658.5	3210	3136.5	2846.5	3101	3034	3040.5	2496	3709.5	3214
SPV_2479	CP027540.1	186133	186174	+	42	2148	1591	1552	1875	1822.5	1764	1660.5	1471.5	1477	1498	2024	1698.5
SPV_0183	CP027540.1	186275	187525	+	1251	7124.5	5226	5515	6810.5	6367.5	6184	4551	4479.5	4307.5	5809.5	6668.5	6132
SPV_0184	CP027540.1	187609	188040	+	432	4027	2960.5	3118	4352	4196.5	3728	2749.5	2484	2437.5	2761.5	3165.5	2766.5
SPV_2481	CP027540.1	188045	188092	+	48	339.5	212.5	259	312.5	319.5	285	228.5	187.5	203	212.5	258	220.5
SPV_0185	CP027540.1	188186	189718	+	1533	1221.5	848.5	985	1114.5	983	947	1458	1438.5	1360.5	837.5	980	814
SPV_2121	CP027540.1	189796	189939	+	144	331.5	229	261.5	293	291.5	252.5	302.5	341.5	309.5	200.5	242	218
SPV_0186	CP027540.1	189976	191514	+	1539	5800	4473.5	5474.5	9512.5	10260	8072.5	4051.5	3960	4384	4219.5	5932	5102
SPV_0187	CP027540.1	191634	193841	+	2208	5268	4476.5	4036.5	4092	4664.5	4618.5	3916	4064	3889	3938.5	4466.5	4221
SPV_0188	CP027540.1	193853	193993	+	141	698.5	592	565	530	680.5	710.5	543	580	524	515.5	666.5	594.5
SPV_0189	CP027540.1	194037	194543	+	507	476.5	369	354.5	321.5	411	530	494	494.5	506	344	345.5	321
SPV_0190	CP027540.1	194536	195126	+	591	452.5	467	379	429.5	477	563	520	536	540	371	487	368.5
SPV_0191	CP027540.1	195123	195740	+	618	692.5	688.5	608	669	731	802	733	761.5	800	496	663.5	585
SPV_2483	CP027540.1	195901	195972	+	72	417.16	257.83	330.16	392.5	295.5	388.66	418.66	454.16	323.5	173.5	209.16	174
SPV_2482	CP027540.1	195914	195985	+	72	482.16	307.33	387.16	456.5	354.5	452.66	495.66	518.16	382	209	249.16	201
SPV_0192	CP027540.1	196007	196315	+	309	22130.7	16710.8	17992.7	22435	19010	21385.7	21031.7	20431.7	20055.5	12513.5	11554.7	11587
SPV_0193	CP027540.1	196532	197158	+	627	58010.5	44603	42785.5	39983	37689	46640	49959	48668.5	51354	32083	28233	27293.5
SPV_0194	CP027540.1	197183	197806	+	624	33197	23398	23750.5	20173.5	18797.5	24570.5	28187.5	27258.5	28278.5	19171.5	15633.5	15204
SPV_0195	CP027540.1	197806	198102	+	297	16654.5	12566	12440	9858.5	9280	12353	15561	15411.5	16017	10103	7975.5	7854.5
SPV_0196	CP027540.1	198120	198953	+	834	50764	35611	35490	26977	24830.5	34180.5	46235.5	46032.5	46325.5	29913.5	23625	22713
SPV_0197	CP027540.1	199057	199338	+	282	24586	19286	17811	12077.5	11249	16572.5	24127.5	23469	24557.5	14113	11034	11193.5
SPV_0198	CP027540.1	199350	199694	+	345	24048.5	17686	16565.5	11340	10441.5	15584.5	22750.5	22247.5	22725	13492	10490	10632.5
SPV_0199	CP027540.1	199707	200360	+	654	42729.5	30913	29594.5	18808	17510.5	26567	40337	39898.5	41385.5	23801.5	18742.5	19008
SPV_0200	CP027540.1	200364	200777	+	414	33669	24922.5	23434.5	14777	14004.5	20469.5	32644.5	32465.5	32859	19656.5	15175	14987
SPV_0201	CP027540.1	200787	200993	+	207	17105.5	13396	11927.5	7176.5	6655.5	10189	16633.5	16413	17408.5	9328	7239.5	7414.5
SPV_0202	CP027540.1	201018	201278	+	261	24269.5	17463.5	16952	9961.5	9107	14208.5	23148	22877.5	23687.5	13699	10480	10951.5
SPV_0203	CP027540.1	201304	201672	+	369	28007	21754.5	20237	11707	10628.5	16840	27906	27835	28025.5	16367.5	12440.5	13114
SPV_0204	CP027540.1	201750	202055	+	306	22115	17282	16505	8929.5	8241	13037.5	22358.5	23429	23471	13055	9941	10677
SPV_0205	CP027540.1	202079	202621	+	543	35163.5	26195	24883.5	13591	12553	19187.5	34194.5	34839	35035	19921.5	15486	16180.5
SPV_0206	CP027540.1	202639	202908	+	270	16756.5	12719.5	12110.5	6138	5803	8853	16265.5	16743.5	16914.5	9248	7870.5	8053.5
SPV_2484	CP027540.1	202954	203037	+	84	1804	1149.5	1245	673	545.5	986.5	1810.5	1785.5	1687.5	1100	824.5	870.5
SPV_2485	CP027540.1	203084	203146	+	63	8412	8138.5	6219	3709.5	3538	4984.5	8824.5	8336.5	9027.5	5237	4104.5	4303.5
SPV_0207	CP027540.1	203193	203591	+	399	21680	15494	15540	8103.5	7585	11660	21125.5	21258.5	21137	12795	10039	10349
SPV_0208	CP027540.1	203783	204319	+	537	43004	32447	29986.5	17024	16003.5	23615	43454	42505	43350	27971	20662.5	21049.5
SPV_0209	CP027540.1	204403	204759	+	357	25019.5	18146	17691.5	10029	9431	13655.5	24585.5	24670.5	24320.5	15970.5	12208	12597
SPV_0210	CP027540.1	204777	205271	+	495	26223	20790.5	20057.5	10873.5	10195.5	14175.5	26992.5	27740	26937.5	16925	13660	14294
SPV_0211	CP027540.1	205285	205467	+	183	14545.5	10266.5	10339.5	5735.5	5223	7671	13519	13607.5	13700	8452.5	7204.5	7399.5
SPV_0212	CP027540.1	205612	206052	+	441	24075.5	18380	17943.5	11056	10251.5	14579	21367	21637.5	21152	14612.5	12189.5	13132
SPV_0213	CP027540.1	206065	207375	+	1311	53256.5	37461	37945.5	24762	22720.5	31043	43161	43870.5	44670	30756.5	28012.5	30176
SPV_0214	CP027540.1	207526	208164	+	639	3315	2597	2382	4627	3901	4041	2873	2898	2751	3461	3003	2958
SPV_0215	CP027540.1	208281	208499	+	219	17034.5	15445	15267.5	18219	16115	17484	11967	11423.5	10531.5	11456.5	10763.5	11683.5
SPV_2122	CP027540.1	208524	208640	+	117	18927	17374.5	16363	20454.5	18636	19273.5	12167.5	10867.5	11403	12876	12438.5	12946.5
SPV_0216	CP027540.1	208658	209023	+	366	46114	37758	36357.5	44371	40719	43195	26568.5	25073	26578	30439	28402.5	29242.5
SPV_0217	CP027540.1	209041	209424	+	384	33043	26317	26386.5	30452	27705	29511	20491	19196.5	19806	22825	21638.5	21354
SPV_0218	CP027540.1	209467	210402	+	936	86613.5	64904.5	64768	72616.5	65159	71998	52750.5	50085	51212	54365	52022	52236.5
SPV_0219	CP027540.1	210414	210800	+	387	40846	29113	30080.5	33416	29926	32822.5	24474.5	23350.5	23531.5	25353.5	24577	24285
SPV_0220	CP027540.1	211065	211331	+	267	986.5	693.5	966.5	902	1075	955	578	572.5	484.5	610	913.5	823
SPV_0221	CP027540.1	211341	212679	+	1339	9800	8781	9197.5	10180.5	10446	10177.5	6226	6348	6360.5	7044	9226.5	8134.5
SPV_2125	CP027540.1	212734	212881	+	148	417.5	279.5	345	401.5	397.5	403	214.5	246	310	289	378.5	322
SPV_0222	CP027540.1	212923	213615	+	693	4990	4572	4832	5891	6668.5	5365.5	3940.5	3834.5	3884	3306	4214.5	3879.5
SPV_2126	CP027540.1	213718	215363	-	1646	34.5	21	22.5	17.5	42	17	27.5	15.5	19	9	17.5	17
SPV_0225	CP027540.1	215353	216444	-	1092	26	27	17	13	14	9	13	6.5	18	14	10	13.5
SPV_2127	CP027540.1	216457	217578	-	1122	38.5	39	47.5	15.5	18	16	13.5	26	17	15	15.5	17.5
SPV_0228	CP027540.1	217796	217993	-	198	99.5	96	94	55.5	61	56	106	98	90	68.5	78.5	60.5
SPV_0229	CP027540.1	218068	218844	-	777	191.5	187	171	96.5	85	99	160	167	210	131.5	151.5	141.5
SPV_0230	CP027540.1	218966	219712	+	747	666	579	578	456.5	414	421.5	187.5	222.5	208.5	542.5	653.5	683.5
SPV_0231	CP027540.1	219725	220705	+	981	673	492	580	307.5	359	373.5	199.5	222.5	249.5	554.5	675.5	554.5
SPV_0232	CP027540.1	220900	221220	+	321	128	69.5	81	52.5	28	36.5	26	21	29.5	154	176.5	148.5
SPV_0233	CP027540.1	221266	221574	+	309	165.5	152	114	68.5	43.5	31.5	44.5	31.5	38.5	191.5	221	204
SPV_0234	CP027540.1	221591	222889	+	1299	423.5	278.5	251	205	111.5	149	156.5	161.5	164	396.5	465.5	431.5
SPV_0235	CP027540.1	223040	225478	+	2439	629	525	456.5	253	222	218.5	489.5	547	538.5	504	618.5	518
SPV_0236	CP027540.1	225497	226165	+	669	174	181.5	148.5	64.5	70	78	161	185	150.5	135.5	143	169.5
SPV_0237	CP027540.1	226183	227271	+	1089	363	262.5	273	152.5	120	135.5	313.5	314	354	218.5	347.5	238.5
SPV_0238	CP027540.1	227726	230227	+	2502	13426	10081	10588	11006	11095	11639	12613	13251	13528	8996	10073	9386
SPV_0239	CP027540.1	230421	231116	+	696	1802.5	1530.5	1400	1580	1461.5	1293	1111.5	1139	1100	1380.5	1458	1354.5
SPV_0240	CP027540.1	231128	231544	+	417	1277.5	1068.5	1078.5	1107.5	1032	814.5	929	995.5	1027.5	905	1120.5	1040.5
SPV_2129	CP027540.1	231599	231691	+	93	116	138	97.5	109.5	151.5	107.5	114.5	117.5	129.5	86.5	146.5	116
SPV_2130	CP027540.1	231786	231883	+	98	3	5	3	1	1	4	1	10	4	5	1	7
SPV_2131	CP027540.1	232279	232354	+	76	13	11	9	17	31	21	46	48	45	6	16	5
SPV_2132	CP027540.1	232359	232451	-	93	4	2	0	0	1	17	8	4	2	0	0	2
SPV_0241	CP027540.1	232612	233583	+	972	2472	2050	2224	3290.5	3636	3204	2683.5	2896.5	2583.5	1795	2239.5	2013.5
SPV_0242	CP027540.1	233564	234136	+	573	1712	1408.5	1411.5	2223	2370	2088.5	1660	1697	1809.5	1070	1660.5	1377.5
SPV_2133	CP027540.1	234171	234264	+	94	78	68.5	74.5	88.5	80	98.5	109.5	101.5	78	47	32	56
SPV_0243	CP027540.1	234367	235125	+	759	5448	4429.5	4431	6936	6405	6185	5415	5088.5	5255.5	4135.5	4774.5	4347
SPV_0244	CP027540.1	235134	235937	+	804	4664.5	3704	3841	5391	5568.5	5329	4504	4608.5	4576.5	3253.5	3882.5	3470.5
SPV_0245	CP027540.1	235959	237218	+	1260	7817.5	6054.5	6480.5	9262	9431	9212	8690.5	8851	8682.5	5064.5	6127.5	5386.5
SPV_0246	CP027540.1	237231	239084	+	1854	13307.5	10275	10651	15612	15723.5	15859	15915.5	16193	16138.5	8105.5	10261.5	8639
SPV_0247	CP027540.1	239184	240563	+	1380	1535.5	1335	1366.5	2024	2165	1974	550	577	629	843	962	1024
SPV_0248	CP027540.1	240755	242563	+	1809	16402	12128	11590	11501	11580	11304	15415	15101	14976	14054	12846	11588
SPV_0249	CP027540.1	242682	243731	+	1050	1309	1146	1168	1082	1201	1208	4216	4944	4593	1037	984	958
SPV_0250	CP027540.1	243831	247601	-	3771	1419	1027	937	744	609	610	915	946	884	898	825	767
SPV_0251	CP027540.1	248018	248431	+	414	29241.5	22174	23676.5	32567.5	29250.5	26873	20579	19713	20143	16927	20206	17770.5
SPV_0252	CP027540.1	248451	248921	+	471	32693.5	22858	26348.5	35590.5	32369.5	30506	22547	21824	22353	19531	23357	20872.5
SPV_2486	CP027540.1	249098	249157	+	60	8310	6329	6429	9245	8426	7694	5427	5021	5751	4712	5935	4958
SPV_0253	CP027540.1	249346	251427	+	2082	92291	68022	72246	76721	76755	76751	72592	72438	73619	50542	57038	51344
SPV_0254	CP027540.1	251531	255922	+	4392	7775	6231	6202	7762	7882	8595	9354	9912	10050	4478	5194	4746
SPV_0255	CP027540.1	256024	256287	+	264	1290.5	936.5	1022.5	704.5	717.5	883	1362.5	1455.5	1359	590.5	722.5	725.5
SPV_0256	CP027540.1	256280	256558	+	279	2129	1734	1683.5	1133	1108.5	1226.5	2075	2104.5	2077.5	1005.5	1202	1109.5
SPV_0257	CP027540.1	256579	256731	+	153	1080	857.5	788.5	604	547.5	638.5	1010	1053.5	1047	482	567.5	546.5
SPV_0258	CP027540.1	256753	257994	+	1242	8048	6080	6574	5638	5155	5619.5	8686	8763	8949.5	4401	5027	4723.5
SPV_0259	CP027540.1	258004	258234	+	231	2527.5	2110	2030.5	1942.5	1954.5	2026.5	2776.5	2733.5	2742	1388	1693	1562
SPV_0260	CP027540.1	258547	259269	+	723	879	705	779	1113	1092	1016	1096	1043	1036	583	758	630
SPV_0261	CP027540.1	259486	260820	+	1335	20817	17206	18168	19517	19313	17892	20261	19650	19070	12573	17039	14909
SPV_0262	CP027540.1	260876	261787	-	912	42505.5	31446	34706	30521.5	29067	30674	13829.5	15842	16208.5	26455.5	33494	32761.5
SPV_0263	CP027540.1	261811	262614	-	804	24407	16408	19429.5	17036	16196.5	17613	6164.5	7346.5	7827.5	13602	17853.5	17026
SPV_0264	CP027540.1	262642	263631	-	990	25119.5	17853	21953.5	18704.5	17477.5	20022	5338	6820.5	7331	14015.5	18597.5	17131.5
SPV_0265	CP027540.1	263864	264883	-	1020	2920	1753	2162	1732	1839	1587	3233	3301	3179	2181	2945	2938
SPV_2134	CP027540.1	264992	265138	-	147	228	176	179.5	216	220	209	309.5	311.5	283.5	113	156	126
SPV_0266	CP027540.1	265222	266034	-	813	2508	2207	2097.5	2877	2736	2560	3834.5	3719.5	3519.5	1961	1960	1539
SPV_0267	CP027540.1	266224	267642	+	1419	4455	3234	3594.5	3305.5	3201.5	2713.5	1064	1057	1067.5	4521	4798	4340
SPV_0268	CP027540.1	267696	268403	+	708	721	540	532.5	449.5	422.5	429.5	192	219	247.5	518	707	588
SPV_0269	CP027540.1	268528	269472	+	945	1714.5	1339	1338.5	1565.5	1504.5	1463.5	2734.5	2863.5	2687.5	966	1077.5	1031.5
SPV_0270	CP027540.1	269474	270796	+	1323	2571	2074	2119.5	1683.5	1709	1911.5	4098.5	4213	4426	1457	1612.5	1390.5
SPV_0271	CP027540.1	270777	271331	+	555	1439	1178	1046	1016.5	1027.5	1168.5	2235.5	2333	2396	801.5	984.5	878
SPV_0272	CP027540.1	271374	272186	+	813	2064.5	1522	1690	1679.5	1708	1789.5	2906.5	3207.5	3143.5	1131.5	1441.5	1249
SPV_0273	CP027540.1	272231	272548	-	318	2753	2123	2088	2761	2857	2119	2858	2811	2653	1309	1806	1647
SPV_2487	CP027540.1	272815	272874	+	60	608	283.5	494	610.5	615	546	229.5	261	241	243.5	314.5	294
SPV_0274	CP027540.1	272905	273351	+	447	39085	32253	33058.5	47436	47967.5	39279.5	18619.5	18034.5	18657.5	23775.5	27240.5	26231.5
SPV_0275	CP027540.1	273371	273763	+	393	43782	32388.5	35291.5	50183.5	51168.5	42498.5	19239	18615.5	19939.5	25419	29138	26853.5
SPV_2135	CP027540.1	274111	274321	+	211	0	1	2	2	1	3	4	5	1	7	4	2
SPV_0276	CP027540.1	274477	274815	+	339	0	0	0	0	1	1	0	2	0	0	0	0
SPV_0277	CP027540.1	275005	276441	+	1437	227.5	161.5	193	439.5	292	201	5389.5	6306.5	5857	204	240	223
SPV_0278	CP027540.1	276493	276732	+	240	6.5	14.5	3	5.5	6	2	371.5	380.5	364	10	12	6
SPV_0279	CP027540.1	276862	277176	+	315	21	17	15	35	30	21	510	482	468	29	32	21
SPV_0280	CP027540.1	277300	279273	+	1974	158	147	164.5	151	111.5	85.5	2401	2561	2408	118	143.5	137
SPV_0281	CP027540.1	279283	279597	+	315	15.5	34	32	13.5	29	18	422.5	434.5	442	29	36	14.5
SPV_0282	CP027540.1	279616	280122	+	507	28	24	25.5	19.5	16.5	18.5	303	309.5	335	19	15.5	19.5
SPV_0283	CP027540.1	280202	281548	+	1347	108.5	79	96	105	112	77	1565.5	1745	1583	63	89	69
SPV_0284	CP027540.1	281930	282106	+	177	598.83	580.17	588.83	592	581	474.83	657.33	789.5	566.83	412.17	556.17	507.83
SPV_2137	CP027540.1	282106	282311	+	206	732.83	628.17	608.33	705.5	673	552.33	695.83	746	684.83	502.17	676.67	628.83
SPV_2139	CP027540.1	282194	282479	+	286	867.33	724.17	643.83	761.5	816.5	575.33	735.83	754.5	751.33	550.67	795.67	697.83
SPV_0285	CP027540.1	282508	284721	+	2214	4590	3518.5	3466	3700	3736.5	3404.5	4913	5363	5207	3060	3537.5	3218.5
SPV_0286	CP027540.1	284943	285419	-	477	398	340	346	445	405	352	434	475	446	186	265	239
SPV_0287	CP027540.1	285642	288845	+	3204	121	119	93	99	95	93	187	207	211	125	119	120
SPV_0288	CP027540.1	289226	289647	+	422	3	2	6	5	5	3	1	3	4	4	2	3
SPV_0289	CP027540.1	289989	290618	-	630	31	20	32	26	27.5	29	84	82	109.5	39	21.5	18.5
SPV_0290	CP027540.1	290628	291629	-	1002	38	23	23.5	20.5	26.5	22.5	72.5	83.5	73.5	21.5	15	12.5
SPV_0291	CP027540.1	291660	292301	-	642	25.5	23.5	21	18.5	20	33.5	38	43.5	63	11.5	20.5	11.5
SPV_0292	CP027540.1	292320	293135	-	816	37.5	35.5	36.5	30	35	34	48.5	63	58	17	41	26.5
SPV_0293	CP027540.1	293406	293840	+	435	8.5	4.5	9	8	3.5	8.5	5	8.5	4.5	2	4	3
SPV_0294	CP027540.1	293852	295042	+	1191	10.5	4.5	8.5	15	8.5	13	12.5	22.5	5.5	3.5	17.5	8.5
SPV_0295	CP027540.1	295053	295544	+	492	5	8.5	9.5	2	5	1.5	7.5	6.5	6	3.5	4.5	6.5
SPV_0296	CP027540.1	295559	296338	+	780	2	13.5	5	5.5	2	5	7.5	13.5	14.5	7	1	0.5
SPV_0297	CP027540.1	296325	297143	+	819	11	11.5	9	2.5	8	11.5	21.5	10.5	20	15	8.5	7
SPV_0298	CP027540.1	297143	297436	+	294	1.5	5.5	3.5	3	1	3.5	4.5	11.5	4	2	0.5	1.5
SPV_2141	CP027540.1	297458	299359	+	1902	5.5	2	5.5	3	7	3.5	12.5	8	17.5	4	7	5
SPV_0301	CP027540.1	299419	300420	+	1002	3954	3135	3189	3802	3898	3376.5	3714	3864	3743	2842	3711	3089
SPV_2142	CP027540.1	300649	300855	-	207	101	96.5	68	115.5	123.5	77	89.5	117.5	108	148.5	102.5	88
SPV_0302	CP027540.1	300866	301108	-	243	161	125.5	120.5	127.5	125	107	129	105	96	116	164	147
SPV_0303	CP027540.1	301124	301318	-	195	97	73	66.5	53	63.5	58	51.5	71.5	64	52.5	71.5	89
SPV_0304	CP027540.1	301484	302434	+	951	2496.5	2008.5	2292	3754	3664.5	3359.5	2185	2377.5	2425	1536	2140.5	1753
SPV_0305	CP027540.1	302446	302763	+	318	1429	1171	1261.5	1771	1745.5	1843	1247.5	1317.5	1428	867.5	1093	963
SPV_0306	CP027540.1	302767	305019	+	2253	12280.5	9883	10737	15604	16219.5	15487	11301	11754	12330.5	7684	10815	9661
SPV_0307	CP027540.1	305021	306001	+	981	4700	3560.5	3951.5	6316	6962.5	5914.5	4698.5	4820	4821.5	2750.5	4350.5	3551
SPV_2488	CP027540.1	306391	306480	+	90	109	99	149.5	227	197.5	230.5	45.5	36.5	49	129	180.5	169
SPV_0308	CP027540.1	306558	308663	+	2106	2330	1674	1698.5	5756	5293.5	5113.5	772.5	723.5	789	3313	4471.5	3762
SPV_0309	CP027540.1	308959	309441	-	483	4708	3646.5	3504.5	3993	3776.5	3713.5	2812.5	2947	2683	4198.5	3735	3443
SPV_0310	CP027540.1	309536	311020	-	1485	14308	11663.5	9865.5	13428	13664.5	14345.5	10808.5	11696	11305	12855.5	12059	9964
SPV_0311	CP027540.1	311173	312780	+	1608	3664	2658	2692	3491	3330	3102	3040	3122	3224	3229	3768	3568
SPV_0313	CP027540.1	312939	313112	+	174	67	65	56	68	92	68	111	140	101	56	79	60
SPV_2143	CP027540.1	313105	313950	-	846	666	569	591	870	770	699	975	896	865	566	610	622
SPV_0315	CP027540.1	314201	315646	+	1446	32385.5	23698.5	25834	40028.5	39837.5	34779	31024	30882.5	31368	23289	26660	23327
SPV_0316	CP027540.1	315648	316379	+	732	18099.5	13288.5	13732	19148	19588	18572.5	18640.5	18407	19313	12496	14226.5	12538
SPV_0317	CP027540.1	316388	317080	+	693	16187.5	12046	12217	17025	16758	16075	16828.5	16864	17372	11085	13075.5	11120.5
SPV_0318	CP027540.1	317090	317770	+	681	15422	11745	12112.5	16350	15605.5	16036.5	15757.5	16518	17063	10708	12450.5	10609
SPV_0319	CP027540.1	317785	319152	+	1368	34491.5	26375.5	26887	32365	31689.5	33572	35485	37380	39731.5	23330.5	27370.5	23819
SPV_0320	CP027540.1	319184	320368	+	1185	28174.5	21510.5	22087.5	24621.5	23766.5	25545	26617	29510	31135	18740.5	21504	18984
SPV_0321	CP027540.1	320361	321305	+	945	21439.5	16731.5	17522	19945	19014.5	18919.5	19698.5	20968.5	22537	14690	17994.5	16081.5
SPV_0322	CP027540.1	321321	322367	+	1047	29591.5	23821	23881	27603	25960.5	26710.5	23911	25853.5	28056	20867.5	24548.5	22413
SPV_0323	CP027540.1	322408	323571	+	1164	8646.5	5924.5	6540	7666	7607	7474	6277	7017.5	7570.5	5961.5	7654	6472
SPV_0324	CP027540.1	323701	324858	+	1158	18200.5	12896	12990	15538.5	14565	15775	14255.5	15250.5	17010	11926.5	14521.5	12768
SPV_0325	CP027540.1	324855	326264	+	1410	6795	3436.5	4483.5	5016.5	5251.5	4941.5	4997.5	5807	6022	4135	5798.5	4418.5
SPV_0326	CP027540.1	326300	327538	+	1239	16736	12573	12323.5	12443	12279	13594.5	17537.5	19138.5	20661.5	11508.5	13093.5	11218
SPV_0327	CP027540.1	327567	328172	+	606	9822.5	7516	7146	6032.5	5739	6872	10591.5	11625	12638.5	6339	6986.5	6097
SPV_0328	CP027540.1	328250	329119	+	870	11993.5	8671	8700.5	6846	6966.5	8022	13756	15529	16019	8115.5	8515.5	7555
SPV_0329	CP027540.1	329120	329713	+	594	8150.5	6293.5	6424.5	4694	4497.5	5263.5	9788	10769.5	11089	5669	5841	5458
SPV_0330	CP027540.1	329726	330775	+	1050	17854	13384	13738.5	10118.5	10031	11163.5	20448.5	22106.5	22688	12315	12535	11962.5
SPV_0331	CP027540.1	330841	331692	+	852	9012.5	7362.5	6970.5	4472.5	4725.5	5398	10801.5	11042	11401.5	5963.5	5494.5	5762.5
SPV_2144	CP027540.1	331783	332214	+	432	4690.5	3425.5	3539.5	2424.5	2455	2692	5276.5	5379	5556.5	3160.5	3039.5	2940
SPV_2146	CP027540.1	332217	332895	+	679	6477	4688	4771.5	3412	3553	3935	6979.5	7127	7451	4331.5	4221.5	4216.5
SPV_0334	CP027540.1	333097	335079	+	1983	32433	27958	28005	28575	25109	23752	13333	10875	10844	32607	38744	34467
SPV_0335	CP027540.1	335379	340682	+	5304	246	167	191	129	116	127	392	358	356	175	175	163
SPV_0336	CP027540.1	340849	343008	-	2160	44787.5	33034.5	35190	42216	41790	37196	37996	37425.5	38969.5	24049.5	31549	26895
SPV_0337	CP027540.1	343005	343601	-	597	10210.5	7283.5	8006	10130	9698	8443	7905	7617.5	7488.5	5702.5	6964	6422
SPV_0338	CP027540.1	343667	344194	+	528	209.5	153	172.5	184	205.5	179.5	376	387	359.5	121	120.5	121.5
SPV_0339	CP027540.1	344264	344593	+	330	3047.5	2541	2644	3562.5	3607	3298.5	3302	3648	3265.5	2339.5	2538	2264.5
SPV_0340	CP027540.1	344607	345007	+	401	19895	19629.5	19377	20007.5	21795.5	24636	32979	33227	33030	7474.5	9515.5	8004.5
SPV_0341	CP027540.1	345079	346236	+	1158	6220	5098.5	5189	5584.5	6246.5	6865.5	4966	4653.5	4854	4212	4707	4092.5
SPV_0342	CP027540.1	346249	347643	+	1395	8337.5	6750	6441	8123.5	8807	9438	6785.5	6557	6971	6006	6779.5	5846.5
SPV_0343	CP027540.1	347719	349143	+	1425	27139	21225	21897	30842	29672	29034.5	24754.5	24931	24496	20565	23425	20648.5
SPV_0344	CP027540.1	349155	349844	+	690	14131	11301.5	12070	16529.5	16970	16088	13839.5	14140.5	13791.5	10109.5	12665	11134
SPV_0345	CP027540.1	349942	350958	+	1017	4790.5	3830.5	4305.5	7107.5	7171.5	6597	2833.5	2864	2845.5	3635.5	4528.5	4228
SPV_0346	CP027540.1	351080	351958	+	879	1397	1050	1069.5	1312	1215	1307	952	1033.5	1004	942.5	936.5	831
SPV_0347	CP027540.1	351940	352893	+	954	2522.5	1916	1917.5	1716	1749.5	2060.5	1960.5	2134.5	2339.5	1321.5	1472.5	1316.5
SPV_0348	CP027540.1	352880	353887	+	1008	3217.5	2550	2454.5	2723.5	2818.5	3028	3089.5	3120	3251.5	1681.5	2079.5	1779
SPV_0349	CP027540.1	353871	354881	+	1011	3156	2323	2334.5	3120	3185	3009.5	2829	2805.5	2927.5	1763	2223.5	2022
SPV_0350	CP027540.1	354959	355657	+	699	616.5	433.5	455.5	526.5	525.5	494.5	2416.5	2441.5	2282	455	510	410
SPV_0351	CP027540.1	355654	356649	+	996	735.5	587	614.5	499	504.5	491.5	3331.5	3376.5	3298.5	462.5	520	430
SPV_0352	CP027540.1	356663	357295	+	633	382	301.5	268	197	219.5	261.5	1487.5	1568.5	1531.5	210.5	214	191
SPV_2148	CP027540.1	357296	358065	+	770	618	509	515	351	360.5	490.5	2629.5	2652	2702.5	352.5	430	374.5
SPV_0355	CP027540.1	358215	358409	+	195	283	184.5	196.5	230.5	209.5	216	729.5	802	777	146	209	176
SPV_0356	CP027540.1	358499	359360	+	862	2381	2103	1962.5	2232	2185.5	2290.5	5602	5745.5	5642.5	1566	1947	1766
SPV_0357	CP027540.1	359379	360263	+	885	2362	1965.5	1991	2308.5	2477	2238.5	5427.5	5447.5	5588.5	1627	2021	1802
SPV_0358	CP027540.1	360391	361198	-	808	86.5	62	57	58	44.5	48.5	64.5	74.5	82	37.5	50	32.5
SPV_2155	CP027540.1	361099	361537	-	439	15.5	7	10	6	6.5	9.5	13.5	17.5	10	12.5	6	4.5
SPV_0360	CP027540.1	361746	363515	+	1770	102	66	66	16	27	11	56	58.5	56	49.5	58	47
SPV_0361	CP027540.1	363539	365494	+	1956	39.5	31	41	2	3	6	16	24	19	20.5	28	22
SPV_0362	CP027540.1	365496	365933	+	438	12.5	8	3	0	0	1	0	6.5	6	7	3	6
SPV_0363	CP027540.1	365995	367131	+	1137	29	10	5	3	7	7	12	5	10	9	14	7
SPV_0364	CP027540.1	367513	367626	+	114	1	2	1	0	0	0	0	3	1	3	1	0
SPV_0365	CP027540.1	367930	369213	+	1284	50669	39713	38404	55873	50560	50757	30018	29850	29520	46718	48381	40598
SPV_0366	CP027540.1	369261	371627	-	2367	2203	1749	1702	2032	2111	2145	2681	2663	2647	1210	1374	1191
SPV_0367	CP027540.1	371861	372475	-	615	2991	2299.5	2468.5	3777.5	3853	3289	2608	2601.5	2833	1709	2408	2072.5
SPV_0368	CP027540.1	372487	373359	-	873	2891	2212.5	2402.5	3688.5	3818	3311	2814	2755.5	2669	1692	2213	1764.5
SPV_0369	CP027540.1	373446	373748	+	303	1606	1236.5	1400.5	2215	2023	1864	1440.5	1353	1174	1366	1439.5	1390.5
SPV_0370	CP027540.1	373745	374293	+	549	5265	4211.5	4430.5	6983	6538	6146	4594.5	4451	4272	3997	4431.5	4246.5
SPV_0371	CP027540.1	374397	376733	+	2337	9913	7483	7644	10521	10321	10234	6952	6284	6334	6989	7801	6556
SPV_0372	CP027540.1	377075	378397	+	1323	962	767	653	695	651	642	2165	2168	2069	687	678	574
SPV_0373	CP027540.1	378615	379163	+	549	601	467	544	701	883	642	1216	1428	1230	368	436	398
SPV_0374	CP027540.1	379273	380172	+	900	2006	1442	1409	1977	1932	1403	1956	2039	1947	1115	1515	1347
SPV_0375	CP027540.1	380197	381471	-	1275	6404	5106	4954	5018	5665	5693	7969	7850	7590	3911	4519	3809
SPV_0376	CP027540.1	381684	382055	-	372	2296	1740	1715	1907.5	1880.5	2025	1493	1606.5	1657	1083	1344	1268
SPV_0377	CP027540.1	382058	383422	-	1365	4809	3548	3776	3674.5	3868.5	3899	3162	3327.5	3276	2627	2833	2636
SPV_0378	CP027540.1	383747	384532	+	786	4521	4088	3523	41419	43766	46514	2791	3167.5	3026.5	23127	17590	19564
SPV_0379	CP027540.1	384626	385060	+	435	18671	13893	16992	39437.5	38012	35595	16946	16329.5	15357	23506.5	22138	21360
SPV_0380	CP027540.1	385060	386034	+	975	44918	34546	38365	85074	81441.5	74524	40340.5	39003	38793	52557.5	49590	46710
SPV_0381	CP027540.1	386094	386318	+	225	19955	18382	17776	26422.5	24647.5	24986	13399.5	13826	13608.5	17372	20978	20343
SPV_0382	CP027540.1	386437	387411	+	975	14142	12282.5	11272	23871	25092.5	28151.5	12059.5	12864.5	12134	13155	11012	11732.5
SPV_0383	CP027540.1	387404	388324	+	921	13741.5	10697.5	10341.5	22731	22414	25291	12721	13530	13507.5	12442	10952.5	10608
SPV_0384	CP027540.1	388358	389089	+	732	11067	8857.5	8094.5	15203	14584	17981	11313	12334	12514.5	10085	8595	8957
SPV_0385	CP027540.1	389111	390346	+	1236	20973.5	16126.5	15512.5	26611	24789.5	31257	23780	25499.5	26154.5	19374	16248.5	16385
SPV_0386	CP027540.1	390349	390834	+	486	7292	5425	5172.5	8192	8034	10289	8886	9571	9665.5	6989.5	5679.5	5317.5
SPV_0387	CP027540.1	390831	391253	+	423	6129	4416	4577.5	6502	6104	8371.5	7677.5	8350.5	8672	5694.5	4512.5	4385
SPV_0388	CP027540.1	391265	392632	+	1368	18268	14038.5	13349.5	20501	19505.5	25551	24535	25483	26383	17598	14713	14236.5
SPV_0389	CP027540.1	392669	393535	+	867	13601.5	10346.5	10111.5	17163.5	16024.5	19292.5	18795.5	19586	20688	14097.5	12349.5	12257
SPV_0390	CP027540.1	393532	394299	+	768	11247.5	8050	8467.5	15501.5	15199	16365.5	14340.5	14396.5	14891	11077.5	10703.5	10768.5
SPV_0391	CP027540.1	394458	394643	+	186	483.5	352.5	365.5	963.5	964	1017.5	323.5	273	287	486	445	462
SPV_2157	CP027540.1	394661	395361	+	701	1296.5	801.5	959.5	2697.5	2573	2755.5	1029.5	886	874	1151	1139	1237
SPV_2158	CP027540.1	395263	395400	-	138	51	46	69	53	56.5	53.5	29	16	22.5	48	50	46.5
SPV_0393	CP027540.1	395410	395832	-	423	10916	8802	8694	12957.5	12688	11720.5	7851.5	7963.5	8240.5	8710	9941.5	8530.5
SPV_0394	CP027540.1	395825	396214	-	390	9702.5	7596.5	7883.5	11548	10369	10189	6837.5	6811.5	6964	8369.5	8631	7594
SPV_0395	CP027540.1	396236	396796	-	561	12193.5	8897.5	9046.5	13811.5	12489.5	12550	7651	7809	7760	10463.5	10565.5	9652
SPV_0396	CP027540.1	396925	398367	-	1443	9366	6669.5	6870.5	6898	6813	7434	9066	9539	9598	4628.5	5081	4389.5
SPV_0397	CP027540.1	398367	399833	-	1467	7002.5	5532.5	5152.5	4645.5	4606	5643.5	6744.5	7196	7332.5	4054.5	3753	3244
SPV_0398	CP027540.1	399833	400135	-	303	1127.5	848	793	811.5	707	863.5	892.5	941	861.5	664	590	493.5
SPV_2489	CP027540.1	400274	400312	+	39	16.5	1.5	6.5	4	8	4.5	5.5	11	4	6.5	4.5	3
SPV_0399	CP027540.1	400348	401892	+	1545	16954	12711.5	12492	15071.5	14218.5	14278.5	14957.5	14959	14429	11667.5	12404	11559
SPV_2491	CP027540.1	401926	401958	+	33	805.5	616	558.5	740.5	743.5	722	786	722	651	609	592.5	555
SPV_2490	CP027540.1	402069	402098	+	30	1843.5	1680.5	1375	1905	1835	1896.5	1674.5	1714.5	1799	1339.5	1406	1297
SPV_0400	CP027540.1	402161	402646	+	486	4509.5	3378.5	3535	4379	4225	4155.5	3948.5	3880.5	3905	2916.5	3595	3206
SPV_0401	CP027540.1	402762	402950	+	189	8972	5542	7407	12112	10209	11223	4825	4584	4363	3553	6491	6583
SPV_0402	CP027540.1	403107	403472	+	366	4164.5	3195.5	3188	4969	4619	4456.5	3218.5	3366	3176.5	3810	3956	3473.5
SPV_0403	CP027540.1	403475	405142	+	1668	32268.5	24918.5	27016	39020	38110	36202.5	25518.5	26247	26144.5	30020	32665	28962.5
SPV_0404	CP027540.1	405343	407043	+	1701	2484	2132	2123.5	2351.5	2174	2242	3654.5	3380.5	3325	1887.5	2113.5	1872
SPV_0405	CP027540.1	407036	407512	+	477	675	628.5	609	521.5	560.5	527.5	1159	1131.5	1205.5	566.5	619.5	475.5
SPV_0406	CP027540.1	407578	408600	+	1023	1497.5	1338	1208.5	1359.5	1211.5	1203.5	2916	2835.5	2664.5	1035	1391.5	1031.5
SPV_2492	CP027540.1	408631	408684	+	54	107	79.5	84	75	71.5	66	188.5	193	179	78.5	85	56
SPV_2159	CP027540.1	408707	409167	+	461	779.5	699.5	675.5	682.5	687.5	706	1645.5	1580.5	1598.5	631	711	644
SPV_0408	CP027540.1	409181	409537	+	357	513.5	437	484.5	481.5	401.5	441	961.5	927.5	922	353.5	517.5	408.5
SPV_0409	CP027540.1	409587	410837	+	1251	1446.5	1306.5	1197	1652.5	1458.5	1505	1062	878.5	871.5	1100	1218	1120.5
SPV_2493	CP027540.1	411179	411250	+	72	68	72	60	92	68	61	54	56	49	62	77	82
SPV_0410	CP027540.1	411572	411787	+	216	1718	1828	1524	1991	1651	1792	1317	1305	1190	1113	1613	1408
SPV_0411	CP027540.1	411896	412636	-	741	2568.5	2021.5	2135.5	2402.5	2722.5	2804.5	2662.5	2985.5	2987.5	1712.5	1993.5	1723.5
SPV_0412	CP027540.1	412636	414201	-	1566	3765.5	3082.5	3201.5	3722.5	3918.5	4253.5	3270.5	3547.5	3761.5	2723.5	2984.5	2703.5
SPV_0414	CP027540.1	414339	416228	+	1890	4486	3528	3816	4276	3808	3100	3145	3278	3228	3447	4341	4203
SPV_0413	CP027540.1	416225	416386	-	162	0	0	0	0	0	1	4	0	0	0	0	0
SPV_2160	CP027540.1	416429	417396	-	968	8	10	22	16	12	16	19	22	24	13	11	16
SPV_0417	CP027540.1	417652	418497	+	846	4179	3145.5	3181	3957.5	4034.5	3294	4283	4305.5	4099.5	3461.5	3827.5	2987.5
SPV_0418	CP027540.1	418490	418618	+	129	75	49.5	67	99.5	91.5	60	74	100.5	75.5	62.5	71.5	43.5
SPV_0419	CP027540.1	418644	419705	-	1062	852	733.5	696	1014.5	1032.5	923.5	791	939.5	901.5	613	788	583.5
SPV_2163	CP027540.1	419750	419872	-	123	59	37.5	48	70.5	62.5	56.5	61	80.5	33.5	38	47	37.5
SPV_2560	CP027540.1	420072	420098	+	27	53.5	25	42.5	42	27	28.5	48	78	37.5	42.5	26	40.5
SPV_0420	CP027540.1	420100	422424	+	2325	70368.5	53627	48655.5	61081	56367	46379.5	93899	115228	102060	45617.5	61732	55029.5
SPV_2164	CP027540.1	422791	423343	-	553	708	552.5	585	630.5	522.5	619	394	428	493.5	414.5	417.5	459
SPV_0422	CP027540.1	423336	423620	-	285	390	316.5	329	344.5	350.5	318	238	271	318.5	185.5	240.5	234
SPV_2165	CP027540.1	424233	424403	-	171	216	168	172	178	129	176	175	197	191	100	112	99
SPV_2166	CP027540.1	424528	425044	+	517	1	8	6	7	3	1	8	9	7	3	2	8
SPV_0423	CP027540.1	425055	426278	-	1224	1073	830	927	808	823	817	880	860	902	547	557	530
SPV_0424	CP027540.1	426446	427768	+	1323	8	9	21	6	9	10	17.5	26	9.5	9	8	4.5
SPV_0425	CP027540.1	427770	429656	+	1887	29	40	28	21	16	11	38.5	45	69.5	30	12	27.5
SPV_0426	CP027540.1	429824	430168	+	345	1	3	1	3.5	5	0.5	10	11.5	10.5	8	1	4
SPV_0427	CP027540.1	430178	431590	+	1413	21.5	13	8	15.5	17	4.5	40	32	58.5	27	11	23
SPV_0428	CP027540.1	431659	433338	+	1680	32.5	18	39	35	47	40	39	50.5	84	15	35	16
SPV_0429	CP027540.1	433466	434905	-	1440	5134.5	3828.5	3832	2665	2859.5	3049.5	4712	5095.5	5014	2607	2889.5	2767
SPV_0430	CP027540.1	434909	436258	-	1350	4442.5	3610.5	3491	2662	2558.5	2727.5	4705	4855.5	4810	2427	2527.5	2318
SPV_0431	CP027540.1	436447	437295	+	849	1578.5	1243	1216.5	1409	1437	1130	1009.5	1107	1062.5	1320	1529	1325
SPV_0432	CP027540.1	437310	437858	+	549	1293.5	1023	1090.5	1110.5	1146	956.5	826.5	882.5	859.5	1080.5	1174	1107.5
SPV_0433	CP027540.1	437865	438077	+	213	445	320	350	312.5	371	339.5	276	280.5	293	303.5	403	297.5
SPV_0434	CP027540.1	438179	439861	+	1683	2981.5	2256	2421	2571	2698.5	2691	3224.5	3406.5	3278	2033	2225	1900.5
SPV_0435	CP027540.1	439846	440676	+	831	1230.5	901	976	1259	1321.5	1235	1308.5	1443.5	1366	782	940	869.5
SPV_0436	CP027540.1	440869	441372	+	504	614	482	563	845	784	675	295	285	313	411	480	430
SPV_0437	CP027540.1	441831	442394	+	564	12167.5	8629	9341.5	17621	17402.5	13839	12715	13474	13257	9919	15314	11542.5
SPV_0438	CP027540.1	442408	443034	+	627	1794	1239	1334.5	1700	1767	1661	2381	2655.5	2594.5	1140.5	1590	1225.5
SPV_0439	CP027540.1	443062	443451	+	390	1416	1055.5	1051.5	1408	1344.5	1390.5	1983	2191.5	2138	1051.5	1307	1053
SPV_0440	CP027540.1	443456	443905	+	450	1393.5	1099.5	1028.5	1487	1486	1304.5	1950	2182	2140.5	1105	1349	1083
SPV_0441	CP027540.1	444033	444620	+	588	6895	5739	6238	10112	9517	8631	6302	6854	6678	4575	6349	5052
SPV_2494	CP027540.1	444912	444977	+	66	1501.5	1550	1546	1980	2177.5	2181	602.5	559.5	568	787	1171	1017
SPV_0442	CP027540.1	445010	446617	+	1608	25515.5	22378	22252	30454	31017.5	31718	9120.5	8822.5	9042	12746	18458	14755
SPV_0443	CP027540.1	447176	448807	-	1632	3118	2417	2561	4371	4856	4626	3253	3419	3454	2077	2845	2272
SPV_0444	CP027540.1	449100	454079	+	4980	224.5	234	207	372	278	383	475	433	554	138	136	124
SPV_0445	CP027540.1	454169	455365	+	1197	29163.5	21589	24869	20247	18030	17798	11524	11758	12661	25747	29677	29270
SPV_0446	CP027540.1	455501	456028	+	528	1678.5	1527.5	1390	2128.5	2056	2092.5	1438	1463.5	1525	1483	1627	1326
SPV_0447	CP027540.1	456105	456461	+	357	10883	8141	9319.5	13399.5	13150	14385.5	8955	7322.5	7183.5	6451.5	7502	7170.5
SPV_0448	CP027540.1	456498	457844	+	1347	47765.5	35846.5	38886.5	53113	53867	60844	41004	34382	34838.5	29396.5	34514	31469.5
SPV_2168	CP027540.1	457940	458059	-	120	0	2	0	2	0	0	3	0	0	0	0	0
SPV_0449	CP027540.1	458317	458454	+	138	416	311	287	394	372	477	827	631	731	287	339	252
SPV_0453	CP027540.1	458639	459922	+	1284	789	568	552.5	483	456	513.5	979.5	986	998.5	381.5	449.5	444
SPV_0452	CP027540.1	459979	460776	+	798	431.5	271.5	325	199.5	245	243.5	409.5	408	454.5	198.5	258.5	203.5
SPV_2169	CP027540.1	460787	461395	+	609	235.5	148.5	182.5	95.5	123	103	177	177	179	95	138	119.5
SPV_2170	CP027540.1	461349	462890	-	1542	3181	2072	2287.5	2143.5	2345.5	2226.5	2750.5	2903.5	3310	2060.5	2369	2320
SPV_0454	CP027540.1	462890	464353	-	1464	2974.5	2264.5	2338	1912.5	1901	2060.5	3082.5	3260	3437.5	1903.5	2070	2015.5
SPV_0455	CP027540.1	464366	466699	-	2334	5564.5	4493.5	4118.5	4079	3883.5	3597	5192	5268.5	5263.5	4034	4106	3851.5
SPV_0456	CP027540.1	467072	467272	+	201	8	4.5	8	7.5	6.5	6	8.5	16	5	1	3	0
SPV_0457	CP027540.1	467307	467816	+	510	34	38.5	35	25.5	31.5	40	33.5	49	25	25	31	23
SPV_0458	CP027540.1	467980	469014	+	1035	4708	4389	5832	1197	1147	1319.5	657	641.5	657	2078	3203	2472.5
SPV_0459	CP027540.1	469041	469565	+	525	3044	2974	3562	120	127	164.5	438	441.5	505	1176	1670	1326.5
SPV_0460	CP027540.1	470045	471868	+	1824	16415	14673.5	15121.5	1351.5	2236	2059	4411	5222	5119.5	7277	11459	7421
SPV_2171	CP027540.1	471870	472226	+	357	2432	2122.5	2116.5	177.5	345	347	623	823	821.5	947	1939	1193
SPV_0461	CP027540.1	472628	473746	+	1119	3826	3082	2970	539	848	799	1563	1874	1800	1746	3234	1747
SPV_0462	CP027540.1	474081	474368	-	288	1173	807.5	812.5	1702	1545	1231	1554	1575	1493	986.5	926.5	957
SPV_0463	CP027540.1	474378	474788	-	411	948	683.5	648.5	1559	1266	1013	1219	1265	1108	849.5	809.5	802
SPV_0464	CP027540.1	474856	475587	+	732	1981.5	1586	1516	2135.5	2164	2085.5	2209	2301	2331.5	1453	1568	1299.5
SPV_0465	CP027540.1	475584	476633	+	1050	4180.5	3201	3379	4675.5	4869	4362.5	5002	5268	5439.5	2761	3344	2811.5
SPV_0466	CP027540.1	476801	477130	-	330	462	241	256	523	508	271	6202	5837	5080	143	192	201
SPV_0467	CP027540.1	477406	477744	+	339	932	674	748	732	698	773	2556.5	2613.5	2272.5	532.5	446.5	514
SPV_0468	CP027540.1	477749	478486	+	738	2474.5	1934	1894	2014	1972	1847	7933	8072	7348.5	1430.5	1473	1405
SPV_0469	CP027540.1	478500	479840	+	1341	2343.5	1826	1684	1367	1386	1712	6441.5	6699.5	6611	1235	1238.5	1219
SPV_0470	CP027540.1	479882	480037	-	156	24.5	21.5	29	17.5	6.5	11.5	538.5	435	426.5	12	9.5	7
SPV_0471	CP027540.1	480094	481455	-	1362	296	205	197	109	81	118.5	5620.5	5194	4854	83.5	86	116
SPV_0472	CP027540.1	481466	483623	-	2158	998.5	588.5	514	1066.5	915.5	609	12681	11658	10372.5	526.5	389.5	479
SPV_2176	CP027540.1	483913	484146	+	234	1006.5	857	670	1975	1699	1356	3084.5	2682.5	2183.5	885	915	1133
SPV_0473	CP027540.1	484178	484867	+	690	2613	1603.5	1261	6096.5	4508.5	2726.5	11760	10580	9472.5	2674	2483.5	2714.5
SPV_0474	CP027540.1	484909	485142	+	234	319.5	181.5	169	902	486	222.5	3744.5	3344	2830.5	447	403.5	474.5
SPV_2495	CP027540.1	485231	485263	+	33	164	117	116	346.5	176	109	2190.5	2042.5	1704	190	219	234.5
SPV_0475	CP027540.1	485293	485904	+	612	520	304	357	741	444.5	331	7165.5	6683	6060.5	514	596	655.5
SPV_0476	CP027540.1	486065	486859	+	795	4229	3232.5	3891.5	4616	4761	4742.5	3530.5	3589	3860	2735.5	3215	2792.5
SPV_0477	CP027540.1	486856	487491	+	636	5216	4033.5	4481.5	5315	5760	5802.5	3806.5	3900	4147	3161.5	3883	3491.5
SPV_0478	CP027540.1	487617	488096	+	480	3105	2495.5	2423	2333.5	2240	2925.5	2109	2312.5	2321.5	1705	1714	1548.5
SPV_0479	CP027540.1	488140	489276	+	1137	7518.5	5977.5	5609.5	5247	4735.5	6111.5	5652	5807	5862	4322	4081	3435
SPV_0480	CP027540.1	489298	489591	+	294	1727.5	1480.5	1364.5	1097	1000	1295.5	1485.5	1508	1652.5	1068.5	987.5	813.5
SPV_0481	CP027540.1	489584	489883	+	300	1596.5	1523	1300.5	1008	960	1198	1511	1432.5	1526.5	1045	957.5	782
SPV_0482	CP027540.1	489900	492692	+	2793	22072.5	18608.5	17471.5	14113.5	12735.5	15080.5	19470.5	18945	19641.5	13738.5	13027	11292
SPV_0483	CP027540.1	492943	493293	+	351	1912	1405	1416	1251	1049	1234	1644	1555	1660	1016	1137	914
SPV_0484	CP027540.1	493572	494351	+	780	7	12	11.5	23	16.5	27	11	7	16.5	8	5	4
SPV_0485	CP027540.1	494353	494535	+	183	6.5	3.5	3.5	6.5	9	1.5	0.5	3.5	0.5	5	2	1
SPV_0486	CP027540.1	494532	494672	+	141	3.5	1.5	4	2.5	2.5	5.5	2.5	1.5	0	0	0	1
SPV_2177	CP027540.1	494802	494954	-	153	0	0	0	0	0	0	0	0	0	0	1	0
SPV_0487	CP027540.1	494985	495218	+	234	373.5	302.5	317	320.5	342.5	345.5	396.5	453	464	203	239.5	202.5
SPV_0488	CP027540.1	495218	496552	+	1335	2504.5	2092	2159	2363	2504	2504	2836	2818.5	2868.5	1550.5	1814.5	1684
SPV_0489	CP027540.1	496562	496816	+	255	616.5	474.5	503.5	653.5	636	632	634	608.5	614.5	403.5	521.5	475.5
SPV_0490	CP027540.1	496912	497307	+	396	1535.5	1110	1338.5	1855	2260.5	2118.5	1014.5	1067	1041	894	1359.5	1108
SPV_2496	CP027540.1	497485	497523	+	39	509	388	427	590	628	620	388	473	394	290	407	343
SPV_0491	CP027540.1	497719	498168	+	450	1182.5	1077	1173	775	847.5	1056	1353.5	1502	1586.5	605.5	596.5	617
SPV_0492	CP027540.1	498155	498712	+	558	1217.5	955.5	1111	589.5	722.5	839.5	1332	1437	1488	630.5	611.5	565.5
SPV_0493	CP027540.1	498714	499676	+	963	1758.5	1057.5	1245	610.5	775	945.5	1537	1733.5	1851	708	813	701
SPV_0494	CP027540.1	499688	502339	+	2652	8850.5	6205	6675	5726.5	6299.5	6611	10742	11199.5	11508	4448	4606	4062.5
SPV_0495	CP027540.1	502409	503164	+	756	358	265	253	365.5	317.5	310	427.5	378	355.5	251	254	263
SPV_0496	CP027540.1	503447	504250	+	804	448	354	396	433	530	454	593	560	596	274	439	384
SPV_2178	CP027540.1	504366	505277	-	912	55	41	18.5	57.5	41	25.5	50	56.5	55	42	33	29.5
SPV_2179	CP027540.1	505178	505616	-	439	14	11	3.5	8.5	9	8.5	3	12.5	8	5	2	6.5
SPV_0500	CP027540.1	505863	508558	+	2696	657	552	531	668	704	570	755	737	713	488	586	498
SPV_2185	CP027540.1	508697	508842	+	146	7.67	3	4.5	5.5	4.5	4	10.5	3	15.5	8.5	5.5	7.5
SPV_2497	CP027540.1	508756	508830	+	75	1.67	0	1.5	1.5	0.5	1	2.5	1	2	0.5	2.5	0.5
SPV_0501	CP027540.1	508859	509698	+	840	866.17	501.5	545.5	51.5	67	32	845.5	999.5	978	284	400	407.5
SPV_0502	CP027540.1	509716	511554	+	1839	1832	1683	1433.5	120.5	111	124	2355	2664.5	2704	731	921.5	915.5
SPV_0503	CP027540.1	511567	512982	+	1416	1886.5	1547.5	1418	145	176	131	2354.5	2711	2619.5	753	831.5	831
SPV_0504	CP027540.1	513574	514620	+	1047	1777.5	1379.5	1432	870.5	981	1133.5	1651.5	1880	1916.5	930	854.5	872
SPV_0505	CP027540.1	514620	515129	+	510	1253.5	1151	987	597	651.5	895	1167	1321.5	1451.5	609.5	675.5	655.5
SPV_0506	CP027540.1	515206	517608	+	2403	5171	3684.5	3921	2854.5	3034.5	3477.5	5408.5	5643.5	6022	2740.5	2823	2645.5
SPV_0507	CP027540.1	517676	518677	-	1002	5179	3760	3809	4454	4906	4256	5772	5834	5863	3016	3701	2938
SPV_0508	CP027540.1	518833	519322	+	490	34	32	25.5	30.5	58	55	25	27	22	18	21	20.5
SPV_0509	CP027540.1	519406	519672	+	267	22	26	17.5	23.5	14	15	13	13	16	10	7	13.5
SPV_0510	CP027540.1	519933	522182	+	2250	315.5	245.5	205.5	112.5	142.5	154	350.5	401.5	421	135	107.5	138
SPV_0511	CP027540.1	522246	523112	+	867	148.5	102.5	101.5	70.5	85.5	84	195.5	192.5	232	82	83.5	57
SPV_0512	CP027540.1	523797	526010	+	2214	17839	13668.5	13018	12796	12370.5	14440	12595	12295	12613	10929.5	10330	9463
SPV_0513	CP027540.1	526026	526643	+	618	4408	3601.5	3368	2956	2942.5	3590	3858.5	3743.5	3918.5	2822.5	2582.5	2243.5
SPV_0514	CP027540.1	526655	527539	+	885	5607.5	4253.5	3944.5	3214.5	3087	4278	4865.5	4750	4959	3023	2980	2481.5
SPV_0515	CP027540.1	527621	528964	+	1344	6106	4559.5	4562.5	3588.5	3469.5	4716	6026	6106	6358	3292.5	3241	2883
SPV_0516	CP027540.1	528957	529343	+	387	1646.5	1324	1288	1123.5	1060	1401.5	1891.5	1847.5	1992	922.5	936.5	897
SPV_0517	CP027540.1	529347	530231	+	885	3728	2751	2643	2494.5	2527.5	3078.5	4075.5	4500	4416.5	2042	2186	1891
SPV_2188	CP027540.1	530368	530966	+	599	842	655	551	536	451	647	444	405	471	469	475	428
SPV_2189	CP027540.1	531112	531498	+	387	492	324	275	358	290	374	281	219	241	312	275	268
SPV_0521	CP027540.1	531637	532914	+	1278	728.5	545	494.5	774.5	633.5	747.5	815.5	722.5	721.5	458	456.5	405.5
SPV_0522	CP027540.1	532927	533574	+	648	314	238	222.5	350.5	296.5	354.5	345	334.5	367	215.5	273	216
SPV_0523	CP027540.1	533626	535005	+	1380	1059.5	761	822	1219	1214	1259	1261.5	1190	1221.5	764.5	964.5	731.5
SPV_0524	CP027540.1	535317	535973	+	657	907	732.5	606.5	678.5	585.5	608	906	893	885.5	683	696	672.5
SPV_0525	CP027540.1	535970	537298	+	1329	1498	1027.5	1112.5	1137.5	1104.5	1144	1756	1782	1801.5	1160	1300	1199.5
SPV_0526	CP027540.1	537439	538320	+	882	71232	58639	72041	88902	81342	67695	27781	27524	29007	52133	78522	72877
SPV_0527	CP027540.1	538641	539831	-	1191	231	198	222	170	177	155	219	212	219	145	139	142
SPV_0528	CP027540.1	540089	540748	-	660	166	134	94.5	103.5	136	123.5	605.5	679.5	640.5	81	50	58
SPV_0529	CP027540.1	540758	541435	-	678	129	109.5	77	79	66	87	408	495.5	452.5	63	59	54
SPV_0530	CP027540.1	541448	542242	-	795	173	145.5	116.5	82	75	92.5	544	654.5	658	62	68	81.5
SPV_0531	CP027540.1	542253	543011	-	759	105	104	93	64.5	62	63	386.5	414.5	402	55	59	34.5
SPV_0532	CP027540.1	543288	545510	+	2223	6728	5457	5310	4990	5233	5069	6662	6872	7036	4812	5008	4432
SPV_0533	CP027540.1	545685	547346	+	1662	12914.5	10187.5	10240.5	12810	12534	12597.5	12765	12703.5	12270	9272.5	10217	8881
SPV_0534	CP027540.1	547415	548194	+	780	3469.5	3083.5	2832.5	3154	3260	3613.5	2854	2702.5	2812	2295.5	2203	2212
SPV_0535	CP027540.1	548306	549526	+	1221	6860.5	5301.5	4740.5	6509	5737.5	6308	5514.5	5606.5	5875	4653.5	4700	4481.5
SPV_0536	CP027540.1	549531	550763	+	1233	6662.5	5623.5	5123.5	6663	6269.5	6545	5566.5	5413.5	5547	4775.5	5493	5016.5
SPV_0537	CP027540.1	550879	551538	+	660	1883	1562	1617.5	2478.5	2350	2091.5	7341	6266	6059	1371	1724.5	1492.5
SPV_0538	CP027540.1	551578	553422	+	1845	1748	1282	1397	1149.5	1142.5	1311	2638	2524.5	2637.5	824	903.5	787.5
SPV_0539	CP027540.1	553412	554245	+	834	1585	1297	1170.5	913	945.5	1079.5	2027	1979.5	2248.5	798	864	789
SPV_0540	CP027540.1	554427	555227	-	801	264	162	236	143	163	137	186	205	208	134	175	166
SPV_0541	CP027540.1	555398	556003	+	606	5252.5	3910	3632.5	3654	3116.5	3515.5	4317	4302.5	4096	4173.5	4017	3688.5
SPV_0542	CP027540.1	556016	557416	+	1401	15797.5	11421.5	10832.5	9016	8476.5	9411.5	14306.5	15084	14983.5	10441.5	10768.5	9602.5
SPV_0543	CP027540.1	557470	558048	+	579	1789	1361.5	1416	1219	1288	1466	958.5	912.5	962.5	1049	1120.5	1052
SPV_2192	CP027540.1	558212	558499	+	288	839	632	617	555	580	658	442	479	516	478	528	541
SPV_0546	CP027540.1	558670	559995	+	1326	24160	7722	10722	16001	13747	13255	3950	3977	4160	12468	7536	9748
SPV_0547	CP027540.1	560199	561236	+	1038	4309.5	2568.5	2585.5	2544	2338	2875	3852.5	4140.5	3771	2513	2274.5	2347
SPV_0548	CP027540.1	561238	561708	+	471	1818.5	1124.5	1140	1153	1008.5	1315	1837	1943.5	1955.5	1069	996.5	1071.5
SPV_0549	CP027540.1	561711	562427	+	717	3188	2014	2033.5	2019	1798.5	2178	3198.5	3500	3336.5	1846	1838	1837.5
SPV_0550	CP027540.1	562736	563161	+	426	36185	28482	34300	75110	74338	56415	22689	21041	22057	23436	33181	29933
SPV_0551	CP027540.1	563369	564058	+	690	61430	44200	55317	112682	113012	89446	39132	35875	37182	39883	55366	46650
SPV_0552	CP027540.1	564650	565156	-	507	7	3	7	0	2	5	15	6	4	0	4	3
SPV_0553	CP027540.1	565170	565532	+	363	149	83	109	165	153	197	20	25	22	126	103	119
SPV_2498	CP027540.1	565754	565780	+	27	43	32	35	71	68	72	5	14	11	52	31	31
SPV_2193	CP027540.1	565931	566191	+	261	291	209	232	316	348	360	315	278	250	228	195	238
SPV_0554	CP027540.1	566576	567568	+	993	11438.5	9126	8280.5	11189.5	10073.5	9846	10815.5	11115	10740	9173	9781	8901.5
SPV_0555	CP027540.1	567570	568388	+	819	7208	5651	5637	5817.5	5849.5	5662.5	8104	8325	8105.5	4962.5	5993	5342.5
SPV_0556	CP027540.1	568390	569175	+	786	7859.5	5704.5	6236	6277.5	6334	6109	9329.5	9703	9433.5	4971	6169	5440
SPV_2499	CP027540.1	569211	569276	+	66	1309.5	1049.5	1078.5	1056.5	992	987	1597	1578	1459	805.5	1014	862
SPV_0557	CP027540.1	569375	569673	+	299	4294	3284.5	3472	3659.5	3560	3313	5302	5592	5223.5	2650.5	3662	3235
SPV_2500	CP027540.1	569735	569764	+	30	731.5	691.5	689	706.5	710	722.5	795	739	1006.5	457.5	456	375
SPV_2196	CP027540.1	569949	570173	-	225	0	0	0	1	0	0	1	0	0	0	0	0
SPV_0558	CP027540.1	570405	576839	+	6435	11324	8177	7234	9280	8814	8676	23059	24562	22956	10466	12904	10507
SPV_0559	CP027540.1	577464	577940	+	477	398	252	188.5	204.5	115	152	208	182	178.5	417	469	464
SPV_0560	CP027540.1	577978	578283	+	306	188	123.5	95	126	93.5	75.5	91	89.5	88	213.5	222	197
SPV_0561	CP027540.1	578331	579806	+	1476	363	233.5	213.5	281.5	200.5	166.5	339	381.5	406.5	360.5	434	459
SPV_0562	CP027540.1	580111	586797	+	6687	1661	1174	1284	749	711	851	2711	2937	2921	1096	929	866
SPV_0563	CP027540.1	587179	587899	-	721	85	57	81	99	111	87	139	121	133	38	62	70
SPV_2200	CP027540.1	587896	587989	+	94	2	5	7	2	6	5	1	4	4	4	4	1
SPV_0564	CP027540.1	588111	588464	-	354	456	266	285	533	545	429	342	398	408	361	416	395
SPV_2201	CP027540.1	588562	589518	+	957	1344.5	1146.5	989	1232.5	1078.5	1143.5	1027.5	1029.5	977.5	932.5	826.5	830.5
SPV_0567	CP027540.1	589502	590059	+	558	702.5	600.5	534	511	543	683	676.5	707.5	752.5	496.5	476.5	457
SPV_0568	CP027540.1	590052	590306	+	255	308.5	270.5	204	224	242.5	284.5	341.5	359.5	350.5	181	196	211
SPV_0569	CP027540.1	590318	592372	+	2055	2183.5	1560.5	1457	1566.5	1654	1933	2765.5	2939.5	2950.5	1049	1265	1033.5
SPV_0570	CP027540.1	592551	593411	+	861	789	546	564	718	733	794	1212	1250	1272	420	528	435
SPV_0571	CP027540.1	593622	594332	+	711	76	38	57	58.5	50	58.5	120.5	131.5	140.5	54	56	34.5
SPV_0572	CP027540.1	594352	594918	+	567	70	46	37	38	49	54	141	161.5	171	42.5	34.5	38.5
SPV_0573	CP027540.1	594929	596041	+	1113	130	107	97	80.5	90	93.5	329.5	324	387.5	70.5	61.5	78
SPV_0574	CP027540.1	596309	597046	+	738	1350.5	1013.5	907	1042.5	999.5	991	1470	1537.5	1489.5	802.5	1009.5	918
SPV_0575	CP027540.1	597043	598734	+	1692	2037.5	1381.5	1562	2076.5	1790.5	1713	2655	2786.5	2666.5	1384.5	1626.5	1498
SPV_0576	CP027540.1	598850	599413	+	564	7359.5	6630	6056.5	5464	5334.5	4967.5	8926	8940	8241	5215.5	4656	4294
SPV_0577	CP027540.1	599435	605065	+	5631	121480	95223.5	90673.5	74006	69424	74388.5	121341	126244	125227	84621	77650	74628
SPV_0578	CP027540.1	605135	606856	+	1722	4080.5	3195	3089	2720	2785	3112	4231	4145.5	4495	2514.5	2220.5	2190
SPV_2202	CP027540.1	606857	606964	+	108	393	361.5	306	230.5	253	283	448	427	410.5	257	239	251.5
SPV_0579	CP027540.1	607014	608003	+	990	2563.5	1737	1818	1840.5	1767.5	1858	2397	2498	2588.5	1654	1677.5	1627.5
SPV_0580	CP027540.1	608139	609098	+	960	3459	2511.5	2814	3060	3090.5	2817	2766	2897	2914	2383.5	2731	2534.5
SPV_0581	CP027540.1	609195	610034	+	840	3984	3123.5	3397	4312	4208.5	3703	2730	2891	2779	3080.5	3569	3101.5
SPV_0582	CP027540.1	610082	610252	-	171	1317	1047	1302	2052	2232	2213	1913	2156	1659	240	657	551
SPV_0583	CP027540.1	610373	611257	+	885	1246	990.5	934	947	962.5	1129	1357.5	1488.5	1516.5	691	685	643.5
SPV_0584	CP027540.1	611250	612488	+	1239	2462.5	1873.5	1883	1574	1539.5	1836	3349	3737	3497.5	1261	1196	1032
SPV_0585	CP027540.1	612481	613104	+	624	1173	801.5	765.5	649	697	794	1621	1734	1761.5	581	524.5	532.5
SPV_0586	CP027540.1	613119	614048	+	930	2100.5	1549.5	1517.5	1425.5	1333	1521.5	3036	3225.5	3275	1160	1126.5	984.5
SPV_0587	CP027540.1	614069	614824	+	756	2186	1555	1757	1649.5	1749	1666.5	2914.5	3157	3081.5	1135	1191	1076.5
SPV_0588	CP027540.1	614878	615786	-	909	1378	1027	1117	1542	1564	1398	1266	1234	1390	799	937	855
SPV_0589	CP027540.1	615898	616119	+	222	505.5	504	532.5	1206	1081	754	529.5	584.5	464.5	375.5	490	433
SPV_0590	CP027540.1	616119	616499	+	381	2234.5	1783.5	1985.5	4434.5	4380.5	3068.5	1747	1824.5	1770.5	1570.5	2199	1743.5
SPV_2501	CP027540.1	616529	616573	+	45	275.5	203	294	514.5	524	355.5	203	242.5	255	204.5	282	219
SPV_0591	CP027540.1	616618	616815	+	198	594.5	411.5	672	1051	1113.5	836	491.5	523.5	499	418.5	715	546.5
SPV_0592	CP027540.1	616855	617580	-	726	82	92	101	110	138	97	83	89	89	103	64	62
SPV_0593	CP027540.1	617742	619583	+	1842	44450	34488.5	34104	55696.5	51729	50643.5	25751	25504	25890	34255	36801.5	31095.5
SPV_0594	CP027540.1	619603	619857	+	255	9706	7395.5	7669	13148.5	12535	11644.5	5992	5745	6030	6992	9054.5	7423.5
SPV_0595	CP027540.1	620173	620520	+	348	89.5	80	117	124	104	116	64	65.5	67.5	81.5	100	113
SPV_0596	CP027540.1	620591	622612	+	2022	236	177.5	172.5	248	261.5	256	195.5	233	208.5	263.5	225.5	224
SPV_0597	CP027540.1	622614	623255	+	642	71.5	53.5	54.5	86	77.5	61	61.5	98.5	94	70	71.5	78
SPV_0598	CP027540.1	623359	624711	+	1353	5160	3771.5	3868	3690	3600.5	3809	4261.5	4277	4371.5	3623.5	3328	3179
SPV_0599	CP027540.1	624715	625773	+	1059	3399	2712.5	2583	2263	2375.5	2776.5	2893.5	3070	3186.5	2397	2591	2340.5
SPV_0600	CP027540.1	625783	626973	+	1191	5094	4025	3808	3599	3716	4151.5	4246	4117	4388	3599.5	4031	3579.5
SPV_0601	CP027540.1	627104	627229	+	126	574	523	478.5	418	393.5	485	425	514.5	560.5	401	452.5	495.5
SPV_0602	CP027540.1	627250	627372	+	123	465	370	350.5	366	305.5	396	368	404.5	388.5	326	394.5	365.5
SPV_2203	CP027540.1	627555	628561	+	1007	382.5	313.5	352.5	329	297	346.5	350.5	290	416.5	259	331.5	294.5
SPV_2205	CP027540.1	628545	629917	+	1373	645.5	392.5	372.5	468	444	456.5	562	612.5	572	376.5	456.5	404.5
SPV_2207	CP027540.1	629919	630080	+	162	2.5	0	1.5	2.5	1.5	1.5	3	1.5	3	0.5	0.5	0
SPV_0605	CP027540.1	630085	630960	+	876	504	403	369.5	481.5	451.5	482.5	544.5	549	538.5	417.5	464.5	412
SPV_0606	CP027540.1	630953	631666	+	714	377.5	239	221	299	299	264	316	306	382	298.5	307	273
SPV_0607	CP027540.1	631871	632185	-	315	0	0	0	0	0	0	2	1	0	0	0	0
SPV_0608	CP027540.1	632401	633102	+	702	17285	14067	16161	22730.5	24050	21724.5	1871.5	258.5	379.5	8988.5	10509	10262
SPV_0609	CP027540.1	633136	633768	+	633	21933	19529	20926	32453.5	33086	29638.5	2411.5	308.5	428.5	12754.5	15226	15055
SPV_0610	CP027540.1	633948	634352	+	405	4209	3337.5	3556	4536	4631.5	4673	721	307	311.5	3054	3534.5	3576.5
SPV_0611	CP027540.1	634448	635212	+	765	2771.5	2025	1917.5	3856.5	3390	3341	357.5	122	109	2377.5	2635	2532.5
SPV_0612	CP027540.1	635212	635964	+	753	802	611.5	581	1153	1025.5	952.5	121.5	47.5	59	726.5	886	771.5
SPV_0613	CP027540.1	635968	636672	+	705	1446	880.5	1076	1984	1984	1731	278.5	165.5	171	1136	1511	1218
SPV_0614	CP027540.1	636669	637316	+	648	2054.5	1642.5	1686.5	3144.5	2744	2778.5	423.5	249	233.5	1657	2105.5	1704.5
SPV_0615	CP027540.1	637396	638261	-	866	34	33.5	27.5	30	16	17.5	107.5	118	130.5	5.5	17.5	23.5
SPV_0616	CP027540.1	638273	639031	-	759	29.5	15.5	15	8	5	12.5	69	92	106.5	14	8.5	8.5
SPV_0617	CP027540.1	639032	639709	-	678	21.5	7.5	14	10.5	5.5	3	59.5	54.5	70	7.5	12	4
SPV_0618	CP027540.1	639669	640349	-	681	8	12.5	9.5	1.5	3.5	6	42	56.5	47	8	2	6
SPV_0619	CP027540.1	640564	640710	+	147	13.5	17.5	15	12.5	9.5	12.5	37.5	30	27	11	14	12
SPV_2502	CP027540.1	640777	640818	+	42	33	14.5	28	27	23	22	53	56.5	58.5	16	23	21
SPV_0620	CP027540.1	640838	642328	+	1491	19954.5	15489	16416	20546.5	22105.5	20380.5	11631.5	11886.5	12253.5	10225	12201	10617
SPV_0621	CP027540.1	642953	644089	+	1137	12891	9716	9730	9478	8006	7776	10910	11455	10759	10330	10233	9769
SPV_0622	CP027540.1	644644	645312	+	669	2138	1438	1397	1500	1303	1227	1284	1312	1211	1727	1752	1574
SPV_2213	CP027540.1	645367	645498	-	132	1	0	0	0	0	0	3	2	1	0	0	0
SPV_0623	CP027540.1	645601	646383	+	783	2059	1322.5	1210.5	1664.5	1347	1217	1397	1466.5	1345.5	2141.5	1996	1919
SPV_0624	CP027540.1	646385	647014	+	630	1102	774.5	739.5	848.5	667	604	928	982.5	914.5	1162.5	1234	1210
SPV_0625	CP027540.1	647572	648132	+	561	22	20	12	14.5	13	19.5	20.5	31	31.5	15.5	14.5	14
SPV_0626	CP027540.1	648133	649518	+	1386	76.5	46	44	29.5	35	47.5	105	125.5	104	30	45	27.5
SPV_0627	CP027540.1	649520	650170	+	651	22.5	19	17	14	13	23.5	38	38	45.5	17	8.5	14
SPV_0628	CP027540.1	650181	650873	+	693	23.5	18.5	25.5	12	18	18.5	40.5	58	56.5	14.5	16.5	14.5
SPV_0629	CP027540.1	650878	651402	+	525	30.5	18.5	19	20.5	20.5	18	58.5	77	80.5	14.5	9	8.5
SPV_0630	CP027540.1	651402	652205	+	804	32	22	17	29.5	29.5	29	73	60.5	79.5	15.5	12	26.5
SPV_0631	CP027540.1	652198	652830	+	633	45	16	24.5	23	42	20	67.5	71	86.5	13	16.5	15
SPV_0632	CP027540.1	653039	653830	-	792	3756.5	2707.5	2805.5	5461	4494	3559	3731	3579.5	3402	3682	4275.5	3991
SPV_2503	CP027540.1	653885	653935	-	51	139.5	97.5	128.5	154	131	109	131	146.5	124	109	140.5	155
SPV_0633	CP027540.1	654196	654591	+	396	127	76.5	78	32.5	47	42	47.5	41	42	79	79.5	109
SPV_0634	CP027540.1	654602	654973	+	372	187.5	116.5	125	58.5	60.5	62.5	46	71.5	81	102	88.5	125.5
SPV_0635	CP027540.1	654983	657226	+	2244	862.5	648	602	337	265.5	353.5	430.5	520.5	480	506	511	599.5
SPV_2504	CP027540.1	657363	657389	+	27	235.5	82.5	162	142	109	98.5	109	153.5	99	90	113.5	101
SPV_0636	CP027540.1	657433	659208	+	1776	264690	160646	204662	174101	150389	139674	142260	143208	140941	148359	156764	153761
SPV_0637	CP027540.1	659319	659666	+	348	11778	7682	9759	11969	10487	9528	2420	2028	2282	6737	7696	8230
SPV_2214	CP027540.1	659783	660693	-	911	0	3	1	1	1	1	4	2	0	1	2	1
SPV_0640	CP027540.1	661104	661400	+	297	17	5	14	13	13	14	8	4	10	7	11	9
SPV_0641	CP027540.1	661521	662465	+	945	1240	988	1041	1266	1272	1326	769	888	867	841	981	987
SPV_0642	CP027540.1	662568	663953	-	1386	69	49	56	62	64	76	62	75	93	59	39	32
SPV_0643	CP027540.1	664036	664781	+	746	273	226	232	222	198	182	370	403	401	168	176	172
SPV_0644	CP027540.1	664810	665265	-	456	1270.5	908	1076	1334.5	1349.5	1273.5	1090.5	1156.5	1179.5	764	883	851.5
SPV_0645	CP027540.1	665285	666460	-	1176	2157.5	1635	1888.5	2536	2470.5	2416.5	2007.5	2032	2064.5	1496	1547	1564.5
SPV_0646	CP027540.1	666519	667364	-	846	2117	1755	2114.5	12182.5	14401	11191	1859	2084.5	2117	2733	2735	3034
SPV_0647	CP027540.1	667489	668046	+	558	24	32.5	32	319.5	269	262	49.5	59.5	56.5	125.5	160	149
SPV_0648	CP027540.1	668065	668532	+	468	492.5	380	408.5	320.5	311	296.5	662.5	807	766	164.5	227.5	163
SPV_0649	CP027540.1	668600	669250	+	651	21566	16752	17543	23491.5	21749.5	21952.5	11201	10603	10117.5	17629.5	21897	18670.5
SPV_2505	CP027540.1	669265	669354	+	90	2472	2202.5	2189.5	2937	2562	2565	1646	1539	1602.5	2092	2676.5	2413
SPV_0650	CP027540.1	669424	670014	+	591	12499.5	9384.5	9588.5	15226.5	13987	13347.5	9435	9419.5	9172.5	10567.5	12344	10566.5
SPV_0651	CP027540.1	670093	670341	+	249	1169	992.5	1063.5	1261	1203.5	1143.5	745	788	702	709	843	883
SPV_0652	CP027540.1	670443	671603	+	1161	5096	3980	4506	5315	5285	5353	3243	3240	3200	3858	4395	4325
SPV_0653	CP027540.1	671871	672740	+	870	1411.5	1253	1317.5	1620.5	1620	1724.5	1046	1037.5	1081	1135	1171	1204
SPV_0654	CP027540.1	672744	673700	+	957	1482.5	1224.5	1130.5	1670	1482.5	1638.5	1325.5	1237	1381.5	1190.5	1166.5	1220
SPV_0655	CP027540.1	673700	674464	+	765	1345.5	1140	1009.5	1544	1406	1562.5	1381.5	1347.5	1356.5	968	1250.5	978.5
SPV_0656	CP027540.1	674464	675174	+	711	1260.5	1028.5	990.5	1552.5	1498.5	1566.5	1414	1463	1467	941.5	1145	960.5
SPV_0657	CP027540.1	675588	676244	+	657	269	184	167	315	251	273	400	355	337	177	235	242
SPV_2506	CP027540.1	676352	676426	+	75	132.5	100	114.5	141	129.5	139	65	71.5	54.5	110	118.5	98.5
SPV_0658	CP027540.1	676458	677447	+	990	17349.5	13054	12456	20133.5	17233	17176.5	7509.5	7422	7374.5	18294	17437	16578.5
SPV_0659	CP027540.1	677465	678157	+	693	13580	11494	10132	17750	15396.5	15277	7909.5	7704.5	7820	14421	14542	13503
SPV_0660	CP027540.1	678150	679076	+	927	15372	12090	12322.5	21365.5	19346	17879.5	10393	10189	10182	14396	17715.5	15214
SPV_0661	CP027540.1	679362	681542	+	2181	3986	2764	3177	3887.5	3449	3320	2063.5	2026.5	1948.5	3481	4137	4078
SPV_0662	CP027540.1	681594	682409	+	816	585	494	450	779.5	724	773	128.5	99.5	123.5	509	590	603
SPV_0663	CP027540.1	682549	683892	+	1344	8158	6024	6230	8151	7204	7285	5641	5641	5244	7159	8205	7055
SPV_2507	CP027540.1	684026	684079	+	54	145.5	81.5	132.5	127	122.5	106	210.5	215.5	196.5	103.5	120.5	119.5
SPV_0664	CP027540.1	684107	685297	+	1191	7900.5	5835.5	6369.5	7835	7630.5	6905	8034.5	8081.5	7785.5	5282.5	6989.5	5949.5
SPV_0665	CP027540.1	685850	686785	+	936	9849.5	8076	7942	10088	10219.5	9620	8050	8325.5	8330	6295.5	7229.5	6912.5
SPV_0666	CP027540.1	686819	687856	+	1038	11481.5	9055	9427	11705	11722.5	11423	9472	9991.5	10063	7862.5	9745.5	9154.5
SPV_0667	CP027540.1	688029	688634	+	606	39128	21367	30716	28951	24213	19727	19971	20100	18268	25283	23997	25083
SPV_0668	CP027540.1	688791	689321	+	531	1555	1449.5	1318.5	1346.5	1258.5	1379.5	1337	1448.5	1374	1189.5	1079.5	1029.5
SPV_0669	CP027540.1	689342	690427	+	1086	3533.5	3011	3158.5	2675.5	2649.5	2928	3571	3667	3984	2421.5	2584.5	2392.5
SPV_0670	CP027540.1	690429	690896	+	468	1096	946	934.5	816	812.5	817.5	1095.5	1184.5	1439.5	732	792.5	759.5
SPV_0671	CP027540.1	690898	692439	+	1542	3891.5	3478.5	3278.5	3222	3095.5	3193	5065.5	5271	5491.5	2711	3037.5	2648.5
SPV_0672	CP027540.1	692496	693299	-	804	7054	5952.5	6381.5	8068	8190.5	7553.5	4623	4877.5	4755	3989	4582.5	4151
SPV_0673	CP027540.1	693383	693604	-	222	20	8.5	6.5	12	15.5	10.5	15	16.5	9.5	9.5	7	9.5
SPV_2218	CP027540.1	693600	694291	-	692	25	20	21	25	16	19	22	23	31.5	12.5	10.5	12.5
SPV_0674	CP027540.1	694470	694742	+	273	13356	10839.5	12962.5	17152.5	16884.5	17235.5	7371.5	6653	6223	9426	13082.5	11188
SPV_0675	CP027540.1	694762	695001	+	240	16707	11732.5	14543.5	17815.5	17919.5	18096.5	7504.5	6807	7089	10267	15637.5	12446
SPV_2219	CP027540.1	695150	695468	+	319	397	280	356	323	289	347	59	57	72	297	247	250
SPV_2220	CP027540.1	695578	696366	+	789	5308	4533	4146.5	5467	5274.5	5031.5	4558	4650	4698.5	4472.5	5038.5	4569.5
SPV_0678	CP027540.1	696397	696915	+	519	4539.5	3523	3421	4598	4177	4314.5	3715	3991.5	3706	3999	4199.5	3789.5
SPV_0679	CP027540.1	696905	697624	+	720	4871.5	3928	3846	5015	4870	4878	4068.5	4288.5	4228.5	4393.5	4639	4124.5
SPV_0680	CP027540.1	697636	697974	+	339	2355	1856	1955.5	2452	2413.5	2309	2056.5	1988	1897	1931	2273	2047.5
SPV_0681	CP027540.1	698005	698325	-	321	221	144	154	306	306	204	625	647	540	121	145	153
SPV_0683	CP027540.1	698423	698638	+	216	1002	822	740	1062	911	999	907	949	973	729	952	810
SPV_0682	CP027540.1	698635	698781	-	147	2	1	6.5	27.5	27.5	19	1	0	2	14	16	20.5
SPV_0684	CP027540.1	698842	699378	-	537	526	360	458.5	4582.5	4460.5	2983	204	190	174	2482	2253	2577.5
SPV_0685	CP027540.1	699575	700921	-	1347	5555	4144	3782	4488	3820	3491	10995	10222	9027	7156	6181	5503
SPV_0686	CP027540.1	701186	702385	+	1200	2791	2064	1887	999	1001	1073.5	1484.5	1549	1495	3579	3030.5	2918
SPV_0687	CP027540.1	702369	703070	+	702	1167.5	846.5	810	437	408.5	556	819.5	779	735.5	1382.5	1112.5	1060.5
SPV_0688	CP027540.1	703072	704331	+	1260	2551.5	1863.5	2042	1207	1242.5	1317.5	2004	1960	1996.5	2105.5	2382	2138.5
SPV_0689	CP027540.1	704455	706452	+	1998	14530.5	10615	10287	9727.5	9598	10248.5	11066.5	11384.5	10949	9784.5	10196.5	9382
SPV_0690	CP027540.1	706502	706693	+	192	13.5	11.5	14	4.5	6	4.5	7	19	6	8.5	6.5	20
SPV_0691	CP027540.1	706783	707103	+	321	461.5	434	395.5	397	385	297	250	260	284.5	312.5	372	401.5
SPV_0692	CP027540.1	707107	707982	+	876	1107	839.5	929.5	1026	1123.5	946.5	689.5	773	736	750	1054.5	964.5
SPV_0693	CP027540.1	707997	708923	+	927	2217.5	1795	1734	2266	2013.5	2122.5	1182	1226.5	1194.5	1983.5	2319.5	2148
SPV_0694	CP027540.1	709023	709259	+	237	235	202.5	175	175.5	152.5	142.5	266.5	262	219.5	190	191.5	175
SPV_0695	CP027540.1	709252	709950	+	699	1059.5	865	752.5	634	655.5	755	977	1116.5	1008.5	728	738.5	720.5
SPV_0696	CP027540.1	709961	710440	+	480	1043	869	746	559.5	594	659.5	927	971	1004.5	663	632	652.5
SPV_0697	CP027540.1	710448	711176	+	729	1458	1254	1086.5	792.5	750	952	1360.5	1351	1350	891	900	935
SPV_0698	CP027540.1	711218	712087	+	870	1563	1275.5	1181.5	944.5	884	1006	1467.5	1566.5	1707.5	1029.5	1024	1086.5
SPV_0699	CP027540.1	712062	712502	+	441	904.5	722	663.5	486	510	578	835.5	875	925	546.5	633	590.5
SPV_0700	CP027540.1	712625	715171	+	2547	39174	30104	30125	28414	27060	30216	20263	20705	21131	26216	29180	26799
SPV_0701	CP027540.1	715280	715954	+	675	3778.5	3305.5	3401.5	4391.5	4131.5	3831	13335.5	11480	11388	2100	3171	3015
SPV_0702	CP027540.1	715944	717278	+	1335	6346.5	5217.5	5538.5	8103.5	7612.5	7016	21276.5	18753	18537	4237	5944	5515
SPV_0703	CP027540.1	717312	717599	-	288	1600	1011	1082	1523	1633	1339	1756	2074	1971	711	967	793
SPV_0704	CP027540.1	717739	718668	+	930	3616	2583	2723	4166	4547	3844	3627	3640	3697	2301	2842	2500
SPV_0705	CP027540.1	718868	721318	+	2451	3524.5	2790.5	2898	3827	4154.5	4383.5	4547.5	5110.5	5160	1915.5	2122.5	1984.5
SPV_0706	CP027540.1	721355	722578	+	1224	2050	1710.5	1759.5	2867	3332	3038.5	2464.5	2741.5	2921.5	1292	1730	1557
SPV_0707	CP027540.1	722589	723143	+	555	1313.5	1087	1114.5	1886	2132.5	1954.5	1571.5	1641	1723	803.5	1158	1091.5
SPV_0708	CP027540.1	723228	723791	+	564	2435	1921	1906.5	3217	2939	2829.5	1907.5	1915	1818.5	1811.5	1984.5	1962.5
SPV_0709	CP027540.1	723806	725752	+	1947	10535	8319	7758	11680.5	10461.5	11127.5	10495	10985	10897.5	8202	9155.5	7875.5
SPV_0710	CP027540.1	725834	727561	+	1728	18499	14367	14515.5	21107.5	19871.5	20565.5	13614	13593	14259.5	15282.5	18301.5	16449
SPV_2221	CP027540.1	728281	729249	+	969	132	93	85	158	168	159	112	104	106	139	146	147
SPV_0713	CP027540.1	729305	729622	-	318	2114	1567	1803	2780	2752	2025	2251	2463	2408	1265	1812	1599
SPV_0714	CP027540.1	729883	730182	-	300	4028	2969	3309	4398	4233	3446	3440	3504	2938	2246	2980	2976
SPV_0715	CP027540.1	730347	730769	-	423	4	2	4	2	1	8	9	7	6	5	4	4
SPV_2223	CP027540.1	730880	731727	+	848	573	403	438	574	515	425	905	860	767	403	443	451
SPV_0717	CP027540.1	731934	734192	-	2259	18097	13926	12677	15415	15419	16262	14756	14302	13453	13943	13715	12251
SPV_0718	CP027540.1	734421	734651	-	231	3323	2278	2513	3847	3763	3759	1579	1768	1477	1643	2490	2201
SPV_0719	CP027540.1	734841	735524	+	684	2857	2088.5	2177	2005	1946.5	1935.5	2327	2549.5	2239	1947	2366.5	1992
SPV_0720	CP027540.1	735524	736258	+	735	3952	3051.5	2965	2468	2342.5	2701.5	3450	3411.5	3421	2485	2950.5	2425
SPV_0721	CP027540.1	736391	737269	+	879	5354	4436	4318	3585	3849	3910	4804	5026	4863	3268	4084	3361
SPV_0722	CP027540.1	737411	738283	+	873	1820	1430	1357	933	1044	1199	1575	1759	1586	1276	1209	1240
SPV_2508	CP027540.1	738388	738480	+	93	247.5	162	140	106	108	107	149	136	187	145	147.5	134.5
SPV_0723	CP027540.1	738565	739248	+	684	3723.5	3054.5	2998.5	2904	2821.5	2884.5	2667	2652.5	2844.5	2368	2478	2314
SPV_0724	CP027540.1	739262	740473	+	1212	8143	6002.5	5911.5	5457.5	5255.5	5801.5	5891.5	6460	6646.5	4499.5	4753.5	4215
SPV_0725	CP027540.1	740475	741017	+	543	3996.5	3288	2932.5	2505.5	2407	3089.5	3355.5	3511	3720	2177	2346.5	2138
SPV_0726	CP027540.1	741033	741842	+	810	4954.5	4025	3669.5	2884	2969	3601.5	4112	4527.5	4652	2940.5	2734.5	2632.5
SPV_2226	CP027540.1	742022	742141	-	120	0	0	1	5	2	1	2	7	5	3	0	0
SPV_2561	CP027540.1	742170	742214	+	45	643	475.5	443	321.5	330.5	454.5	571.5	601.5	609.5	327	348.5	337
SPV_2227	CP027540.1	742306	743298	+	993	6200.5	4515.5	4404	3423	3063	4268	4691	5221.5	5306	3416	3636	3225
SPV_0729	CP027540.1	743323	743835	+	513	3484.5	2379	2277	2021.5	1861.5	2609.5	2573.5	2930	2920.5	1921	2093.5	1913
SPV_0730	CP027540.1	744493	745203	+	711	3186	2184	2229	2598	2511	2907	2112	2198	2387	1994	2157	1865
SPV_0731	CP027540.1	745226	745750	-	525	1042.5	918	1204.5	2119	2043	1806.5	523.5	575.5	625	827	942	1132
SPV_0732	CP027540.1	745803	746039	-	237	4523.5	2640	3675	7827	6408	6861	2164	2201	1965	1751.5	3389	3540.5
SPV_0733	CP027540.1	746107	747027	-	921	1199	833	932.5	1187	996	856.5	891.5	1017.5	940	846.5	958	917.5
SPV_0734	CP027540.1	747225	747665	+	441	32	9	21	47	28	20	13	8	19	16	27	24
SPV_2228	CP027540.1	747756	747875	+	120	2	2	4.5	6.5	1	4	0.5	3.5	2.5	3	1	0.5
SPV_0735	CP027540.1	747872	748462	+	591	510	458.5	480.5	434	432.5	458.5	638	604.5	596	429	415	376.5
SPV_0736	CP027540.1	748459	749736	+	1278	2506.5	2053.5	2066	1850	1640	1722	2655.5	2880	3062	1668.5	1687	1589
SPV_0737	CP027540.1	749754	750416	+	663	4097	3196	3159.5	3281	3131	3197	2945.5	3163	3002.5	3590	4002.5	3453.5
SPV_0738	CP027540.1	750403	750792	+	390	2915	2229.5	2411	2557	2445.5	2479	2102	2171	2144	2352	2643.5	2273
SPV_0739	CP027540.1	750882	751934	+	1053	50532.5	44479.5	51201.5	65204.5	69853	57170.5	21471.5	22847	22779	34061.5	53271	50209.5
SPV_0740	CP027540.1	752078	753613	+	1536	3874.5	3311	3392	2871	3162.5	3599.5	3291.5	3951.5	4074	2456	3260	2716
SPV_0741	CP027540.1	753606	754664	+	1059	4071.5	2733	2998.5	3602	3862	3921	3456	3674.5	3718	2462	3122.5	2619
SPV_0742	CP027540.1	754667	755623	+	957	4666	3378	3595.5	4602	4832.5	4646.5	4625.5	5057	5069.5	2913	3817.5	3108
SPV_0743	CP027540.1	755708	756223	+	516	117.5	99	72	77	63.5	86	121	113.5	159.5	57.5	68.5	63
SPV_0744	CP027540.1	756124	757055	+	932	227.5	178	144	154	155.5	154	214	242.5	264	158.5	129.5	130
SPV_0745	CP027540.1	757098	757739	-	642	903	732	846	3289	3694	2615	974	1018	1022	842	940	964
SPV_0746	CP027540.1	757875	759818	+	1944	8635.5	6846	6777.5	5345.5	5520.5	6540	5907.5	6185	6491	4041.5	3939.5	3702.5
SPV_2233	CP027540.1	759818	759925	+	108	481	400.5	349.5	248.5	253	312.5	333	337.5	376.5	242.5	198	209.5
SPV_0747	CP027540.1	759939	760064	+	126	1288.5	1124.5	894	611	683.5	875.5	840.5	874.5	908.5	591	570.5	547
SPV_0748	CP027540.1	760274	762709	+	2436	12750	9635	9287	7959	7978	9800	9480	9256	9658	7130	6730	6214
SPV_0749	CP027540.1	762839	763861	+	1023	7529.5	5901	5393	4943.5	4755	5936	6318	6202	6281	5159	4977.5	4457.5
SPV_0750	CP027540.1	763917	764621	+	705	4332.33	3605	3118.5	2803.83	2695.67	3381.83	3954.33	3675.33	3894.67	3142.17	3215.83	2822.33
SPV_2509	CP027540.1	764625	764684	+	60	344.83	296	251	227.83	214.17	257.83	293.33	241.33	311.17	216.67	307.33	235.33
SPV_0751	CP027540.1	764686	765375	+	690	4520.33	3802.5	3418	3242.83	3066.17	3520.33	4178.33	4146.83	4307.17	3425.17	3638.83	3517.33
SPV_0752	CP027540.1	765372	766295	+	924	5171	4122.5	3649.5	4082.5	3803.5	4162.5	4732	4540	4850	3631	4161.5	3779
SPV_0753	CP027540.1	766310	766954	+	645	4994	3961	3745	4151.5	4051.5	4251.5	4502	4326.5	4544	3425	4159	3499.5
SPV_0754	CP027540.1	767122	767352	+	231	960	1015.5	954.5	1285.5	1085.5	1099.5	485.5	569.5	469	749.5	1118.5	827.5
SPV_0755	CP027540.1	767402	767482	+	81	496	501	433.5	611	547.5	588	252.5	228	228.5	347.5	530.5	415.5
SPV_0756	CP027540.1	767492	767563	+	72	299	222.5	220	348	337	338.5	220	233.5	194	169	231.5	169
SPV_2510	CP027540.1	767622	767705	+	84	2774	1499	2188	2599	2736	2456.5	1423.5	1434.5	1332.5	1678	2427	2145
SPV_0757	CP027540.1	767725	768927	+	1203	133254	96312	105632	144820	144304	132576	69864.5	64723.5	66123	105982	115802	104285
SPV_0758	CP027540.1	769062	770389	-	1328	20	6	9	7	3	12	14	22	21	5	0	10
SPV_0759	CP027540.1	770583	771080	+	498	1342.5	1171	1106	1474	1452	1522	1595	1693.5	1621	874.5	973	822
SPV_0760	CP027540.1	771080	772735	+	1656	7402.5	6080.5	5895	8509.5	8652.5	8293.5	8473.5	9107.5	9065	4662	5479.5	4683
SPV_0761	CP027540.1	772763	772957	+	195	1195.5	793	855	1213.5	1276.5	1234.5	1125.5	1174.5	1201	506.5	811	705
SPV_2511	CP027540.1	773033	773068	+	36	49	1.5	42.5	27	19.5	22	21	36.5	18.5	16	27	21
SPV_0762	CP027540.1	773107	773877	+	771	28408.5	22081	21710	20478.5	19265	21845.5	21095.5	21848.5	21027.5	18042.5	17268	15804
SPV_0763	CP027540.1	773905	775167	+	1263	45327.5	34356	34236	30392	30159.5	33173	34437	35409	35061	27509	26145	24145
SPV_0764	CP027540.1	775178	776404	+	1227	33398.5	22895.5	23426	19722	19660.5	22167	28164	29969	28980	19888.5	18201	16505.5
SPV_0765	CP027540.1	776391	776831	+	441	12331.5	8257	8181.5	5817.5	5710	7038.5	10797	11456	11569	6639	5971	5318.5
SPV_0766	CP027540.1	776885	778297	+	1413	36761.5	23455.5	25538	20278	18676.5	20288	34880.5	36872.5	37329	20130	18299.5	16848
SPV_0767	CP027540.1	778496	779737	-	1242	3522	3030	3378	4808	5174	4677	3530	3638	3649	2286	2704	2464
SPV_0768	CP027540.1	779840	780949	+	1110	2649	1691	2376	2926	3362	2591	2171	2234	2264	1883	2622	2115
SPV_0769	CP027540.1	781595	781939	+	345	24748	27284	24278	9226	17424	18906	58395	48824	47080	4998	8517	6738
SPV_0770	CP027540.1	782125	782212	-	88	0	0	0	0	0	0	0	0	2	0	0	0
SPV_0771	CP027540.1	782374	783114	+	741	1683	1248.5	1105	382.5	423.5	437.5	2197	3105	2629.5	848	1030	768
SPV_0772	CP027540.1	783111	784022	+	912	3156.5	2802.5	2293.5	687	629	578	4307.5	6174	5250	1370.5	1791	1545
SPV_0773	CP027540.1	784019	785971	+	1953	7393	5623	6015.5	1054.5	1125.5	1103.5	9806	14053.5	12297.5	2656	3330	3555
SPV_0774	CP027540.1	786057	788360	+	2304	5508.5	3807	4067	6457	6116	5932	6204.5	6158.5	6126	3983.5	4833	3990
SPV_0775	CP027540.1	788405	788833	-	429	1730	1517	1288	1856	1845	1308	15394	13547	12555	938	1039	1054
SPV_0776	CP027540.1	788971	790113	+	1143	3317.5	2390.5	2707	2501.5	2506	2278	3426	3242	3171.5	1833.5	1985.5	1776.5
SPV_0777	CP027540.1	790122	791336	+	1215	3644.5	2720.5	2870	2557.5	2944	2743	3941	3848	4025.5	2020.5	2144.5	2044.5
SPV_0778	CP027540.1	791471	792295	+	825	103	88	67	37	67.5	67.5	237.5	221.5	224	62.5	53.5	61.5
SPV_2238	CP027540.1	792317	793056	+	740	101.5	74	53	36	43	43.5	208	202.5	196	59	69.5	62.5
SPV_0781	CP027540.1	793069	794235	+	1167	142.5	83	99	52	61.5	98	319.5	377	331	116.5	95	94
SPV_2239	CP027540.1	794495	794620	+	126	0	0	0	1	0	2	1	0	3	0	0	0
SPV_0782	CP027540.1	794743	796236	+	1494	1262	1011	917.5	778.5	800	1023.5	1350.5	1598	1791.5	752.5	667.5	641
SPV_0783	CP027540.1	796249	796860	+	612	760.5	657	645	411.5	589.5	655.5	959.5	1085	1171.5	444	479	433.5
SPV_0784	CP027540.1	796939	800289	+	3351	6902.5	5877	5461.5	7145	7064.5	8510	9889	10641	11078	5059.5	5185.5	4828.5
SPV_0785	CP027540.1	800560	800760	+	201	598	474	471	708	748	773	914	1011	1062	342	487	458
SPV_0786	CP027540.1	800875	801345	-	471	69	42	34	43	51	34.5	120.5	135	177	36.5	30.5	37.5
SPV_0787	CP027540.1	801362	803635	-	2274	140	150	110	129	166	150.5	337.5	435	406	46.5	81.5	81.5
SPV_0788	CP027540.1	803981	807082	+	3102	4839.5	3949.5	3648	3294	3095.5	3419.5	5570	5508.5	5741.5	2954.5	2864	2711.5
SPV_0789	CP027540.1	807165	808172	+	1008	24201	19964.5	19530.5	28852	28216.5	30212	17807	18682	18496	19449	19308	17467.5
SPV_0790	CP027540.1	808231	809736	+	1506	55379.5	43371	45714.5	63045	64313	66131.5	38907	40397.5	41128.5	35506.5	42214	37557
SPV_2240	CP027540.1	810476	811128	-	653	20	2	6	3	9	9	9	16	11	0	2	4
SPV_2562	CP027540.1	811459	811533	+	75	114.5	91	92	137.5	155.5	172.5	56	65	63	70	68.5	71.5
SPV_0792	CP027540.1	811543	812415	+	873	874	691	666	1167	1102.5	1347	530.5	552	601.5	597.5	605	535
SPV_0793	CP027540.1	812428	812592	+	165	163.5	142	117	215.5	183	250.5	104.5	140	113.5	98.5	114.5	94.5
SPV_0794	CP027540.1	812564	812905	-	342	12	8	6	8	5	6	17	10	15	5	1	5
SPV_0795	CP027540.1	813048	813359	+	312	265.5	213.5	186	379.5	302	385.5	201	185.5	194	167.5	223	175
SPV_0796	CP027540.1	813363	814079	+	717	618.5	524.5	478	953.5	907	1044.5	458	461.5	475	468.5	542	536
SPV_0797	CP027540.1	814209	815024	-	816	3587.5	2631	2660.5	2849	2802	2597.5	5312	5160.5	5103	2089.5	2532.5	2217.5
SPV_0798	CP027540.1	815021	815926	-	906	4024.5	2876	2793	3451.5	3140.5	2896	4925.5	5036.5	4805.5	2238	2886	2459
SPV_0799	CP027540.1	815927	816058	-	132	262	179	216.5	220.5	210.5	208.5	351.5	339	267.5	128.5	165.5	164.5
SPV_2242	CP027540.1	816316	817637	+	1322	954	586	705	612	557	589	650	649	717	606	708	626
SPV_0802	CP027540.1	817739	819868	+	2130	4129.5	3054	3056	3176	3105	3247.5	4285.5	4528.5	4530.5	2601	2861.5	2458.5
SPV_2244	CP027540.1	819855	820304	+	450	1034	768.5	774	921.5	934.5	931.5	1169	1255	1123	667.5	746	661.5
SPV_0803	CP027540.1	820363	820635	+	273	2716.5	1841.5	1604	1606.5	1570.5	1454	5733.5	5626.5	4946.5	1651.5	2211.5	1984
SPV_2245	CP027540.1	820989	821180	-	192	7	7	5	3	5	4	7	9	17	4	10	9
SPV_2246	CP027540.1	821483	821593	+	111	3.5	8.5	7.5	9.5	4	6	22.5	21.5	19	5.5	2.5	6
SPV_0804	CP027540.1	821608	822366	+	759	188	140	134	131.5	143.5	116	232.5	296	260.5	121.5	113	140.5
SPV_0805	CP027540.1	822368	824356	+	1989	407.5	291.5	314.5	305	322.5	296	604	669.5	696.5	281	376.5	239.5
SPV_0806	CP027540.1	824399	824989	-	591	34.5	15	21	13	19.5	14	90	98.5	108.5	24	22	17
SPV_0807	CP027540.1	825069	825944	-	876	131.5	107	87	132	94.5	112	243	302.5	289.5	108	114	82
SPV_0808	CP027540.1	826177	826290	-	114	0	0	0	0	0	0	0	0	1	0	0	0
SPV_2247	CP027540.1	826260	826587	+	328	1071.5	858.5	924.5	418	549	546	649.5	650.5	681	496	512	495.5
SPV_0809	CP027540.1	826651	828126	+	1476	3513.5	2438.5	2607.5	1142	1103	1203	1892.5	1962.5	2051	2161	1877	1860.5
SPV_0810	CP027540.1	828280	828807	-	528	7	11	4	9	5	9	9	10	17	5	5	7
SPV_0811	CP027540.1	829063	829923	+	861	2313.5	1617.5	1687	452	492	569	1410	1393.5	1446.5	1246	982	1040
SPV_0812	CP027540.1	829920	831179	+	1260	3539	2425	2386	647	674	859	2259	2110	2352.5	1737.5	1449	1421.5
SPV_0813	CP027540.1	831179	832306	+	1128	3897	2783.5	2728.5	844	853	1030.5	2497	2722	2679.5	2128	1777	1825
SPV_0814	CP027540.1	832303	833388	+	1086	4597.5	3406	3295	1152.5	1164.5	1318	2912.5	2972.5	3003	2715.5	2332	2349.5
SPV_0815	CP027540.1	833398	834273	+	876	3763	2748	2857.5	1064.5	980.5	1111.5	2375.5	2297	2407.5	2409	2086	2195
SPV_0816	CP027540.1	834454	835263	-	810	889	630	735	1026	821	701	943	975	962	555	744	686
SPV_2249	CP027540.1	835535	835756	+	222	323.5	275.5	255.5	265.5	214.5	216.5	498.5	468	451.5	233.5	250	238.5
SPV_0817	CP027540.1	835810	836481	+	672	1006.5	730.5	783.5	695.5	733.5	628.5	1319.5	1371	1250.5	634.5	764	686.5
SPV_2250	CP027540.1	836533	836730	-	198	0	1	0	0	0	0	4	0	0	0	0	0
SPV_0818	CP027540.1	836723	837631	+	909	2273.5	1809.5	1826	2239.5	2191.5	2190.5	2114.5	2306	2170.5	1286.5	1446.5	1357.5
SPV_0819	CP027540.1	837628	838089	+	462	1065	887.5	859	937.5	931.5	1027	973	1046.5	1020	620.5	711	664
SPV_0820	CP027540.1	838079	838966	+	888	2368.5	1763.5	1716.5	1930	1917.5	2193.5	2064	2112	2183	1412	1576	1452.5
SPV_0821	CP027540.1	838969	840852	+	1884	7264	5644.5	5839.5	7656	7386.5	7299	6212.5	6138.5	6806.5	4843	6304.5	6094
SPV_0822	CP027540.1	840953	842062	+	1110	2095	1663.5	1646	1673.5	1664.5	1759	2088	2235.5	2384	1434.5	1467.5	1373.5
SPV_0823	CP027540.1	842072	843334	+	1263	3262	2365.5	2430	2146	2240	2326	3279	3459	3599	2006	2133	1969.5
SPV_0824	CP027540.1	843338	844135	+	798	2301	1670	1830	1816.5	1768.5	1766	2506	2573.5	2601	1445.5	1718.5	1467
SPV_0825	CP027540.1	844251	844889	+	639	992	859.5	835	946	940	890	942.5	974.5	909	748.5	732	735.5
SPV_0826	CP027540.1	844886	845776	+	891	1861.5	1636.5	1632	1755.5	1799	1868	1588	1697	1680.5	1328	1436.5	1330.5
SPV_0827	CP027540.1	845816	846133	+	318	768.5	636	617.5	652.5	708.5	737	627.5	589	671	523.5	617	554.5
SPV_0828	CP027540.1	846136	847005	+	870	1778	1305	1304.5	1743	1842.5	1762	1300	1465.5	1383.5	1178	1422.5	1256.5
SPV_0829	CP027540.1	847232	847750	+	519	525	487	451	481	477	488	538	600	626	445	467	460
SPV_0831	CP027540.1	847859	848506	+	648	10	10	11	20	14	21	5	11	6	10	8	8
SPV_2251	CP027540.1	848495	849299	-	805	104	84	87	80	73	98	116	113	117	61	66	74
SPV_2563	CP027540.1	849735	849788	+	54	104	68.5	74	52.5	40	52.5	77	87	71.5	53	35.5	39.5
SPV_0833	CP027540.1	849793	851127	+	1335	4087	3389	3334	2835	2710	2831.5	3473.5	3600.5	3487	2193	2267.5	2186.5
SPV_0834	CP027540.1	851211	851948	+	738	12688.5	10357	10366.5	12517.5	12150.5	11613.5	9252.5	9106	9135.5	8346	9193.5	8392
SPV_0835	CP027540.1	851957	852514	+	558	10242	7844.5	7698.5	8752.5	8780	8552	6909	6983.5	6986	6280	7164	6714.5
SPV_0836	CP027540.1	852535	853428	+	894	8857	6697	6713.5	5830	6013.5	6887.5	3628	3533.5	3726	4918.5	4721	4680
SPV_0837	CP027540.1	853437	853652	+	216	2270	1660.5	1670	1604	1707	1915	1000.5	946	865	1280.5	1320	1306.5
SPV_0838	CP027540.1	853738	854706	+	969	10058.5	7726.5	7811.5	8375.5	8744	8657	5376.5	5275.5	5482	6462	6654.5	6679
SPV_0839	CP027540.1	854899	855399	+	501	6826	5230	5035	6032.5	6170	6297	3871	3821	3810.5	4310	4710	4687
SPV_2252	CP027540.1	855402	855728	+	327	4055	3145	3116	3721.5	3728	3941	2531	2340	2431.5	2656	2958	2778
SPV_0841	CP027540.1	856029	857140	-	1112	89	71	79	86	61	65	135	129	160	52	68	55
SPV_0842	CP027540.1	857317	857886	+	570	299	231.5	236	306	322.5	222.5	471.5	533.5	491	183	195	168.5
SPV_0843	CP027540.1	857954	858604	+	651	27	11	27	10	7.5	11.5	41	23	32	6.5	9.5	7.5
SPV_0844	CP027540.1	858588	860828	+	2241	46	47.5	41	26	23	35	74.5	58.5	70	44.5	22.5	34
SPV_2256	CP027540.1	861049	861195	+	147	497.5	382.5	437.5	392.5	353.5	339.5	209	185	174.5	441.5	460.5	498
SPV_2257	CP027540.1	861227	861814	+	588	1221	883	971	937	870.5	837	502.5	564.5	556.5	1198	1215	1103
SPV_0846	CP027540.1	861818	862999	+	1182	2030.5	1517.5	1648.5	1427.5	1419	1363.5	1138.5	1146.5	1188	1769.5	1941.5	1701
SPV_2512	CP027540.1	863206	863247	+	42	415	353.5	474.5	650.5	603.5	530	413.5	429.5	304	299	375.5	311.5
SPV_0847	CP027540.1	863279	863836	+	558	17556	14133.5	15537	25470	22736.5	20700.5	13338.5	12527	12479	11923.5	15571.5	13694.5
SPV_0848	CP027540.1	863869	864069	+	201	11514	9329.5	10058	15861.5	14099	12816	8695	8255	8282.5	8020	10033	9199.5
SPV_0849	CP027540.1	864121	864480	+	360	19390	14100	15956	25478.5	22639	19817	13723	13036	13290	13719.5	16272.5	15043.5
SPV_0850	CP027540.1	864538	864918	+	381	6171	4707.5	5327.5	6830.5	6192	5458.5	3583	3126.5	3203.5	4173	5122.5	4600
SPV_2513	CP027540.1	865083	865118	+	36	1207	1061	1194.5	1226.5	1284	1428	207	69	86.5	647	701	771
SPV_0851	CP027540.1	865168	865968	+	801	32120.5	27045.5	26233.5	32182	31421	37923	3371	655.5	774.5	17965	18199.5	18366
SPV_0852	CP027540.1	865979	866917	+	939	39675.5	32451.5	30500.5	38122	37561.5	47980.5	4193	678	816	23858.5	24038	23261.5
SPV_0853	CP027540.1	867016	869124	+	2109	84775	70433	63122.5	96473.5	92735.5	114768	12753	5769.5	6086	55117.5	62437.5	59093.5
SPV_0854	CP027540.1	869185	870840	-	1656	2606	2078	2190	2941	3032	2628	3559	3639	3594	1318	1696	1450
SPV_0855	CP027540.1	870945	871442	+	498	1808	1332	1376.5	1302.5	1150.5	1277	1680.5	1708	1616.5	1370.5	1299.5	1216
SPV_0856	CP027540.1	871423	871818	+	396	1602.5	1291	1233	1087.5	1063.5	1126	1479.5	1580.5	1554.5	1147.5	1197	1057
SPV_0857	CP027540.1	871835	872734	+	900	4115.5	3410	3410.5	2972.5	2960	2932.5	4054.5	4249.5	4328	2741	2934	2713
SPV_0858	CP027540.1	872783	873607	+	825	2698.5	1800.5	1537	901.5	975.5	1293.5	3238.5	3439.5	3431	1415	1209	1063.5
SPV_0859	CP027540.1	873607	874212	+	606	1614	1102	986.5	613.5	588.5	751.5	2007.5	2140	2119.5	849.5	798.5	734
SPV_0860	CP027540.1	874199	875398	+	1200	2145	1450	1413	998	894	1072	2857	2950.5	3002.5	1195.5	1222	1018.5
SPV_2259	CP027540.1	875398	875547	+	150	334	261	239.5	169.5	161.5	175	447.5	479.5	482.5	182	170.5	165
SPV_0861	CP027540.1	875587	875820	+	234	948.5	771.5	766	855	696.5	826.5	903	928.5	875.5	595	724.5	658
SPV_0862	CP027540.1	875922	878276	+	2355	6681	5263	4770	4625.5	4210.5	4958	6121.5	6085.5	5978.5	5203	4482.5	4520.5
SPV_0863	CP027540.1	878239	878706	+	468	1305	1110.5	898.5	983.5	954	1026.5	1416.5	1582	1455	954	826	842
SPV_0864	CP027540.1	878722	879582	+	861	2836	2176	2057.5	2599	2519.5	2407.5	3075	3177.5	3113.5	2039	2028.5	1942.5
SPV_0865	CP027540.1	879655	880608	+	954	10	10	17.5	21	19.5	20.5	20.5	19	16	6	14.5	14
SPV_0866	CP027540.1	880627	882429	+	1803	20690	16323	15137	13462.5	11815	13122	7133	6639	6767	15194	13560.5	12466.5
SPV_0867	CP027540.1	882431	883144	+	714	6828.5	5319.5	4886.5	4431	3833.5	4424.5	2588	2432	2477	5306.5	4690.5	4035.5
SPV_0868	CP027540.1	883211	884152	+	942	14065.5	11505	10268	10141.5	9025	9239	24959.5	22793	22259	12677.5	10526.5	8426
SPV_2260	CP027540.1	884271	884612	-	342	2.5	2.5	1	1.5	0.5	2.5	1	0	1	2	0	1
SPV_2262	CP027540.1	884612	884746	-	135	0.5	1.5	0	0.5	0.5	0.5	2	0	0	0	1	0
SPV_0870	CP027540.1	885372	885992	-	621	1346.5	997	966	1106.5	1186	1191	1506.5	1489.5	1480	757	745	727.5
SPV_0871	CP027540.1	885992	886474	-	483	971	844	822	971	926.5	907	1129.5	1157.5	1198.5	613.5	638.5	648
SPV_0872	CP027540.1	886474	887316	-	843	1525.5	1302	1206	1702.5	1742.5	1588	1774	1661	1926.5	1020.5	1135	1085.5
SPV_0873	CP027540.1	887411	888211	-	801	3130	2395	2338	5094	4761	3921	2585	2696	2479	2669	2838.5	2751
SPV_0874	CP027540.1	888355	889734	+	1380	7299.5	5980.5	5342.5	5923.5	5350	6181.5	7018.5	7438	7685	5654.5	5355	4787
SPV_0875	CP027540.1	889744	890289	+	546	3770.5	2965.5	2571	2836	2649.5	3175.5	3808	4041.5	4432	2611.5	2692	2372
SPV_0876	CP027540.1	890301	890615	+	315	1813.5	1524	1328	1444.5	1352	1540.5	1878.5	2007	2214.5	1259	1307.5	1207.5
SPV_0877	CP027540.1	890632	891324	+	693	3769	2665	2521.5	3023.5	2832	3141	3622.5	4024.5	4224.5	2583.5	2808.5	2446.5
SPV_0878	CP027540.1	891401	891892	+	492	4221.5	3454.5	3281	3678.5	3552.5	3993.5	4372	4610	5002	2730	3384.5	3042
SPV_0879	CP027540.1	891990	892580	+	591	944.5	743	695	723	618.5	771.5	964	1110	1093.5	618.5	662	532.5
SPV_0880	CP027540.1	892589	894352	+	1764	2482.5	1673.5	1711	2037	2014.5	1887.5	2383.5	2656	2477.5	1660	1882.5	1685.5
SPV_2263	CP027540.1	894548	895212	+	665	356	251	260	307	274	224	326	317	285	320	288	299
SPV_0883	CP027540.1	895373	895573	+	201	24.5	15.5	15.5	29.5	20.5	9	43	33	28.5	22.5	16	25.5
SPV_0884	CP027540.1	895615	896019	+	405	58.5	58.5	54.5	34.5	38.5	29	78	70	81.5	61.5	75	49.5
SPV_0885	CP027540.1	896250	896957	+	708	1028.5	816.5	832	1465.5	1281	992	1541.5	1401.5	1266	1382.5	1314.5	1079
SPV_0886	CP027540.1	896968	897525	+	558	1363.5	1049.5	1005	1599.5	1462	1313	1877.5	1763.5	1745	1517.5	1336.5	1127
SPV_0887	CP027540.1	897899	899290	+	1392	4734	3423	3488	3275	3044	3044	2993	3044	3080	3304	3481	2850
SPV_0888	CP027540.1	899433	900350	+	918	2919.5	2258	2002.5	1102	1261	1449	1532.5	1512.5	1600	1516	1753.5	1626
SPV_2265	CP027540.1	900358	902850	+	2493	10337.5	7813	7793.5	4136	4371	4474	5658.5	5640.5	6020	5736	6676.5	6307
SPV_2266	CP027540.1	903272	903652	+	381	12	5	10	11	3	5	4	7	9	17	20	13
SPV_1034	CP027540.1	904110	904823	+	714	898	806	817.5	1058	1142	1013	801.5	824.5	794.5	635	571	550
SPV_1033	CP027540.1	904837	905484	+	648	548	471	468.5	488	510	578	385.5	392.5	469.5	265	413	357
SPV_1032	CP027540.1	905620	906273	+	654	1145.5	1002.5	943	801	841	1048	1438	1661.5	1599.5	630	613	590
SPV_1031	CP027540.1	906283	906747	+	465	1287.5	1137.5	937.5	772	732	919.5	1472	1702.5	1659	654.5	702.5	620.5
SPV_1030	CP027540.1	906760	908028	+	1269	3385.5	2606.5	2462.5	2077.5	2158	2803	3908	4302.5	4353.5	1765.5	1902.5	1703.5
SPV_2267	CP027540.1	908042	908302	+	261	560.5	514.5	468	415	411	539.5	807.5	880.5	842	329.5	364	342.5
SPV_1029	CP027540.1	908313	909674	+	1362	3249	2739	2693	2853.5	3134	3396	4068.5	4286	4349	2038.5	2288	2175.5
SPV_1028	CP027540.1	909828	910796	+	969	3184.5	2541	2425.5	2759.5	2941.5	3463.5	3299	3637	3289	2134.5	2148.5	1720
SPV_1027	CP027540.1	910812	911804	+	993	4449.5	3396	3199.5	3561.5	3966.5	4462.5	4466	4838	4700	2871.5	2762.5	2301
SPV_1026	CP027540.1	912022	913065	+	1044	3774.5	2628	2380	2572	2763.5	3297	4621.5	5246	4930	2300.5	2032	1832
SPV_1025	CP027540.1	913111	914814	+	1704	5856	4086.5	4110.5	4973.5	5382.5	5577	7849.5	8750.5	8583	3862.5	3608	3205.5
SPV_1024	CP027540.1	914878	915867	+	990	3996.5	2869.5	2920.5	4212.5	4568	4024	5441	5969.5	5966	2680	2715	2534.5
SPV_1023	CP027540.1	915940	917010	-	1071	500	356	350	452	418	383	274	267	264	406	335	362
SPV_2519	CP027540.1	917345	917374	-	30	3	2	2	4	0	2	2	1	3	0	3	1
SPV_1021	CP027540.1	917594	919144	-	1551	6201.5	4825	4831.5	6038.5	6268.5	6086	6528	6752.5	6835.5	3472	4344	3693
SPV_1020	CP027540.1	919160	919939	-	780	2846.5	2219.5	2109	2254.5	2180	2683	2774.5	2855.5	3066.5	1395.5	1611	1415
SPV_1019	CP027540.1	919926	920777	-	852	3025	2379.5	2476.5	2742	2722.5	2993	2876.5	2999	2955	1510.5	1739	1561
SPV_2518	CP027540.1	921151	921201	-	51	322	229	244.5	170.5	183	190	355.5	329	320	174	233	182.5
SPV_1018	CP027540.1	921236	927127	-	5892	20424	15490	14795.5	11691.5	10331	12386	16616.5	17208	17486	11437	10732	10397.5
SPV_1017	CP027540.1	927336	928514	-	1179	2124	1595	1616	1176	1252	1290	2361	2401	2536	1131	1110	988
SPV_1016	CP027540.1	928684	932334	-	3651	5468.5	3864	3661.5	2257	2423.5	2986	5700.5	5901	6175.5	2190	1912	1759
SPV_1015	CP027540.1	932331	935606	-	3276	3845.5	2893	2666.5	1808	1769.5	2158	4003.5	3840	3926.5	1383	1301	1193
SPV_2268	CP027540.1	936131	936978	+	848	1992	1680	1568	2725	2371	1868	2553	2639	2471	2121	2241	2139
SPV_1013	CP027540.1	937076	937324	+	249	90	59	52	119	98	80	153	241	174	68	73	50
SPV_1012	CP027540.1	937462	938766	-	1305	113823	88586	90727	87125	80945	83778	52975	55060	58391	85772	92642	89441
SPV_1010	CP027540.1	938930	939376	+	447	466	317	381	521	450	316	449	418	391	255	370	337
SPV_1011	CP027540.1	939373	940488	-	1116	48.5	27	27	38	23.5	30.5	42.5	22.5	43	31	37.5	33
SPV_1009	CP027540.1	940497	941142	-	646	47.5	33	32	16	21.5	21.5	29	38	30	21	24	29.5
SPV_1008	CP027540.1	941201	942634	-	1434	852	587.5	726.5	433	438.5	394	701.5	690	760	587.5	554.5	593
SPV_1007	CP027540.1	942631	943770	-	1140	804.5	596.5	579.5	335	345	378	604.5	766	703.5	459.5	483.5	462.5
SPV_1006	CP027540.1	943760	944902	-	1143	792	563.5	470	325	257	291	579	626	593	420.5	407.5	361
SPV_1005	CP027540.1	944892	946820	-	1929	768.5	554.5	515	459	361.5	407	568.5	617.5	609.5	523.5	498	439
SPV_1004	CP027540.1	947285	948709	-	1425	756	731	645	489	534	549	2314	2524	2487	672	676	644
SPV_1003	CP027540.1	948728	948901	+	174	0	0	0	0	0	0	1	0	2	0	0	0
SPV_1002	CP027540.1	949253	951532	-	2280	11307	9087	8397	9601	9550	9749	8637	9026	9296	6433	7182	6467
SPV_1001	CP027540.1	951644	953602	-	1959	5232	4245	4176	3455	3621	4231	3828	4324	4524	2631	2523	2451
SPV_1000	CP027540.1	953695	954873	-	1179	1898.5	1383	1178.5	2137.5	2093	2554	954	1040	1049	1395	1517.5	1375.5
SPV_0999	CP027540.1	954953	955816	-	864	4275.5	3357.5	3226.5	4292.5	4357	5261.5	2706.5	2762.5	2894	3149.5	3353.5	3212.5
SPV_0998	CP027540.1	955819	957720	-	1902	12178	10162.5	9453	11253	11387	14292.5	7533.5	7686.5	8011	9113.5	9147	8627
SPV_0997	CP027540.1	958146	958421	-	276	3811.5	3138	2954	3486	3071	3495	2068	2198.5	2159.5	2902.5	3539	2935
SPV_2517	CP027540.1	958487	958513	-	27	506	506.5	436	590.5	623	574	449.5	409	460	393.5	526	464.5
SPV_0996	CP027540.1	958527	959366	-	840	3915.5	3056.5	3154	4745.5	4488	4050	2801.5	2795.5	3149.5	3393	3957	3397.5
SPV_0995	CP027540.1	959508	960356	+	849	505	429	474	879	1026	789	977	1080	1003	327	422	435
SPV_0994	CP027540.1	960449	961366	-	918	1951	1685	1635	1747	1572	1345	1528	1364	1408	1931	1905	1774
SPV_0993	CP027540.1	961703	961831	+	129	3.5	2	9	9.5	2	3.5	2	3	2	4	3	0.5
SPV_0992	CP027540.1	961803	961973	+	171	2.5	3	2	4.5	6	7.5	2	1	0	0	2	3.5
SPV_2516	CP027540.1	962247	962309	-	63	3863.5	2719	3328	5141	5238	4136	2229.5	1916.5	2039.5	2206.5	3120.5	2755.5
SPV_0991	CP027540.1	962319	962612	-	294	25125	18535	22769	34433.5	34350	27048	15326	13990.5	14187	14494.5	20183	17602
SPV_0990	CP027540.1	962629	962973	-	345	37168.5	30427.5	33909.5	53558	54105.5	40855.5	23423	21892.5	22253.5	22075.5	29971.5	26757
SPV_0989	CP027540.1	962989	963303	-	315	22276	18061.5	22273.5	33141.5	32491.5	25333.5	14963.5	14195.5	13555	13089.5	18180	16329.5
SPV_0988	CP027540.1	963485	964177	-	693	863	655	701	965	958	870	667	751	677	487	630	521
SPV_0987	CP027540.1	964591	964890	+	300	3476	2394	3133	3722	4079	3434	3591	3806	3447	1759	2452	2245
SPV_2271	CP027540.1	965072	965590	+	519	331.5	303	250	214.5	239.5	274	338	337.5	397	137	146.5	136
SPV_0986	CP027540.1	965587	966389	+	803	227.5	181	173	156.5	179.5	150	235	272.5	314	96	115.5	86
SPV_0985	CP027540.1	966651	967625	-	975	3031	2119	2234	2133.5	1816.5	1875.5	2241.5	2472.5	2265	1988.5	2108	2091.5
SPV_0984	CP027540.1	967669	968565	-	897	3035	2251.5	2087.5	1953	1617.5	1822	1838	2070.5	2110	2547.5	2296.5	2098.5
SPV_0983	CP027540.1	968562	969380	-	819	3465	2707	2235	2734	2033.5	2023	1879	1975	1973.5	3387.5	2988	2799
SPV_0982	CP027540.1	969364	970035	-	672	2960	2217.5	1858.5	2885.5	2187.5	1911.5	1366.5	1352	1327.5	3036.5	2942.5	2652
SPV_0981	CP027540.1	970163	970732	+	570	319	189	192	222	169	213	363	335	396	122	125	121
SPV_0980	CP027540.1	970845	971804	+	960	4506.5	3486	3525	4614.5	4351	4474.5	4466.5	4462.5	4557.5	2261.5	2543.5	2114
SPV_0979	CP027540.1	971814	972929	+	1116	6622	5232	5127	6249.5	6603	6564	6631.5	6851	7158.5	3398	3905	3317.5
SPV_0978	CP027540.1	972934	973281	+	348	2252	1608.5	1576	2301	2228	2148	2265.5	2199.5	2376.5	1122.5	1381	1228
SPV_0977	CP027540.1	973289	973504	+	216	1361.5	1083.5	1149	1538	1522	1370	1461.5	1382	1505	718.5	1007.5	835.5
SPV_0976	CP027540.1	973587	974228	+	642	1022	832.5	856.5	888.5	842	742.5	1134	1190.5	1300.5	498	719.5	713.5
SPV_0974	CP027540.1	974246	974935	+	690	1497	1428.5	1307.5	1435.5	1357	1151	1445	1614.5	1780	694.5	1131.5	1056.5
SPV_0975	CP027540.1	974932	975612	-	681	59.5	77.5	62.5	104.5	98.5	76	30.5	38	36	64.5	45.5	58.5
SPV_0973	CP027540.1	975655	977946	-	2292	4952.5	3842.5	3944.5	5174.5	5084.5	4907	3995.5	4096	4229	2622.5	3137.5	2770.5
SPV_2274	CP027540.1	978137	978939	-	803	294	218	222	284	289	366	455	485	482	206	210	174
SPV_0970	CP027540.1	979320	980180	-	861	5504	4223	4157.5	5382.5	5656.5	5439	5603	5759.5	5813.5	3924.5	4387.5	3641.5
SPV_0969	CP027540.1	980196	981473	-	1278	8529	6586	5889	8249.5	8122	8128.5	7784.5	7618.5	8043.5	6558	6333	5749
SPV_0968	CP027540.1	981466	982017	-	552	3220.5	2799	2391.5	2931	2887.5	3270.5	2904.5	2996	3104.5	2570	2455.5	2156.5
SPV_0967	CP027540.1	982033	983292	-	1260	11083.5	9809	9068	11613	11022	10741	8736	8609	8662.5	9698.5	9571	8592
SPV_0966	CP027540.1	984561	985863	+	1303	40	29	29	22	33	14	36	41	40	16	11	15
SPV_0965	CP027540.1	985914	986072	-	159	1683	1258.5	1260	1541.5	1566.5	1640.5	1139.5	1072	1192.5	954	1187.5	1005
SPV_0964	CP027540.1	986082	987392	-	1311	8925.5	7084.5	6793	8303	8329.5	8655	5601	5473.5	5851	5748.5	6407.5	5767
SPV_0963	CP027540.1	987456	987590	-	135	1322.5	1025	1078	1103	1140	1110	934.5	861.5	860.5	887	981.5	896.5
SPV_0962	CP027540.1	987649	987825	-	177	1336	1159.5	1055.5	1156.5	1136	1155.5	925.5	961.5	1020	901.5	972.5	880
SPV_0961	CP027540.1	987856	989181	-	1326	7570.5	5972	5703.5	7014	6598	7047.5	5351.5	5340	5640	5491.5	5479.5	4969.5
SPV_0960	CP027540.1	989197	990240	-	1044	6141.5	4905.5	4780	6713	6107	6073.5	4102	3920.5	4225	4233.5	4696.5	4353
SPV_0959	CP027540.1	990355	990684	-	330	4920.5	4071.5	3944.5	6522.5	6251.5	5934.5	2127.5	2098	2398	3488.5	3778	3382.5
SPV_0958	CP027540.1	990698	991807	-	1110	12087.5	9613.5	9117.5	14591	13801	13685	5392.5	4918	5128.5	7996	8632	8016
SPV_0957	CP027540.1	991810	993570	-	1761	12730.5	9919	9953.5	14495.5	13572.5	14383.5	5536	5469.5	5552.5	8022.5	7340.5	7205
SPV_0956	CP027540.1	993660	994418	-	759	706	492.5	538	465.5	463	514.5	622.5	790.5	789.5	529	507	485.5
SPV_0955	CP027540.1	994415	995281	-	867	731	496	499.5	493	479	525.5	592	657.5	686	520	517.5	531
SPV_0954	CP027540.1	995350	996354	-	1005	1384.5	943.5	1038	1030.5	1056	1172	1056.5	1135.5	1250.5	1047	1071	1002
SPV_0953	CP027540.1	996767	999463	-	2697	17996	13659	13482	17426.5	16416.5	16532.5	21235.5	22236	22030.5	12423.5	14634.5	12813.5
SPV_0952	CP027540.1	999483	1000712	-	1230	5328	4070	4089	5756.5	5166.5	5180.5	5745.5	5961	5750.5	3984.5	4311.5	3886.5
SPV_2278	CP027540.1	1000866	1001166	-	301	1	7	2	1	4	3	3	7	1	1	2	2
SPV_0951	CP027540.1	1001614	1001835	-	222	0	1	2	0	0	3	2	0	1	0	0	1
SPV_0950	CP027540.1	1002494	1003705	-	1212	50	27	23	52	39	56	73	73	53	45	52	56
SPV_0949	CP027540.1	1004088	1004732	-	645	26	50.5	30.5	30	29.5	44.5	27	38.5	53.5	24.5	26.5	14.5
SPV_0948	CP027540.1	1004751	1005950	-	1200	48	30.5	22	29.5	22.5	40.5	39	44.5	59	30.5	42	31.5
SPV_0947	CP027540.1	1005965	1006900	-	936	54	40.5	31	25	42	51.5	59.5	52	39	43	46.5	32
SPV_0946	CP027540.1	1006905	1008128	-	1224	50.5	39.5	34.5	45.5	39	37	37	30.5	37.5	33	43.5	33
SPV_0945	CP027540.1	1008130	1009440	-	1311	84.5	58	60.5	62	61	67.5	58.5	38.5	64	56	66.5	47
SPV_0944	CP027540.1	1009448	1010554	-	1107	51.5	43.5	33	40.5	39	43	49	44	41.5	34.5	49	47.5
SPV_0943	CP027540.1	1010583	1012475	-	1893	97.5	46.5	63.5	68.5	66	76	46	47.5	57	54.5	55.5	54
SPV_2279	CP027540.1	1012498	1013281	-	784	39	36	30.5	47	44	53	33	31	27	20.5	50	33
SPV_0941	CP027540.1	1013291	1013899	-	609	44.5	38.5	41	57.5	27.5	42.5	40.5	37.5	46.5	27.5	40.5	33.5
SPV_0940	CP027540.1	1013901	1015196	-	1296	9.5	6.5	10.5	3.5	3.5	8.5	27.5	38	26	2	8	7
SPV_2282	CP027540.1	1015296	1015367	-	72	0	0	0	0	2	0	2	3	4	0	0	0
SPV_0939	CP027540.1	1015448	1016302	+	855	112	70	98	132	176	103	85	91	104	60	93	79
SPV_2283	CP027540.1	1016347	1018232	-	1886	12.5	7	1	14	6.5	5	75	79	76	15	8	4
SPV_0935	CP027540.1	1018255	1018584	-	330	0.5	0	2.5	3	4.5	3.5	2.5	0	0	2.5	2.5	2
SPV_0934	CP027540.1	1018594	1018953	-	360	1	4	0.5	8	0	7.5	3.5	0	3	1.5	5.5	2
SPV_2285	CP027540.1	1019785	1020941	-	1157	804.5	529	631.5	908.5	901	859.5	653	662.5	662.5	574.5	818	748
SPV_0931	CP027540.1	1020969	1021730	-	762	928	744	711.5	1250.5	1107.5	1007	919	942.5	926	823	746.5	722.5
SPV_0930	CP027540.1	1021730	1022206	-	477	297.5	227	267	371	354.5	306.5	344	281	292.5	236.5	252.5	239.5
SPV_2286	CP027540.1	1022398	1022511	-	114	74	66	72	77	61	65	61	55	65	83	102	59
SPV_2287	CP027540.1	1022651	1023295	-	645	446.5	422.5	377.5	432	380.5	398	400.5	385	415.5	384	420.5	446
SPV_0927	CP027540.1	1023381	1025120	-	1740	654.5	575.5	557.5	521	445.5	404	478.5	470	481.5	602	557.5	665
SPV_0926	CP027540.1	1025283	1026167	-	885	1941	1510	1614	1614	1524	1373	2399	2440	2238	1332	1396	1311
SPV_0925	CP027540.1	1026279	1027133	-	855	362.5	231.5	269	242.5	189	237.5	177	165.5	217	278.5	238	228
SPV_0924	CP027540.1	1027133	1027948	-	816	340.5	215	237	184	172.5	155	138	149.5	189.5	236	264	210.5
SPV_0923	CP027540.1	1028010	1028198	-	189	168	142.5	106	140.5	132.5	136.5	162	140	150.5	146.5	131	113.5
SPV_0922	CP027540.1	1028520	1029086	-	567	455	381	331	328	335	339	435	406	400	402	318	335
SPV_0921	CP027540.1	1029354	1031033	-	1680	1689	1236	1148	1099	1032	1018	1231	1260	1399	1203	1086.5	981
SPV_0920	CP027540.1	1031125	1031286	-	162	223	127	124	129	96	125	193	166	182	163	168.5	126
SPV_0919	CP027540.1	1031970	1032101	-	132	401	320	300	273	309	379	403	340	416	292	324	316
SPV_2288	CP027540.1	1032250	1032459	-	210	178	157	135	131	127	136	160	192	219	141	154	122
SPV_2564	CP027540.1	1032903	1032932	-	30	280	234.5	168.5	184	163	201	187.5	182.5	231.5	175.5	182.5	160
SPV_0918	CP027540.1	1033027	1033821	-	795	2288.5	1623.5	1400	1694.5	1436	1493.5	1648	1808.5	1951	1713	1839.5	1704.5
SPV_0917	CP027540.1	1033821	1034828	-	1008	1745	1239.5	1183	1433	1380	1522	1110.5	1313.5	1454	1422	1563.5	1468
SPV_0916	CP027540.1	1034828	1035835	-	1008	4441	3532	3486.5	3921.5	3842	4013.5	2653	3062	3438	3476.5	3953.5	3570.5
SPV_0915	CP027540.1	1035825	1036850	-	1026	15122.5	11556	12623	14783.5	13512.5	13632.5	5994.5	6775.5	6899	11861	13829.5	12843
SPV_2515	CP027540.1	1036860	1036916	-	57	101.5	70	37.5	80	58.5	75	40.5	40	44	97	91	63
SPV_2289	CP027540.1	1036971	1037239	-	269	742	597.5	490.5	865.5	722	634	343.5	338.5	358.5	646	673	613
SPV_2290	CP027540.1	1037243	1037461	-	219	301.5	238	244	386	327	283.5	146.5	186.5	151	294	301.5	272
SPV_2291	CP027540.1	1037649	1037755	-	107	4	0	2	0	0	1	3	1	0	0	1	2
SPV_2565	CP027540.1	1037861	1037899	-	39	243	155.5	157.5	154.5	157.5	160	236	230.5	232	127	193.5	157.5
SPV_2566	CP027540.1	1037928	1037963	-	36	89	56	53.5	51	64	49.5	83.5	74.5	67.5	34	74	58.5
SPV_2567	CP027540.1	1038016	1038045	-	30	74	39.5	48	34.5	57.5	49.5	83.5	29	79.5	37	60.5	62
SPV_0914	CP027540.1	1038199	1039830	-	1632	2350	1636	1626	1586	1382	1494	2708	2357.5	2467.5	1598.5	1640	1536
SPV_0913	CP027540.1	1039904	1040878	-	975	6034.5	3966	4298.5	4707	4668.5	3556	52816.5	50811.5	47884	2970.5	3811	3364
SPV_0912	CP027540.1	1040952	1041566	-	615	1510.5	1275	1149.5	1471.5	1411	1547	2410	2363	2510	882.5	967.5	811
SPV_0911	CP027540.1	1041566	1042540	-	975	3368	2661.5	2479.5	2935	2977.5	3197	8206	8393	8330.5	1854.5	2156.5	2003
SPV_0910	CP027540.1	1042548	1043804	-	1257	6912	5266.5	5142.5	6055.5	6063	6667.5	14822	14657	14143.5	3793.5	4225	3840
SPV_0909	CP027540.1	1043866	1044297	-	432	2560	2238.5	2161.5	2539	2438.5	2594	5781.5	5630.5	5818	1360.5	1541.5	1363.5
SPV_0908	CP027540.1	1044299	1044901	-	603	4760	3856	3752	4343	4321	4610	10009.5	10069.5	9710	2343.5	2598.5	2436
SPV_0907	CP027540.1	1044885	1045724	-	840	1852	1701.5	1719	1626.5	1699	1820.5	3033.5	3279.5	3094	1036	1085.5	1076.5
SPV_0906	CP027540.1	1045724	1046803	-	1080	4476.5	3232	3311.5	3647.5	3763	3945.5	3310	3265.5	3586	3103.5	3070.5	2743
SPV_0905	CP027540.1	1046813	1047292	-	480	1638.5	1274	1252	1457	1263	1407	1210	1276	1345	1063	1192	998
SPV_0904	CP027540.1	1047282	1047881	-	600	1838	1287	1337	1945	1790.5	1674.5	1184	1193	1230.5	1271	1250	1075
SPV_0903	CP027540.1	1048004	1048186	+	183	80	42	67	74	49	76	90	110	72	22	38	50
SPV_0902	CP027540.1	1048323	1049696	+	1374	5175	4053	4100	3443	3424	3272	4108	4409	4226	3203	3157	3044
SPV_0901	CP027540.1	1049743	1050678	-	936	1899.5	1498.5	1434	1605.5	1333.5	1324	2790	2612.5	2614.5	1487	1657.5	1380.5
SPV_0900	CP027540.1	1050734	1051810	-	1077	3622.5	2967	2605	3382.5	3052.5	2936	4357.5	4122.5	4022	3086	3479.5	3009
SPV_2292	CP027540.1	1051910	1052049	-	140	2.5	2.5	6	2	6.5	5	11	13	16	1	1.5	4.5
SPV_2514	CP027540.1	1051996	1052016	-	21	0.5	0	0	1	1.5	3	0.5	1	1.5	0	0.5	0
SPV_0899	CP027540.1	1052153	1052225	-	73	14	5	14	24	21	10	3	1	4	7	1	8
SPV_0898	CP027540.1	1052325	1052834	-	510	9831	6872	9827	11440	12042	8989	2764	2692	2450	5927	10006	8113
SPV_0897	CP027540.1	1052957	1053388	+	432	77	43	49	76	54	45	46	57	34	43	74.5	36
SPV_0896	CP027540.1	1053470	1053847	+	378	15725	12751	12004	18042	16285	12856	6280	5941	5898	13758	13976.5	12395
SPV_0895	CP027540.1	1053889	1054983	-	1095	109	63	58	91	60	50	27	32	37	140	134	173
SPV_0894	CP027540.1	1055138	1056358	+	1221	3938	3283	3425	5013	4970	4661	3579	3862	3713	2759	2991	2781
SPV_2293	CP027540.1	1056401	1058604	-	2204	157	66	89	37	33	29	21	11	21	101	93	125
SPV_0890	CP027540.1	1058830	1061949	-	3120	8497	5376	5735	2852	2444	2405	709	657	830	6164	4855	5665
SPV_2297	CP027540.1	1062159	1064762	-	2604	3970	2750	2729	1763	1675	1727	1929	1856	2077	2249	2513	2337
SPV_1038	CP027540.1	1064920	1067370	-	2451	4508	3699	3633	4832	4279	4442	1500	1572	1629	2889	3084	3249
SPV_2298	CP027540.1	1067491	1067628	+	138	0	0	0	0	0	0	0	0	0	0	0	0
SPV_1039	CP027540.1	1067625	1069349	-	1725	90237	64996.5	71089	92061	83222.5	78622.5	52392.5	55807	55985.5	68710.5	80318	75294
SPV_1040	CP027540.1	1069364	1069627	-	264	26896	22477.5	23864	30373	28481.5	27449.5	13479.5	14224	13770.5	20028.5	24575	24428
SPV_1041	CP027540.1	1069978	1070196	+	219	2503	2133	1897.5	3300	2852	2757	2571.5	2524	2195	2013.5	2259	2147.5
SPV_1042	CP027540.1	1070277	1072436	+	2160	21202	15525	14110.5	16161	15619	16905	19735.5	19836	19350	13127.5	13076	12138.5
SPV_1043	CP027540.1	1072624	1073586	+	963	9016	7266	6240	7701	8105	7572	6549	6494	6900	5184	5448	4846
SPV_1044	CP027540.1	1073768	1074529	+	762	2914	2423	2466	3032	3000	2590	3198	3277	3117	1716	2312	2114
SPV_2299	CP027540.1	1074728	1074984	-	257	78.5	56	49	4	3	14	73.5	81.5	83.5	42	21	37.5
SPV_1046	CP027540.1	1075027	1076433	-	1407	373.5	301	271	35	35	34	319.5	355.5	283.5	168	161	187.5
SPV_1047	CP027540.1	1076642	1078333	-	1692	860	660	699.5	124.5	120.5	88	668.5	770	686	451.5	545	532.5
SPV_1048	CP027540.1	1078333	1078650	-	318	215.5	153	161.5	64.5	37.5	44.5	130.5	147	148.5	129	124.5	131.5
SPV_1049	CP027540.1	1078686	1079522	-	837	525	424	398	155	110.5	107.5	378.5	311	335.5	355.5	349.5	354
SPV_2300	CP027540.1	1079561	1079658	-	98	93.5	93	67	76	57.5	55	87.5	109	109.5	37	65	67.5
SPV_2301	CP027540.1	1079756	1080735	-	980	794.5	545.5	577.5	546	488.5	513	799.5	809.5	799	508	573.5	581.5
SPV_1051	CP027540.1	1080737	1081666	-	930	738	506	510.5	540	436	447	657	741.5	728.5	495.5	537.5	473
SPV_1052	CP027540.1	1081677	1082192	-	516	549	396.5	405	440	337.5	342.5	512.5	542	486	376.5	421.5	430
SPV_1053	CP027540.1	1082223	1082648	-	426	328.5	291	281	263	241	233.5	335	324	292	252	287.5	281
SPV_1054	CP027540.1	1082806	1083150	-	345	6	4	6	1	5	2	20	20	22	3	2	3
SPV_2304	CP027540.1	1083319	1084121	-	803	117.5	103.5	92	96	99	115	156	160.5	163.5	68.5	92	82.5
SPV_1057	CP027540.1	1084129	1084431	-	303	17.5	13.5	8	8	13	11	14.5	19.5	16.5	12	21.5	13.5
SPV_1058	CP027540.1	1084469	1084965	-	497	14	6	7	13	16	8	21.5	18	19	3.5	10.5	7
SPV_1059	CP027540.1	1085125	1085277	+	153	0	0	0	0	0	0	0	0	0	0	0	0
SPV_2520	CP027540.1	1085315	1085347	-	33	206.5	139	165	210.5	235.5	210.5	210.5	240.5	264.5	125	153	138.5
SPV_1060	CP027540.1	1085358	1087181	-	1824	8199	5843	5986.5	7075	7031	7488	8452	8626	9172	4901	5060	4589
SPV_1061	CP027540.1	1087260	1087988	-	729	3062.5	2427	2195	2145.5	2220	2522	2873	3018	3180.5	1777	1750	1673.5
SPV_1062	CP027540.1	1087990	1089657	-	1668	7091	5701	5114	4563	4628.5	5779	6459	6833.5	7117	4003.5	3674	3465.5
SPV_1063	CP027540.1	1089664	1090095	-	432	1705	1342.5	1306.5	1042	1019.5	1281.5	1437.5	1619	1675.5	911	894.5	844.5
SPV_1064	CP027540.1	1090088	1090903	-	816	3224	2610	2382	2314.5	2361.5	2631.5	2798	2860	3041.5	1946	1739.5	1669.5
SPV_1065	CP027540.1	1090896	1091771	-	876	3587	2742	2756	2761	2639.5	2982.5	2925.5	2997	3100	2137	1929	1869.5
SPV_1066	CP027540.1	1091768	1091980	-	213	845.5	729	656	532.5	592	667	667	706.5	721	489	472.5	442.5
SPV_1067	CP027540.1	1091958	1093298	-	1341	4409.5	3561.5	3514	3758	3261.5	3632	3326.5	3408.5	3426	2941.5	2878.5	2581.5
SPV_1068	CP027540.1	1093426	1094064	-	639	2897	2416	2611	3414	3852	3457	1547	1429	1546	1943	2672	2276
SPV_1069	CP027540.1	1094172	1094474	-	303	1307.5	977	980	1268	1212	1254.5	1799	1707.5	1672	794	1045	914
SPV_2309	CP027540.1	1094471	1094566	-	96	295.5	220	234	258	244	253.5	376	414.5	377	169	223	245
SPV_1070	CP027540.1	1094715	1095593	-	879	1627	1263	1237	1217	1187	1139	1919	2065	1960	1211	1376	1119
SPV_1071	CP027540.1	1095694	1098879	-	3186	2013	1326	1440.5	1307.5	1410.5	1342.5	1639.5	1899.5	1790.5	1329.5	1605	1516.5
SPV_1072	CP027540.1	1098891	1100165	-	1275	1872	1350	1312.5	1350.5	1221.5	1353.5	1838.5	1894.5	1910.5	1467.5	1318	1265.5
SPV_2310	CP027540.1	1100261	1101520	-	1260	227	198	176	185	208	178	379	383	365	162	147	170
SPV_1075	CP027540.1	1101668	1102465	-	798	692	442	433	620	519	416	112	117	130	778	944	865
SPV_1076	CP027540.1	1102709	1103452	-	744	3827.5	2810	2799	4109	3791	3828	3997.5	4170	4107	3184	3588	3177.5
SPV_1077	CP027540.1	1103452	1105920	-	2469	13419.5	10183	9763	14264	13311	13406	13182.5	13606	13019	11357	11195	9469.5
SPV_1078	CP027540.1	1106114	1107100	+	987	57940	41878	49009	79696	74504	67675	33962	34298	34196	38110	50891	45368
SPV_1079	CP027540.1	1107486	1110740	-	3255	4124	3142	3052	2998	2766	3253	6051	6305	6512	2710	2684	2580
SPV_1080	CP027540.1	1110905	1112776	-	1872	1759	1403.5	1366	1317.5	1261.5	1404.5	1774	1818.5	1973.5	1162	1091.5	1109.5
SPV_1081	CP027540.1	1112851	1113114	-	264	270	222.5	226.5	265	302.5	259.5	241	231.5	241	178	181	214.5
SPV_1082	CP027540.1	1113107	1113349	-	243	129.5	99.5	103	104	126	119.5	116.5	101.5	102	81	92.5	110.5
SPV_1083	CP027540.1	1113440	1114249	-	810	6667.5	5167.5	5001	6287.5	6040.5	5401.5	5695.5	5515	5360	5338.5	6171	5394.5
SPV_1084	CP027540.1	1114251	1115600	-	1350	14258	11119	10509	11132.5	10720.5	10813	11633	11993.5	11541	12121.5	12319	11236.5
SPV_1085	CP027540.1	1115593	1116297	-	705	5998	4561.5	4539.5	4471.5	4098.5	4081.5	4544	4530.5	4438	5175.5	5106	4573.5
SPV_1086	CP027540.1	1116352	1117527	-	1176	5484	4167.5	4032	3564	3534.5	3663.5	4368	4245.5	4091.5	3841.5	3733	3406
SPV_1087	CP027540.1	1117856	1119526	-	1671	4540	3306	3129	2516	2402	2457	2533	2618	2610	4031	4063	3606
SPV_1088	CP027540.1	1119756	1120445	+	690	1294.5	995.5	970	1095.5	1118	1032.5	2158.5	2342	2247	785	800.5	777
SPV_1089	CP027540.1	1120457	1121008	+	552	1575	1161.5	1226	1464	1430.5	1398.5	2726	2784.5	2930.5	961.5	1171	1014.5
SPV_1090	CP027540.1	1120992	1121555	+	564	2053.5	1692	1802	2291.5	2545.5	2112	3535.5	3994.5	3923.5	1275.5	1718.5	1494.5
SPV_1091	CP027540.1	1121837	1122364	+	528	490	394	493.5	546	548	497	260.5	291.5	308	286	370.5	380.5
SPV_1093	CP027540.1	1122376	1122891	+	516	1367	1038	1161.5	1757	1923	1522	1181.5	1286.5	1317	849	1037.5	935.5
SPV_1092	CP027540.1	1122888	1123355	-	468	1159.5	824.5	919	848	835	838.5	943	1020.5	1011.5	670.5	926.5	823
SPV_1094	CP027540.1	1123429	1123917	-	489	1025.5	847.5	750	690	612.5	744.5	858	898.5	917.5	644.5	699	665
SPV_1095	CP027540.1	1123883	1124446	-	564	1109.5	917.5	813	622.5	710.5	723	1051	1129.5	1097.5	682.5	822.5	748.5
SPV_1096	CP027540.1	1124456	1126444	-	1989	3821	3010.5	3006	2297	2360.5	2605.5	4078	4031	3940.5	2367.5	2534	2281
SPV_1097	CP027540.1	1126521	1127474	-	954	650.5	379	494	1134.5	935.5	721.5	853	879.5	770	479	770	751.5
SPV_1098	CP027540.1	1127647	1129812	+	2166	35094.5	25208.5	26429	35651.5	31661.5	38466.5	30499.5	26843.5	27153.5	27319	27982.5	28048
SPV_1099	CP027540.1	1129812	1130552	+	741	13439.5	9932.5	9336	12153.5	11382.5	14578.5	15246.5	13684.5	13904.5	9148	9575.5	8615
SPV_1100	CP027540.1	1130701	1132188	+	1488	11055	7991	7881	8340	7753	8580	15715	14932	14765	6002	6255	5616
SPV_1101	CP027540.1	1132234	1133511	-	1278	3653	2769	2929	4674.5	4840	4579.5	3512	3631.5	3828	2415.5	3305.5	2801.5
SPV_1102	CP027540.1	1133515	1134333	-	819	1897.5	1389.5	1519	1937	2056.5	2331	1895	2020	2136	1285	1488.5	1341
SPV_1103	CP027540.1	1134333	1135127	-	795	1716	1340	1267.5	1518.5	1531	1837.5	1714	2016	2017.5	1141	1214.5	1139
SPV_1104	CP027540.1	1135124	1138663	-	3540	5637.5	4331	4053.5	4901.5	5169	6196	5752.5	6364	6501.5	3609	3658	3320
SPV_1105	CP027540.1	1138654	1139352	-	699	362	292.5	305	360.5	369.5	360	378.5	442.5	413	253.5	279.5	236.5
SPV_1106	CP027540.1	1139535	1139606	-	72	53.5	31	63	62.5	44.5	59	113.5	106	92.5	41.5	30.5	39.5
SPV_1107	CP027540.1	1139670	1140656	-	987	4070.5	3192	4413	4182.5	4696.5	4517	7044.5	6199	6236.5	2882.5	3141.5	3280.5
SPV_1108	CP027540.1	1140831	1142174	-	1344	367.5	275.5	285	396	390	380	468.5	419.5	439	282	306.5	252.5
SPV_1109	CP027540.1	1142134	1144065	-	1932	561.5	407.5	434	500	508	524	714.5	660.5	697	385	388.5	373.5
SPV_1110	CP027540.1	1144229	1144399	-	171	127.5	113.5	85.5	95	128	151.5	223.5	253	253.5	94.5	110.5	74
SPV_1111	CP027540.1	1144380	1144553	-	174	110.5	76.5	57.5	90	106	102.5	184.5	160	211.5	103.5	79.5	75
SPV_1112	CP027540.1	1144653	1144796	-	144	137	120	94	129	139	157	248	229	260	112	77	100
SPV_1113	CP027540.1	1145015	1145374	-	360	250	190	162.5	212	196.5	275.5	379.5	398.5	380.5	178	182.5	136.5
SPV_2311	CP027540.1	1145378	1145647	-	270	149	110.5	95	157.5	121.5	124	223	211.5	246.5	112	77.5	102.5
SPV_1115	CP027540.1	1145644	1146681	-	1038	646	486.5	415.5	539	522	651.5	932	921	1030	483	425.5	391
SPV_1116	CP027540.1	1146693	1147787	-	1095	830	600.5	493	621.5	651	789	912.5	1059.5	1140	566.5	493.5	420
SPV_1117	CP027540.1	1147806	1148462	-	657	685	492.5	515.5	453.5	554	625	737	808	850.5	423	373	354
SPV_1118	CP027540.1	1148506	1149138	-	633	4013	3389	3331	4877	5277.5	5281.5	4351	4445.5	4490	2757	3230	3004
SPV_1119	CP027540.1	1149231	1149590	-	360	1465	1052	1192.5	1919.5	1946.5	1768.5	1485	1619	1537.5	1100.5	1167	937
SPV_1120	CP027540.1	1149696	1151783	-	2088	15286	12353	13352	14582	15595	14463	10013	9446	10064	9898	11018	10077
SPV_1121	CP027540.1	1151950	1152993	-	1044	1128	966	955	849	976	1096	1258	1295	1539	722	794	705
SPV_2521	CP027540.1	1153159	1153251	-	93	34	27	28	28	28	32	56	81	38	14	27	19
SPV_2314	CP027540.1	1153577	1153699	+	123	1	0	0	0	0	0	4	1	0	0	0	0
SPV_1122	CP027540.1	1153883	1154731	-	849	91	78	88	105	105	100	111	104	129	75	108	128
SPV_1123	CP027540.1	1154827	1155516	-	690	5598.5	3737	4113.5	5443	5403.5	5111	6434.5	7149.5	7223	3627.5	4506.5	4099
SPV_1124	CP027540.1	1155528	1156406	-	879	6649.5	4880	5296.5	6588.5	6350.5	6156	9026.5	9926	10005	4656	5188.5	4857.5
SPV_1125	CP027540.1	1156396	1157265	-	870	8217.5	6039.5	6056	5802	5820.5	6490	12008	13582.5	13987	5241.5	5504.5	5348.5
SPV_1126	CP027540.1	1157282	1158304	-	1023	8520	6637	6462	5918	5892.5	6187	14466.5	16324.5	16118.5	6045.5	5831	5435
SPV_1127	CP027540.1	1158309	1159016	-	708	5317.5	3966.5	3815	3827.5	3390	3626	10098.5	11500.5	11200.5	3546.5	3488.5	3308
SPV_1128	CP027540.1	1159352	1160839	+	1488	4961.5	3506	3724.5	3990.5	3885.5	3741.5	3555.5	3633.5	3874	3258.5	3793	3481
SPV_1129	CP027540.1	1160849	1161652	+	804	1745.5	1186	1259.5	1033	1078.5	1143.5	1632.5	1697	1801	985.5	1055	1053.5
SPV_1130	CP027540.1	1161654	1162463	+	810	2456	1786	1820	1450.5	1491	1533	2496	2811.5	2975	1208	1565	1361.5
SPV_1131	CP027540.1	1162738	1165914	-	3177	153555	117783	110980	107980	104932	129025	24767	4484	4792	61643	60855	57412
SPV_1132	CP027540.1	1166227	1167306	-	1080	70089.5	58168	53278.5	42021.5	42168.5	53261	11157	1972	2579	27316.5	25507	25131
SPV_1133	CP027540.1	1167356	1168279	-	924	55139.5	45218	43833.5	37377	36761.5	44621.5	8340	1715	2380	21278	22252	22019
SPV_1134	CP027540.1	1168298	1168819	-	522	22763	19352	19441	17292.5	16564	18752.5	3222	718	972	9989.5	9995	9908
SPV_1135	CP027540.1	1169030	1169659	-	630	6121.5	4512.5	4415	4061.5	3683.5	3836	3815.5	3805	3639	4906.5	4533	4089
SPV_1136	CP027540.1	1169659	1170201	-	543	3648.5	2820.5	2777	2775.5	2296.5	2416	2282.5	2214	2023	3137.5	2951	2747
SPV_2315	CP027540.1	1170335	1170687	+	353	61	43	71	32	22	23	28.5	14	10	51.5	81	66.5
SPV_2317	CP027540.1	1170746	1170923	+	178	24	9.5	14.5	30	35	24.5	8	0.5	3.5	17	21	14.5
SPV_1137	CP027540.1	1170927	1172486	+	1560	473	360.5	339.5	1124	869	663.5	298.5	258.5	298.5	357.5	347	304
SPV_1138	CP027540.1	1172635	1173534	-	900	11457.5	8559	9022.5	10577	10636.5	10975.5	12111	12787	12100.5	9049	10283	8829
SPV_1139	CP027540.1	1173536	1174096	-	561	6233.5	5004	5133.5	6435	6276.5	6305.5	6869	6958	6545.5	4979	5730	5133
SPV_1140	CP027540.1	1174190	1174903	+	714	1665	1217	1170	1391	1212	1275	1270	1451	1342	1329	1192	1223
SPV_1141	CP027540.1	1175255	1176538	+	1284	64752	53153	61460	166041	166674	137339	6087	1117	1377	39457	69080	61811
SPV_1142	CP027540.1	1176733	1178304	-	1572	6390.5	4953.5	5140.5	6876	6795.5	6432.5	6110	6283.5	6488.5	4672	5427	4802
SPV_1143	CP027540.1	1178316	1178648	-	333	556.5	599.5	550	764	723	603	738.5	732	723	384.5	467.5	461.5
SPV_1144	CP027540.1	1178739	1179116	-	378	275	196	203.5	322	325.5	253.5	344.5	348.5	323.5	145.5	235.5	176.5
SPV_1145	CP027540.1	1179188	1180492	+	1305	1577	1393.5	1234	1378.5	1307.5	1377.5	2456	2445	2372.5	1060	936	758
SPV_1146	CP027540.1	1180505	1181311	+	807	1433	1123.5	1078	1129.5	1088.5	1154.5	2041	2183	2066.5	790	817	819
SPV_1147	CP027540.1	1181366	1181437	-	72	385.5	335.5	415	1537.5	1232	987.5	110	123	130.5	278	386.5	381
SPV_1148	CP027540.1	1181479	1181826	-	348	32488.5	22656.5	30205	46944.5	48591	39882.5	22885	23347	21564.5	24487	34528.5	31012
SPV_1149	CP027540.1	1181945	1182274	-	330	798.5	792.5	802	1014	1226.5	901	1441	1608	1442	550	795.5	620.5
SPV_1150	CP027540.1	1182268	1182642	-	375	1624.5	1595.5	1512	1823.5	2142.5	1697	2656.5	2679	2647	1086.5	1376.5	1232.5
SPV_1151	CP027540.1	1182639	1182905	-	267	604	563	616	680.5	773	633	802.5	996	816	408.5	498	450
SPV_1152	CP027540.1	1183021	1183464	-	444	4932	3684	4460	5487	5729	4677	3313	3574	3312	2864	4373	3905
SPV_1153	CP027540.1	1183568	1184503	+	936	3963.5	3049	2774	2767.5	2600.5	2869.5	2425.5	2533	2267.5	3380	3025	2891
SPV_1154	CP027540.1	1184599	1184841	+	243	20104.5	15779	18442	37678.5	34323.5	28137.5	15758.5	15132	13514.5	8795	16575	14845
SPV_1155	CP027540.1	1184898	1185476	-	579	38	26	29.5	45	32.5	28.5	19	22.5	13	22	14	27.5
SPV_1156	CP027540.1	1185451	1186455	-	1005	118	83.5	108.5	91	106.5	100.5	82.5	91.5	99	97	79	86.5
SPV_2318	CP027540.1	1186507	1186920	-	414	151	124.5	109	92	93	84	122.5	105	124	94	114	86
SPV_1158	CP027540.1	1187461	1188807	+	1347	28899	22268	21568	30840	27636	28478	22784	20922	20116	25826	26677	23258
SPV_2522	CP027540.1	1189201	1189269	-	69	643	456.5	453.5	382	413	344	351	365	448	428	555.5	527
SPV_1159	CP027540.1	1189303	1189473	-	171	1653.5	1425	1358	1146.5	1188.5	963	1178	1222	1282	1281	1529	1495.5
SPV_1160	CP027540.1	1189486	1190127	-	642	6017.5	5536.5	5150	4182	4187.5	3647	5059.5	5153	5273	4631.5	5070.5	5373
SPV_2523	CP027540.1	1190190	1190255	-	66	594	430	552.5	351.5	386	334	517.5	586	460	422.5	490	471.5
SPV_2319	CP027540.1	1190399	1190977	+	579	103	84	83	169	175	150	38	73	52	57	72	93
SPV_1162	CP027540.1	1191127	1191330	-	204	20	21.5	21.5	7	11	11	68.5	70	81	15	15.5	13.5
SPV_2320	CP027540.1	1191348	1192265	-	918	140.5	83	95.5	53.5	36.5	63	307	345	327	86.5	87	93.5
SPV_1164	CP027540.1	1192297	1192704	-	408	19.5	21.5	13	10.5	15.5	9	90.5	108	100	17.5	12.5	10
SPV_1165	CP027540.1	1192992	1193480	-	489	222	98	148	72.5	73.5	61.5	469.5	500	523.5	120	121	147.5
SPV_1166	CP027540.1	1193485	1194894	-	1410	890.5	513	646	307	328.5	306.5	1939.5	2092	2179.5	555	506	511.5
SPV_1167	CP027540.1	1194904	1196886	-	1983	1080	608.5	667	367	367	393	2352	2684.5	2705	700.5	584	556.5
SPV_1168	CP027540.1	1196899	1197750	-	852	373.5	207.5	253.5	191.5	181	164.5	884.5	986	1063.5	276.5	270.5	251
SPV_1169	CP027540.1	1197767	1198717	-	951	308	203	217.5	167	167	158.5	610.5	758.5	739.5	205	256.5	245.5
SPV_1170	CP027540.1	1198827	1200455	-	1629	1383.5	915.5	945.5	824	734	751	1878	2232	2501	935	1202	1187
SPV_1171	CP027540.1	1200537	1201460	-	924	734	562.5	557.5	429	402.5	449.5	1215	1451	1542	479	576.5	608.5
SPV_1172	CP027540.1	1201484	1202182	-	699	461	356.5	364	299.5	302.5	278	704	905	1006	343	329	294.5
SPV_1173	CP027540.1	1202229	1202510	-	282	228.5	181.5	144	115.5	115	111.5	407	497	507	155	134.5	94
SPV_2323	CP027540.1	1202492	1202778	+	287	0	0	0	0	0	0	0	1	1	0	0	0
SPV_1174	CP027540.1	1203075	1203296	-	222	0	5	1	5	2	2	0	7	7	0	0	0
SPV_2325	CP027540.1	1204090	1204227	-	138	661	433	645	546	703	613	1010	1301	1083	243	472	496
SPV_1175	CP027540.1	1204360	1205679	-	1320	397	266.5	293	701	699	552.5	822.5	831	853.5	279.5	377.5	343.5
SPV_1176	CP027540.1	1205682	1206422	-	741	291.5	225	216.5	438	429	432.5	534.5	591	601	178	283	259
SPV_1177	CP027540.1	1206437	1208044	-	1608	376.5	226	295.5	409	533.5	494.5	663.5	679.5	733	200	329.5	329
SPV_1178	CP027540.1	1208041	1209981	-	1941	795	656.5	550	658.5	775	914.5	1976	2015	2121.5	501.5	630.5	588.5
SPV_1179	CP027540.1	1210014	1212623	-	2610	1419	1204	951	892.5	910.5	983	3256.5	3717.5	3610	1077	1068.5	1125
SPV_2326	CP027540.1	1212802	1212939	-	138	1840	1366	2120	1390	1613	1691	3077	3969	2885	598	1153	1313
SPV_1180	CP027540.1	1213141	1213728	-	588	7	3.5	6	9	7	3.5	19	9	15	6	14.5	12.5
SPV_2327	CP027540.1	1213731	1213964	-	234	7.5	1.5	5.5	3.5	3.5	2.5	9	3.5	10	7	9.5	4.5
SPV_1182	CP027540.1	1213977	1214357	-	381	9.5	10	8.5	5.5	6	5.5	9	9	5.5	17	14	8
SPV_2328	CP027540.1	1214350	1214706	-	357	10	8	4	8.5	9.5	12.5	9	26.5	16.5	12	6.5	8.5
SPV_2329	CP027540.1	1214702	1214952	-	251	11.5	1.5	7	12.5	14	7.5	11	17	13	8	7.5	6
SPV_1185	CP027540.1	1214949	1215122	-	174	8.5	1.5	4	5	3	8.5	3	1	11	6	1	0.5
SPV_1186	CP027540.1	1215098	1215280	+	183	2	0	2	1	0	0	1	1	0	0	0	2
SPV_1187	CP027540.1	1215310	1215678	-	369	53144	39830	46207	53272.5	51460.5	47100	35030.5	32936	33507.5	38071	42388	40798.5
SPV_1188	CP027540.1	1215754	1216254	-	501	51342	40582	46592	54491.5	53282.5	48185	34440.5	32431	31893.5	36304	41725	40659.5
SPV_1189	CP027540.1	1216259	1216483	+	225	3	0	2	9	1	3	3	1	1	0	1	0
SPV_1190	CP027540.1	1216504	1217970	-	1467	2583	2314	2578	2394.5	3035	2969	5825	5716	5967.5	1392.5	1409	1510
SPV_1191	CP027540.1	1218065	1219816	-	1752	1035.5	671.5	688	632.5	605	654	2426.5	2711.5	2617.5	530.5	583.5	476.5
SPV_1192	CP027540.1	1219818	1221542	-	1725	853	621.5	637.5	476.5	510.5	645	2068	2278.5	2183	525	487.5	373.5
SPV_1193	CP027540.1	1221600	1222538	-	939	8373	6101	6491.5	7046.5	6338.5	6697.5	8391.5	8169	8079	5618	6006.5	5253.5
SPV_2331	CP027540.1	1222567	1222818	-	252	1878	1566.5	1501	1499	1464.5	1613.5	2006.5	1855.5	2017.5	1274	1303	1243
SPV_1194	CP027540.1	1222834	1223703	-	870	5710.5	4067	4138	4425	4043.5	4615	5347.5	5241.5	5295	3550.5	3723	3208
SPV_1195	CP027540.1	1223705	1224991	-	1287	6781	5116.5	5259	5650	5575	5807	6595	6407	6006.5	4544.5	4601.5	3809.5
SPV_1196	CP027540.1	1225142	1225879	-	738	3578	2735	2757	5093	4777	4172	2855	2926	2986	2835	3266	2864
SPV_1197	CP027540.1	1226021	1227055	-	1035	5395	3734.5	4271.5	7523.5	7468.5	7112	5372	5661.5	5996.5	3641	5603.5	4749
SPV_1198	CP027540.1	1227084	1228517	-	1434	4965.5	3838	3840	6138	6043	6275	4935.5	5226	5739	3346.5	4275	3848
SPV_1199	CP027540.1	1228533	1229519	-	987	3928	3008.5	2685.5	3513.5	3545.5	4150.5	3926	4217.5	4432.5	2993	3044.5	2706
SPV_1200	CP027540.1	1229521	1230624	-	1104	5822	4837.5	4264	5439.5	5423.5	6016	4834	4965.5	5426	4339	4584	4249
SPV_1201	CP027540.1	1230614	1231450	-	837	4986.5	3759.5	3657	5304.5	4712.5	4998.5	3166.5	3283.5	3300	4093.5	3961	3792
SPV_1202	CP027540.1	1231738	1233012	-	1275	5544.5	4276.5	4268.5	4634	4538.5	5149.5	5235	5127	5468.5	3146	3967.5	3485.5
SPV_1203	CP027540.1	1233009	1233857	-	849	2874	2232.5	2053.5	2169	2100.5	2486	3072.5	3148.5	3204.5	1533.5	1819	1604.5
SPV_1204	CP027540.1	1233854	1234330	-	477	1955.5	1574.5	1458.5	1365	1423	1831	2286	2170.5	2318.5	1069.5	1126	1028
SPV_1205	CP027540.1	1234323	1235606	-	1284	3875.5	3078.5	2886.5	2685	2811	3325	4801.5	5052	4922.5	1961.5	2097	1783.5
SPV_1206	CP027540.1	1235698	1236036	-	339	2084	1600.5	1593	1862.5	1827	2148.5	2451.5	2579	2636.5	1100	1315	1111
SPV_1207	CP027540.1	1236047	1237150	-	1104	4616.5	3437	3382.5	4111	4135.5	4616.5	5528	5439	5647.5	2561	2778	2451.5
SPV_1208	CP027540.1	1237160	1238326	-	1167	5193.5	4020	3878.5	4009.5	4086.5	5034	6158.5	6317.5	6396	2720.5	2938	2686
SPV_1209	CP027540.1	1238336	1239403	-	1068	3546	2829	2747	2749.5	2830.5	3508	4179	4290.5	4200	1906	1986.5	1752
SPV_1210	CP027540.1	1239422	1240276	-	855	3198.5	2398	2291	2311	2545.5	2813.5	3361.5	3343	3648	1538.5	1731	1511
SPV_1211	CP027540.1	1240266	1240943	-	678	3149.5	2478.5	2486	2974	3029	3133	3636	3541.5	3765.5	1835	2178.5	1940
SPV_1212	CP027540.1	1240940	1242103	-	1164	4595.5	3602	4032	5394.5	4963	4953	5077.5	5155.5	5228.5	2618.5	3337.5	2959
SPV_2524	CP027540.1	1242216	1242290	+	75	2	1.5	4	0	0	2	13	10	11	0.5	1	2
SPV_2525	CP027540.1	1242341	1242406	+	66	24	21.5	21	11	18	10	85	73	105	15.5	17	9
SPV_1213	CP027540.1	1242790	1244424	-	1635	51.5	55	46.5	137	98	160.5	61.5	37	79.5	44.5	57	48
SPV_1214	CP027540.1	1244405	1245154	-	750	99.5	48	65.5	88	73	112.5	22.5	36	33.5	74.5	67	56
SPV_1215	CP027540.1	1245332	1246786	+	1455	141	113	142	144	132	117	454	416	455	129	117	120
SPV_1216	CP027540.1	1246876	1249494	-	2619	14581	11312	11301.5	11632.5	13047.5	14791	13056.5	13095	13715.5	8453.5	8916	8071.5
SPV_1217	CP027540.1	1249516	1250001	-	486	2317	2031.5	1912.5	1792.5	2100	2413.5	2214	2243	2358.5	1126.5	1334.5	1206
SPV_2527	CP027540.1	1250035	1250073	-	39	219	135.5	188	155	200.5	222.5	203.5	235	182	106	138.5	121.5
SPV_2526	CP027540.1	1250407	1250430	-	24	257	266	246	356	275	293	250	253	273	154	212	214
SPV_1218	CP027540.1	1250776	1251846	-	1071	3539	2687	2690.5	3005	3109	3374	3473.5	3558	3513	1743.5	2243	2157
SPV_1219	CP027540.1	1251843	1252616	-	774	1881	1391.5	1381	1557.5	1532.5	1849	1801	1848	1972	1003	1126	1065.5
SPV_1220	CP027540.1	1252613	1253419	-	807	2016.5	1371.5	1425.5	1490.5	1501	1738	1814	1906.5	2011	1027	1130.5	976.5
SPV_1221	CP027540.1	1253400	1254557	-	1158	3390	2615.5	2734.5	2599.5	2628	2994	3207	3257.5	3525	1976	2059.5	1754.5
SPV_1222	CP027540.1	1254616	1255566	-	951	1832.5	1457.5	1427.5	1827.5	1740.5	1649	1522.5	1609	1651	1288.5	1272	1112.5
SPV_1223	CP027540.1	1255678	1256430	-	753	1809	1384.5	1569.5	1857.5	1937	1684.5	1787.5	1817	1919	1167	1488	1249.5
SPV_1224	CP027540.1	1256440	1257171	-	732	2000	1588.5	1564.5	2078.5	1984	1768.5	1841.5	1941	1712	1555	1689	1477.5
SPV_1225	CP027540.1	1257312	1258583	+	1272	2	4	1	5	1	3	11	15	17	2	2	0
SPV_1226	CP027540.1	1258603	1259418	-	816	2994	2141	2348	1687	1750	2015	1498	1417	1469	1793	1954	2024
SPV_1227	CP027540.1	1259575	1260228	-	654	11442.5	9591	9281.5	5622	5592.5	6816.5	9671	10136	10370.5	6025	6631	6451
SPV_1228	CP027540.1	1260240	1260998	-	759	9799.5	7394.5	7030.5	4201	3777	5260.5	7881	8280.5	8560.5	4596.5	4574.5	4527
SPV_1229	CP027540.1	1261011	1261814	-	804	10881	7940.5	7400.5	3694	3380.5	5424	8358	9107.5	9401	4944.5	4719	4397.5
SPV_1230	CP027540.1	1261825	1262709	-	885	9285.5	6861	6701	3391.5	3138	4933	6882.5	7417	7521	4327.5	4201	3943
SPV_1231	CP027540.1	1262699	1263616	-	918	11628.5	8886	8733.5	4691	4681.5	6373	8466.5	8878.5	9077.5	5618	5580	5279
SPV_1232	CP027540.1	1263616	1264494	-	879	12194	10168	9678	5680.5	5610.5	7069	8542	8790.5	9337.5	6146.5	6307.5	6294.5
SPV_2528	CP027540.1	1264626	1264679	-	54	2758	2714	2338	1354	1401	1686	2041	1934	2197	1259	1441	1550
SPV_2332	CP027540.1	1264724	1264837	+	114	0	0	0	0	1	0	0	1	0	0	0	0
SPV_2333	CP027540.1	1264958	1265071	-	114	96	64	66.5	33	45	65	61	66	80.5	46	32	41.5
SPV_1233	CP027540.1	1265068	1266372	-	1305	940.5	712	782.5	638.5	642.5	821.5	616	629.5	689.5	458.5	515.5	519
SPV_1234	CP027540.1	1266373	1267146	-	774	870	654	631.5	616.5	582.5	605.5	608	634	617.5	464.5	462	531.5
SPV_1235	CP027540.1	1267136	1267414	-	279	436.5	385.5	415.5	370	429.5	421	439	425	499	234.5	300.5	278.5
SPV_1236	CP027540.1	1267414	1267815	-	402	1480	1150.5	1307	1366	1452.5	1412	1297	1417.5	1383.5	743.5	1007	939.5
SPV_1237	CP027540.1	1268025	1268642	-	618	2957	2256	2252	2786	3064	3099.5	3856.5	4208	4370.5	1685.5	2100	1882
SPV_1238	CP027540.1	1268632	1269405	-	774	3919.5	3006.5	2868	3360.5	3391	3782	5257.5	5305	5440	2498.5	2633.5	2448
SPV_1239	CP027540.1	1269416	1270153	-	738	3030	2497.5	2379	2468.5	2490	2789	4222	4451	4446.5	1956	2088	1763
SPV_1240	CP027540.1	1270158	1271288	-	1131	5501.5	4368.5	4266.5	4940.5	4723.5	5368	7039	7254.5	7272	3208	3726	3144.5
SPV_1241	CP027540.1	1271372	1271761	-	390	3767.5	2918.5	3105	3834	3722.5	3929	3471.5	3653.5	3617.5	2421.5	3261	2908
SPV_1242	CP027540.1	1271777	1272160	-	384	2405.5	1868	2028.5	2611.5	2566.5	2604	2162.5	2303	2381.5	1787.5	2192	2001
SPV_1243	CP027540.1	1272161	1272949	-	789	5046.5	4564.5	4576.5	5737	5825	6078	4637	4890.5	5060.5	3734.5	4696	4427
SPV_1244	CP027540.1	1272942	1273877	-	936	5305.5	4324.5	4489.5	6314	6042.5	5822.5	4661	4984.5	4721.5	3902.5	4618.5	4021.5
SPV_1245	CP027540.1	1274007	1274183	-	177	3981	2886	2881.5	6082.5	5101.5	4314	2906	2942.5	2802	3336	4497	4338.5
SPV_2529	CP027540.1	1274211	1274282	-	72	2692	2061.5	2043.5	4389	3680	2886.5	1985.5	2119.5	2025	2658	3218	3175.5
SPV_1246	CP027540.1	1274323	1275030	-	708	17192	11524.5	12558	24404.5	20325.5	16922.5	12293.5	12351	11502	15819	18857	17966
SPV_1247	CP027540.1	1275181	1276209	+	1029	3511	2462	2445	2230	2326	2363	3397	3524	3318	2272	2001	1877
SPV_1248	CP027540.1	1276758	1277147	-	390	512	341	345	274	266	267	303	321	424	341	409	388
SPV_2530	CP027540.1	1277771	1277803	-	33	128.5	97.5	75.5	63.5	57.5	72	82.5	91.5	104.5	58.5	73	83
SPV_2334	CP027540.1	1277882	1277983	-	102	151.5	127.5	114.5	49.5	49.5	63	76.5	92.5	101.5	67.5	94	86
SPV_2568	CP027540.1	1278108	1278194	-	87	74	50	57	28	24	31	29	32	57	45	40	45
SPV_1249	CP027540.1	1278601	1279152	-	552	681	547	566	354	340	384	492	581	654	371	424	456
SPV_1250	CP027540.1	1279399	1280223	-	825	1250.5	943.5	998.5	532	601.5	671.5	1045	1017.5	1178.5	611.5	650	630.5
SPV_1251	CP027540.1	1280220	1281680	-	1461	1734.5	1199.5	1317.5	1073	936.5	919.5	1373	1574.5	1719.5	924.5	1075	974.5
SPV_1252	CP027540.1	1281796	1282284	-	489	122.5	57	73.5	68.5	64	54.5	97	108	146	70	70.5	67
SPV_1253	CP027540.1	1282274	1282483	-	210	64.5	40	69.5	38.5	39	34.5	70	60	63	44	43.5	48
SPV_1254	CP027540.1	1282868	1283596	-	729	105	45	40	39	39.5	45.5	27	34.5	33.5	38	58	38.5
SPV_1255	CP027540.1	1283612	1284331	-	720	199	131	173	152	126.5	99.5	99	96.5	99.5	143	222	189.5
SPV_1256	CP027540.1	1284839	1285564	-	726	586	739	690	516	480	566	903	965	1063	627	952	705
SPV_1257	CP027540.1	1285749	1285898	+	150	0	0	0	0	0	0	0	0	0	0	0	0
SPV_1258	CP027540.1	1286153	1287439	-	1287	2849	3824	3404	2525	2372	2575	3359	3552	3843	2994	3833	3292
SPV_2531	CP027540.1	1287975	1288013	+	39	4	1	4	8	3.5	3	1	4.5	1	1.5	3.5	5
SPV_1259	CP027540.1	1288063	1288620	+	558	2253.5	1537.5	1578.5	2365	2032.5	1834.5	1481	1427.5	1439	1999.5	2201	1897.5
SPV_1260	CP027540.1	1288617	1289795	+	1179	2655.5	1813.5	2001.5	2885	2744	2309.5	1819	1608	1695	2532	3040.5	2546.5
SPV_1261	CP027540.1	1290054	1290200	+	147	12	3	5	10	7	11	5	11	3	12	10	9
SPV_1262	CP027540.1	1290322	1291314	-	993	665	404	509	441	457	396	511	531	536	476	535	445
SPV_1263	CP027540.1	1291474	1293228	+	1755	214.5	94	119.5	156	145	175.5	227.5	217.5	229.5	160.5	118.5	140
SPV_1264	CP027540.1	1293212	1294933	+	1722	160	86.5	97	131	159.5	148	254.5	244	309.5	97.5	119	139.5
SPV_1265	CP027540.1	1294944	1295528	+	585	67.5	24.5	45	33.5	54.5	50.5	75.5	71.5	82.5	27	25	40
SPV_1266	CP027540.1	1295528	1296223	+	696	52.5	25	32.5	46	42.5	40	64.5	51.5	77.5	45	26	25.5
SPV_1267	CP027540.1	1296211	1297575	+	1365	142.5	73	86	131.5	97.5	135	595	530.5	451	77	85.5	100
SPV_2532	CP027540.1	1297923	1297994	+	72	0	0	0	1	0	0	3	3	0	0	0	0
SPV_2337	CP027540.1	1298254	1299604	-	1351	242	193	161	145	141	181	278	272	283	177	167	163
SPV_1272	CP027540.1	1299774	1300124	-	351	20.5	22.5	19.5	39	30.5	17.5	22	14.5	14.5	11	19	22
SPV_1273	CP027540.1	1300105	1300290	-	186	16.5	3.5	17.5	11	12.5	15.5	3	5.5	7.5	13	10	10
SPV_1274	CP027540.1	1300594	1302156	-	1563	41498	33307	36647	55808	51800	48747	20816	20616	20642	32659	40462	35591
SPV_1275	CP027540.1	1302298	1302996	+	699	0	0	0	0	5	0	5	6	1	0	0	0
SPV_1276	CP027540.1	1303039	1303935	-	897	896	695.5	685.5	937	872	920	1014	1252	1160.5	697.5	864.5	660
SPV_1277	CP027540.1	1303944	1304882	-	939	1379	1107.5	1072	1087.5	1112	1189	1419.5	1472.5	1568	1141.5	1244	1089.5
SPV_1278	CP027540.1	1304879	1305604	-	726	2279.5	2047	2111	1649	1474.5	1678.5	1388	1404	1580	1754.5	2323	2020
SPV_1279	CP027540.1	1305688	1306323	-	636	622	508	495.5	509.5	383.5	395	356.5	386.5	435	533.5	627	582.5
SPV_1280	CP027540.1	1306325	1307152	-	828	712.5	533	482.5	513	431.5	468.5	400	411.5	447.5	593	610.5	594.5
SPV_2338	CP027540.1	1307174	1308503	-	1330	1236	973	941.5	1008	887.5	829	718	688.5	758	1100	1037	1036.5
SPV_1284	CP027540.1	1308314	1308427	+	114	0	0	0	0	0	0	0	1	0	0	1	0
SPV_1285	CP027540.1	1308751	1309362	+	612	6694.5	5113.5	5263.5	6644	6405.5	5109	5689	5907.5	5485.5	5021	5660	4871.5
SPV_1286	CP027540.1	1309407	1310135	+	729	2251.5	1769.5	1955.5	2778	2844.5	2184	1861	1861.5	1725.5	1547	1787	1701.5
SPV_1287	CP027540.1	1310174	1311085	-	912	6134	4131	4765.5	5910	5402	4687.5	7362	7714.5	7187.5	4646	5637	4793.5
SPV_1288	CP027540.1	1311151	1311375	-	225	676	541	538	608	628	588	1224.5	1208	1180	464	600.5	530
SPV_1289	CP027540.1	1311453	1312196	-	744	4096	2936.5	2989.5	3955.5	3806.5	3829	6394.5	6511.5	6484	3209.5	3529.5	3105
SPV_1290	CP027540.1	1312196	1312996	-	801	4941	3593.5	3837	4802.5	4716.5	4646.5	7377	7523	7440.5	4078.5	4189	3984.5
SPV_1291	CP027540.1	1313154	1313510	-	357	3108	2553.5	2433	2977	2698	2885	4300	4312.5	4225	2795	2430.5	2454.5
SPV_1292	CP027540.1	1313504	1314034	-	531	3252	2661.5	2486.5	2981	2768	2773	4223	4396	4224.5	2613	2371.5	2509.5
SPV_1293	CP027540.1	1314034	1314528	-	495	3169	2633	2594.5	3267	3144	2882	4141	4280.5	4125.5	2604	2403	2540
SPV_1294	CP027540.1	1314663	1315109	+	447	2420	1778	1715	3058.5	3379	2873.5	6808.5	7234.5	6857	1224	1351.5	1300
SPV_1295	CP027540.1	1315106	1315753	+	648	3951	2888	2836	5201.5	5860	4983.5	13174.5	14543.5	14409	2217	2799.5	2653
SPV_1296	CP027540.1	1315774	1316355	-	582	1903.5	1538.5	1563	961.5	980.5	947	1074.5	1154	1244	1198.5	1315	1209
SPV_1297	CP027540.1	1316356	1317231	-	876	3476.5	2646.5	2883	1864.5	1765.5	1949	2036.5	2062	2123	2030.5	2233	2282
SPV_1298	CP027540.1	1317383	1318762	-	1380	30241	20594	23429	18817	17434	16950	13736	14663	14800	21683	22883	21196
SPV_1299	CP027540.1	1318904	1319059	+	156	7.5	7	4	14.5	7	13	10	9.5	3.5	3	4	3
SPV_1300	CP027540.1	1319056	1319979	+	924	199	118	97	200	191	200.5	160	150	153.5	177	175	171
SPV_1301	CP027540.1	1320039	1320644	+	606	57	48.5	20.5	103.5	99	100.5	77.5	85.5	84	49.5	51.5	54.5
SPV_1302	CP027540.1	1320662	1321906	+	1245	94.5	92.5	72.5	222	212	196	142.5	207	184	98.5	142.5	118.5
SPV_1303	CP027540.1	1322023	1322280	-	258	2349	1624.5	1697	1631.5	1656	1952.5	2219.5	2154	2420.5	1445.5	1865.5	1583
SPV_1304	CP027540.1	1322322	1324358	-	2037	9828	7664.5	7457	6403.5	7283	8129.5	9932.5	10214	10227.5	6251.5	7081.5	6106
SPV_1305	CP027540.1	1324618	1325535	-	918	3732	2872	2952	2036	2380	2882	3863	4136	4184	2191	2271	2041
SPV_2339	CP027540.1	1325729	1326489	-	761	2823	2250	2227	2028	2422	2649	2672	2810	2941	1430	1680	1545
SPV_1308	CP027540.1	1326762	1327604	-	843	3994	3316	3404	4134	3858	3871	3149	2933	3057	3103	3396	3267
SPV_1309	CP027540.1	1327718	1329109	-	1392	12173	9046	10096	14610	13771	11456	10592	10105	10162	9338	11244	10174
SPV_2340	CP027540.1	1329344	1329721	-	378	1525	1082	1213	1340	1246	1086	1336	1434	1267	976	1119	1094
SPV_1311	CP027540.1	1329936	1330913	+	978	2217	1740.5	1717	1616.5	1802.5	1687.5	2235.5	2301	2333	1076	1127.5	937
SPV_1312	CP027540.1	1330910	1331992	+	1083	3924	3319.5	3135	3182.5	3435.5	3162.5	3726.5	3996	4078	2028	2380.5	2059
SPV_2341	CP027540.1	1332056	1332610	-	555	8	8	8.5	16	17.5	9	15.5	12.5	11.5	8.5	9	6.5
SPV_2343	CP027540.1	1332643	1333574	-	932	131.5	102	102	84.5	72	86	127	136.5	130.5	87	66.5	75.5
SPV_1315	CP027540.1	1333475	1333913	-	439	19.5	13	17.5	8.5	7.5	9	10.5	16.5	11	9.5	12.5	7
SPV_2348	CP027540.1	1333970	1334329	-	360	169	135	101	261	188	168	93	122.5	88	138	136	149
SPV_1317	CP027540.1	1334428	1334568	-	141	133	59	85	155	146	122	70	50	43	88	114	95
SPV_1318	CP027540.1	1334952	1336148	-	1197	355871	269353	296083	381384	379347	345145	245109	248494	247556	222221	269771	256479
SPV_1319	CP027540.1	1336491	1336613	-	123	81	39	38	60	50	83	129	115	109	37	43	50
SPV_1320	CP027540.1	1337070	1337939	-	870	11768	8716	10675	20385	21072	19145	10037	11075	10880	8050	9399	8394
SPV_1321	CP027540.1	1338163	1338771	-	609	4.5	2	10.5	6	6.5	8	3.5	13	9.5	2	3	5.5
SPV_1322	CP027540.1	1338729	1339835	-	1107	6.5	5	13.5	3	11.5	9	8.5	11	6.5	10	4	3.5
SPV_1323	CP027540.1	1339946	1340200	-	255	1	2	0	0	0	0	0	2	0	1	0	2
SPV_2349	CP027540.1	1340558	1341420	-	863	2	0	1	1	1	2	3	1	0	0	2	2
SPV_1326	CP027540.1	1341636	1343354	+	1719	19111	14551	14635	19457	18354	18768	13509	15105	15341	14378	15376	13665
SPV_1327	CP027540.1	1343465	1343812	+	348	4545	3210	3756	3574	3244	2966	3859	3634	3167	2477	2990	2568
SPV_1328	CP027540.1	1344091	1344927	-	837	6720.5	5664.5	6290.5	6924.5	6883.5	6279.5	6285.5	6477	6404	4505	6087.5	5770.5
SPV_1329	CP027540.1	1344940	1345569	-	630	3185	2770.5	3091.5	2879.5	3039.5	2777.5	3425	3550.5	3716.5	1912.5	2628	2381.5
SPV_1330	CP027540.1	1345579	1346220	-	642	1603.5	1330	1521	1302	1442	1439	1897.5	2116.5	2033.5	826.5	1128.5	1007
SPV_1331	CP027540.1	1346366	1347595	-	1230	6861	4996.5	5193	6493	6041	5644.5	6824	6964.5	6813.5	4287	6183	5216
SPV_1332	CP027540.1	1347585	1348751	-	1167	5534	4258.5	4162	5925	5574	4645.5	5330	5350.5	5046.5	3893	4997	4298
SPV_1333	CP027540.1	1348895	1349908	+	1014	3522	3064	2962	3147	3554	3161	4513	4692	4690	2330	2229	1946
SPV_1334	CP027540.1	1349953	1350372	-	420	17896.5	11996	13057.5	12898.5	12164	14066	14985	16028	15777	12586.5	13669	12462
SPV_1335	CP027540.1	1350383	1351789	-	1407	56943	42325	41252.5	40845	37354	43977.5	48320	51641.5	52008.5	46063.5	44474	40955.5
SPV_1336	CP027540.1	1351875	1352753	-	879	33978	24669.5	23469	20391.5	18728.5	24307.5	28304	29692	29833	25711	25457	22920
SPV_1337	CP027540.1	1352769	1354274	-	1506	51789	38020	35299	34339	30467.5	39280	39382.5	42059.5	42035.5	42919	40696	36110.5
SPV_1338	CP027540.1	1354289	1354825	-	537	20471	14772	13449.5	13285	11410	15588.5	13237	14091	14640	16921.5	16765	15294.5
SPV_1339	CP027540.1	1354825	1355319	-	495	28864.5	21027	18982	23300	19638.5	23037.5	18143	19266	18995	26127	25034.5	23171
SPV_1340	CP027540.1	1355333	1356049	-	717	41160	31058	27798	40917	33170	34924	24992.5	25964.5	25156.5	41357	37769	35136.5
SPV_1341	CP027540.1	1356084	1356284	-	201	5455	3784.5	4122	5262.5	4415.5	4677.5	3157.5	3425	2820.5	4857	4902.5	4853.5
SPV_1342	CP027540.1	1356359	1357366	-	1008	900	651	597.5	738.5	646	770.5	940.5	1057.5	1013	878.5	774	687.5
SPV_2533	CP027540.1	1357604	1357621	-	18	169	83	106	122	105	119	104	118	102	119	123	114
SPV_2534	CP027540.1	1357729	1357752	-	24	508.5	417.5	318	555	460	438	348.5	368	389	507.5	488.5	464.5
SPV_1343	CP027540.1	1357811	1358239	-	429	1814.5	1386	1248.5	1792	1559.5	1696.5	1213	1297	1283	1621	1682	1462
SPV_1344	CP027540.1	1358327	1358734	-	408	872	613.5	611	818.5	788	850	598	639.5	720.5	738	771	596.5
SPV_1345	CP027540.1	1358762	1359244	-	483	11869	9467.5	9583.5	10789.5	10296	11751.5	6895.5	6650	6897.5	8832.5	10218	9300
SPV_1346	CP027540.1	1359315	1360970	-	1656	29299	23128	23478	29257	26905	29626.5	19537	19657.5	20106.5	22987.5	24624	21418
SPV_1347	CP027540.1	1361051	1361545	-	495	1590.5	1362.5	1074	949.5	873	1172	1230	1221	1348.5	1136.5	1090.5	965
SPV_1348	CP027540.1	1361542	1362006	-	465	2314.5	1795	1593	1380.5	1320.5	1653	1782	1789	1863	1438	1415.5	1278.5
SPV_1349	CP027540.1	1362016	1363350	-	1335	9381.5	7241.5	6589	5818	5524	6043	7839	8073	8476	6474	6074.5	5541
SPV_1350	CP027540.1	1363361	1363978	-	618	4710	3842.5	3502.5	2794.5	2607.5	2924.5	3650	3857	3896.5	3186.5	3149	2893.5
SPV_1351	CP027540.1	1364026	1367124	-	3099	3492.5	2700	2672	2399.5	2387.5	2791	3985	4138.5	4259.5	1914.5	1972	1837
SPV_1352	CP027540.1	1367217	1368383	-	1167	357.5	284.5	264.5	219	247	266	457	440	474.5	189.5	213.5	202.5
SPV_1353	CP027540.1	1368391	1369485	-	1095	296.5	245.5	220	182	179	201	364	390.5	370.5	154.5	155.5	155.5
SPV_2351	CP027540.1	1369643	1371326	-	1684	482	419	371	411	409	406	444	472	432	288	433	497
SPV_1357	CP027540.1	1371498	1373456	-	1959	2519	2110	2473	2145	2332	2223	2309	2528	2362	1524	2123	2035
SPV_1358	CP027540.1	1373659	1375281	-	1623	6177	4625	5025	8297	8686	7424	6103	6260	6373	4299	5876	5139
SPV_1359	CP027540.1	1375387	1376832	+	1446	3796	2972	3014	4247	3995	3775	2936	3130	3020	3224	3431	2991
SPV_1360	CP027540.1	1376878	1377072	-	195	2461	1422	1880	1809	1805	1760	933	943	889	1206	1699	1738
SPV_1361	CP027540.1	1377173	1377768	-	596	2229	1800.5	1934	2773.5	3024.5	2849	1136	1039.5	1227.5	1627.5	2039	1863.5
SPV_1362	CP027540.1	1377805	1378317	-	513	2900.5	2340	2470	3484.5	3696.5	3436	1480.5	1485.5	1684	1864.5	2199	2020
SPV_1363	CP027540.1	1378404	1379339	-	936	5762	4267.5	4648.5	6110	6339.5	6013	5931.5	6501.5	6416.5	3391.5	3902.5	3459
SPV_1364	CP027540.1	1379410	1379709	-	300	2090	1702	1594	1967	2021.5	1989	1817	1853.5	1959	1543.5	1852	1543.5
SPV_1365	CP027540.1	1379699	1380448	-	750	5384	4565.5	3920.5	4919	4717	4802	4371	4310.5	4445.5	4107	4260.5	3918
SPV_1366	CP027540.1	1380502	1380861	-	360	3946	3416.5	3037.5	4007.5	3667.5	3801.5	3001.5	2949	2996	2897	3110	2884.5
SPV_1367	CP027540.1	1380863	1382263	-	1401	15333.5	12052	11720.5	17274.5	16348.5	16827.5	9950.5	9564.5	9867.5	11104	11403	10752.5
SPV_1368	CP027540.1	1382558	1382797	-	240	44629.5	31326.5	38418.5	62208	61380.5	52220.5	23657	21112	21427	31448.5	43773	41333.5
SPV_1369	CP027540.1	1382829	1383299	-	471	70342.5	57512.5	66399.5	110218	109684	89667.5	42025.5	37214.5	37402.5	54731	75876.5	70761
SPV_1370	CP027540.1	1383311	1383601	-	291	26867	20412	25425	40002.5	39793	33420	15777.5	14394.5	13957.5	19482.5	27631.5	25222.5
SPV_1371	CP027540.1	1383754	1385097	-	1344	10385	7494	7764	9051.5	9496.5	9394	9684	9908.5	10537.5	6448	7460.5	6899
SPV_1372	CP027540.1	1385116	1385481	-	366	2354	1785	1752.5	1710.5	1723.5	2008.5	2132.5	2217.5	2429	1514.5	1648.5	1641
SPV_1373	CP027540.1	1385474	1386661	-	1188	6789	4750.5	4953	5302.5	5224.5	5532	6112.5	6258	6288.5	4706.5	4750.5	4040
SPV_1374	CP027540.1	1386658	1387146	-	489	2648	2081.5	1979.5	2168.5	2111.5	2116.5	2170	2210	2118	1900	2040.5	1802
SPV_2356	CP027540.1	1387213	1387329	-	117	0	0	0	0	0	1	0	0	0	0	0	0
SPV_1375	CP027540.1	1387467	1388015	+	549	6075	4606	4513	7049	6403	5605	3326	3168	3141	6921	5912	5634
SPV_1376	CP027540.1	1388253	1395908	-	7656	1138	748	761	624	517	578	1281	1249	1353	723	592	553
SPV_1377	CP027540.1	1396124	1397608	+	1485	40	21	35	41	50	28	54	58	66	19	25	9
SPV_1378	CP027540.1	1397659	1398387	-	729	1319	1059.5	1200	1396.5	1353.5	1297.5	1378	1448	1332.5	802	976.5	867.5
SPV_1379	CP027540.1	1398466	1398630	-	165	490	406.5	465	443.5	480.5	452.5	544	518	522.5	308	492.5	506.5
SPV_1380	CP027540.1	1398797	1400392	-	1596	4173	3136	3427	3880	3834.5	3534	4036	4156.5	4148	2630	3738.5	3329
SPV_1381	CP027540.1	1400404	1400814	-	411	600	549	470	533	545.5	513	465	525.5	479	329	430.5	429
SPV_1382	CP027540.1	1400930	1401721	-	792	2975	2306.5	2381	4795.5	4368	5090	2853	2751	2839	1760.5	2239	1977.5
SPV_1383	CP027540.1	1401734	1404430	-	2697	10513.5	7594	8338	16905.5	15439.5	17624	8417.5	8182.5	8360	5786	7451.5	6842
SPV_2535	CP027540.1	1404509	1404604	-	96	112.5	69.5	96	135	147.5	170	106.5	86.5	96	62.5	73.5	64.5
SPV_1384	CP027540.1	1404734	1405918	+	1185	2764	2070	2603	3482	3770	3140	3892	3922	3799	1713	2060	1842
SPV_1385	CP027540.1	1406061	1407932	-	1872	5089	3774	3741.5	3867.5	3805	4038	6591.5	7036.5	7201.5	3237	3508.5	3289.5
SPV_1386	CP027540.1	1407929	1409113	-	1185	3065.5	2381.5	2296.5	2043	2018.5	2357.5	3653	3999	3983	1917	1901.5	1858
SPV_1387	CP027540.1	1409125	1409892	-	768	7108.5	5212.5	5373	6340.5	6694.5	6621.5	7669.5	7692.5	8062.5	4354	5014	4193.5
SPV_1388	CP027540.1	1410169	1411017	-	849	6330.5	4544	4660	5112.5	5238.5	5545	6802	7396	7188.5	3870	4099	3713
SPV_1389	CP027540.1	1411019	1411393	-	375	3969.5	2944.5	3028	3656.5	3442.5	3690.5	3912.5	4312	4303	2610	2765.5	2578.5
SPV_1390	CP027540.1	1411467	1412819	-	1353	8143	6135.5	6003.5	6827.5	6332.5	7054	8230	8343.5	8613.5	5689.5	5983	5284
SPV_1391	CP027540.1	1412843	1413622	-	780	3881	2903.5	2908	4181.5	3527	3652	4025	3981.5	3914	2855	3292	2824
SPV_1392	CP027540.1	1413609	1414466	-	858	4606	3682.5	3837.5	6995	6296.5	5420.5	4113.5	3996	3841	3487.5	4048.5	3654.5
SPV_1393	CP027540.1	1414602	1415570	+	969	1916	1416	1606	1624	1789	1714	1396	1458	1449	1211	1361	1225
SPV_1394	CP027540.1	1415604	1416515	-	912	3405	2631	2667	3272	3111.5	3956	4980.5	5391.5	5181	1794.5	2015.5	1739
SPV_1395	CP027540.1	1416512	1417489	-	978	4286	3168.5	3239	3385.5	3604.5	4440	6241.5	6388.5	6505.5	2062	2414.5	2203
SPV_1396	CP027540.1	1417486	1418376	-	891	3767.5	2936.5	2831.5	2992	2976	3787	5601	5832	5918.5	1951.5	2066	1988
SPV_1397	CP027540.1	1418428	1418808	-	381	3857	3301.5	3070	3818	4236.5	4568.5	5458.5	5841	5911	2193.5	2719	2384
SPV_1398	CP027540.1	1418819	1419406	-	588	5477.5	4550.5	4329.5	6047.5	6318.5	6750	7727	8110	8196.5	3265	4130	3336.5
SPV_1399	CP027540.1	1419415	1420647	-	1233	9094	7607	7448.5	9685	10314	10845.5	12337	13469.5	13346	5583	7002	6141.5
SPV_1400	CP027540.1	1420679	1420849	-	171	1532	1217.5	1221.5	1863	1956.5	1760.5	2032	2084.5	2172.5	995	1105	1100
SPV_1401	CP027540.1	1420849	1421355	-	507	3646	3357.5	3288	5775	5820.5	5373.5	5418.5	5318	5271	2689.5	3077	2718
SPV_1402	CP027540.1	1421485	1422003	-	519	73173	88639	73505	99560	106778	103001	134073	137939	132947	76435	112603	83356
SPV_1403	CP027540.1	1422499	1424004	-	1506	76896	64190	61803	71613	70159	73827.5	44864	45497	47014.5	62313.5	68935	65916
SPV_1404	CP027540.1	1424042	1424800	-	759	23403.5	18105	17550	21562	20689.5	21511.5	13535	13484.5	13348.5	19522	19654	17972
SPV_1405	CP027540.1	1424898	1425575	-	678	4633.5	3189	2980.5	3609.5	3296	4011	2809.5	3054	2976.5	3823.5	3468	3234
SPV_1406	CP027540.1	1425584	1426528	-	945	8561	6616	5984.5	7704.5	7109.5	8788	5128.5	5241.5	5277.5	7087	6384	5914
SPV_1407	CP027540.1	1426710	1427222	-	513	8124.5	6229.5	5500.5	7188	6638	7524	4234	4225	4388.5	6214.5	6347.5	5319
SPV_1408	CP027540.1	1427310	1428068	-	759	2089.5	1055.5	1377.5	1387	1442	1358	615	650	581.5	939.5	847.5	949
SPV_2357	CP027540.1	1428276	1428422	+	147	16	0	3	2	8	1	0	3	2	1	1	3
SPV_1409	CP027540.1	1428569	1429699	-	1131	3267	2257	2544	1404	1397	1503	1883	2298	2138	2476	2348	2403
SPV_1410	CP027540.1	1429982	1430067	-	86	342	248.5	285.5	427	381.5	346.5	192	216.5	280	240.5	297.5	248.5
SPV_1411	CP027540.1	1430149	1430724	-	576	4347	2881	3129.5	4950	4784	4264	2649	2595	2585	3243	3864.5	3409
SPV_1412	CP027540.1	1430724	1431512	-	789	4445	3006.5	3241	5319	4796.5	4249.5	2521	2421.5	2444	3275.5	3799	3567.5
SPV_1413	CP027540.1	1431776	1433350	-	1575	28908	19507	21339.5	18207	17294.5	17531	15109	13344	13586	15605.5	15727	14745.5
SPV_2536	CP027540.1	1433395	1433523	-	129	211	104.5	157	108	106.5	96	133	111	117	70.5	95.5	84.5
SPV_1414	CP027540.1	1433549	1434775	-	1227	315	207.5	232.5	87	109	101	483	506	561	166	176.5	158
SPV_1415	CP027540.1	1434965	1436281	+	1317	8635.5	6748	6866	7966	7676	6455.5	8470	7801	7265	8305.5	8878	7403.5
SPV_1416	CP027540.1	1436380	1437723	+	1344	4926	3866.5	3803.5	3123.5	3366.5	3416.5	6813	6762.5	6485	2556	2438	1990.5
SPV_1417	CP027540.1	1437723	1438505	+	783	4972.5	3888.5	3795.5	3902.5	4036.5	3674	6099	6295.5	5982	2726.5	2872	2561
SPV_1418	CP027540.1	1438631	1439713	+	1083	3785.5	3046	3076	2936	3345	3108	4364	4928.5	4723.5	1941.5	2532	2193
SPV_1419	CP027540.1	1439706	1439909	+	204	403.5	335	340	395	429	419	307	309.5	339.5	174.5	277	243
SPV_1420	CP027540.1	1440036	1440957	-	922	55.5	38	49	63.5	58	82	45	50	56	41	44.5	28
SPV_1421	CP027540.1	1440858	1441296	-	439	9.5	9	8	14.5	15	17	12	8	14	10	4.5	9
SPV_1422	CP027540.1	1441528	1441989	-	462	254.5	191.5	213.5	254.5	260.5	259.5	210.5	182	187.5	159.5	159.5	158.5
SPV_1423	CP027540.1	1441967	1442740	-	774	410	347.5	335	417.5	465.5	409.5	306	326.5	346	261.5	296.5	312
SPV_1424	CP027540.1	1442730	1443479	-	750	489.5	373	346.5	397	411	454	314.5	342.5	348.5	296	339	285.5
SPV_2362	CP027540.1	1443659	1443820	+	162	3	1	4	2	0	0	3	2	11	3	0	2
SPV_1425	CP027540.1	1443792	1444943	-	1152	3833	2618	2970	3965	4038	4485	2060	2105	2076	3071	3371	3057
SPV_1426	CP027540.1	1445183	1445812	-	630	10319.5	7035.5	8116	10883	9898.5	10612.5	4091	4142.5	4311	9258.5	9904.5	8975.5
SPV_1427	CP027540.1	1445815	1446153	-	339	5241.5	3884.5	4367	5792	5230.5	5795.5	2213	2128.5	2162	4868.5	5086.5	4711.5
SPV_1428	CP027540.1	1446284	1446955	-	672	6359	4911.5	5207.5	7025	7122.5	7119.5	3424.5	3244.5	3471.5	3925.5	5428	4728.5
SPV_1429	CP027540.1	1446964	1447440	-	477	5348	4719.5	4546.5	5939	6133.5	6167.5	3189.5	3112.5	3199.5	3558.5	4151	3875.5
SPV_1430	CP027540.1	1447486	1447698	+	213	79	45	103	123	142	100	95	134	95	60	74	52
SPV_1431	CP027540.1	1447760	1448731	-	972	6495	5632	5659	6996	7422	8666	3522.5	3617.5	3881	3890	4631.5	4349.5
SPV_1432	CP027540.1	1448715	1449734	-	1020	13348	11347	11890	16014	16324	16698	12890.5	13685	13321	8393	10341.5	8961.5
SPV_2363	CP027540.1	1449837	1449965	-	129	156	131.5	165	139	117.5	154.5	181	176	182.5	113.5	85	96
SPV_1433	CP027540.1	1450035	1451138	-	1104	1155.5	980	924.5	878.5	885	1092	1056	1133.5	1186	644.5	701.5	680
SPV_1434	CP027540.1	1451155	1451952	-	798	928	795.5	753.5	654	689.5	772	768	851.5	881.5	522	562.5	552
SPV_1435	CP027540.1	1451939	1452616	-	678	554.5	529	541	480.5	443	538.5	474	485.5	467	359	363	350
SPV_1436	CP027540.1	1452718	1455054	-	2337	17322	12693	13637	21333	22225	21712	13022	12720	13595	9667	12760	10924
SPV_1437	CP027540.1	1455187	1455936	+	750	2418	1895	2127	3534	3483	2720	1942	2105	2279	1380	1988	1734
SPV_1438	CP027540.1	1456229	1456843	-	615	7346	5845	6073.5	8761	8988	8060.5	5953	5785.5	5943.5	5242.5	6999.5	6062
SPV_2537	CP027540.1	1456875	1456949	-	75	212	97	182.5	179	186	173.5	150	181.5	137.5	79.5	194.5	140
SPV_1439	CP027540.1	1457577	1457846	-	270	16650.5	12387	15889	18420	24677.5	19984	19422	20879	18985.5	6341.5	10710	8581.5
SPV_2538	CP027540.1	1457861	1457905	-	45	622.5	377	587	617	763	691	802	956	641.5	190.5	312	297.5
SPV_1440	CP027540.1	1457987	1458616	-	630	8	0	6	13	7.5	4	22	6	16	3	3	0
SPV_1441	CP027540.1	1458679	1458801	+	123	0	0	0	0	0	0	0	0	1	0	0	0
SPV_2364	CP027540.1	1458855	1459055	+	201	102	37	92	68	82	80	132	147	128	63	46	52
SPV_2365	CP027540.1	1459486	1459809	+	324	842	716	673.5	473.5	547	670	1638.5	1858.5	1841	374.5	442.5	335
SPV_1444	CP027540.1	1459867	1461810	+	1944	6451	4689	5095.5	4023.5	4630	4926	9118.5	9833.5	10132	3006.5	3637.5	3361
SPV_1445	CP027540.1	1461859	1462833	-	975	431	346	395.5	522.5	546.5	529	606	618.5	624.5	373.5	397.5	355
SPV_1446	CP027540.1	1462826	1463503	-	678	343	226	257.5	349.5	362.5	380	425	452.5	401.5	252.5	246.5	280
SPV_1447	CP027540.1	1463659	1464732	+	1074	375	302	281	266	272	250	586	584	563	172	194	195
SPV_2366	CP027540.1	1464823	1465125	-	303	79	52.5	85.5	93	113.5	90	82	97	109	45	66	55
SPV_1448	CP027540.1	1465194	1465631	-	438	1280.5	1044.5	1070.5	1294.5	1242	1251	1691	1651.5	1723	670.5	985	870.5
SPV_1449	CP027540.1	1465707	1466549	-	843	1674.5	1261	1410	1532.5	1652.5	1561	2197	2114.5	2073	948.5	1143	1022.5
SPV_1450	CP027540.1	1466661	1467311	+	651	3290.5	2344.5	2514.5	3746	3714.5	3368.5	2354.5	2506.5	2372.5	2262.5	2695.5	2335.5
SPV_1451	CP027540.1	1467292	1467462	+	171	695.5	439	430.5	715	773.5	655	406	437	469.5	343	513	423.5
SPV_2367	CP027540.1	1467499	1468133	+	635	220	147.5	163	123	141	147.5	170.5	184.5	201	88.5	102.5	112
SPV_1454	CP027540.1	1468264	1468701	+	438	130	94	126	117	122	83	185	130	146	127	106	99
SPV_2369	CP027540.1	1468796	1469095	-	300	171	139.5	145.5	250	244.5	297.5	285	261.5	260	120.5	97	121.5
SPV_2569	CP027540.1	1469164	1469196	-	33	51	39.5	33.5	27	25.5	42	32	30	31	29.5	32.5	24.5
SPV_2370	CP027540.1	1469276	1469638	-	363	804	647	780	838	855	786.5	668	753.5	602	605	922.5	824
SPV_2371	CP027540.1	1469997	1470411	+	415	6	1	4	7	6	0	8	8	12	4	2	1
SPV_1457	CP027540.1	1470450	1470893	-	444	1388	1092	1141	1067.5	1248.5	1239	1703	1754.5	1698	816	941.5	902.5
SPV_1458	CP027540.1	1470923	1473145	-	2223	5810	4508	4589	4309.5	4384.5	4753	6906	6910.5	6817	3619	3933.5	3540.5
SPV_2372	CP027540.1	1473556	1473774	+	219	1	0	2	0	0	0	0	1	0	0	0	1
SPV_1459	CP027540.1	1474140	1474769	+	630	1387	1067	1056	1439	1373	1183	2356	2407	2245	922	1040	915
SPV_1460	CP027540.1	1474892	1476784	-	1893	25546	20419	19406	13537	13322	14669	17306	18056	17889	18310	19580	17377
SPV_1461	CP027540.1	1477075	1477797	+	723	11689.5	8046.5	8602.5	9127.5	10031	8605.5	14285.5	14367	13179.5	7838	13067.5	9042
SPV_1462	CP027540.1	1477794	1478642	+	849	13783.5	10228.5	10068	11142.5	12656.5	10539	16909.5	17677.5	16260	9815.5	16599.5	11088.5
SPV_1463	CP027540.1	1478674	1479603	+	930	17753	13028	14101.5	14364	16937.5	13829.5	20986	21830.5	20578.5	11838.5	21680	15072.5
SPV_1464	CP027540.1	1479726	1480217	+	492	6247	3541	4955	5667.5	5420	4523.5	7167	7013.5	6825	3405.5	3355.5	3299
SPV_2539	CP027540.1	1480252	1480278	+	27	77	66	100	56.5	64	72.5	61	78.5	90	31.5	20.5	48
SPV_1465	CP027540.1	1480313	1483021	-	2709	2229	1955.5	1726	3123	2786.5	3274	2083.5	2171	2379.5	1061	1703	1383.5
SPV_1466	CP027540.1	1483023	1483724	-	702	775	764.5	593	905	773.5	939	593.5	626	641.5	460	573	448.5
SPV_1467	CP027540.1	1483974	1486385	-	2412	2839	2879	2802	2490.5	2318	2989.5	882	942	1039	1419	1696.5	1718.5
SPV_1468	CP027540.1	1486438	1487130	-	693	24869	18750.5	23298	35880	35544	29358	12753	13973	13710	14578.5	20491	18510
SPV_1469	CP027540.1	1487181	1487369	-	189	47	46.5	50	46.5	62	34.5	31	52	55	50.5	47.5	38.5
SPV_2373	CP027540.1	1487665	1488005	-	341	57	60	64	50	39	55	58	32	54	46	47	45
SPV_1472	CP027540.1	1488453	1491245	-	2793	15814	11454	11970	9837	9823	11276	11191	11719	12178	8181	9009	8320
SPV_1474	CP027540.1	1491593	1492381	-	789	17200	12564.5	12878.5	13297	12932	13047.5	16542.5	17110.5	17275	12101.5	13531	11723
SPV_1475	CP027540.1	1492390	1493175	-	786	15047	12246	11051	11855	11607	12405	14229.5	14570.5	15331	10377	11339	10201
SPV_1476	CP027540.1	1493172	1493435	-	264	3474	2517.5	2508	2677	2579.5	2875.5	3039.5	3088.5	3365	2378.5	2591	2312.5
SPV_1477	CP027540.1	1493435	1493974	-	540	12351	9779.5	9386.5	8749.5	9024.5	9945.5	12173	12267.5	12728.5	8076.5	8540.5	7975
SPV_1478	CP027540.1	1493984	1494655	-	672	13227.5	10520.5	9918.5	8876.5	8535	10455	13029	13404	13931	8497	8761	8260
SPV_1479	CP027540.1	1494660	1495919	-	1260	25251.5	18755	18226	16933	17003.5	19090	25231	25621.5	25343	16127.5	15879	14430
SPV_1480	CP027540.1	1495936	1497309	-	1374	21414	17863	17158.5	15785	15356.5	15970.5	22536.5	22609.5	22717.5	13592	14221.5	13139.5
SPV_1481	CP027540.1	1497528	1498232	-	705	7048	4919	5297.5	10036	9221.5	7649	4266.5	4053.5	3773.5	7360	7420.5	6568
SPV_1482	CP027540.1	1498323	1498934	-	612	1960.5	1656.5	1658	2746.5	2736.5	2766.5	1187	1156	1232.5	1469	1589.5	1576
SPV_1483	CP027540.1	1498921	1500294	-	1374	4696.5	3590.5	3511	5053.5	4818.5	5666.5	2284	2259	2323.5	3481	3456	3363.5
SPV_1484	CP027540.1	1500378	1501421	-	1044	7451	5474	5286.5	9200	8363.5	8295	4935.5	5185.5	4972.5	6734	7430	6473.5
SPV_1485	CP027540.1	1501597	1502193	-	597	3064	2275	2439	3559.5	3900.5	3242.5	3258	3226.5	3385	1947	2912.5	2528
SPV_1486	CP027540.1	1502204	1504246	-	2043	7078	5183	5328	7721.5	7481.5	7178.5	6340	6441.5	6381	5662	7028.5	6067
SPV_1487	CP027540.1	1504461	1505312	+	852	2705	2253	2310	3163	3362	2711	4637	5047	4710	1757	2252	1837
SPV_1488	CP027540.1	1505328	1506212	-	885	336	280	265.5	126.5	136	108.5	334	359	388.5	208.5	268.5	223.5
SPV_2375	CP027540.1	1506230	1507147	-	918	324	228	248.5	147.5	104	134.5	330	388	369.5	190.5	208.5	204.5
SPV_1490	CP027540.1	1507330	1507794	-	465	99	67	75	27	26	37	145	146	144	72	54	66
SPV_1491	CP027540.1	1508081	1508425	-	345	115	95	80	43	39	47	120.5	132	130	82	77	88
SPV_1492	CP027540.1	1508522	1508974	-	453	122	97	60	33	26	31	117.5	153	143	53	66	67
SPV_1493	CP027540.1	1509247	1510086	-	840	223.5	172	173.5	102	85.5	100	242.5	262.5	244	184.5	136.5	146.5
SPV_1494	CP027540.1	1510102	1510989	-	888	314.5	211	225.5	120	105.5	117	252.5	261.5	272	199.5	172.5	167.5
SPV_1495	CP027540.1	1511220	1512548	-	1329	1320	927	1052	748	654	849	823	888	891	896	926	1001
SPV_1496	CP027540.1	1512673	1514190	-	1518	808.5	637	775.5	574.5	568	573.5	601	682	734.5	468	565	575
SPV_1497	CP027540.1	1514209	1514907	-	699	381.5	286	337.5	233.5	210	263.5	479	500	572.5	288	247	274
SPV_1498	CP027540.1	1515087	1516190	-	1104	3	7	3.5	4	4.5	6.5	7	7	14	0	4	1
SPV_1499	CP027540.1	1516202	1518295	-	2094	4	3	5.5	6	7.5	5.5	5.5	4.5	14	6	6	2.5
SPV_1500	CP027540.1	1518313	1519146	-	834	1	0	0	0	4	3	5.5	5.5	1	0	0	1.5
SPV_1501	CP027540.1	1519146	1520030	-	885	1	1	0	0	0	3	0	1	0	0	0	3
SPV_1502	CP027540.1	1520109	1521446	-	1338	3	0	0	1	3.5	3	0	2	4	1	0	1
SPV_1503	CP027540.1	1521465	1521917	-	453	1	0	0	0	0.5	0	1	2	0	0	1	0
SPV_1504	CP027540.1	1522932	1525994	-	3063	314	311	274	98	88	105	728	703	769	164	196	201
SPV_1505	CP027540.1	1526282	1526509	-	228	4	3	2	0	1	1	25	21	26	2	5	5
SPV_2377	CP027540.1	1526910	1527050	+	141	0	0	0	0	1	0	0	0	0	0	0	0
SPV_1506	CP027540.1	1527404	1528384	-	981	1006	685	740	917	862	852	20017	17510	16296	653	705	639
SPV_2378	CP027540.1	1528520	1528643	-	124	313.33	260.67	223	279	266.17	308.33	907.33	902.33	752.33	168.83	199.33	217
SPV_2540	CP027540.1	1528556	1528618	-	63	240.83	181.67	172	210	202.17	236.83	580.83	614.33	489.33	122.83	153.33	157
SPV_1507	CP027540.1	1528700	1530715	-	2016	5506.83	4000.17	4036.5	4352.5	4036.67	4619.83	5402.33	5344.83	5488.83	2921.83	3164.33	2774.5
SPV_1508	CP027540.1	1530734	1531837	-	1104	3330.5	2453	2436	2080.5	2025	2556	3432	3506.5	3663.5	1669	1667.5	1449.5
SPV_1509	CP027540.1	1531827	1532195	-	369	1164	853.5	941	662.5	683	814.5	1331	1218	1403.5	539	551	504
SPV_1510	CP027540.1	1532234	1533265	-	1032	4626.5	3510	3294	3223	3099	3309	6719.5	7020.5	7115.5	2358	2520	2318.5
SPV_1511	CP027540.1	1533267	1534298	-	1032	4554	3513	3352	3284.5	3158	3719.5	6397.5	6515.5	6801.5	2636.5	2702.5	2525.5
SPV_1512	CP027540.1	1534379	1536892	-	2514	19272	14733	15228.5	17971	17641	19085	18148.5	18319	18370.5	12967	14069	12511
SPV_1513	CP027540.1	1537038	1537327	-	290	53	22	38.5	75	60.5	56	78.5	78	86	27	29	19
SPV_1514	CP027540.1	1537338	1537988	-	651	147	100	118.5	191.5	191	204	232	240	270	87.5	128.5	94.5
SPV_1515	CP027540.1	1537992	1538633	-	642	109	69	74	189.5	151	142	174.5	205	217.5	56	100	83.5
SPV_1516	CP027540.1	1538626	1539417	-	792	125	75.5	68.5	216	211.5	168.5	188	205	230	93	131.5	92.5
SPV_1517	CP027540.1	1539439	1539831	-	393	107.5	63.5	66	201.5	235	182	100.5	137	148.5	54.5	87	65
SPV_2541	CP027540.1	1539897	1539920	-	24	16	16	12.5	24.5	24.5	25.5	23	11	11.5	9	15.5	8
SPV_2542	CP027540.1	1539963	1540064	-	102	22.5	18	16	36	40.5	33	23.5	36	36.5	14	19.5	11.5
SPV_1518	CP027540.1	1540158	1541009	+	852	409	274	354	358	347	289	507	573	650	185	299	248
SPV_2381	CP027540.1	1541231	1541581	-	351	221	132	162	265	215	214	195	177	163	108	154	171
SPV_2382	CP027540.1	1541721	1542056	-	336	208.5	165	192	293.5	277	205.5	182.5	194.5	166	122.5	141	180.5
SPV_1519	CP027540.1	1542145	1543455	-	1311	8146	6543	6568.5	8369	8635.5	7348	10002.5	10371.5	10411.5	4323	5468	4722.5
SPV_1520	CP027540.1	1543469	1544182	-	714	3674	2621	2733	2912.5	3146.5	2900	4327	4449	4420	1933.5	2154	1914.5
SPV_1521	CP027540.1	1544179	1545075	-	897	3761.5	2715.5	2683	2559	2677.5	2714	4312.5	4627.5	4526.5	1780	1964	1813.5
SPV_1522	CP027540.1	1545076	1546245	-	1170	4655.5	3734.5	3568.5	3362	3342	3405	5339.5	5754	5562.5	2291.5	2475	2246
SPV_1523	CP027540.1	1546246	1546719	-	474	2281.5	1720	1733	1920	1834.5	1796.5	2601	2657.5	2508.5	1282.5	1300	1150
SPV_1524	CP027540.1	1546859	1547224	+	366	7910	5445	5471.5	3956.5	3936.5	3785	5889.5	5711	4982	5681.5	6533	6538
SPV_1525	CP027540.1	1547229	1547924	+	696	12961.5	8663	7760.5	8348	7660	6942	8476.5	7561.5	7100	10991	12618.5	12511
SPV_1526	CP027540.1	1547941	1548708	+	768	6280.5	3937	4063	5619.5	4251.5	2993	4501	4707.5	4409	6651.5	8343.5	7514
SPV_2383	CP027540.1	1548804	1549088	-	285	782.5	612	640.5	817	671.5	666.5	250	281	307	419	674	600.5
SPV_1527	CP027540.1	1549121	1550320	-	1200	10647	8075.5	9328	10195	8763	7353	10321.5	10505.5	10024.5	7480.5	9758.5	8869
SPV_1528	CP027540.1	1550317	1551210	-	894	8206.5	6257.5	6936.5	8140	6672.5	5678.5	8118.5	8224.5	7600.5	5761.5	7029.5	6626.5
SPV_2384	CP027540.1	1551332	1551523	+	192	2	5	3	0	0	0	6	10	5	1	9	4
SPV_1529	CP027540.1	1551915	1552092	+	178	8	3	9	3	1	5	4	6	6	3	5	1
SPV_1530	CP027540.1	1552519	1553136	+	618	1183	966	1024	1404	1334	1321	1196	1315	1256	695	779	750
SPV_1531	CP027540.1	1553456	1554343	-	888	324	292	285	277	275	247	329	415	590	335	537	222
SPV_1532	CP027540.1	1554492	1556375	-	1884	403	246	311	286	312	297	371	717	1234	307	1036	274
SPV_1533	CP027540.1	1556502	1556699	-	198	8	2	3	5	2	3	4	1	2	1	2	0
SPV_1534	CP027540.1	1556752	1558206	+	1455	137	126.5	135	142	144.5	189	159	281	365	78	184.5	101
SPV_1535	CP027540.1	1558187	1559152	+	966	125	91.5	96	114	123.5	112	132	209	416	95	197.5	86
SPV_1536	CP027540.1	1559187	1560461	-	1275	7672.5	5486	5793	7795	7558.5	7883.5	6861	6841	6915	4733	5522	4738.5
SPV_1537	CP027540.1	1560461	1561657	-	1197	6334.5	4853	4935	6815	6268.5	6837.5	4685	4764	4786	4298	4734	3999.5
SPV_1538	CP027540.1	1561764	1562012	-	249	1209.5	925.5	946	1261.5	1397.5	1159.5	1113.5	1145.5	1137.5	717.5	1029.5	841
SPV_1539	CP027540.1	1562080	1562711	-	632	1959.5	1507	1667	2263	2279.5	1933.5	1932.5	1923.5	1905	1060	1478	1272
SPV_1540	CP027540.1	1562768	1563217	-	450	1187.5	933	940.5	1204	1227	1243	1148.5	1220	1147	636.5	825	672.5
SPV_1541	CP027540.1	1563219	1563977	-	759	1090.5	1003.5	1021.5	1696.5	1604	1495	1183.5	1171	1178.5	725	859.5	682.5
SPV_1542	CP027540.1	1564092	1566071	-	1980	17312	13614	14300.5	16446.5	17829	18045	22690.5	24091	24543.5	10561	13748.5	12184
SPV_1543	CP027540.1	1566068	1566808	-	741	4237	3429.5	3485.5	3840	3986	4019	5964.5	6397	6331.5	2412.5	2919.5	2467
SPV_1544	CP027540.1	1566823	1568136	-	1314	1818.5	1382	1320	1104.5	1171	1332.5	2655	2723.5	2721.5	855	850.5	786
SPV_1545	CP027540.1	1568129	1569064	-	936	1238	902.5	934	634.5	555.5	727	1656	1726.5	1794	575	497.5	453.5
SPV_1546	CP027540.1	1569077	1571473	-	2397	2860.5	2015.5	2134.5	1744.5	1753	1893	3000	3138.5	3170	1515	1359	1292
SPV_1547	CP027540.1	1571539	1571853	-	315	3918	3317.5	3429.5	4974	5138.5	4976.5	2641	2807	2876	2556.5	2958.5	2766.5
SPV_1548	CP027540.1	1571878	1572504	-	627	4512	3673	4367	5956	6201	6102	3376	3593.5	3708.5	3132	3568.5	3306
SPV_1549	CP027540.1	1572634	1574247	-	1614	31868	25758	28457	53947	56173	49787	20477	20108	20527	30471	40679	33684
SPV_1550	CP027540.1	1574438	1574692	-	255	214.5	179.5	185	168	159	173	83.5	124.5	108	111.5	170	148
SPV_1551	CP027540.1	1574696	1574950	-	255	113.5	93.5	115	97	95	79	73.5	68.5	61	48.5	72	71
SPV_1552	CP027540.1	1575188	1576285	-	1098	2717.5	1961.5	2063	1863	1949.5	2026.5	2374	2542	2563	1425	1800	1649.5
SPV_1553	CP027540.1	1576295	1577041	-	747	1798.5	1441.5	1453	1282	1193.5	1307.5	1854	1923	1887	1022	1079	1001.5
SPV_1554	CP027540.1	1577144	1577497	-	354	1712.5	1294	1383	1075	1174	1256	1767	1893.5	1926	962.5	1110	1007.5
SPV_1555	CP027540.1	1577510	1578010	-	501	3099	2671.5	2372	2056.5	2215.5	2280.5	3474	3674.5	3824	1634	2003	1921.5
SPV_1556	CP027540.1	1578011	1578604	-	594	3029	2232.5	2113.5	1914	1917.5	2173	3101	3317	3272.5	1499.5	1693	1484
SPV_1557	CP027540.1	1578604	1579233	-	630	3995.5	3055.5	2717.5	2208.5	2269.5	2541	4367	4634.5	4703	2105.5	2141	1908.5
SPV_1558	CP027540.1	1579285	1579596	-	312	2291	1716	1645.5	1137	1268.5	1575.5	2366	2644	2787	1249.5	1031	924.5
SPV_2543	CP027540.1	1579688	1579789	-	102	190.5	129.5	136.5	110.5	105.5	119.5	235.5	245.5	235	93.5	71	86
SPV_1559	CP027540.1	1579811	1580917	-	1107	4903	3748.5	3586.5	2812.5	2706.5	3509	5273	5673.5	5533	2638.5	2577	2411
SPV_1560	CP027540.1	1580920	1581447	-	528	2594	1987.5	2066.5	1763.5	1557.5	1950.5	2567	2766.5	2632	1650	1588.5	1475
SPV_1561	CP027540.1	1581462	1582358	-	897	6082.5	4620.5	4641.5	5675.5	5171	5180	5578	5928.5	5752	4321.5	4397	4137
SPV_1562	CP027540.1	1582415	1582975	-	561	1630	1468.5	1528.5	1454	1203.5	1271	1571.5	1762.5	1526.5	1286.5	1604.5	1510
SPV_2388	CP027540.1	1583114	1584323	+	1210	1442	1189.5	1073	812	881	866.5	2388.5	2422	2204	854	816	596
SPV_1564	CP027540.1	1584391	1585344	+	954	395	361.5	319	194	176	224.5	1062.5	1108	1017	301	193	130
SPV_1565	CP027540.1	1585488	1585868	+	381	1531	1018	1174.5	1278.5	1333.5	1042	1392.5	1381.5	1259	1040	1085	1091
SPV_1566	CP027540.1	1585967	1586188	+	222	7993.5	6412	5973	9107	7678	8513	3767.5	3472.5	3163.5	8623	9014.5	9024.5
SPV_1567	CP027540.1	1586205	1586519	+	315	19166.5	13404	12765.5	20179.5	17626.5	18443	7545	7185	6658.5	20549	20910.5	20504.5
SPV_1568	CP027540.1	1586824	1587357	+	534	211	181.5	161	245.5	183.5	192	51	29.5	48.5	199	163	182.5
SPV_2389	CP027540.1	1587369	1587812	+	444	104	72.5	86	108.5	74.5	100	23	13.5	17.5	84	72	102.5
SPV_1569	CP027540.1	1587837	1588505	-	669	15420	9788	11131	18501	16685	14227	11953	12261	11606	13639	13364	10592
SPV_1570	CP027540.1	1588616	1589170	-	555	1394.5	928	1028.5	561	545.5	701	1469	1543.5	1578.5	688.5	743.5	644.5
SPV_2390	CP027540.1	1589238	1589393	-	156	397.5	259.5	289	187.5	151	170.5	439.5	449.5	482	196	198	189
SPV_1571	CP027540.1	1589416	1591212	-	1797	5327.5	4080	3856	2270	2181.5	2602.5	6274	6709	6939	2587	2516.5	2459.5
SPV_1572	CP027540.1	1591223	1591966	-	744	1469	1146.5	1046.5	640	583.5	728	1739.5	2036.5	1941	612.5	664.5	626
SPV_1573	CP027540.1	1591968	1592918	-	951	2609.5	2114	1952	1093.5	1198.5	1442	3136	3289.5	3394.5	1261	1317.5	1219
SPV_1574	CP027540.1	1593056	1593484	-	429	1126	978.5	867.5	582.5	525	659	1227.5	1351	1324.5	582.5	668	650
SPV_1575	CP027540.1	1593450	1594553	-	1104	2153.5	1705	1742.5	1185.5	1228	1385.5	2332	2459	2606	1139.5	1302	1216.5
SPV_1576	CP027540.1	1594572	1595042	-	471	916.5	708.5	731	577	567	551.5	1058.5	1113	1185.5	511	580	532.5
SPV_1577	CP027540.1	1595333	1595785	-	453	4466	3909	3816	6607.5	6892.5	4923.5	5263.5	5265	5252	3404	4453	3984.5
SPV_2391	CP027540.1	1595822	1596001	-	180	815	709	772	1256.5	1304.5	1020.5	1086.5	1139	908	550	700	752.5
SPV_1578	CP027540.1	1596138	1596317	-	180	24	18	27	35	41	26	20	21	36	30	34	27
SPV_1579	CP027540.1	1596482	1596709	-	228	14	9	7	8	7	14	3	11	1	5	6	5
SPV_1580	CP027540.1	1596991	1598262	+	1272	1811.5	1266	1243	1006.5	970.5	1065	2599	2480	2553.5	1053	1004.5	819
SPV_2392	CP027540.1	1598326	1598522	+	197	280	258.5	301	243	241.5	247	402.5	391	411	165	226	172
SPV_1581	CP027540.1	1598527	1598599	+	73	74.5	57.5	80	55.5	75	78	57.5	49	54.5	22	39.5	44
SPV_1582	CP027540.1	1598809	1600128	-	1320	36.5	32.5	29	46	39.5	43	47	40	41	36	55.5	48.5
SPV_1583	CP027540.1	1600138	1600983	-	846	33	13	20	7	18.5	10	19	7	15	28	36	24
SPV_1584	CP027540.1	1600985	1601887	-	903	19.5	17.5	26	33	21	25	27	19	10	68	58.5	86
SPV_1585	CP027540.1	1601983	1603293	-	1311	271	176	223	273	194	200	41	41	66	350	406	442.5
SPV_1586	CP027540.1	1603420	1604415	-	996	3811	2888	3121	4097	3347	3173	1450	1462	1396	3330	3376	3718
SPV_1587	CP027540.1	1604777	1606258	-	1482	1804	744	1201	1080	1036	734	421	384	340	1490	1665	1489
SPV_2393	CP027540.1	1606619	1606864	+	246	8667	5942	5854	8424	6208	5146	2522.5	2109.5	2040	10204	10154	10603
SPV_1588	CP027540.1	1606948	1607514	+	567	15344	9177	10035.5	14944.5	10942.5	7922	4267	3819.5	3686.5	18461.5	19219	19099.5
SPV_1589	CP027540.1	1607526	1607696	+	171	4792.5	3017	3150	4535.5	3041.5	2207	1390.5	1224	1288	5576.5	5784	6124.5
SPV_1590	CP027540.1	1607735	1608343	+	609	19128	11856.5	12794.5	15699	10069.5	7409.5	5956	5239.5	5327	23122	22768	24108.5
SPV_1591	CP027540.1	1608374	1608577	+	204	8684.5	5996.5	6662	6244	4209.5	3379.5	3273	2878.5	2857.5	11321	10925	11496.5
SPV_1592	CP027540.1	1609104	1609550	-	447	80	73	63	75	73	61	176	157	181	37	54	61
SPV_1593	CP027540.1	1609620	1610279	+	660	12	6	11	15	10	2	8	13	8	29	9	14
SPV_1594	CP027540.1	1610331	1611482	-	1152	1581	1348.5	1482.5	1608.5	1762	1694.5	689.5	779.5	885	941	1339	1171
SPV_1595	CP027540.1	1611497	1612228	-	732	861	672.5	843.5	840.5	820	806.5	333.5	410.5	393	493	582	567
SPV_1596	CP027540.1	1612530	1613306	-	777	515.5	329.5	328.5	453.5	563	601.5	1294.5	1348	1481.5	204	215	250.5
SPV_1597	CP027540.1	1613299	1614522	-	1224	578	398	391.5	379.5	535.5	584.5	1573.5	1662	1618.5	238.5	242.5	220.5
SPV_1598	CP027540.1	1614500	1615099	-	600	210	136.5	183	163.5	146.5	215	672	670.5	715	86.5	88	84
SPV_1599	CP027540.1	1615086	1615853	-	768	259	179.5	207.5	222.5	259	270.5	811	820	899	155	97.5	112
SPV_1600	CP027540.1	1615850	1616854	-	1005	373.5	271.5	218.5	210	305.5	356	1049	1148.5	1237.5	154.5	137	189
SPV_1601	CP027540.1	1616865	1617431	-	567	191.5	134	172.5	115	144.5	204	641	639.5	693.5	116	76.5	94.5
SPV_1602	CP027540.1	1617428	1618789	-	1362	415.5	301	355.5	292	357	421.5	1180	1279.5	1281	186.5	200.5	192.5
SPV_1603	CP027540.1	1618924	1619079	-	156	552.5	480.5	588	793	1112.5	1061.5	1710	1682.5	1765.5	310.5	482.5	433.5
SPV_2394	CP027540.1	1619162	1619368	-	207	619.5	455.5	669	882	1146.5	1027.5	1542	1480.5	1640.5	347.5	580.5	483.5
SPV_2570	CP027540.1	1619475	1619567	-	93	422	293	405	512	688	632	1020	1014	917	202	344	320
SPV_2571	CP027540.1	1619912	1619941	-	30	46	47.5	37	50.5	45.5	57	46.5	55.5	56	35.5	49	42.5
SPV_1605	CP027540.1	1619976	1620977	-	1002	657	462.5	502	743.5	669.5	678	551.5	577.5	578	481.5	640	532.5
SPV_2395	CP027540.1	1621085	1621453	-	369	3	1	0	0	0	2	0	0	0	0	0	0
SPV_1606	CP027540.1	1621549	1622259	-	711	148	83	112	189	150	132	293	261	310	86	86.5	95
SPV_1607	CP027540.1	1622262	1623953	-	1692	181	99	137.5	163	188	189.5	317.5	290.5	374.5	89	167	145.5
SPV_1608	CP027540.1	1623965	1624975	-	1011	120	84	109.5	171	142	139.5	224.5	235.5	266.5	94	151.5	118.5
SPV_1609	CP027540.1	1625078	1626145	-	1068	278.5	182	222	308.5	261.5	287.5	261.5	366.5	359.5	226	252.5	248
SPV_1610	CP027540.1	1626170	1626829	-	660	119.5	65	98	113.5	109.5	106.5	122.5	117.5	115.5	103	87.5	113
SPV_1612	CP027540.1	1627039	1628019	-	981	154.5	114	122.5	193	224	189	224.5	214.5	244.5	123	126	114
SPV_1613	CP027540.1	1628032	1629507	-	1476	207	161	173	273.5	213.5	224.5	356.5	424	404	145.5	179	191
SPV_1614	CP027540.1	1629520	1630161	-	642	25.5	10	22.5	21.5	17.5	32	30	53.5	43.5	20	21	26
SPV_2396	CP027540.1	1630219	1631070	-	852	159	86.5	100	136.5	140	142.5	215.5	211.5	230.5	81	108.5	98
SPV_1617	CP027540.1	1631054	1633180	-	2127	506	431.5	360	526.5	501	523	720.5	750.5	787.5	347.5	372.5	404
SPV_1618	CP027540.1	1634126	1634302	+	177	0	0	0	0	0	0	1	0	0	0	0	0
SPV_1619	CP027540.1	1634344	1635570	-	1227	14151.5	9726	10154.5	13735.5	13652	13679	14364	14467	14974.5	8758	9780	8109.5
SPV_1620	CP027540.1	1635613	1636305	-	693	7091.5	5135	5404.5	5807.5	5772	6284	7541	7902	7960.5	4338	4756	4217.5
SPV_1621	CP027540.1	1636478	1638229	-	1752	12013	8749	8614	8368	8193	9913.5	14153.5	14867	15112.5	6338	6878	6055.5
SPV_1622	CP027540.1	1638219	1639964	-	1746	9985	7806	7403	7748	7659	9730.5	11712.5	12396	12572.5	5338	6021	5281.5
SPV_2397	CP027540.1	1640155	1640622	-	468	3146.5	2494	2808	3592.5	3211	3421	3918.5	3849	3832	1830.5	2186.5	1836
SPV_2398	CP027540.1	1640619	1641075	-	457	2008.5	1552	1623	2489.5	2217	2267	2353.5	2477	2358	1046.5	1426.5	1138
SPV_1626	CP027540.1	1641209	1642036	+	828	6636	4943	4985.5	5765	5651	5441.5	7412	7297.5	7021	4019	4132.5	3658
SPV_1627	CP027540.1	1642048	1642430	+	383	3282	2656	2812.5	3168	3250	2917.5	3852	3919.5	3733	2036	2597.5	2276
SPV_1628	CP027540.1	1643308	1643889	+	582	58	37	30.5	60.5	56	51.5	25.5	41	47.5	56.5	34	30.5
SPV_1629	CP027540.1	1643889	1645151	+	1263	173	105	124.5	164.5	157	133.5	124.5	95	114.5	124.5	126	86.5
SPV_1630	CP027540.1	1645202	1645663	-	462	840	835	828.5	810.5	779.5	847	500.5	565.5	640	676.5	703	774.5
SPV_1631	CP027540.1	1645660	1646424	-	765	841	735	765.5	759.5	696.5	743	497.5	475.5	528	648.5	687	653.5
SPV_1632	CP027540.1	1646605	1647009	-	405	2111	1565	1856	2379	2410	1803	544	448	477	1571	1779	1797
SPV_1633	CP027540.1	1647079	1648560	-	1482	53.5	27	48	29	28.5	19.5	51	68	54.5	22.5	32	25
SPV_1634	CP027540.1	1648579	1649757	-	1179	34.5	36	20	14	14.5	21.5	49	48	43.5	22.5	15	35
SPV_1635	CP027540.1	1649921	1650928	+	1008	129	103	100	104	138	117	201	214	259	62	94	74
SPV_1636	CP027540.1	1650974	1652011	-	1038	435	372.5	372.5	685	456.5	391	513	470.5	498	495	488	478.5
SPV_1637	CP027540.1	1652012	1652365	-	354	210	135.5	144.5	781	429.5	227	128	112.5	119	275	270	339.5
SPV_1638	CP027540.1	1652609	1653499	-	891	717	417	485	4068	3180	2114	56	49	41	1001	863	940
SPV_1639	CP027540.1	1653632	1654168	+	537	308	238	256	363	328	278	372	393	421	153	194	200
SPV_1640	CP027540.1	1654335	1655141	-	807	72	62	62	70	54	43	90	69	88	70	82	63
SPV_2400	CP027540.1	1655544	1656062	+	519	25	8	12	12.5	17	11	18.5	22	23	7.5	6	4.5
SPV_1641	CP027540.1	1656059	1656861	+	803	149	138	127	103.5	106	110	171.5	194	178	73.5	72	52.5
SPV_1642	CP027540.1	1656970	1658490	-	1521	10854	8693.5	8559.5	10092	9097	9631.5	13926.5	13981	13693.5	7745.5	9666	7334.5
SPV_1643	CP027540.1	1658483	1659211	-	729	5091	4417.5	3872	4278.5	3716	4033.5	5776	5967	5376	3772.5	4488	3595.5
SPV_1644	CP027540.1	1659226	1659990	-	765	6306.5	5596	4814.5	5764	5169.5	5149.5	6487	6717	6037.5	4621.5	5607.5	4570
SPV_1645	CP027540.1	1659994	1660437	-	444	2954.5	2633	2229	2854.5	2494.5	2628.5	3138.5	3125	2672	2099.5	2566.5	2263
SPV_1646	CP027540.1	1661119	1661415	-	297	3586.5	2957	2938	2434	2675	2530	3818.5	3687	3768.5	2286.5	2606	2564.5
SPV_1647	CP027540.1	1661437	1662501	-	1065	11130.5	8354	8435	7521	7427	7027	11005.5	10701	10034.5	7924.5	8457	7410.5
SPV_1648	CP027540.1	1662902	1663603	+	702	4	6	6	6	11	8	14	1	6	5	7	1
SPV_1649	CP027540.1	1664026	1664985	+	960	939.5	194	252.5	365.5	354.5	345.5	80	97.5	91	130	103	111
SPV_1650	CP027540.1	1664975	1665931	+	957	1379	314.5	378	481.5	423	550	116.5	150.5	143.5	209.5	146	197
SPV_1651	CP027540.1	1665928	1666680	+	753	1026	270.5	298.5	329	321.5	407.5	89.5	109	130.5	161.5	127.5	210
SPV_1652	CP027540.1	1666776	1667741	+	966	2266.5	494	675	1194	938	972	154	168	201	445	297.5	506
SPV_1653	CP027540.1	1667966	1668208	-	243	1679	1176	1057.5	986	945	1201	1697	1708.5	1853.5	836	829.5	888
SPV_1654	CP027540.1	1668208	1668930	-	723	3656	2515.5	2615.5	2156.5	1988.5	2525.5	3880	4107.5	4039	2022.5	1999	1770.5
SPV_1655	CP027540.1	1668917	1669486	-	570	3412.5	2648	2446.5	1869	1732.5	2231.5	3916.5	4077.5	4052.5	1928.5	1908	1668
SPV_1656	CP027540.1	1669505	1670233	-	729	4044.5	2897.5	2908.5	1930.5	1843	2448	4540	4768	4914.5	2120	2021	1968.5
SPV_1657	CP027540.1	1670233	1670967	-	735	3512.5	2722.5	2634	1806	1646	2190	4067	4327.5	4204	1918	1776	1637
SPV_1658	CP027540.1	1670964	1671425	-	462	2717	2050	1954	1329	1344	1743	3239	3302.5	3413.5	1489	1310.5	1199
SPV_1659	CP027540.1	1671422	1671943	-	522	2777.5	1937	1849	1345.5	1218	1640	2959.5	3128	3130	1417.5	1308.5	1191
SPV_1660	CP027540.1	1671919	1672890	-	972	5534	4185.5	3949.5	2875	2743	3415.5	5480.5	5662	5675.5	2945	2788.5	2646.5
SPV_1661	CP027540.1	1672887	1673681	-	795	4808.5	3733	3750.5	3645	3293.5	3825.5	4633	4777	4765	2959.5	3026	2776
SPV_2544	CP027540.1	1673721	1673771	-	51	859.5	706	642	724.5	629.5	706	689.5	784.5	718.5	550	565	519.5
SPV_1662	CP027540.1	1673888	1674136	-	249	1727	1370	1449	1495	1336	1498	1153	1134	1140	1042	1212	1097
SPV_1663	CP027540.1	1674278	1675903	-	1626	221	144	138	175	165	154	506	535	484	95	98	104
SPV_1664	CP027540.1	1676081	1678048	-	1968	52	44	55	74	35	56	372	427	426	37	32	29
SPV_1665	CP027540.1	1678233	1678943	+	711	621	430	471	175	181	139	265	332	304	470	457	435
SPV_1666	CP027540.1	1679099	1679597	+	499	26	20.5	29	9	34	35.5	23.5	39.5	37	8	11	14.5
SPV_2404	CP027540.1	1679594	1680405	+	812	26	17.5	16	7	19	19.5	21.5	18.5	20	12	8	8.5
SPV_1667	CP027540.1	1680480	1681406	-	927	9527.5	6607.5	7267	6642.5	6107	7270.5	13165.5	13778.5	13446.5	5564	6419	6239
SPV_1668	CP027540.1	1681417	1682484	-	1068	9753	7252.5	7568	6734.5	6269	7763	13549.5	14338.5	14131.5	5938	7001.5	6454.5
SPV_1669	CP027540.1	1682493	1683419	-	927	7248.5	5148.5	5538.5	5152.5	4510	5734	9381.5	9887.5	9846	4327.5	5253	4761
SPV_1670	CP027540.1	1683419	1684915	-	1497	13340.5	8958	9745.5	9737.5	8315	10518.5	13777.5	14941.5	14862.5	7930	9260.5	9205.5
SPV_1671	CP027540.1	1684982	1686961	-	1980	33525.5	24162.5	26922	31474	28681	29482	27334	26844	26228.5	21729.5	25899	24451
SPV_1672	CP027540.1	1687648	1688841	-	1194	4509	3241	4098	8353	8721	7128	2719	2475	2621	3652	4933	4025
SPV_1673	CP027540.1	1688979	1690421	-	1443	85	44	60	52	64	69	140	185	162	38	44	37
SPV_1674	CP027540.1	1690605	1690772	-	168	5	5.5	4	2	2.5	1	8	2	9.5	0	5.5	1.5
SPV_1675	CP027540.1	1690779	1691612	-	834	31.5	32	22.5	19.5	26.5	25.5	85.5	85	69.5	11	12.5	14
SPV_1676	CP027540.1	1691626	1692492	-	867	10	15.5	18	12.5	14.5	24	51	66.5	64	9	9.5	13.5
SPV_1677	CP027540.1	1692506	1693765	-	1260	47.5	31	25.5	22	19.5	33.5	76.5	101.5	106	15	30	23
SPV_1678	CP027540.1	1693857	1696019	-	2163	81	55	51	55	55	50	97	134	126	41	43.5	50
SPV_1679	CP027540.1	1696127	1696987	+	861	282	214.5	203	173	172	172	371.5	423.5	441	137.5	173	162.5
SPV_1680	CP027540.1	1696984	1697919	+	936	369	285.5	252	236	241	242	545.5	546.5	570	201.5	213	204.5
SPV_1681	CP027540.1	1698127	1698564	+	438	5	3	5	5	2	7	12	8	6	1	0	1
SPV_1682	CP027540.1	1698771	1698858	-	88	61.5	65.5	75	123.5	186	137.5	66.5	61	62	19.5	52	41
SPV_1683	CP027540.1	1698865	1698938	-	74	71	78.5	102	150.5	217.5	160	75.5	73.5	69.5	29	58	49.5
SPV_1684	CP027540.1	1698974	1699045	-	72	57.17	59.67	84.83	98.83	157.83	129	60.83	56	41.17	33.5	42.5	40
SPV_1685	CP027540.1	1699064	1699136	-	73	145.33	127.67	173.33	207.17	301.83	272.33	121.33	112.67	99.5	53.17	80.67	71.67
SPV_1686	CP027540.1	1699140	1699213	-	74	206.33	174.17	219.33	289.67	412.83	379.33	202.33	165.17	158	66.17	112.17	97.67
SPV_1687	CP027540.1	1699227	1699316	-	90	340.5	298.5	375.17	475.5	687.17	636.17	388.17	336.5	306.33	123	216.67	172.33
SPV_1688	CP027540.1	1699327	1699400	-	74	272.67	241	322.83	385.67	545	504.67	304.17	281.83	255.83	110.33	182.33	134.67
SPV_1689	CP027540.1	1699414	1699487	-	74	148.67	116.17	173.67	179.33	247.17	266.67	141.5	143.5	146	41	88	59.5
SPV_1690	CP027540.1	1699493	1699566	-	74	128.33	104	135.83	138.17	202.5	214.5	117.67	138.5	125	28.67	62.33	56.33
SPV_1691	CP027540.1	1699582	1699655	-	74	100.5	87.5	94.17	110.67	163.67	170.67	83.17	98.5	88.67	30.17	48	44.33
SPV_1692	CP027540.1	1699665	1699750	-	86	62.5	58.83	51.83	67.5	94	107.17	48.33	44.83	48	22	34.83	23.5
SPV_1693	CP027540.1	1699758	1699829	-	72	27	29.5	36.5	34.5	43	48.5	33	22	24.5	8.5	22.5	16
SPV_1694	CP027540.1	1699852	1699924	-	73	64	59	86	71.5	118.5	109	63.5	50	49	25.5	52	28
SPV_1695	CP027540.1	1699943	1700024	-	82	58	47.5	53	47	86	67	53.5	48.5	43.5	19	40	31.5
SPV_1696	CP027540.1	1700030	1700102	-	73	42.5	42.5	44	40.5	72	46	39	37.5	37.5	14	27.5	29.5
SPV_1697	CP027540.1	1700127	1700199	-	73	7.83	8	8.33	12.5	12.33	11	8.5	7.17	6.83	1.5	7	5.83
SPV_1698	CP027540.1	1700202	1700274	-	73	1.83	2	1.83	4.5	4.83	1.5	2.5	1.17	0.83	0.5	1.5	1.33
SPV_1699	CP027540.1	1700279	1700394	-	116	8.33	1	7.33	11	15.83	14	9.5	7.67	6.83	1.5	4	3.33
SPV_1700	CP027540.1	1700471	1703374	-	2904	874	668	604	1720	1674	1098	930	1185	1100	1333	811	673
SPV_1701	CP027540.1	1703497	1703569	-	73	5	1	2	7.5	4	8	1	2	1	2	2	2
SPV_1702	CP027540.1	1703618	1705179	-	1562	278	224	239	614.5	507	326	341	325	339	597	297	427
SPV_1703	CP027540.1	1705419	1705490	-	72	71	46	66	106	112.5	83.5	92	85	86.5	43	73	60
SPV_1704	CP027540.1	1705552	1706907	-	1356	1229	1025	1059	1543	1426.5	1086.5	1945	1979	2024.5	1140	1140	1077
SPV_1705	CP027540.1	1706945	1707721	+	777	219	185	191	289	261.5	240.5	194.5	202.5	158	200.5	214	206
SPV_1706	CP027540.1	1707810	1708343	+	534	6453	5560	5459	10689	8263.5	8531.5	3946.5	3956.5	4046	5447.5	7630	5906
SPV_1707	CP027540.1	1708697	1708903	-	207	627	546	598	250	183	213	208	216	252	441	664	555
SPV_1708	CP027540.1	1709063	1710292	+	1230	30	14	22	25	29	16	34	38	43	15	19	7
SPV_1709	CP027540.1	1710391	1712013	-	1623	24599.5	21122.5	23552	13710.5	15270	13957	4399.5	4514.5	4649	13103	20739.5	15432
SPV_1710	CP027540.1	1712029	1712313	-	285	3120.5	3123.5	3186	1555.5	1728	1629	443.5	467.5	439	1724	2562.5	1977
SPV_1711	CP027540.1	1712469	1712864	-	396	66	46.5	46	53	45.5	45	67	72	92	47	49	43
SPV_1712	CP027540.1	1712942	1713703	-	762	2566	1927.5	2195	2521	2718	2713	2573	2646	2718.5	1572.5	2041.5	1709
SPV_1713	CP027540.1	1713736	1714362	-	627	2286.5	1909	1951.5	2160.5	2278.5	2226.5	2445.5	2490	2486.5	1269.5	1710	1531.5
SPV_1714	CP027540.1	1714378	1714695	-	318	1326	1096.5	1171.5	1375	1430	1337.5	1438	1484.5	1417	805.5	976.5	882
SPV_1715	CP027540.1	1714692	1714982	-	291	394.5	315.5	437	488.5	431	404	481.5	542.5	478	251.5	309	282.5
SPV_2407	CP027540.1	1715085	1715216	+	132	0	0	0	0	0	0	0	0	1	0	1	0
SPV_1716	CP027540.1	1715328	1715495	-	168	141	88	123	141	148	98	205	171	167	79	95	98
SPV_1717	CP027540.1	1715680	1716354	-	675	491.5	352	421.5	578.5	613	448.5	587.5	577	632.5	305.5	401	321.5
SPV_1718	CP027540.1	1716360	1716806	-	447	375.5	327	316.5	413.5	442	400.5	445.5	447	432.5	224.5	269	282.5
SPV_1719	CP027540.1	1716920	1717423	-	504	118	86.5	102.5	57	65.5	84.5	127.5	119	160.5	69.5	55.5	70.5
SPV_1720	CP027540.1	1717420	1717782	-	363	51	32.5	47.5	17	24.5	31.5	58.5	58	65.5	23.5	30.5	31.5
SPV_2408	CP027540.1	1717848	1719707	-	1860	20	12	8	24	18	28	23.5	21.5	22	7	8.5	9
SPV_2411	CP027540.1	1719724	1720193	-	470	2	8	2	17	6	1	6.5	8.5	4	5	5.5	7
SPV_1725	CP027540.1	1720317	1721033	-	717	7526	5967	6074	10048	10068	9843	11556	12752	13063	5180	6126	5198
SPV_2545	CP027540.1	1721860	1721904	-	45	2847.5	2701	2539	4846.5	4642.5	4464.5	3969.5	4213	4297.5	1866	2208.5	2027.5
SPV_1726	CP027540.1	1721914	1723329	-	1416	22403	19105.5	19295	38068	37362.5	36990.5	30695	33719	34448	14728	18127.5	16325
SPV_1727	CP027540.1	1723340	1723750	-	411	5383	4693.5	4664.5	8558.5	8939	8871.5	7173	7972	8006	3297	3680.5	3534
SPV_1728	CP027540.1	1723743	1724351	-	609	6615.5	6196.5	6454	11029.5	11794.5	11835.5	8418.5	9132	9414.5	3747.5	4210	4216
SPV_1729	CP027540.1	1724364	1724822	-	459	4324	4011.5	4582.5	8386.5	9113.5	8545	4217	4903	4896	2185.5	2727.5	2522.5
SPV_1730	CP027540.1	1724947	1725057	+	111	24	18.5	27	40.5	29	32.5	14	22	15.5	21	23.5	22
SPV_2414	CP027540.1	1725063	1725346	+	284	505	399.5	321	573.5	492	458.5	277	309	305.5	438	461.5	376
SPV_1731	CP027540.1	1726111	1726371	-	261	35.5	21	31	69.5	63.5	45	36.5	22.5	28.5	24.5	46	26.5
SPV_1732	CP027540.1	1726430	1726981	-	552	78.5	50	59	101.5	99.5	75.5	60	73	63	65	76.5	41.5
SPV_2416	CP027540.1	1726971	1727966	-	996	118	109	100	164	157	170.5	104.5	110.5	111.5	127.5	107.5	95
SPV_2417	CP027540.1	1728257	1728799	-	543	119	88	83	157	135	131	81	96	107	63	100	80
SPV_1736	CP027540.1	1728928	1729287	-	360	46.5	32	45.5	56.5	49.5	48	40.5	53	49	38.5	31.5	44
SPV_2418	CP027540.1	1729333	1729539	-	207	27.5	13	21.5	32	31.5	25.5	24.5	23	21.5	23	17.5	25.5
SPV_2419	CP027540.1	1729526	1729699	-	174	10	8	4	8.5	15	9.5	11	10	10.5	5.5	11	8.5
SPV_1737	CP027540.1	1730058	1731014	-	957	10671	7760	7900	9438	9358	8499	11334	11375	11150	7788	8848	7721
SPV_2546	CP027540.1	1731142	1731255	-	114	976	767	688	653	690	738	1201	1300	1349	563	563	515
SPV_1738	CP027540.1	1731390	1732760	-	1371	7270	5287	4963	4552	4671	5081	9261	9646	9509	4064	4166	3741
SPV_1739	CP027540.1	1733067	1734233	-	1167	16311	12806.5	12413.5	13492.5	13268	13502	12071	12280.5	12000	13531.5	13736.5	12521.5
SPV_1740	CP027540.1	1734288	1735544	-	1257	4845	3647.5	3845.5	4459	4390	4546	4010.5	3866.5	3911	3340.5	3773	3776
SPV_1741	CP027540.1	1735629	1736645	-	1017	5942	5173.5	5510	6921.5	7225.5	7137.5	6035.5	6311	6522	4171.5	5847	4952
SPV_1742	CP027540.1	1736653	1737171	-	519	2228.5	2011.5	2003.5	2761	2900	2850.5	2611	2831	2809	1527.5	2016	1574
SPV_1743	CP027540.1	1737161	1737604	-	444	1317.5	1095	1175	1731	1879	1620.5	1840	1855.5	1835	785	1051.5	950.5
SPV_1744	CP027540.1	1737690	1738310	-	621	173	112	125.5	101	113.5	106.5	72	98.5	109	130	179	144
SPV_1745	CP027540.1	1738693	1739556	-	864	1120	834	953	687	672	736	595	597	589	981	1149	1080
SPV_1746	CP027540.1	1739748	1739918	+	171	91	77	78	34	18	25	24	43	24	104	133	127
SPV_1747	CP027540.1	1740021	1740245	+	225	282.5	266.5	230	86.5	63	48	96.5	94	86	256.5	363	328
SPV_1748	CP027540.1	1740252	1740440	+	189	88.5	57.5	70	28.5	15	32	34.5	38	43	100.5	123	106
SPV_1749	CP027540.1	1740556	1743546	+	2991	219	150	160	62	50	69	147	156	180	116	165	156
SPV_1750	CP027540.1	1743896	1744600	+	705	68	66.5	43.5	29	15	10	45	42.5	45.5	57.5	54	49
SPV_1751	CP027540.1	1744581	1745510	+	930	20	12.5	10.5	3	5	15	17	16.5	18	15	16	20
SPV_1752	CP027540.1	1745507	1747615	+	2109	82	41.5	75.5	55.5	33.5	35.5	80	77	80	56.5	81	75.5
SPV_1753	CP027540.1	1747639	1749378	+	1740	231	151.5	154.5	111	108	89	164	144	142	176	169.5	171
SPV_1754	CP027540.1	1749441	1750196	+	756	372	258	280	333	302	279	308.5	324.5	359	376.5	344	330.5
SPV_1755	CP027540.1	1750198	1750830	+	633	346	263	285	343.5	322.5	268.5	285.5	340.5	329.5	333.5	364.5	322
SPV_2420	CP027540.1	1750988	1751266	+	279	58	30	55	50	48	41	44	49	42	47	85	65
SPV_2572	CP027540.1	1751386	1751403	+	18	80	57	81	76	92	72	85	87	84	67	74	82
SPV_1757	CP027540.1	1751776	1752189	-	414	863	767	861	694	898	888	1287	1431	1420	354	476	453
SPV_1758	CP027540.1	1752300	1755977	-	3678	30748.5	22890	22441	22413.5	22501	28552	54663	58207	58131	14368	14859.5	12884.5
SPV_1759	CP027540.1	1756010	1759621	-	3612	31856.5	24770	22726	25984.5	24753	31176	44971	48866	49468	12027	13768.5	11564.5
SPV_1760	CP027540.1	1760037	1760107	+	71	0	0	0	0	0	0	0	0	0	0	0	0
SPV_1761	CP027540.1	1760305	1761636	-	1332	7259	5413	6167	11027	10671	9493	6616	6871	6535	5680	6859	6126
SPV_1762	CP027540.1	1761865	1762689	-	825	5347.5	3978.5	4275	5328	5289.5	5418.5	4800	4631.5	4762	3594.5	4411	3779
SPV_1763	CP027540.1	1762728	1762922	-	195	1973	1440.5	1501	1751	1714.5	1831.5	2052	2064.5	2116	1257	1538	1358.5
SPV_1764	CP027540.1	1762909	1764192	-	1284	12781.5	9731.5	10234.5	12596	12752.5	12228	13689	14131	13716.5	9122	10209	8918
SPV_2422	CP027540.1	1764216	1764413	-	198	1756.5	1354.5	1444	1724.5	1829	1801.5	2034	2085.5	2176	1125.5	1457.5	1329.5
SPV_1765	CP027540.1	1764504	1765541	-	1038	3081	2524	2635.5	3312.5	3257	3567	4359	4669	4953.5	2063.5	2691.5	2315.5
SPV_1766	CP027540.1	1765525	1766013	-	489	1229	1016	1038.5	1438	1369.5	1226.5	1764	1909	1935.5	792.5	996	887
SPV_1767	CP027540.1	1766003	1766542	-	540	1048.5	1024	935.5	1144	1267.5	1126	1693.5	1835.5	1895	811.5	900.5	822
SPV_1768	CP027540.1	1766607	1767599	-	993	17087	13582	14274	15978	15897.5	14609	17285.5	17782	16682.5	14977.5	16255.5	14786.5
SPV_1769	CP027540.1	1767711	1768394	-	684	7350.5	5716	6139	10687.5	10295.5	8396	15398	15158.5	13734	5916	7398	6151.5
SPV_1771	CP027540.1	1768450	1769190	-	741	1655.5	1247	1293	2262.5	2234.5	1907	2425	2358.5	2123	1196	1557	1181.5
SPV_1772	CP027540.1	1769239	1769502	+	264	112.5	83	91.5	139	129.5	157	118	117.5	104.5	60	84	80
SPV_1773	CP027540.1	1769580	1770506	+	927	5146.5	3815	4159.5	5281	5482.5	4871	7537	7584.5	7523.5	3973	4544	3455
SPV_1774	CP027540.1	1770581	1771375	-	795	7789	6039	6598	9106	8981	7635	6363	6291	6183	6103	7820	6395
SPV_1775	CP027540.1	1771501	1772751	-	1251	4546.5	3833.5	3897.5	4797.5	4674.5	4946	2965	2919.5	2826.5	3236	3670	3408.5
SPV_1776	CP027540.1	1772818	1773645	-	828	7006.5	5064.5	5964.5	7506.5	7251.5	6487	4827	4800.5	4533.5	6243	7871	6854.5
SPV_1777	CP027540.1	1773912	1774853	-	942	3898	2716	2935	2075	2163	2452.5	3350	3537.5	3448.5	2053	2330	2103
SPV_1778	CP027540.1	1774843	1776099	-	1257	5462.5	4166.5	3874	2738	2688.5	3425.5	4775.5	5120	5165	2905	3022	2754
SPV_1779	CP027540.1	1776101	1776763	-	663	2358	1947	1885	1201.5	1267	1512.5	2293.5	2392	2534.5	1319.5	1271	1242
SPV_1780	CP027540.1	1776726	1777382	-	657	2280	1764	1637	1030	979	1388	2044	2151	2062	1180.5	1112	1048
SPV_1781	CP027540.1	1777393	1778271	-	879	3335	2644	2304.5	1588	1547	1921	2557	2696	2690.5	1887.5	1696	1492.5
SPV_1782	CP027540.1	1778273	1779145	-	873	2342.5	1666.5	1516.5	1397.5	1189.5	1442.5	1509	1593.5	1507.5	1476.5	1319	1192.5
SPV_1783	CP027540.1	1779276	1779584	-	309	52.5	69	65	78	88	76	70.5	75.5	98	45	51	56.5
SPV_1784	CP027540.1	1779577	1780218	-	642	127.5	146.5	108.5	167	157.5	202	160	176.5	193.5	90	114	109.5
SPV_1785	CP027540.1	1780220	1782250	-	2031	321	272.5	283.5	310	327.5	334	282.5	284	307.5	194	245	258
SPV_1786	CP027540.1	1782519	1783418	-	900	1888.5	1417	1507	1655	1669	1671	1752.5	1912.5	1877.5	1538	1840	1503
SPV_1787	CP027540.1	1783490	1784050	-	561	1442.5	1186	1133.5	1393.5	1250	1261	1479.5	1520.5	1503.5	1247	1316.5	1162.5
SPV_1788	CP027540.1	1784050	1784823	-	774	1386	1007	946.5	1177.5	1137	1110	1199	1190	1153	1146	1130.5	1081.5
SPV_1789	CP027540.1	1785129	1785794	-	666	2415	2200	2324	6113	5417	4755	422	466	460	1792	2179	2219
SPV_1790	CP027540.1	1786057	1786191	-	135	6429	4145	5113	6090	6827	6486	4070	4245	3945	2456	3836	3764
SPV_2547	CP027540.1	1786300	1786332	-	33	666.5	562	532.5	430	484	488	740	751.5	772.5	506	562.5	501.5
SPV_1791	CP027540.1	1786336	1787550	-	1215	8562.5	6304	6477.5	6014	6265	5998	8764	9298.5	9019.5	7083	6837.5	6309.5
SPV_1792	CP027540.1	1787706	1787999	-	294	48	46	68	90	88	83	53	51	46	33	55	49
SPV_1793	CP027540.1	1788161	1788613	+	453	2496	1694	2042	2618	2364	1824	1435	1565	1328	1670	2544	2452
SPV_1794	CP027540.1	1788648	1790036	-	1389	4451	3599	3895	4351	4858	4411	5400	5776	5468	3059	4013	3600
SPV_1796	CP027540.1	1790102	1791064	+	963	615	466	461	511	600	538	1038	1098	1031	286	333	265
SPV_1795	CP027540.1	1791061	1791189	-	129	72	54	106	29	35	25	10	0	11	51	30	66
SPV_1797	CP027540.1	1791316	1792326	-	1011	9671	6820	8059	10566	8730	6823	6126	6130	5782	8223	11039	9540
SPV_1798	CP027540.1	1792751	1793350	-	600	506.5	364.5	380.5	452	490.5	492.5	784.5	766	778.5	391.5	463	389
SPV_1799	CP027540.1	1793352	1794449	-	1098	711.5	522.5	583	662	664.5	597.5	1133.5	1287	1137	539	618	518.5
SPV_1800	CP027540.1	1794449	1795186	-	738	274	228.5	243	346	261	223.5	418.5	399.5	368	295.5	320	314.5
SPV_1801	CP027540.1	1795188	1796072	-	885	419.5	270.5	243	667.5	586.5	515.5	318.5	301	318.5	447.5	542.5	372.5
SPV_1802	CP027540.1	1796059	1796253	-	195	195.5	152	125.5	295.5	313.5	322	136.5	112	162	224.5	258	206.5
SPV_1803	CP027540.1	1796250	1796456	-	207	190	122	139	236	290	249	119.5	142.5	144	140	213.5	161
SPV_2548	CP027540.1	1796868	1796975	-	108	48	49	43	69.5	74	114.5	60	92	65	43.5	44	40
SPV_1804	CP027540.1	1797044	1797117	-	74	76.67	93.17	62.83	84.67	148.17	143.17	92	101.17	87.17	38	65.5	41.83
SPV_1805	CP027540.1	1797133	1797206	-	74	81.67	75.17	77.33	98.17	143.17	124.67	76.5	97.17	68.17	19	52.5	36.33
SPV_1806	CP027540.1	1797216	1797301	-	86	57.67	54.17	65.33	66.17	101.17	90.17	39	63.17	42.67	13.5	40	20.83
SPV_1807	CP027540.1	1797309	1797380	-	72	32.5	30.5	38	29	46	48.5	21	26	25	11.5	16.5	10
SPV_1808	CP027540.1	1797403	1797475	-	73	82	66.5	98.5	86	99	98.5	64	58	61.5	30	50	36
SPV_1809	CP027540.1	1797494	1797575	-	82	60.5	54.5	65	61	102	87.5	52	57.5	37	20.5	44.5	23.5
SPV_1810	CP027540.1	1797581	1797653	-	73	41.5	40	42	40	76.5	62	43.5	42	29	15.5	33.5	19.5
SPV_1811	CP027540.1	1797678	1797750	-	73	8.33	7	7.17	7.83	12	8.67	8.67	3.83	7.33	1.5	7.83	5
SPV_1812	CP027540.1	1797753	1797825	-	73	0.83	2	2.17	3.83	3.5	4.17	5.17	3.33	1.33	0	4.33	1
SPV_1813	CP027540.1	1797830	1797945	-	116	8.33	2	5.67	14.83	14	17.17	14.17	7.83	4.83	1	1.33	4
SPV_1814	CP027540.1	1798022	1800925	-	2904	881	639	633	1672	1703.5	1087	994	1140	1098	1319	908	675
SPV_1815	CP027540.1	1801048	1801120	-	73	2	6	0	6	7	2	0	2	3	2	5	3
SPV_1816	CP027540.1	1801169	1802730	-	1562	328	231	233	618	494	307	307	295	319	611	284	422
SPV_1817	CP027540.1	1802970	1803041	-	72	105.5	97	96.5	140.5	130	115.5	27	24	27	67.5	80	100.5
SPV_1818	CP027540.1	1803135	1803614	-	480	288.5	266	342.5	307.5	301	306.5	57	59	71	289.5	287	377.5
SPV_1819	CP027540.1	1803736	1804287	-	552	12334	9535.5	10991	14264.5	13300	11451	5929.5	5828.5	6515	8388	12045	10880
SPV_1820	CP027540.1	1804327	1804503	-	177	3287	2698.5	3117.5	4321	3966	3296.5	1929.5	1865	1919	2577	3410.5	3175
SPV_2423	CP027540.1	1804513	1804665	-	153	1982	1666	2074	2527	2332	2083	1552.5	1583.5	1481	1527	2018.5	1977
SPV_1821	CP027540.1	1804718	1806913	-	2196	4418	3495	3419.5	4253.5	3990	4142.5	6140.5	6339	6388	3239	4001	3400
SPV_1822	CP027540.1	1807000	1807875	+	876	1125	841	916	1635	1511	1235	1444	1477	1288	693	931	763
SPV_1823	CP027540.1	1807943	1808950	-	1008	188865	140893	183338	246526	236354	196999	113032	113604	112034	146077	202807	191721
SPV_1824	CP027540.1	1809127	1810089	-	963	298	251.5	192	243	250	243.5	512.5	520.5	535.5	232	229	186.5
SPV_1825	CP027540.1	1810150	1811000	-	851	2063	1521.5	1674	2372	2375	1949.5	2675.5	2741.5	2542.5	1683	1850	1805.5
SPV_1826	CP027540.1	1811113	1811985	-	873	666	448	529	540	581	475	570	493	513	674	574	567
SPV_1827	CP027540.1	1812222	1813532	+	1311	485	285.5	352.5	215.5	175.5	236	338	441	390	268.5	187	216
SPV_2426	CP027540.1	1813610	1813797	+	188	87	49.5	73.5	43.5	36.5	40	78	62	75	36.5	35	29
SPV_1828	CP027540.1	1813898	1814029	-	132	232	92	181	151	158	151	129	153	118	132	182	138
SPV_2549	CP027540.1	1814148	1814210	-	63	74	36	36	71	70	46	39	33	56	49	69	60
SPV_2550	CP027540.1	1814385	1814408	-	24	131	90	140	143	139	96	102	98	95	142	122	114
SPV_1829	CP027540.1	1814552	1815280	-	729	1664	1373	1290	1762	1571	1467	1125	1234	1129	1415	1431	1321
SPV_1830	CP027540.1	1815438	1816847	+	1410	660.5	471	509	314.5	244	212.5	255.5	245	247	562.5	626	744
SPV_1831	CP027540.1	1816865	1818160	+	1296	470	348	348.5	209	160	175.5	289	270	296	407.5	468	521
SPV_1832	CP027540.1	1818165	1818473	+	309	110.5	122.5	103	36	52	38.5	75.5	95.5	92	101.5	118	115
SPV_1833	CP027540.1	1818470	1818778	+	309	170	125.5	136.5	55.5	82	98.5	134	128.5	133	140.5	152	142
SPV_1834	CP027540.1	1819686	1822337	-	2652	12888	7826	12921	2753	2678	2714	5116	5111	5354	9840	11616	11990
SPV_1836	CP027540.1	1822637	1823047	-	411	4509	3680	3877	5747	5741.5	5374	2625.5	2573.5	2621.5	3605	3854.5	4032
SPV_1837	CP027540.1	1823049	1823477	-	429	5593.5	4750	5015.5	7884.5	7450.5	6568.5	3303	3212.5	3422	4557.5	5271	5513
SPV_1838	CP027540.1	1823524	1823823	-	300	5056.5	4256	4065.5	6624.5	5991	5912.5	3170.5	3145	3035.5	3712.5	4399.5	4302
SPV_1839	CP027540.1	1823940	1825916	-	1977	13193	10784	11749	15184	16964	18284	13792	15086	15331	7288	9518	8602
SPV_1840	CP027540.1	1826030	1827121	-	1092	19	23	14	23	20	19	36	41	35	15	11	12
SPV_1841	CP027540.1	1827233	1828906	-	1674	81	58	73	95	110	89	54	53	50	62	64	69
SPV_1842	CP027540.1	1829085	1829789	-	705	5.5	5	4	11.5	7	7.5	19.5	6	12	4	10	8
SPV_1843	CP027540.1	1829791	1830654	-	864	3.5	3	5	9.5	1	2.5	7.5	9	14	1	1	3
SPV_1844	CP027540.1	1830658	1831323	-	666	3	2	8	4.5	3	6	7	0.5	5	1	2	3
SPV_1845	CP027540.1	1831340	1831825	-	486	1	1	3	5.5	1	8	6	4.5	2	1	3.5	0
SPV_1846	CP027540.1	1831902	1832183	-	282	2.5	4	3.5	8.5	4.5	5	8	6.5	6.5	1	5.5	0
SPV_1847	CP027540.1	1832206	1833663	-	1458	22.5	8	5.5	7.5	15.5	13	7	10.5	9.5	5	11	4
SPV_1848	CP027540.1	1833794	1834417	-	624	986.5	765	981.5	1231	1176.5	1147.5	402.5	325	354.5	632.5	839.5	921
SPV_1849	CP027540.1	1834468	1835454	-	987	9705	7415.5	8165	11042	11067.5	9695	6499.5	6696.5	6991.5	7709	9777.5	8413.5
SPV_1850	CP027540.1	1835473	1836303	-	831	6449.5	5311.5	5548.5	8293.5	7687	6584	4410.5	4644.5	4517.5	5218	6601	5905.5
SPV_1851	CP027540.1	1836272	1836643	-	372	2309	2120.5	2138.5	2901	2664.5	2279.5	1729.5	1833	1535.5	1848.5	2297.5	2128
SPV_1852	CP027540.1	1836660	1836791	-	132	234.5	170.5	206.5	203	195.5	215.5	145.5	162.5	141.5	162.5	204	152.5
SPV_1853	CP027540.1	1836792	1837982	-	1191	6471.5	5339.5	5609	6235.5	6326	5799.5	5222	5423.5	5047	5019.5	5793	4586
SPV_1854	CP027540.1	1838033	1838986	-	954	995	920.5	988	1401	1515	1505	1098.5	1151	1287.5	665	814.5	769.5
SPV_2427	CP027540.1	1839047	1839641	-	595	14	7	14	9	22	21	21	18	11	8	10	9
SPV_1857	CP027540.1	1839778	1840191	-	414	12	10.5	7.5	9	8	11.5	25.5	27	18.5	6.5	6	10.5
SPV_1858	CP027540.1	1840169	1840630	-	462	12	10.5	4.5	14	6	4.5	12.5	18.5	16.5	4.5	5.5	4
SPV_1859	CP027540.1	1840593	1840853	-	261	3.5	5	4.5	6	5.5	4	5.5	6.5	10	1.5	2.5	3.5
SPV_1860	CP027540.1	1840858	1841262	-	405	12	11.5	9.5	5.5	13	15	18	12.5	13.5	7.5	2	5.5
SPV_1861	CP027540.1	1841255	1841581	-	327	2	8.5	7.5	13	6	16.5	11	15.5	13.5	2.5	3	6.5
SPV_1862	CP027540.1	1841583	1842455	-	873	26.5	27	20.5	25.5	24.5	39.5	34	30	46	22.5	17	18.5
SPV_1863	CP027540.1	1842547	1843488	-	942	25	32	37.5	23.5	19	30	46	31	55	20.5	22	20.5
SPV_1864	CP027540.1	1843564	1843929	-	366	3384	2774	2826.5	3868.5	4120	4252	2869.5	2886	2625	1734.5	2457	1823
SPV_1865	CP027540.1	1844080	1845138	-	1059	10449	5783	5533	8703	5661	3963	2901	2634	2835	13420	13335	14530
SPV_1866	CP027540.1	1845301	1846452	-	1152	13233	10126	10639	11603	10790	9244	16017	16168	15402	11562	13237	12281
SPV_1867	CP027540.1	1846605	1848422	-	1818	11566	8929	9814	16110.5	16958	14250	11989	12259	11695.5	8637	12130	9889
SPV_1868	CP027540.1	1848520	1849662	-	1143	17419	13288	14498	14699.5	16196	15000	15002	15065	14207.5	9983	11388	10046
SPV_1869	CP027540.1	1849792	1850649	+	858	746	608	619	1154	1153	730	765	700	585	918	655	460
SPV_1870	CP027540.1	1850677	1851272	-	596	616	488	526	556	526	465	811	871	853	460	392	361
SPV_1871	CP027540.1	1851460	1851759	-	300	152	115.5	136	122.5	124	99	271	255	293.5	88.5	129.5	68
SPV_1872	CP027540.1	1851770	1852194	-	425	245	218.5	202.5	186	200	132	362.5	383.5	398.5	126.5	158.5	128.5
SPV_1873	CP027540.1	1852191	1852304	-	114	22	10	27.5	14.5	24	16	74.5	68.5	66	3	11	6.5
SPV_1874	CP027540.1	1852514	1853656	-	1143	2617	2264	2164	1810	2251	2242	14977	16616	16404	952	1332	843
SPV_1875	CP027540.1	1853822	1854442	-	621	559.5	460	439.5	626.5	560.5	550	757	792.5	797	374	546	398
SPV_1876	CP027540.1	1854446	1855726	-	1281	1278.5	1005	1009	1191.5	1119.5	1149	1817	1879	1947	777	941.5	874
SPV_1877	CP027540.1	1855787	1857271	-	1485	5263	4013	4439	6564	6457	5865.5	6894.5	6823	7064	4005.5	4705.5	4083.5
SPV_1878	CP027540.1	1857347	1858624	-	1278	2673.5	2279	2215	3574	3314	3462.5	3774	3997	3848	1918	2388.5	1954.5
SPV_2551	CP027540.1	1858646	1858711	-	66	54	47	55	84.5	105.5	74	68.5	65	62	60.5	76.5	45.5
SPV_1879	CP027540.1	1858731	1858814	-	84	134.83	109.33	101.5	168	156	186.67	86.17	105.33	97	58.33	69.33	67.33
SPV_1880	CP027540.1	1858824	1858895	-	72	235.33	186.33	228	303.17	419	383.17	140.17	138.33	127.67	73.33	163.67	130.67
SPV_1881	CP027540.1	1858906	1858979	-	74	359.17	298.17	391.5	527	747.17	661.33	240.17	229.83	214.17	114.67	286.5	223.5
SPV_1882	CP027540.1	1858993	1859064	-	72	295.83	249.67	315.5	457.17	660	569.67	238.83	221.33	205	111.83	225.67	197.33
SPV_1883	CP027540.1	1859068	1859148	-	81	270.83	231.33	282.67	399.17	546.67	495.17	230.83	210.33	194.83	135.33	186.83	159.67
SPV_1884	CP027540.1	1859161	1859233	-	73	285.83	260.5	312	391.5	526.66	495.16	233.17	208.67	189.5	136.67	188.83	148.67
SPV_1885	CP027540.1	1859237	1859310	-	74	309.83	259.17	298	369.33	508.83	462.16	222.83	191.83	161.67	125.17	181.33	140
SPV_1886	CP027540.1	1859321	1859410	-	90	690.83	545	705.83	696.17	907.16	846.66	423.83	440.33	358.17	226.67	399.83	305.33
SPV_1887	CP027540.1	1859494	1859567	-	74	426.5	379	444	344	592	501	321	323.5	274.5	150.5	239	196.5
SPV_1888	CP027540.1	1859602	1859672	-	71	29	23.67	34	24.17	38.5	37.83	25.83	19.5	24.5	14	18.5	21
SPV_1889	CP027540.1	1859678	1859750	-	73	7.5	4.17	12.5	7.67	10	9.83	6.33	8.5	6.5	2.5	7.5	3
SPV_1890	CP027540.1	1859755	1859870	-	116	5	1.67	8	9.17	7.5	8.33	13.83	7	3.5	1	3	1.5
SPV_1891	CP027540.1	1859947	1862850	-	2904	876	718	610	1733	1725	1159	967	1116	1044	1356	801	662
SPV_1892	CP027540.1	1862973	1863045	-	73	3	4	6	8.5	6	2	0	3	0	1	3	3
SPV_1893	CP027540.1	1863094	1864655	-	1562	326	244	262	669.5	510	295	271	334	351	592	308	442
SPV_1894	CP027540.1	1864895	1864966	-	72	131	120	107	174	166	154	65	106	89	94	85	115
SPV_1895	CP027540.1	1865088	1865522	-	435	7472	6535	6199	7995.5	7749.5	7308	3863.5	3756	4087	5631.5	6560	6213
SPV_1896	CP027540.1	1865536	1866996	-	1461	19419	15948	16230	19193.5	18526.5	17489	9495.5	9426	9564	14882.5	16345	15161
SPV_1897	CP027540.1	1867120	1868469	-	1350	21362.5	14942.5	15760.5	19620	18413.5	17589.5	16024.5	15809.5	15296	18247.5	19712	18656
SPV_1898	CP027540.1	1868456	1868635	-	180	80.5	53	56.5	45.5	44	45.5	55.5	80.5	72.5	31.5	56.5	63
SPV_1899	CP027540.1	1868639	1869328	-	690	752	525.5	695	542.5	629.5	530	514	584	567.5	451	548.5	514
SPV_1900	CP027540.1	1869467	1871233	-	1767	1839	1472	1574	2107	2380	2340	5185	5608	5431	1252	1656	1308
SPV_2432	CP027540.1	1871382	1871840	+	459	25	4	10	5	13	10	19	19	24	6	9	4
SPV_1902	CP027540.1	1872020	1873714	-	1695	1806.5	1457	1416	2111.5	2088.5	2230	4395.5	4768	4678.5	1146	1500	1226.5
SPV_2433	CP027540.1	1873736	1873781	-	46	120.5	120	100.5	135	134.5	126.5	130	125.5	129.5	87	77.5	92.5
SPV_1903	CP027540.1	1873861	1876395	-	2535	4388	3446.5	3421.5	4749	4596.5	4708	4149	4049	3968.5	3468	3623.5	3230.5
SPV_1904	CP027540.1	1876446	1876892	-	447	1913	1564.5	1406	2742.5	2062.5	1778.5	1051.5	981.5	937.5	1840	2158	2115.5
SPV_1905	CP027540.1	1877040	1878731	+	1692	7670	6040	5649	4275	4759	5356	7059	7968	8219	3381	3178	3125
SPV_1906	CP027540.1	1879046	1879435	-	390	51.5	45	46	30	30.5	44.5	51	44	63.5	38.5	26	37
SPV_2434	CP027540.1	1879461	1879608	-	148	1.5	6	0	3	3.5	4.5	2	3	0.5	5.5	3	4
SPV_1907	CP027540.1	1879599	1880075	+	477	2763	2269	2114	1642	1754.5	2150	3199	3405	3578	1324.5	1355	1241.5
SPV_1908	CP027540.1	1880159	1880866	+	708	6641.5	5065	4828.5	5386.5	5537.5	5424	7160	7395.5	7355	4461.5	4475	4254.5
SPV_1909	CP027540.1	1880867	1882198	+	1332	7481.5	5561	5276.5	6005.5	6104	6011	9483	10275.5	10133	5176	5345	4879
SPV_1910	CP027540.1	1882365	1883240	+	876	74	48	40	26	22	32	82	119	113	40	40	37
SPV_1911	CP027540.1	1883358	1884221	+	864	23.5	21.5	19	7.5	13.5	14	65.5	53	57.5	15	8.5	20.5
SPV_1912	CP027540.1	1884214	1885029	+	816	24.5	16.5	25	8.5	12.5	10.5	46.5	49.5	51.5	14.5	5	10.5
SPV_1913	CP027540.1	1885031	1885783	+	753	18.5	23	17	8	24	19.5	59	71.5	67.5	17.5	19	18
SPV_1914	CP027540.1	1885798	1886448	+	651	27.5	19	21	14	15	11	59	48	55.5	35	17.5	9
SPV_1915	CP027540.1	1886516	1886932	+	417	2	1	2	0	0	4	3	1	0	0	0	0
SPV_1916	CP027540.1	1887055	1887537	-	483	7	9	5	14.5	7	15	29	17	18.5	2	4	4
SPV_1917	CP027540.1	1887586	1887708	-	123	4	0	2	8.5	0	2	3	3	6.5	0	2	2
SPV_1918	CP027540.1	1887707	1888723	+	1017	8900.5	7710.5	7663.5	10116	10940.5	10706.5	9000	9836	9433	4485	5403	4861.5
SPV_1919	CP027540.1	1888745	1889644	+	900	10721.5	9014.5	9304.5	12182	13920.5	13265.5	11449	12027	12074	5531	7038	6422.5
SPV_1920	CP027540.1	1889711	1890388	-	678	1353	1273	1197	2484.5	2486	2325	1625.5	1631	1609.5	903.5	1268.5	1082
SPV_1921	CP027540.1	1890372	1890911	-	540	1283	1085	1115	2094	2196	2212.5	1601	1589.5	1583	816	1004.5	923
SPV_1922	CP027540.1	1890923	1892053	-	1131	2693.5	2425	2626	3396	3952.5	4085	3262	3275.5	3068.5	1662.5	1726.5	1701.5
SPV_1923	CP027540.1	1892121	1892819	-	699	2530	2255	2455	3290.5	3590	3696.5	3456.5	3637	3490	1387	1766	1660
SPV_2436	CP027540.1	1892857	1893007	-	151	539.5	388	417	606	689	603.5	519	591	511.5	302.5	357.5	310.5
SPV_1924	CP027540.1	1893049	1893960	-	912	1695	1271.5	1342	2126	2232	2019	1387	1397	1436	1268.5	1378	1301.5
SPV_1925	CP027540.1	1894025	1896490	-	2466	10651	8082.5	9507	14613	14735.5	13083.5	9921	9705	9970.5	7775	11017	9467.5
SPV_1926	CP027540.1	1896632	1897888	+	1257	19705	16508	16586	24663	22914	24077	10574	10652	10635	15905	17853	16552
SPV_1927	CP027540.1	1897966	1900029	-	2064	12493	10556	10293	15271.5	14988.5	13910	9967	9722	9283.5	9949	11615	10548.5
SPV_1928	CP027540.1	1900031	1900309	-	279	1717	1458	1507	1536.5	1543.5	1557	1896	1853	1636.5	1066	1380	1171.5
SPV_1929	CP027540.1	1900461	1901309	+	849	562	395	452	535	642	568	671	697	747	227	312	273
SPV_1930	CP027540.1	1901825	1902031	-	207	6	4	2	7	3	3	3	2	0	2	9	4
SPV_1931	CP027540.1	1902108	1902680	+	573	589	331	302	651	583	477	439	477	448	532	648	637
SPV_2437	CP027540.1	1903221	1903367	-	147	2	0	0	0	0	0	1	0	0	0	0	2
SPV_1932	CP027540.1	1903725	1905983	-	2259	2118.5	1487.5	1578.5	1038	1098	1191	13651	12213	12628.5	1474.5	1553	1296
SPV_1933	CP027540.1	1906009	1907526	-	1518	1808.5	1228.5	1297	1176	1085	934.5	10858.5	9511.5	9434.5	1387.5	1371.5	1119
SPV_2552	CP027540.1	1907589	1907618	-	30	28	19	18.5	24	22	18.5	304.5	235.5	275	31	37.5	20
SPV_1934	CP027540.1	1908076	1909347	+	1272	5691	3790	4419	4164	3388	2941	3446	3429	3172	4421	5718	5822
SPV_1935	CP027540.1	1909458	1910750	+	1293	1525	972.5	1051.5	748	588	557.5	1285	1500	1477	905.5	1125.5	1119
SPV_1936	CP027540.1	1910752	1911594	+	843	812	477.5	632.5	293	294	321.5	904	937	946	390.5	522.5	495
SPV_1937	CP027540.1	1911847	1912647	+	801	637.5	532.5	587.5	559	557.5	599	993.5	1006	1015.5	333.5	362	352
SPV_1938	CP027540.1	1912657	1913643	+	987	1358.5	1192.5	1079.5	1064	1273.5	1311	1858.5	2140	2184.5	666.5	751	708
SPV_1939	CP027540.1	1913797	1913931	+	135	10	1	4	0	4	1	2	6	4	2	3	0
SPV_1940	CP027540.1	1913935	1914876	-	942	5741	4734	4511	4122	4300.5	5054.5	4304	4821	4815.5	3719.5	4424.5	3833
SPV_1941	CP027540.1	1914854	1916617	-	1764	10924	8352	8268	7903	7486.5	8943.5	7391	7589	7584.5	7537.5	7262.5	7025
SPV_1942	CP027540.1	1916736	1916927	-	192	48.5	25.5	21	15.5	17.5	26	33.5	39	35.5	17	8.5	11.5
SPV_1943	CP027540.1	1916969	1917199	-	231	541	363	467.5	445.5	557.5	502	488.5	572.5	491	129	360.5	321.5
SPV_1944	CP027540.1	1917217	1917858	-	642	529.5	339.5	423	585.5	596.5	503.5	514	538.5	555	311	364	306
SPV_1945	CP027540.1	1917870	1918604	-	735	482	317.5	373.5	432.5	476.5	490	538	469.5	476	288	333	286.5
SPV_1946	CP027540.1	1918607	1918804	-	198	179	153	112	122	174	148.5	177.5	193.5	179	95.5	99.5	93
SPV_1947	CP027540.1	1918804	1919019	-	216	219	155	163	135	181.5	167.5	196	208	190	100.5	116	113.5
SPV_1948	CP027540.1	1919020	1919484	-	465	328	296.5	292	223	312	299	369.5	386	408.5	185.5	208.5	198.5
SPV_1949	CP027540.1	1919484	1919663	-	180	639	446.5	532	449.5	477	525	652.5	691	712.5	423.5	446	428.5
SPV_1950	CP027540.1	1919660	1920949	-	1290	5700	4245.5	4355	4225.5	4522.5	4662.5	5762	5810.5	5802.5	3957	3707	3544
SPV_1951	CP027540.1	1921027	1922274	-	1248	23	23	13	17	20	17	57.5	54.5	44	9	22	13
SPV_1952	CP027540.1	1922464	1923315	-	852	110	105.5	86.5	98.5	79.5	93	256.5	200	208	97	95.5	86
SPV_1953	CP027540.1	1923290	1923424	-	135	6	9.5	10.5	4.5	7.5	13	16.5	16	23	15	11.5	15
SPV_1954	CP027540.1	1923439	1923780	+	342	71	97	107	102	83	79.5	165.5	161	162	28	103	81
SPV_1955	CP027540.1	1923844	1923963	+	120	0	0	0	2	1	1.5	1.5	3	8	2	1	0
SPV_1956	CP027540.1	1923989	1925692	-	1704	6865	8209	6996	5342	5799	5728	16392	15596	15122	5309	7184	5439
SPV_1957	CP027540.1	1925925	1926854	-	930	540	373.5	372.5	290	323.5	346.5	584	671.5	642	314	329	309.5
SPV_1958	CP027540.1	1926854	1927711	-	858	337.5	275	220.5	186	217	269	467	503	580.5	249.5	247.5	253.5
SPV_1959	CP027540.1	1927715	1929061	-	1347	427	303	251.5	231.5	250.5	293	494	598	576	272.5	249	249.5
SPV_1960	CP027540.1	1929074	1929358	-	285	93	56.5	65	38	44	41.5	104.5	132	109	31.5	60.5	57
SPV_1961	CP027540.1	1929362	1931392	-	2031	551.5	389	446.5	386.5	375	391	729.5	813.5	859.5	363.5	375	381.5
SPV_1962	CP027540.1	1931583	1932590	+	1008	1093	660.5	845	1041	1085	927.5	1059	1125	1046.5	678	956	838.5
SPV_2438	CP027540.1	1932593	1932793	+	201	359	244.5	315	353	374	364.5	445	463	452.5	227	382	333.5
SPV_1963	CP027540.1	1932945	1933127	+	183	15878	12481	12388	16672	15625.5	15070	6434	6484	5905	14672	12600	13858
SPV_1964	CP027540.1	1933143	1933292	+	150	26402	17829	17423	26110	23325.5	23309	8560	8007	8129	22441	20267	21274
SPV_1965	CP027540.1	1933772	1935814	-	2043	3551	2265	2076	2373	1523	1330	588	413	478	4595	5003	5343
SPV_1966	CP027540.1	1936429	1936740	+	312	8	6.5	7.5	7.5	3	6.5	13.5	16.5	9	5	0	3
SPV_1967	CP027540.1	1936766	1937155	+	390	5	2.5	3.5	6.5	2	6.5	5.5	8.5	6	6	5	2
SPV_2439	CP027540.1	1937207	1937679	-	473	5	0	2	2	0	3	1	6	1	0	2	4
SPV_1969	CP027540.1	1937859	1939739	-	1881	66.5	57.5	45.5	29	25.5	23	76	107	105	51.5	39	41.5
SPV_1970	CP027540.1	1939733	1940614	-	882	20.5	26.5	15.5	6.5	9.5	9	33	32	36	23.5	10	16
SPV_1971	CP027540.1	1940686	1943331	-	2646	155	98	86	27	38	70	217	251	206	66	68	82.5
SPV_1972	CP027540.1	1943422	1944702	-	1281	72	35	39	33.5	34	29	90	54	74	114	80	82
SPV_1973	CP027540.1	1944873	1946957	+	2085	178	164	138	89	92	132	321	332	354	98	77	88
SPV_1974	CP027540.1	1946997	1948676	-	1680	106.5	75.5	104	86.5	78.5	95	162.5	199	186	45.5	63.5	76.5
SPV_2441	CP027540.1	1948720	1948833	-	114	10.5	6.5	3	5.5	7.5	0	4.5	6	4	0.5	4.5	2.5
SPV_2442	CP027540.1	1949385	1949547	+	163	51	39.5	48.5	37	42.5	43	32.5	32	31.5	28.5	33	35
SPV_1975	CP027540.1	1949437	1950670	+	1234	3084	2115.5	2393.5	1743.5	1534	1563	2256.5	2469.5	2293.5	1753.5	1911.5	1889.5
SPV_1976	CP027540.1	1950728	1951744	+	1017	4925	3448	3752	2098.5	2274.5	2123	4032	4615.5	4782	2758	3077.5	2986.5
SPV_1977	CP027540.1	1951909	1952856	+	948	773	599	613	351	364	487	876	915	921	430	437	411
SPV_1978	CP027540.1	1953065	1954576	+	1512	739	518	598	403.5	349	484.5	859	912.5	874	461.5	410	397.5
SPV_1979	CP027540.1	1954598	1955929	+	1332	613	354	426	397.5	355	423.5	742	832.5	829	327.5	308	332.5
SPV_1980	CP027540.1	1956023	1956151	+	129	9	0	3	2	0	2	1	2	1	3	3	0
SPV_1981	CP027540.1	1956334	1956624	-	291	239.5	214	177.5	258.5	262	281.5	137.5	119	164	170.5	257	227
SPV_2446	CP027540.1	1956612	1956879	-	268	185.5	106	153.5	199.5	168	163.5	105.5	121	112	123.5	194	159
SPV_1983	CP027540.1	1957068	1957226	+	159	0	0	0	1	0	0	1	1	3	0	0	0
SPV_1984	CP027540.1	1957263	1958162	-	900	7313	5675	7213	9335	8696	6967	13277	13804	13179	4762	6485	6133
SPV_1985	CP027540.1	1958292	1959443	-	1152	42	37	17	40	25	42	39	38	36	23	35	28
SPV_1986	CP027540.1	1959589	1961355	-	1767	65.5	51	60.5	90	68	99.5	123	131	126	62	54	46
SPV_1987	CP027540.1	1961412	1964528	-	3117	48.5	41	56.5	52	53	73.5	83	91.5	86	46	51.5	38.5
SPV_1988	CP027540.1	1964538	1966832	-	2295	36	27	26	36	39	39	32	46.5	52	33	30	30.5
SPV_1989	CP027540.1	1966891	1967691	-	801	23	26.5	25	28.5	30.5	30.5	38.5	34	55	12	18	14
SPV_1990	CP027540.1	1967688	1968461	-	774	18.5	16	14.5	5.5	16.5	20	14.5	24	17	16.5	17	8
SPV_1991	CP027540.1	1968486	1968956	-	471	9.5	16	10.5	6.5	13	20.5	15	12	13.5	10.5	8.5	5.5
SPV_1992	CP027540.1	1968947	1969390	-	444	3.5	7	5.5	6.5	10.5	12	10	18	12.5	16.5	11	8.5
SPV_1993	CP027540.1	1969371	1969811	-	441	6	4.5	6	3.5	5	2	16.5	10.5	12.5	6	6	4
SPV_1994	CP027540.1	1969823	1970461	-	639	17.5	7	6.5	12.5	11.5	8	16.5	19.5	10.5	7.5	24	15
SPV_1995	CP027540.1	1970576	1971979	-	1404	87	56	56	193	123	79	70	71	46	148	156	183
SPV_1996	CP027540.1	1972155	1972928	+	774	304	174	194	203	182	127	164	177	168	253	267	264
SPV_2447	CP027540.1	1973172	1973570	-	399	2.5	8	8.5	13.5	20.5	15	1	10.5	10	5	14.5	3
SPV_2448	CP027540.1	1973363	1973461	+	99	52	43	59	22	41	57	194	179	111	6	7	17
SPV_2449	CP027540.1	1973509	1973913	-	405	38.5	16	22.5	40.5	23.5	29	10	8.5	16	10	17.5	17
SPV_2450	CP027540.1	1973706	1973804	+	99	467	348	440	619	826	960	2081	2640	1961	31	86	117
SPV_1997	CP027540.1	1974057	1975562	-	1506	8196	5699	6654.5	7580.5	7435.5	7818	3700	3987	4387	5344.5	6777	6379.5
SPV_1998	CP027540.1	1975572	1976378	-	807	3263.5	2449	2652	2868.5	2909	2927	1446.5	1664	1589	2146	2489.5	2349.5
SPV_1999	CP027540.1	1976371	1977075	-	705	2825.5	2047	2133	1939	1966	2110	1182.5	1295	1333.5	1660.5	1891.5	1825.5
SPV_2000	CP027540.1	1977075	1977515	-	441	1302	1010	986.5	890	937.5	918	553	660	582.5	895	881	879.5
SPV_2002	CP027540.1	1977670	1978938	-	1269	3927	3036	3199.5	4109.5	4510	4428.5	11321.5	11461	11945	2821	3601	2989.5
SPV_2003	CP027540.1	1978931	1979170	-	240	1135.5	1021	924	975.5	1155	1224.5	3250	3303.5	3343	757.5	952.5	828
SPV_2004	CP027540.1	1979184	1980428	-	1245	4183.5	3289.5	3342.5	3669	4339	4423.5	12186	12215	12395.5	2429.5	2988	2585.5
SPV_2005	CP027540.1	1980425	1981975	-	1551	5743	4594	4456	5017.5	5374	5254	16793.5	16429.5	16253.5	2938	3650	3339.5
SPV_2006	CP027540.1	1981996	1982127	-	132	353	276.5	313	377.5	411	341.5	1055	1003	768	157	203.5	241.5
SPV_2007	CP027540.1	1982441	1983619	-	1179	290	173	274	255	328	356	323	381	342	159	172	187
SPV_2008	CP027540.1	1984075	1985352	-	1278	36	17	15	35	33	27	10	13	20	20	24	25
SPV_2009	CP027540.1	1986463	1987050	+	588	501	401	411	753	631	436	368	326	358	548	742	610
SPV_2010	CP027540.1	1987137	1987283	-	147	126	92	106	6	7	6	66	46	48	57	33	62
SPV_2011	CP027540.1	1987531	1988235	-	705	410	226	293	35.5	43	25.5	177	135	125.5	187	107.5	156.5
SPV_2012	CP027540.1	1988305	1990131	-	1827	1633.5	709	827	59	74	62.5	719	568.5	539	596	357	522
SPV_2013	CP027540.1	1990173	1991681	-	1509	1868.5	892	971	141.5	98	84	867	570.5	495.5	951	582.5	751.5
SPV_2014	CP027540.1	1991840	1993249	-	1410	2794	2244	2310	1713	1872	1246	2271	2208	2014	2147	2116	1923
SPV_2015	CP027540.1	1993432	1994304	+	873	9115	7339.5	7800	7408	7693.5	7764	6333	6409.5	6359.5	4361	4470.5	4061
SPV_2016	CP027540.1	1994291	1995271	+	981	17073	12654.5	12498	13012	13807.5	13259	10983	10977.5	11051.5	7754	8554.5	7754
SPV_2017	CP027540.1	1995501	1997606	-	2106	21462	16658.5	16413	27153	27724.5	30173.5	13053.5	13843	14281.5	21816.5	23168.5	20472.5
SPV_2018	CP027540.1	1997685	1998212	-	528	2484	1867	2050	3507.5	3738	3926.5	1407	1465.5	1506	2243.5	2708	2550.5
SPV_2019	CP027540.1	1998295	1999626	-	1332	2652.5	2028	1976	3743.5	3611	3789	2598	2790	2913	1979	2478	2003
SPV_2020	CP027540.1	1999623	2000276	-	654	1752.5	1505.5	1374	2331	2363.5	2498	1776.5	1989.5	2070.5	1292	1574.5	1478
SPV_2021	CP027540.1	2000565	2000699	-	135	566	377	460	665	685	667	719	768	757	412	510	397
SPV_2453	CP027540.1	2000716	2000847	+	132	3	6	0	2	1	6	13	7	8	5	0	0
SPV_2022	CP027540.1	2000918	2003350	-	2433	8783.5	6703	6726	9150.5	9288	9948.5	12304	12574.5	12336.5	5450	6227.5	5221
SPV_2023	CP027540.1	2003352	2003810	-	459	788.5	630	655	843.5	827	847.5	1304	1345.5	1115.5	408	465.5	398
SPV_2024	CP027540.1	2003929	2004657	-	729	950	680	635.5	641.5	657.5	574.5	852.5	1181.5	1133	758.5	856.5	637.5
SPV_2025	CP027540.1	2004657	2005664	-	1008	1427.5	1017	1133.5	1139	1092.5	972	1297.5	1514	1562.5	1119	1342	993.5
SPV_2026	CP027540.1	2005702	2006460	-	759	939	634	734.5	728	813.5	705	686	901.5	819	742	875	713
SPV_2027	CP027540.1	2006423	2006713	-	291	361	284	309	339	320.5	300	273	332.5	321	306	345	352
SPV_2553	CP027540.1	2006759	2006857	-	99	33.5	29	34.5	49.5	42	34.5	28	42.5	28.5	31.5	35.5	31
SPV_2028	CP027540.1	2006969	2008315	-	1347	625	468.5	669.5	1136.17	1130.83	912.83	170.67	216	203.33	491.5	593	638.83
SPV_2454	CP027540.1	2008242	2008356	-	115	39.5	26.5	26.5	49.67	63.33	32.83	14.17	24	18.83	24	43	43.33
SPV_2029	CP027540.1	2008404	2008670	-	267	1655	1410.5	1311	2593.67	2666.33	2268.83	1639.67	1502	1607.33	1520.5	1846.5	1609.33
SPV_2030	CP027540.1	2008672	2010024	-	1353	11013	8976.5	8926	16799	16563.5	14612.5	9607	9434.5	9550	9908.5	12116	10298
SPV_2031	CP027540.1	2010068	2010520	-	453	3079	2430.5	2486.5	4541.5	4485.5	3897.5	2545.5	2513	2431.5	2919.5	3566	3114.5
SPV_2032	CP027540.1	2010517	2012490	-	1974	17145.5	13500.5	14301.5	27379	26062.5	23119.5	14237.5	14008	13508	18157	20870.5	18241
SPV_2554	CP027540.1	2012589	2012618	-	30	297.5	271.5	277.5	449.5	402.5	293	245.5	259	277	305.5	486.5	444.5
SPV_2033	CP027540.1	2012626	2013174	-	549	5130.5	4483.5	3777.5	6146.5	4220.5	4140	5447	5344.5	5231	5427.5	8023.5	7117.5
SPV_2034	CP027540.1	2013254	2013916	-	663	0	5	3	3	5	11	2	1	3	3.5	0	0
SPV_2035	CP027540.1	2013913	2015211	-	1299	2	2	4	14	21	10	12	2	3	1.5	1	1
SPV_2036	CP027540.1	2015267	2015902	+	636	748	569	684	1183	1313	1108	959	998	940	522	729	520
SPV_2037	CP027540.1	2016187	2017107	+	921	1456	1178	1158	1099	1365	1232	1734	1857	1835	1396	1410	1185
SPV_2455	CP027540.1	2017346	2017696	-	351	58	60	72	126	141	181	6	8	10	40	61	60
SPV_2039	CP027540.1	2017697	2017967	+	271	31	29	28	20	21	22	58	56	71	22	31	32
SPV_2040	CP027540.1	2018158	2018445	-	288	911	839	1073	1392	1593	1360	93	116	104	722	814	933
SPV_2041	CP027540.1	2018691	2019731	-	1041	59670	44343	51102	68332	74371	69395	34718.5	31758.5	32829.5	46990	56386	51350
SPV_2042	CP027540.1	2019797	2020576	-	780	73933	58515.5	68877.5	106288	112656	93424	50470	46248	48050	56726	72942.5	65270
SPV_2458	CP027540.1	2020587	2020685	-	99	1873	1390.5	2088.5	2525	2764	2446	1385.5	1457.5	1065.5	1255	1611.5	1512
SPV_2043	CP027540.1	2020800	2021978	-	1179	18045.5	14890	16648	25080	25517	24445	30068	35393	34809	10161	11400	9095.5
SPV_2044	CP027540.1	2022072	2022566	-	495	1316	863	1023	1972.5	2223.5	1816	1385.5	1530.5	1541.5	819	1311.5	1031
SPV_2045	CP027540.1	2022566	2023384	-	819	2248.5	1759.5	1754.5	3483.5	3751	3432.5	2554.5	2727.5	2920.5	1663	2415.5	1794
SPV_2046	CP027540.1	2023443	2024237	-	795	1721	1317	1253.5	2738	2781.5	2477	1726.5	2021	2170.5	1241.5	1709.5	1263.5
SPV_2047	CP027540.1	2024230	2025069	-	840	2612	2022	2022	3894.5	4381.5	4041.5	2972	3079	3234	1870.5	2635.5	1980.5
SPV_2048	CP027540.1	2025054	2025881	-	828	2728	2135	2113.5	4098	4486.5	4152	2979	3051.5	3182.5	2222.5	2838.5	2303
SPV_2049	CP027540.1	2025878	2026423	-	546	1425.5	948.5	932.5	2135.5	2101	1980	1191.5	1288	1245	1033	1420.5	1122.5
SPV_2050	CP027540.1	2026434	2027255	-	822	2684	1990	2154.5	4566.5	4642	4338	2621	2560	2676	2389	2963.5	2435.5
SPV_2051	CP027540.1	2027297	2028580	-	1284	4957	3733.5	3804.5	8054	8717	7472	4731.5	4385.5	4388	4274.5	5576.5	4867
SPV_2052	CP027540.1	2028577	2029827	-	1251	6146.5	4374.5	5163	11376.5	11698	9092	5163.5	5124	4759	5047	6866	5777.5
SPV_2053	CP027540.1	2029986	2030354	+	369	1647	1124	1206	2333.5	2124	1899	621	566	629	1371	1517.5	1461
SPV_2054	CP027540.1	2030357	2031454	+	1098	5419	3858	3973	6724.5	6120	5514	2511	2273	2443	4588	5234.5	4772
SPV_2055	CP027540.1	2031505	2032983	-	1479	10961	9592	11160	20529	23114	18885	9073	9058	8725	8130	10695	9502
SPV_2056	CP027540.1	2033135	2034160	-	1026	5742	4660	4960	5525	5490	5280	3036	3023	3078	4515	5492	5154
SPV_2057	CP027540.1	2034366	2035988	+	1623	16459.5	13514.5	13226.5	18719.5	20280.5	20937	7621.5	8059	8056	13176	14303.5	12870.5
SPV_2058	CP027540.1	2036050	2038602	+	2553	2707.5	1844.5	2007.5	3735.5	3963.5	3522	1996.5	2069	2234	1757	2340.5	1955.5
SPV_2059	CP027540.1	2038632	2040235	-	1604	66	48	51	91	96	66	26	35	28	105	161	106
SPV_2060	CP027540.1	2040414	2040956	+	543	179	115	111	242	183	184	91	81	56	182	234	196
SPV_2061	CP027540.1	2040997	2041070	-	74	18.5	15	19	26	31.5	18	6	14.5	10.5	14.5	21	14
SPV_2062	CP027540.1	2041076	2041147	-	72	43	40.5	50	94	88.5	67.5	18.5	28	20.5	50	58	67
SPV_2063	CP027540.1	2041199	2041951	-	753	655	477	442.5	909.5	812	696	307	274.5	277	567.5	685.5	657
SPV_2064	CP027540.1	2041948	2043273	-	1326	798	545	685	1296	1334.5	1120	367	322	322	727	1022	938
SPV_2065	CP027540.1	2043294	2043419	-	126	80.5	65.5	102.5	162.5	204.5	181.5	62.5	62	39	73	129.5	98
SPV_2066	CP027540.1	2043584	2043657	-	74	36.5	34	33	38.5	79	50	11	16.5	25	22	36	42
SPV_2067	CP027540.1	2043701	2044180	-	480	305.5	318	339	418.5	353	322	182	171.5	184	241	401	282
SPV_2068	CP027540.1	2044363	2045544	+	1182	15916.5	10926	11387.5	20846.5	18013	11612.5	80215.5	68275	65525	15841.5	20925.5	19645
SPV_2069	CP027540.1	2045617	2046360	+	744	5076.5	3705	3495.5	4837.5	3935	3314.5	42550.5	36554	38006	5275.5	6881.5	6645

### Sheet: TableS7_TPM
Geneid	spv0647_30C_1	spv0647_30C_2	spv0647_30C_3	WT_37C_1	WT_37C_2	WT_37C_3	spv0647_37C_1	spv0647_37C_2	spv0647_37C_3	WT_30C_1	WT_30C_2	WT_30C_3
SPV_0001	162.842	159.376	158.126	156.246	159.855	157.784	184.763	191.619	192.313	155.52	166.167	162.577
SPV_0002	139.337	128.604	131.133	136.986	137.397	134.089	151.074	161.335	175.425	129.62	149.22	142.745
SPV_0003	115.171	125.567	115.173	94.884	109.58	111.554	72.5859	61.1677	71.3154	124.257	132.995	142.579
SPV_0004	504.83	538.471	536.054	595.252	629.192	603.523	336.291	330.591	344.155	666.988	682.119	617.629
SPV_0005	187.362	215.863	203.865	206.243	241.416	258.632	103.134	108.377	118.151	219.325	240.194	224.331
SPV_0006	86.3615	86.937	82.8969	114.283	120.177	122.219	62.393	76.8502	77.3911	107.741	116.134	109.479
SPV_0007	318.097	332.184	298.063	395.284	376.877	369.731	176.485	188.96	193.034	384.953	404.451	390.763
SPV_0008	500.911	606.154	547.875	689.734	659.888	619.626	296.458	318.42	337.435	712.539	742.374	735.614
SPV_0009	514.436	594.401	557.369	704.487	668.765	593.925	319.782	369.946	369.197	720.541	785.146	760.318
SPV_0010	372.869	367.637	370.35	440.433	436.234	424.478	230.476	246.739	251.342	476.388	523.383	515.997
SPV_0011	204.81	194.326	192.701	250.425	259.543	262.347	206.897	220.568	222.902	257.956	284.817	263.428
SPV_0012	1264.32	1281.55	1160.2	1501.52	1436.12	1447.09	1181.91	1152.61	1174.39	1757.72	1951.56	1812.92
SPV_0013	1548.62	1469.95	1466.75	1857.58	1914.08	1897.41	1404.2	1412.75	1401.81	2143.12	2415.4	2136.08
SPV_0014	32.43	48.0533	49.094	40.3438	39.2871	35.6031	7.26087	7.26937	9.70707	51.7459	43.5746	56.3691
SPV_0015	78.3931	109.273	107.049	115.268	102.895	109.548	20.7453	21.7587	17.9207	89.2586	78.743	116.824
SPV_0016	30.9241	26.8307	27.2454	53.78	45.626	28.7345	32.4215	36.1977	38.7786	82.8987	30.8029	61.0651
SPV_0017	4.06943	10.5147	6.06215	8.96473	11.7421	7.71766	1.94868	1.95096	1.96392	4.7587	4.19807	12.4873
SPV_0018	40.5094	42.8192	36.5987	85.5112	85.6625	55.7224	55.2801	67.8017	60.5998	98.0609	50.628	47.5705
SPV_0019	6.65844	5.62446	7.94787	12.3089	14.7789	16.9988	12.8764	15.0401	11.1232	2.24602	2.97212	5.71519
SPV_0020	3.21155	1.55589	5.48188	4.82377	0.827388	5.49854	0	1.44345	0	8.21518	1.553	4.47948
SPV_2070	146.465	145.268	150.996	195.618	224.811	203.169	211.785	216.825	207.855	159.953	175.934	175.231
SPV_2073	0.361544	0	0.149607	0.30169	0.248384	0.126975	0.432821	0	0	0	0.155405	0
SPV_2076	0	0	0	0.28974	0	0	0	0	0	0	0	0
SPV_0023	6.76865	1.94322	5.29053	4.26745	7.49187	2.11304	9.0034	8.71348	7.5615	9.89388	8.405	5.94428
SPV_0024	627.957	629.422	727.128	679.762	694.041	653.024	695.24	715.049	710.142	613.87	670.451	724.227
SPV_2078	324.675	241.902	333.393	289.053	308.916	290.547	303.187	312.893	331.624	292.558	282.082	305.95
SPV_0025	28.6494	41.9049	40.2665	59.5784	57.3019	62.5092	36.9313	39.0287	40.2574	39.1866	35.5522	41.5538
SPV_0026	8.99024	13.8062	16.8184	20.6113	20.5432	18.1207	14.9741	16.8656	20.1184	19.4261	18.821	13.0848
SPV_2459	13.5031	20.2903	21.1062	21.8322	31.541	20.2339	21.9128	28.0525	25.5814	22.3695	17.1571	17.9971
SPV_0027	98.6656	114.647	94.5757	97.0342	110.732	106.611	99.9621	119.566	118.019	102.363	89.8153	86.8514
SPV_0028	118.348	135.288	103.761	96.5432	111.92	125.983	122.751	136.678	136.879	119.919	109.705	99.281
SPV_0029	100.834	95.8403	90.4579	75.9327	86.6045	81.8542	108.661	115.47	112.746	101.527	93.0235	86.9712
SPV_0030	357.377	446.903	464.383	429.414	548.335	545.225	490.39	511.055	461.405	286.436	277.075	316.837
SPV_2079	406.423	507.783	500.441	498.066	691.885	687.788	485.459	483.03	505.347	325.12	361.917	371.912
SPV_0033	700.027	740.918	838.682	1105.66	1203.75	1085.4	407.75	418.296	439.974	757.821	923.963	887.67
SPV_0034	0.45354	2.73436	1.87675	1.36244	0.778965	1.11499	0.723937	1.81196	1.2768	0.662948	0.194949	0.632598
SPV_2081	91.1836	103.409	141.537	90.8924	107.43	99.2596	54.9916	51.9241	57.5787	82.0214	93.4629	118.167
SPV_2460	49.0163	59.4869	77.444	60.9805	60.2062	82.4217	15.4108	24.3301	20.3102	45.5943	46.6073	58.6998
SPV_2082	16.3045	17.2725	19.6737	15.2162	11.8959	13.8116	27.9511	29.7035	27.2254	17.1595	19.7634	18.1933
SPV_0038	257.29	259.384	256.523	199.045	213.212	213.618	325.796	334.288	333.337	230.782	222.645	207.207
SPV_0039	117.674	116.538	131.01	119.733	115.953	96.6851	143.878	144.371	129.046	93.6869	137.574	141.334
SPV_0040	809.402	860.123	719.469	831.257	915.493	832.112	1001.54	1019.41	917.769	959.346	801.159	642.634
SPV_0041	232.907	241.031	245.791	158.928	167.85	183.81	269.309	282.711	276.163	184.567	188.623	185.75
SPV_0042	238.233	245.355	239.301	145.261	154.734	171.111	250.282	262.766	273.483	188.955	181.351	182.669
SPV_0043	253.122	274.023	243.106	147.565	164.658	187.229	265.49	286.311	303.191	214.142	202.647	197.036
SPV_0044	333.377	380.835	294.079	193.226	214.293	247.185	345.604	391.2	392.265	283.92	258.657	271.276
SPV_0045	323.075	328.41	284.433	190.831	207.726	234.366	335.33	345.702	361.515	290.439	281.009	279.58
SPV_0046	569.96	587.975	480.852	561.58	495.114	436.159	1642.08	1578.8	1327.84	582.734	542.771	593.724
SPV_0047	440.1	445.82	347.023	466.819	418.139	324.917	1480.87	1351.3	1283.18	524.296	455.432	492.072
SPV_2462	431.596	438.487	347.722	442.205	383.307	309.756	1486.84	1348.34	1295.09	498.947	442.076	514.682
SPV_2461	732.753	639.645	550.426	692.699	594.681	497.312	2309.94	2190.35	2015.73	764.319	727.84	793.782
SPV_2084	639.963	597.617	502.871	599.528	500.213	415.208	1967.78	1906.44	1742.32	733.645	659.738	731.685
SPV_2085	1.40347	1.81317	2.08105	1.13209	0.88385	1.47871	2.1002	1.77558	1.41108	1.42464	0.904899	0.652522
SPV_0048	6.86864	6.06368	5.04498	3.95475	4.12897	3.98027	5.55036	7.82077	9.53011	2.59367	2.65716	2.87411
SPV_2086	12.7315	8.68089	13.6098	8.32197	6.74222	7.45223	19.8986	24.7964	17.2807	7.23719	8.89279	14.0584
SPV_0049	14.219	15.7862	12.6522	4.61252	5.6565	8.55865	23.9236	22.0672	23.9442	10.9868	7.77174	7.96386
SPV_0050	13.4451	15.6358	12.32	3.59163	5.37434	8.87975	23.946	25.7939	24.1598	10.6467	7.54797	8.50188
SPV_0051	1.25877	1.30097	1.14593	1.17642	1.2107	1.14941	1.10508	1.20695	1.82245	1.96263	1.19034	0.702291
SPV_0052	1.6743	1.89524	1.88053	0.910121	1.36388	1.38604	1.2599	2.30296	1.81805	0.909019	0.945861	1.01197
SPV_0053	1.99693	2.10112	1.45672	0.989492	1.18804	2.08229	2.73565	2.46744	2.58317	1.47452	1.24771	0.775294
SPV_0054	2.32312	1.95082	1.9106	1.10496	1.85535	2.29468	2.46823	2.64515	2.97803	1.95255	1.01105	1.41763
SPV_0055	0.924939	1.4761	1.7561	0.653771	1.56991	2.0637	2.34484	3.32575	3.80734	1.67012	0.982241	1.89721
SPV_0056	2.62119	1.42979	3.03702	1.16653	2.16094	1.22743	2.58009	3.28125	2.24888	2.38401	2.25338	0.812454
SPV_0057	5.00872	5.52871	5.71753	5.64955	6.5261	6.67235	11.6018	12.9034	13.3827	5.32971	4.40485	5.78165
SPV_0058	7.66781	7.59673	6.48214	4.85178	5.91422	5.20417	8.39105	7.66792	6.4702	6.94495	4.42825	4.2649
SPV_0059	7.04703	7.14204	7.31529	3.2849	3.88145	4.6085	7.70905	7.2812	8.79546	6.30479	3.83857	3.38938
SPV_0060	7.12747	8.39973	7.76736	5.06673	5.43863	6.21975	7.78357	9.45556	9.05884	7.43601	5.64788	4.40154
SPV_0061	238.697	240.203	244.56	202.747	230.54	208.525	302.289	335.906	296.793	175.978	203.802	184.096
SPV_0062	231.892	229.179	229.927	217.546	261.003	232.999	301.235	306.796	327.071	184.389	202.153	188.165
SPV_0063	27.6027	32.5814	28.7797	29.4974	31.989	31.6728	10.8704	10.3588	11.5559	25.2006	20.9091	24.6991
SPV_0064	1870.33	1801.94	1873.94	1881.87	2194.78	1894.62	2000.54	2058.11	2010.01	1757.94	1919.28	1773.58
SPV_0065	17.7942	13.308	15.8609	10.6309	10.1873	8.82265	11.5561	10.2952	8.47928	32.1545	32.7155	35.7112
SPV_0066	4.98228	4.82751	4.71607	3.61699	3.08059	1.9029	5.21895	3.13504	5.78573	11.7434	8.0309	11.9007
SPV_0067	2.16408	2.32983	2.07592	1.60881	1.89222	1.90007	3.6113	3.92992	3.44173	3.8822	3.34027	4.75635
SPV_0068	4.6235	3.95075	4.29341	2.04143	3.00131	1.611	6.62456	5.36694	7.81837	5.37468	4.31897	5.78873
SPV_0069	3.6805	4.41525	3.69869	2.63244	4.24433	3.8778	7.86801	6.93196	8.5639	3.71466	2.93803	6.60029
SPV_0070	4.58204	5.06454	5.30893	4.28229	2.57079	3.54029	7.31382	7.3834	6.81818	3.27441	3.3482	3.69259
SPV_0071	1.83164	1.84868	1.84746	1.08899	2.18245	1.74891	4.31695	4.32201	4.83411	1.92434	2.14049	1.83624
SPV_2087	0	0	0	0	0	0.549112	0	0	0	0	0	0
SPV_0072	8.33877	7.0922	6.03852	4.87079	5.01271	5.71077	11.8961	11.6601	8.55166	10.3606	8.33354	7.07548
SPV_0073	91.1932	102.046	86.9065	95.0047	86.6191	95.5966	78.019	70.3822	72.2387	76.0746	83.7417	93.47
SPV_2088	0.200046	0	0	0.400628	0.20615	0.421541	0.239484	0.239765	0.482714	0	0	0
SPV_2089	0	0.129221	0	0.100157	0	0.21077	0.478969	0	0.120678	0	0	0
SPV_2090	0	0.319822	0	0.247888	0	0	0	0.593418	0.298679	0	0	0
SPV_0074	179.329	206.693	206.228	153.049	163.831	160.629	245.457	253.378	248.126	127.602	121.282	124.468
SPV_2091	0	0	0.482067	0.388844	0.400174	0	1.39464	1.39628	0.937033	0.567622	0.50075	1.08327
SPV_0076	342.49	356.004	363.864	479.61	505.697	435.674	529.302	526.31	508.975	332.281	373.913	318.75
SPV_0077	471.92	477.313	474.653	579.478	652.993	565.41	670.846	671.204	672.539	401.37	493.51	433.389
SPV_2463	145.928	140.385	163.04	158.127	185.291	186.424	107.314	119.933	88.3461	111.986	121.643	128.667
SPV_2092	237.889	226.083	245.999	291.909	317.03	276.524	167.851	175.05	169.199	198.884	229.166	220.01
SPV_0080	5.72735	5.33524	3.77949	3.99942	4.6751	5.82794	9.56297	10.1161	9.1104	9.29709	8.3184	6.97944
SPV_0081	253.592	261.513	264.583	276.486	277.535	234.41	168.507	166.819	155.211	304.397	315.063	325.435
SPV_0082	300.228	296.387	297.161	262.55	259.676	228.191	229.862	225.499	221.244	299.137	348.441	348.087
SPV_2464	1528.03	1369.28	1782.44	1775.91	1864.95	1664.62	1024.8	1118.08	963.189	1143.48	1290.12	1364.03
SPV_0083	3112.91	2784.27	3530.72	4163.8	4448.09	3645.82	1691.41	1715.91	1842.5	2369.61	2761.57	2912.78
SPV_2093	28.1963	21.6829	25.0021	26.5535	24.5599	29.0006	88.0044	104.2	79.7828	21.5889	18.1798	23.8779
SPV_2094	1.2916	0	0	0	0	0	0	0	0	0.629321	0	0
SPV_0086	132.6	124.841	129.992	157.737	149.313	148.582	521.188	547.991	519.77	111.968	114.775	126.846
SPV_0087	136.09	114.272	120.269	142.033	141.621	148.179	461.524	527.501	512.275	96.4306	117.338	109.934
SPV_0088	2.236	2.51731	3.68781	3.00665	3.48926	2.35587	2.48562	1.68454	1.46449	7.75079	12.4808	14.7919
SPV_0089	1.54321	1.03838	1.23725	1.67405	1.25899	1.08396	1.3471	1.07894	1.93947	2.91367	4.18728	3.85652
SPV_0090	1.8919	1.19608	1.49911	0.725527	0.912593	0.296878	1.63842	1.64034	1.94263	1.17678	2.38772	2.80726
SPV_0091	2385.1	1800.65	2166.73	3142.89	3071.57	3076.47	1013.86	1024.86	955.265	2314.76	1749.8	1989.14
SPV_0092	145.188	126.235	186.575	182.487	184.747	168.602	28.5829	30.1878	24.0608	147.265	116.479	180.755
SPV_0093	189.901	180.254	173.24	104.853	100.176	95.397	249.545	223.627	218.852	244.189	251.786	222.194
SPV_0094	190.098	186.549	150.019	157.148	115.371	84.8721	287.354	237.172	225.935	275.156	266.304	240.024
SPV_0095	308.771	268.845	203.326	324.759	315.359	222.731	274.09	204.22	204.912	498.781	433.118	398.308
SPV_0096	299.067	245.53	226.682	248.798	265.222	210.96	211.423	154.071	138.982	378.591	369.016	368.988
SPV_0097	77.691	81.0984	76.6003	59.7991	61.489	53.3189	84.5355	87.4415	86.1793	75.4602	72.0192	69.3781
SPV_0098	266.828	281.03	291.016	379.997	397.093	358.523	406.791	362.897	374.194	271.268	317.266	311.192
SPV_0099	381.471	370.434	416.179	498.702	554.265	506.049	457.368	437.648	451.436	375.419	478.108	446.295
SPV_2095	195.656	202.186	225.084	192.954	192.125	167.889	272.653	303.53	300.876	170.365	186.253	181.14
SPV_0101	215.363	206.202	201.577	187.079	192.724	190.368	290.8	297.609	293.583	172.046	187.119	173.661
SPV_0102	104.978	110.608	102.693	80.2783	83.1785	83.8594	134.595	154.003	150.674	92.815	91.6657	73.9473
SPV_0103	96.2379	98.688	96.4757	84.8132	73.1167	86.3993	150.774	145.07	135.259	102.484	83.1133	71.0317
SPV_0104	1686.81	1642.97	1648.98	1272.97	1393.27	1387.73	6231.36	6457.24	6243.25	1001.32	1254.72	991.32
SPV_2096	3.29245	4.64024	4.08725	1.64843	2.6218	3.62663	7.16643	8.96854	10.1115	3.5001	2.89476	2.5049
SPV_2555	529.065	678.023	856.977	403.704	422.756	535.07	213.381	298.405	206.515	461.112	545.424	749.779
SPV_0106	171.918	186.807	238.301	154.826	123.314	141.79	118.83	111.534	101.335	177.006	169.845	209.173
SPV_0107	47.8916	41.3449	46.8626	39.239	39.1775	42.2965	29.4591	27.0457	31.287	49.8264	45.8272	50.512
SPV_0108	37.1567	32.3409	32.7997	36.3724	34.8096	39.1486	32.6275	29.5045	31.8219	42.2056	39.1427	38.4663
SPV_0109	6.18433	6.70557	6.94606	2.46967	2.57956	1.74532	15.7766	9.66235	8.57176	6.29555	4.50954	4.21026
SPV_0110	9.53002	11.4142	8.37999	2.36084	2.96671	2.79786	18.8661	17.9067	16.5284	6.09447	6.7846	5.64238
SPV_0111	10.884	11.7176	12.0808	2.90628	3.87065	3.59763	17.5007	18.8513	17.8435	9.14007	9.49429	9.25742
SPV_0112	18.0167	19.2782	18.5244	11.637	13.1807	13.3312	28.4837	26.2917	30.2827	12.263	11.5277	13.1403
SPV_2467	9.90229	7.67573	4.09757	189.717	217.695	256.655	64.8045	70.419	50.9746	11.5795	8.51275	17.4948
SPV_2465	14.8534	15.2531	12.7655	390.138	408.178	477.115	121.736	139.225	124.986	25.0518	10.3135	18.0615
SPV_2466	14.8534	19.1893	20.8976	551.304	587.776	669.807	169.519	174.465	200.712	17.3692	21.7075	26.2423
SPV_0113	6.53016	7.46828	6.82743	172.825	212.28	272.883	69.7011	78.6199	82.6292	7.13939	6.43633	6.10329
SPV_0114	2.28514	2.37817	2.52158	84.9812	105.184	124.328	35.0315	42.9848	40.36	1.94847	3.11043	3.09878
SPV_0115	3.75453	4.14138	4.03397	115.711	150.646	186.593	60.8232	68.7891	70.9148	4.46106	4.27525	3.18496
SPV_0116	9.51244	19.139	12.0991	342.125	417.177	524.203	160.362	177.839	189.744	8.66183	12.1659	13.703
SPV_2468	6.18893	11.9933	8.45123	223.1	292.102	307.125	128.177	120.909	131.419	5.42789	5.58649	3.45293
SPV_2469	3.96092	6.39645	0	168.564	302.052	363.073	86.5377	97.3206	163.676	5.78975	5.10765	13.8117
SPV_2470	110.906	100.637	128.664	102.461	129.937	110.591	102.739	100.485	93.1879	106.145	101.302	127.068
SPV_2099	39.9692	52.102	42.6892	78.7834	92.9532	109.074	46.9868	45.0998	46.7026	47.897	30.4137	40.6818
SPV_0117	65.403	86.0425	75.9372	147.214	160.473	190.489	98.851	90.0656	91.338	81.36	68.4796	73.7368
SPV_2100	18.2704	17.6578	16.9674	37.8466	36.7935	47.0226	27.3822	21.0622	22.7164	20.5903	16.0064	22.3711
SPV_2556	15.4036	11.3715	30.0488	44.069	22.6765	37.0956	23.709	27.6928	19.9119	9.64958	17.0255	10.7424
SPV_2557	21.605	2.32598	17.8803	12.6198	20.4089	22.7632	12.9322	15.1052	10.8611	10.5268	4.64332	7.53366
SPV_0118	32.5361	26.4996	39.5122	65.8675	69.0015	98.8663	45.4422	55.6683	65.1405	44.1124	32.8349	41.764
SPV_2101	26.6931	29.2012	32.3351	71.3487	79.639	88.4548	51.5412	51.3436	50.9053	45.9404	28.0366	36.3308
SPV_2558	39.6092	63.2911	47.8768	132.555	129.435	139.474	94.2119	87.4511	76.0846	45.7085	50.4045	65.4239
SPV_0119	23.3952	18.1202	20.4066	40.8419	44.9805	48.0574	31.2985	34.3611	34.9954	22.6341	27.564	20.8936
SPV_2471	44.2691	40.6362	39.7705	81.6573	91.84	117.833	87.8626	88.6637	106.822	63.0061	39.8096	28.4359
SPV_2472	59.8638	51.7531	48.0533	109.522	113.64	154.6	111.001	98.1837	105.895	70.3981	60.3631	39.5517
SPV_0120	11.3907	8.51551	10.6713	20.409	25.292	30.4033	17.6726	18.9675	19.3134	12.8316	11.7116	13.1338
SPV_0121	24.7953	26.7116	14.4562	53.0679	58.2062	63.7673	50.7372	49.8471	47.2152	34.9701	29.5222	29.7228
SPV_2102	11.6879	11.1151	11.0836	17.8805	25.5948	24.9711	15.3525	17.1216	16.4518	8.77954	11.3038	8.3776
SPV_0122	7.00727	5.22766	4.61487	11.8591	13.3573	15.5284	12.4058	12.4204	13.8524	7.54976	8.48447	5.78165
SPV_0123	17.1192	16.479	16.8764	31.2591	33.986	42.5283	26.9237	31.9842	33.0066	16.069	22.2919	19.5471
SPV_0124	6.03102	3.10609	5.31166	7.63047	9.70052	10.7766	9.51285	8.59602	12.1438	6.61175	6.98886	5.05861
SPV_2473	82.0475	32.896	122.927	118.986	107.876	190.777	118.545	213.631	197.982	90.9818	83.9114	86.8165
SPV_2103	17.404	19.3832	20.8603	33.6527	42.3639	39.8356	42.748	40.9998	42.3581	28.0715	30.1816	33.9015
SPV_2104	4.52537	3.58327	3.8056	4.31216	3.61042	0.922832	4.19421	2.09956	4.93151	1.81374	4.32958	4.27586
SPV_2106	1.48534	2.55858	0	0.247888	0.510222	1.04331	0.592724	1.18684	0.597358	1.8093	0	1.38117
SPV_0126	309.463	282.847	279.005	262.09	253.959	293.81	760.675	867.616	841.196	283.231	236.929	264.65
SPV_0127	452.54	453.076	538.918	523.305	523.537	464.2	482.251	457.027	455.163	410.017	451.938	425.812
SPV_2107	252.635	227.077	243.856	199.548	226.286	231.615	247.015	242.711	235.954	195.589	221.062	224.786
SPV_2474	133.136	95.2431	107.561	69.1278	69.1691	81.7262	150.809	155.614	161.944	96.9059	71.9966	74.8135
SPV_0128	318.329	353.964	305.349	199.311	205.589	235.271	375.99	359.591	363.838	270.537	208.478	206.327
SPV_0129	265.53	244.428	233.292	166.046	166.358	179.783	350.209	315.944	317.461	234.766	202.945	188.904
SPV_0130	825.922	801.338	761.928	805.69	846.568	860.51	923.929	922.681	950.589	809.35	753.561	686.59
SPV_0131	625.368	574.04	615.581	649.976	600.754	624.115	614.305	637.848	551.254	657.099	594.91	582.217
SPV_2108	1.65038	1.42143	0	1.65259	3.9684	1.15924	1.97575	0.659354	2.65493	0	6.38456	0.767318
SPV_2109	0.900208	1.55065	1.67628	0.901412	2.31919	0.474233	0.898066	0.719295	1.08611	2.19309	2.12819	1.25561
SPV_0132	2.13579	1.2542	3.13343	1.16653	2.20096	1.02286	0.929763	1.39628	2.8111	0.567622	1.25188	1.08327
SPV_0133	2.71514	1.03168	3.56885	2.55885	1.64588	0.673105	2.86802	4.97706	2.69775	0	1.23572	1.33662
SPV_0134	103.236	100.211	102.062	89.2398	97.1213	100.488	119.065	117.643	109.044	131.031	112.29	103.709
SPV_0135	137.343	134.763	127.726	104.792	108.545	120.338	165.638	168.271	181.826	142.067	134.688	119.575
SPV_0136	184	192.842	176.913	153.735	168.812	180.304	228.295	239.339	235.93	181.209	181.534	175.905
SPV_2110	0.475603	1.3234	1.27166	0.219802	0.452414	0.501099	1.27012	1.97319	2.29527	0.213907	0.424589	0.306171
SPV_2113	0.550127	1.10556	1.06233	0.367242	1.13383	1.73885	0.951285	2.27111	2.50743	0.357392	1.49761	0.34103
SPV_2559	11.7027	13.3744	16.204	14.8733	19.0174	20.392	31.2527	33.9867	36.3845	16.4482	17.9929	15.0673
SPV_2115	7.16704	4.36121	2.83678	3.90034	3.21119	4.54169	9.45042	9.02577	8.89771	2.58109	2.47793	3.62195
SPV_2116	3.37578	1.96255	2.93349	3.21128	3.47879	2.66756	7.67847	6.67595	7.33122	0.493445	2.39421	1.88342
SPV_0138	13.1784	10.7244	9.23481	5.50041	6.92989	8.01949	24.5936	24.1205	25.5586	12.7461	13.1821	10.4447
SPV_0139	7.34887	6.67805	7.42201	3.9288	3.72238	5.7415	18.8255	17.0561	17.2821	10.651	9.31584	8.38258
SPV_0140	11.9232	10.1346	11.2664	7.41366	6.87238	6.79412	15.6593	16.9328	17.7988	13.6956	13.7404	12.6074
SPV_2117	12.3612	9.2727	8.16763	3.59355	5.34192	3.46604	14.4402	13.5013	16.4775	11.0744	15.0401	10.7064
SPV_0141	0	0	0.179455	0.289505	0	0	0.692232	0.259891	0.174411	0.422609	0	0.403262
SPV_0142	0.316873	0.307029	0	0.198311	0.163271	0.417325	0.379343	0.237367	0.191155	0	0.204306	0.110494
SPV_0143	0.303907	0.261747	0.125757	0.532548	0.417573	0.213466	0.0606367	0.242831	0.366665	0.888453	0.195946	0.282593
SPV_2119	8.15983	4.11788	5.22308	4.59604	3.28469	3.22397	10.6843	4.58435	3.23035	3.54094	2.46614	5.69066
SPV_2475	2.82923	1.21837	2.34147	0	0	1.98726	1.129	1.13032	2.27565	1.37851	0	1.3154
SPV_0144	35.3457	36.6463	29.4086	32.6386	34.1211	33.473	68.0809	62.3089	66.5806	31.2104	34.0953	29.8295
SPV_2120	1.45622	1.88131	1.80775	0.291633	1.20052	0.92057	3.13795	2.09442	0.351387	1.27715	0.751125	1.62491
SPV_0145	254.794	278.655	275.167	144.411	171.382	162.382	502.751	629.328	545.434	214.889	237.866	228.07
SPV_0146	125.794	121.646	123.688	62.9154	72.2439	59.4596	212.017	242.934	237.093	104.779	98.1415	98.0265
SPV_0147	73.4197	80.0996	76.9678	34.3917	38.8872	40.6516	130.079	151.669	145.303	58.5495	67.7569	65.5746
SPV_0148	72.5845	72.0656	62.6357	31.6618	33.3329	33.9523	132.747	155.449	152.071	60.6579	57.383	55.9223
SPV_0149	2.78657	2.82858	1.97672	1.2955	1.02557	1.99226	3.09765	4.7712	4.56274	2.18207	1.79666	1.2493
SPV_0150	956.626	987.316	998.593	1141.54	1238.24	1031.56	803.28	834.813	802.487	1349.83	1423.32	1276.56
SPV_0151	344.217	342.311	358.127	456.984	418.991	358.277	248.486	276.345	266.275	530.27	542.486	521.259
SPV_0152	66.981	65.5007	69.4081	53.821	48.1481	56.9494	54.4322	57.4242	57.362	75.627	72.4606	78.7992
SPV_0153	97.932	100.825	89.5561	74.2825	77.081	85.3512	126.314	132.564	145.29	88.5226	89.4921	89.6591
SPV_0154	90.8782	94.756	95.8937	82.8011	85.9206	91.8206	135.018	158.861	149.986	85.9063	82.3636	83.8868
SPV_0155	69.9414	49.017	61.3341	46.8639	43.9328	38.4378	20.3398	22.6124	22.2595	92.9407	68.0124	78.7995
SPV_0156	68.7847	59.4713	62.0631	61.7182	66.752	51.9621	51.6971	56.2734	53.0338	73.6428	74.9953	70.6082
SPV_0157	58.3176	59.5721	53.253	49.28	47.2506	48.1529	62.9866	66.4673	62.9636	63.2473	67.1757	62.4248
SPV_0158	59.6215	63.4277	56.3917	53.7611	52.83	52.4088	68.4741	80.81	77.949	67.3109	73.6383	62.4264
SPV_0159	923.806	863.161	1102.68	902.648	1001.76	783.305	582.534	599.819	571.517	806.743	1189.32	1092.91
SPV_0160	402.777	422.41	466.888	449.609	424.947	425.034	296.513	307.973	305.984	484.2	558.995	519.655
SPV_2476	483.798	535.474	484.684	481.612	454.827	532.09	277.733	340.792	315.747	442.502	591.028	524.845
SPV_0161	20.0868	12.9448	18.3369	29.4404	30.1043	27.26	25.5674	24.4133	26.5619	11.827	10.191	15.0912
SPV_0162	7.89594	8.27775	8.83789	6.22151	7.33653	5.31885	12.1644	14.6609	13.7431	7.85211	10.3488	8.84672
SPV_0163	7.67933	9.48588	9.36587	6.74526	9.16318	6.52958	16.693	13.9675	17.3925	6.2033	6.94918	10.1474
SPV_0165	94.7573	89.8651	91.0416	87.8364	96.6126	90.7843	177.306	183.795	176.708	79.2305	84.9835	83.4653
SPV_0166	57.6999	53.3037	61.2271	196.722	212.658	227.522	112.921	96.012	109.286	59.382	76.3692	52.2366
SPV_0167	49.61	56.0723	56.1122	154.233	172.232	190.937	100.881	93.146	89.0985	47.0957	59.9069	43.9776
SPV_0168	36.6198	42.5424	40.4151	109.118	132.369	136.172	81.863	78.8239	78.84	33.9328	43.9089	34.1384
SPV_0169	35.9396	39.8427	37.4475	126.227	145.226	146.49	86.3083	74.3794	78.2263	34.8647	48.0147	29.7686
SPV_2477	8.53646	8.82268	12.2927	58.4675	71.4311	38.4946	33.1108	35.6051	29.25	19.4655	22.0157	10.0016
SPV_0170	96.5223	86.5135	92.9403	96.2508	100.704	100.59	164.586	150.213	137.151	94.8876	96.5423	91.5898
SPV_0171	138.895	151.269	138.685	156.855	159.037	157.773	238.603	220.638	221.023	152.366	146.641	143.333
SPV_0172	83.3808	75.8517	79.5218	79.4998	89.5824	90.482	109.68	117.791	113.921	85.2451	85.2029	75.2922
SPV_0173	65.5163	66.7908	66.4663	66.7569	65.8543	56.4117	100.281	99.225	100.162	55.7937	57.9807	61.43
SPV_0174	249.772	266.631	234.532	284.463	320.5	262.018	218.58	204.365	214.735	284.409	254.038	219.17
SPV_0175	304.393	310.278	302.205	374.555	372.317	334.589	237.24	242.115	240.612	296.564	262.922	244.402
SPV_0176	143.699	144.001	132.251	119.365	117.773	139.632	203.51	207.545	205.709	119.536	110.675	109.235
SPV_0177	190.465	196.013	185.988	165.035	173.101	189.093	276.337	266.468	277.687	168.459	159.434	161.761
SPV_0178	1424.22	1225.62	1351.55	1409.94	1360.26	1274.49	2643.01	2696.26	2335.36	1428.72	1627.73	1598.11
SPV_0179	336.782	305.615	289.59	362.752	324.34	294.269	822.576	788.622	784.3	443.754	430.185	425.11
SPV_0180	1338.03	1181.55	1240.46	1399.76	1302.5	1255.02	1790.82	1859.87	1606.83	1684.23	1796.14	1744.47
SPV_0181	2117.53	2114.66	2001.51	2346.79	2133.17	2070.6	2519.92	2477.01	2303.16	2859.31	3078	2786.12
SPV_0182	2341.7	2349.5	2343.21	2476.74	2310.01	2206.4	2868.55	2794.88	2711.54	3028.98	3430.51	3254.01
SPV_2480	2847.9	3999.06	3282.15	3421.26	3236.03	2990.13	3849.86	3768.92	3639.11	4044.72	4689.33	4647.92
SPV_2478	2420.56	2451.02	2420.75	2357.69	2370.83	2199.84	2723.02	2667.3	2690.77	2676.15	3508.67	3288.21
SPV_2479	3038.59	2907.64	2725.47	2655.95	2656.8	2629.15	2812.05	2494.9	2520.85	3097.52	3692.1	3351.31
SPV_0183	338.364	320.651	325.152	323.884	311.639	309.441	258.752	254.985	246.822	403.304	408.398	406.204
SPV_0184	553.841	526.019	532.342	599.339	594.763	540.204	452.693	409.459	404.461	555.153	561.398	530.696
SPV_2481	420.228	339.811	397.976	387.326	407.54	371.68	338.593	278.165	303.159	384.476	411.804	380.685
SPV_0185	47.3411	42.4844	47.3906	43.2519	39.2602	38.67	67.6471	66.8205	63.6169	47.4454	48.9775	44.0029
SPV_2121	136.775	122.065	133.939	121.052	123.942	109.765	149.416	168.877	154.069	120.921	128.755	125.456
SPV_0186	223.911	223.115	262.364	367.725	408.178	328.349	187.245	183.231	204.196	238.108	295.308	274.727
SPV_0187	141.753	155.618	134.836	110.256	129.344	130.939	126.147	131.068	126.257	154.911	154.982	158.422
SPV_0188	294.33	322.272	295.548	223.627	295.495	315.436	273.914	292.921	266.396	317.512	362.154	349.407
SPV_0189	55.8395	55.8648	51.5711	37.726	49.6335	65.4386	69.3031	69.4545	71.5416	58.9253	52.2099	52.4682
SPV_0190	45.4902	60.6526	47.2988	43.2358	49.4165	59.633	62.582	64.5832	65.4972	54.5177	63.1326	51.6712
SPV_0191	66.5761	85.5136	72.5627	64.4028	72.4218	81.2366	84.3624	87.7452	92.7935	69.7018	82.2555	78.4452
SPV_2483	344.237	274.866	338.213	324.321	251.284	337.912	413.583	449.178	322.076	209.275	222.566	200.27
SPV_2482	397.874	327.637	396.603	377.203	301.456	393.555	489.649	512.476	380.318	252.095	265.13	231.346
SPV_0192	4255.23	4151.06	4294.73	4319.51	3766.73	4332.41	4841.15	4708.55	4652.55	3516.99	2864.91	3107.5
SPV_0193	5497	5460.3	5033.01	3793.81	3680.34	4656.47	5667.35	5527.42	5871.15	4443.84	3449.86	3607.37
SPV_0194	3160.83	2878.15	2807.29	1923.38	1844.4	2464.88	3212.96	3110.71	3248.54	2668.23	1919.48	2019.17
SPV_0195	3331.67	3247.59	3089.32	1974.79	1913.08	2603.65	3726.62	3695.14	3865.81	2954.23	2057.38	2191.6
SPV_0196	3616.4	3277.46	3138.62	1924.4	1822.89	2565.54	3943.15	3930.43	3981.72	3114.96	2170.29	2256.87
SPV_0197	5179.95	5249.44	4658.41	2547.98	2442.34	3678.79	6085.51	5926.35	6242.39	4346.32	2997.76	3289.39
SPV_0198	4141.48	3934.87	3541.47	1955.52	1853.04	2827.74	4690.35	4592.02	4721.73	3396.32	2329.53	2553.97
SPV_0199	3881.83	3628.13	3337.58	1710.93	1639.31	2542.91	4386.92	4344.31	4536.14	3160.66	2195.65	2408.56
SPV_0200	4831.89	4620.74	4174.97	2123.51	2071.13	3095.09	5608.46	5584.24	5689.45	4123.41	2808.28	2999.95
SPV_0201	4909.67	4967.35	4249.89	2062.57	1968.57	3081.25	5715.4	5646.25	6028.47	3913.53	2679.48	2968.32
SPV_0202	5524.68	5135.83	4790.48	2270.66	2136.37	3407.8	6308.22	6241.8	6505.71	4558.26	3076.33	3477.22
SPV_0203	4509.49	4525.25	4045	1887.5	1763.54	2856.81	5379.04	5371.64	5444.31	3852.18	2583	2945.15
SPV_0204	4293.9	4335.03	3978.25	1736.09	1648.92	2667.1	5197.03	5452.23	5498.27	3705.16	2488.98	2891.52
SPV_0205	3847.5	3702.87	3379.95	1489.08	1415.43	2212	4479.09	4568.86	4625.07	3186.2	2185	2469.4
SPV_0206	3687.28	3615.98	3308.24	1352.48	1315.92	2052.54	4284.87	4415.95	4490.67	2974.64	2233.32	2471.84
SPV_2484	1275.98	1050.39	1093.17	476.654	397.609	735.163	1533.04	1513.64	1440.06	1137.27	752.01	858.793
SPV_2485	7933.15	9915.71	7280.79	3503.02	3438.41	4952.76	9962.84	9422.92	10271.7	7219.27	4991.51	5660.83
SPV_0207	3228.3	2980.65	2872.61	1208.28	1163.92	1829.33	3765.89	3794.04	3797.4	2784.96	1927.66	2149.44
SPV_0208	4757.97	4637.89	4118.6	1886.06	1824.66	2752.83	5755.58	5636.48	5786.7	4523.61	2947.96	3248.38
SPV_0209	4163.87	3901.51	3655.06	1671.31	1617.45	2394.45	4898.29	4920.98	4883.38	3885.09	2619.92	2924.14
SPV_0210	3147.49	3223.89	2988.62	1306.87	1261.08	1792.66	3878.57	3990.65	3900.93	2969.44	2114.26	2393.03
SPV_0211	4722.42	4306.17	4167.23	1864.61	1747.47	2624.02	5254.45	5295.04	5366.43	4011.3	3016.24	3350.81
SPV_0212	3243.57	3199.09	3001.01	1491.51	1423.28	2069.45	3446.18	3493.9	3438.18	2877.64	2117.68	2467.69
SPV_0213	2413.55	2193.29	2134.79	1123.7	1061.1	1482.27	2341.65	2382.93	2442.47	2037.44	1637.05	1907.47
SPV_0214	308.226	311.954	274.941	430.79	373.78	395.871	319.793	322.953	308.607	470.383	360.053	383.616
SPV_0215	4621.38	5413.32	5141.88	4949.35	4505.33	4997.61	3886.64	3714.47	3447.17	4543.17	3765.49	4421.07
SPV_2122	9611.31	11398.5	10315.2	10400.9	9752.31	10311.9	7396.89	6614.33	6986.33	9557.54	8145.07	9169.92
SPV_0216	7485.81	7918.59	7326.75	7212.49	6811.72	7387.85	5163.21	4878.29	5205.44	7222.71	5945.49	6621.13
SPV_0217	5112.52	5260.48	5068.15	4717.94	4417.41	4810.81	3795.47	3559.86	3697.27	5162.15	4317.26	4608.37
SPV_0218	5497.9	5322.54	5103.68	4615.59	4262.25	4815.16	4008.52	3810.43	3922.04	5044.23	4258.18	4624.84
SPV_0219	6270.84	5774.25	5732.88	5137.02	4734.55	5309.17	4498.18	4296.62	4358.68	5689.55	4865.53	5200.27
SPV_0220	219.519	199.368	266.986	200.985	246.512	223.902	153.975	152.689	130.076	198.413	262.126	255.439
SPV_0221	434.843	503.365	506.626	452.331	477.65	475.802	330.721	337.597	340.508	456.867	527.921	503.442
SPV_2125	167.603	144.957	171.932	161.395	164.443	170.455	103.086	118.363	150.147	169.585	195.937	180.299
SPV_0222	427.813	506.399	514.271	505.735	589.163	484.666	404.438	394.019	401.756	414.305	465.935	463.918
SPV_2126	1.24531	0.979286	1.00821	0.632522	1.56228	0.646524	1.18833	0.67057	0.827446	0.474858	0.814556	0.85589
SPV_0225	1.41461	1.89785	1.14822	0.708252	0.784957	0.515924	0.846748	0.42387	1.18159	1.11341	0.7016	1.0245
SPV_2127	2.03871	2.66804	3.12248	0.821876	0.982246	0.892674	0.855804	1.65015	1.08611	1.16105	1.0584	1.29254
SPV_0228	29.8569	37.2157	35.0156	16.6761	18.8628	17.7047	38.078	35.2454	32.5832	30.0453	30.375	25.3215
SPV_0229	14.6432	18.4731	16.2321	7.3888	6.6979	7.97591	14.6465	15.3051	19.3738	14.6979	14.9384	15.0916
SPV_0230	52.9713	59.4946	57.0697	36.357	33.9329	35.3218	17.8531	21.2105	20.0079	63.0711	67.0251	75.8258
SPV_0231	40.7599	38.496	43.6071	18.6485	22.4061	23.8335	14.4646	16.1511	18.2313	49.0889	52.7556	46.8416
SPV_0232	23.6915	16.6188	18.6114	9.7302	5.34064	7.11793	5.76105	4.65861	6.58769	41.6645	42.1262	38.3372
SPV_0233	31.8219	37.7577	27.211	13.1886	8.61929	6.38143	10.2432	7.25929	8.93138	53.8222	54.7957	54.7105
SPV_0234	19.3701	16.4564	14.2516	9.38884	5.25541	7.18031	8.56917	8.85331	9.05005	26.5085	27.4551	27.5277
SPV_0235	15.3224	16.5222	13.8047	6.17129	5.57291	5.60797	14.2749	15.9705	15.8267	17.9461	19.4285	17.6002
SPV_0236	15.4529	20.8243	16.3719	5.73589	6.40638	7.29851	17.1172	19.6919	16.126	17.5899	16.3765	20.9963
SPV_0237	19.8046	18.5021	18.4898	8.33123	6.74674	7.78892	20.4759	20.5326	23.3019	17.4251	24.4478	18.1493
SPV_0238	318.82	309.269	312.123	261.704	271.507	291.202	358.562	377.141	387.581	312.258	308.449	310.88
SPV_0239	153.87	168.789	148.36	135.056	128.567	116.293	113.588	116.535	113.292	172.258	160.495	161.276
SPV_0240	182.017	196.679	190.758	158.007	151.525	122.27	158.458	169.999	176.629	188.479	205.868	206.778
SPV_2129	74.1075	113.898	77.325	70.0485	99.7402	72.3588	87.5702	89.9699	99.8166	80.7763	120.689	103.365
SPV_2130	1.81879	3.91619	2.25784	0.607074	0.624762	2.55505	0.725784	7.26635	2.92584	4.43093	0.781783	5.91931
SPV_2131	10.1629	11.1096	8.73429	13.3077	24.974	17.297	43.0505	44.9749	42.4439	6.85628	16.1294	5.45199
SPV_2132	2.55543	1.6507	0	0	0.658351	11.4428	6.11844	3.0628	1.54157	0	0	1.78216
SPV_0241	151.102	161.885	168.759	201.402	229.033	206.344	196.367	212.202	190.528	160.38	176.521	171.666
SPV_0242	177.515	188.678	181.687	230.809	253.241	228.163	206.057	210.896	226.371	162.174	222.022	199.221
SPV_2133	49.3008	55.9349	58.4557	56.0122	52.1078	65.5955	82.8552	76.8918	59.4816	43.4231	26.0816	49.3695
SPV_0243	426.464	447.953	430.585	543.669	516.676	510.11	507.447	477.408	496.35	473.192	481.946	474.621
SPV_0244	344.696	353.618	352.36	398.915	424.056	414.912	398.452	408.174	408.031	351.436	369.971	357.713
SPV_0245	368.625	368.831	379.347	437.322	458.277	457.667	490.578	500.223	493.958	349.074	372.585	354.271
SPV_0246	426.455	425.395	423.72	500.975	519.254	535.466	610.582	621.956	623.978	379.683	424.047	386.147
SPV_0247	66.1085	74.2544	73.0347	87.2567	96.0549	89.5435	28.3477	29.7741	32.6729	53.0517	53.4083	61.4922
SPV_0248	538.698	514.601	472.545	378.237	391.932	391.164	606.092	594.442	593.435	674.703	544.054	530.846
SPV_0249	74.0691	83.7752	82.045	61.3063	70.0317	72.0184	285.591	335.298	313.562	85.771	71.799	75.6093
SPV_0250	22.357	20.9042	18.3266	11.7377	9.88784	10.126	17.2583	17.8639	16.804	20.681	16.7614	16.8554
SPV_0251	4196.49	4111.15	4218.09	4680.06	4325.87	4063.33	3535.55	3390.74	3487.71	3550.84	3739.32	3557.12
SPV_0252	4124.08	3725.09	4126.04	4495.53	4207.81	4054.43	3404.88	3299.56	3401.97	3601.26	3799.34	3672.42
SPV_2486	8228.8	8096.62	7902.98	9166.91	8598.27	8027.25	6433.42	5959.11	6870.81	6820.32	7578.48	6847.85
SPV_0253	2633.7	2507.78	2559.36	2192.3	2257.18	2307.65	2479.94	2477.58	2534.69	2108.25	2098.92	2043.66
SPV_0254	105.178	108.897	104.152	105.143	109.879	122.504	151.485	160.709	164.029	88.5468	90.605	89.5497
SPV_0255	290.43	272.285	285.666	158.761	166.402	209.374	367.085	392.6	369.004	194.253	209.675	227.736
SPV_0256	453.376	477.051	445.049	241.598	243.261	275.188	528.99	537.139	533.769	312.989	330.075	329.551
SPV_0257	419.391	430.192	380.11	234.862	219.095	261.237	469.53	490.326	490.537	273.594	284.176	296.004
SPV_0258	384.993	375.753	390.397	270.067	254.125	283.232	497.43	502.427	516.527	307.738	310.099	315.167
SPV_0259	650.079	701.117	648.32	500.284	518.041	549.162	854.908	842.654	850.886	521.829	561.51	560.361
SPV_0260	72.2333	74.8464	79.469	91.585	92.4751	87.9673	107.822	102.728	102.716	70.0295	80.3236	72.2106
SPV_0261	926.454	989.279	1003.75	869.759	885.746	838.964	1079.48	1048.15	1023.97	817.916	977.857	925.478
SPV_0262	2769.09	2646.61	2806.78	1991.03	1951.4	2105.43	1078.56	1236.96	1273.98	2519.26	2813.74	2976.92
SPV_0263	1803.62	1566.46	1782.4	1260.6	1233.41	1371.33	545.35	650.679	697.884	1469.26	1701.3	1754.91
SPV_0264	1507.52	1384.19	1635.56	1124.03	1080.9	1266.01	383.51	490.595	530.816	1229.49	1439.24	1434.03
SPV_0265	170.086	131.917	156.334	101.022	110.388	97.3963	225.444	230.456	223.412	185.698	221.206	238.699
SPV_2134	92.1519	91.8999	90.0628	87.4186	91.6318	89.001	149.753	150.898	138.246	66.7594	81.3055	71.0317
SPV_0266	183.284	208.368	190.287	210.531	206.047	197.113	335.469	325.789	310.318	209.478	184.705	156.873
SPV_0267	186.531	174.935	186.833	138.587	138.138	119.705	53.3326	53.0438	53.9264	276.696	259.054	253.458
SPV_0268	60.5047	58.5437	55.4734	37.7715	36.5371	37.9748	19.2886	22.0269	25.0587	63.54	76.5066	68.8245
SPV_0269	107.793	108.76	104.468	98.5573	97.4768	96.9453	205.816	215.778	203.86	88.7762	87.357	90.4558
SPV_0270	115.459	120.329	118.16	75.7043	79.0902	90.4441	220.343	226.764	239.81	95.6425	93.3797	87.0984
SPV_0271	154.048	162.919	139.007	108.964	113.352	131.796	286.494	299.339	309.464	125.418	135.905	131.099
SPV_0272	150.873	143.696	153.319	122.901	128.629	137.787	254.281	280.943	277.165	120.869	135.843	127.312
SPV_0273	514.359	512.44	484.286	516.543	550.077	417.128	639.247	629.471	598.035	357.49	435.114	429.206
SPV_2487	602.059	362.678	607.259	605.343	627.573	569.649	272.06	309.764	287.927	352.451	401.589	406.065
SPV_0274	5195.05	5538.38	5454.74	6313.47	6570.23	5500.78	2962.74	2873.02	2992	4619.27	4668.96	4863.12
SPV_0275	6618.96	6325.84	6623.33	7596.89	7971.7	6769.35	3481.96	3373.06	3636.95	5617.16	5680.41	5662.49
SPV_2135	0	0.363779	0.699111	0.563917	0.290174	0.89003	1.34838	1.68745	0.33973	2.88115	1.45241	0.785501
SPV_0276	0	0	0	0	0.18061	0.184657	0	0.420119	0	0	0	0
SPV_0277	9.40614	8.62652	9.90602	18.1957	12.4413	8.75599	266.763	312.517	292.169	12.3289	12.7958	12.8602
SPV_0278	1.60912	4.63742	0.921952	1.36339	1.53067	0.521656	110.098	112.898	108.719	3.61859	3.83074	2.07176
SPV_0279	3.96092	4.14246	3.5122	6.61036	5.83111	4.17325	115.158	108.963	106.5	7.99537	7.78309	5.52469
SPV_0280	4.75551	5.71597	6.14635	4.5509	3.45835	2.71134	86.5124	92.3857	87.4431	5.19142	5.56951	5.75138
SPV_0281	2.92353	8.28492	7.49269	2.54971	5.63674	3.57707	95.4003	98.2248	100.584	7.99537	8.75597	3.81466
SPV_0282	3.28123	3.63348	3.70963	2.2882	1.99258	2.28418	42.5078	43.4705	47.3645	3.25459	2.34227	3.18732
SPV_0283	4.78574	4.50173	5.25657	4.63755	5.09086	3.5784	82.6645	92.2508	84.2422	4.06185	5.06215	4.24503
SPV_0284	201.01	251.595	245.366	198.983	200.976	167.931	264.146	317.63	229.56	202.234	240.739	237.763
SPV_2137	211.36	234.061	217.806	203.75	200.027	167.841	240.253	257.878	238.304	211.707	251.665	252.968
SPV_2139	180.179	194.354	166.037	158.406	174.796	125.926	182.997	187.86	188.313	167.215	213.147	202.201
SPV_0285	123.175	121.983	115.465	99.4241	103.33	96.259	157.835	172.493	168.588	120.031	122.414	120.469
SPV_0286	49.5737	54.7117	53.5003	55.502	51.9849	46.1945	64.715	70.9116	67.0243	33.8646	42.5638	41.522
SPV_0287	2.24378	2.85085	2.14086	1.83827	1.8154	1.81701	4.15129	4.60066	4.7207	3.3882	2.84555	3.10376
SPV_0288	0.422373	0.363779	1.04867	0.704896	0.725435	0.445015	0.168547	0.506234	0.67946	0.823187	0.363103	0.589125
SPV_0289	2.92353	2.43674	3.74635	2.45528	2.67259	2.88153	9.48358	9.26863	12.4592	5.3762	2.61463	2.43349
SPV_0290	2.25322	1.7619	1.72981	1.21718	1.61927	1.40566	5.1464	5.93418	5.25818	1.86347	1.14693	1.03381
SPV_0291	2.35989	2.80965	2.41259	1.71437	1.90737	3.26645	4.21	4.82499	7.03431	1.55566	2.44642	1.48444
SPV_0292	2.73041	3.33932	3.29914	2.18725	2.62614	2.60828	4.22752	5.49784	5.09511	1.8093	3.84952	2.69125
SPV_0293	1.16096	0.794041	1.52599	1.09413	0.492628	1.22319	0.81755	1.39146	0.741548	0.399293	0.704504	0.571519
SPV_0294	0.523799	0.290015	0.526388	0.749285	0.436966	0.683278	0.746504	1.34528	0.33103	0.255216	1.12574	0.591434
SPV_0295	0.603798	1.32609	1.42415	0.241842	0.622222	0.19085	1.08425	0.940785	0.874183	0.617809	0.700745	1.09483
SPV_0296	0.152343	1.32849	0.472796	0.419503	0.156991	0.401274	0.683912	1.23248	1.33257	0.779389	0.0982241	0.053122
SPV_0297	0.797987	1.07779	0.810508	0.181603	0.598063	0.878982	1.86719	0.912951	1.7505	1.59059	0.795147	0.708293
SPV_0298	0.303131	1.43594	0.87805	0.607074	0.208254	0.745223	1.08868	2.78543	0.975279	0.590791	0.130297	0.422808
SPV_2141	0.171806	0.0807122	0.21328	0.0938379	0.225335	0.115192	0.467448	0.299517	0.659544	0.182642	0.281968	0.21785
SPV_0301	234.453	240.154	234.739	225.742	238.185	210.943	263.638	274.607	267.774	246.324	283.75	255.475
SPV_2142	28.9893	35.783	24.2291	33.1955	36.529	23.2855	30.7529	40.4212	37.3998	62.3027	37.9373	35.2299
SPV_0302	39.3647	39.6422	36.5746	31.2156	31.4952	27.5641	37.7587	30.7698	28.3192	41.4575	51.7071	50.1314
SPV_0303	29.5545	28.7348	25.1528	16.1699	19.9379	18.6191	18.7848	26.1104	23.5267	23.3817	28.0921	37.8229
SPV_0304	155.969	162.111	177.759	234.845	235.926	221.136	163.42	178.025	182.788	140.269	172.444	152.757
SPV_0305	266.988	282.65	292.589	331.329	336.073	362.797	279.028	295.03	321.897	236.915	263.333	250.956
SPV_0306	323.848	336.703	351.496	412.043	440.775	430.301	356.771	371.507	392.316	296.195	367.771	355.353
SPV_0307	284.653	278.588	297.092	383.037	434.547	377.411	340.662	349.881	352.314	243.497	339.768	299.972
SPV_2488	71.9566	84.4331	122.517	150.055	134.359	160.322	35.9586	28.8797	39.0274	124.48	153.655	155.612
SPV_0308	65.7331	61.0122	59.4848	162.603	153.895	151.994	26.09	24.4637	26.8556	136.62	162.67	148.033
SPV_0309	579.13	579.494	535.152	491.835	478.722	481.285	414.17	434.485	398.189	754.915	592.456	590.73
SPV_0310	572.452	602.868	489.994	537.963	563.389	604.721	517.693	560.858	545.708	751.819	622.153	556.04
SPV_0311	135.381	126.879	123.477	129.161	126.794	120.76	134.469	138.258	143.723	174.395	179.53	183.881
SPV_0313	22.8777	28.6737	23.7376	23.2502	32.3727	24.4639	45.374	57.2955	41.6091	27.9505	34.7849	28.576
SPV_2143	46.7725	51.6252	51.5247	61.181	55.7264	51.7217	81.9724	75.4188	73.2929	58.1028	55.2423	60.9283
SPV_0315	1330.67	1257.98	1317.72	1646.9	1686.8	1505.62	1526.03	1520.85	1555.02	1398.73	1412.55	1336.87
SPV_0316	1469.07	1393.43	1383.63	1556.25	1638.4	1588.27	1811.26	1790.66	1891.28	1482.56	1489.02	1419.44
SPV_0317	1387.82	1334.23	1300.26	1461.58	1480.57	1452.06	1727.21	1732.88	1796.94	1389.16	1445.56	1329.81
SPV_0318	1345.49	1323.81	1311.85	1428.36	1403.04	1474.1	1645.79	1727.24	1796.07	1365.56	1400.72	1291
SPV_0319	1498	1479.91	1449.62	1407.53	1418.31	1536.23	1844.98	1945.79	2081.92	1481.12	1532.88	1442.9
SPV_0320	1412.62	1393.32	1374.76	1236.13	1227.97	1349.44	1597.62	1773.34	1883.42	1373.45	1390.32	1327.6
SPV_0321	1347.94	1359.01	1367.57	1255.65	1231.95	1253.27	1482.64	1580.07	1709.54	1350.02	1458.88	1410.24
SPV_0322	1679.22	1746.36	1682.3	1568.47	1518.12	1596.99	1624.37	1758.39	1920.86	1730.91	1796.35	1773.99
SPV_0323	441.341	390.678	414.403	391.817	400.13	401.944	383.56	429.311	466.217	444.789	503.788	460.77
SPV_0324	933.817	854.804	827.369	798.303	770.092	852.76	875.604	937.816	1052.96	894.449	960.761	913.72
SPV_0325	286.324	187.076	234.529	211.665	228.037	219.384	252.097	293.275	306.152	254.687	315.071	259.69
SPV_0326	802.541	778.91	733.603	597.477	606.782	686.843	1006.77	1099.96	1195.38	806.675	809.649	750.314
SPV_0327	963.022	951.994	869.739	592.232	579.835	709.866	1243.14	1366.04	1494.99	908.446	883.282	833.763
SPV_0328	819.056	765.015	737.604	468.15	490.271	577.204	1124.62	1271.06	1319.87	810.116	749.9	719.638
SPV_0329	815.238	813.253	797.722	470.137	463.581	554.695	1172.04	1291.07	1338.2	828.841	753.379	761.458
SPV_0330	1010.26	978.4	965.047	573.316	584.919	665.544	1385.18	1499.25	1548.9	1018.58	914.634	944.13
SPV_0331	628.482	663.293	603.424	312.304	339.585	396.606	901.733	922.891	959.265	607.873	494.084	560.493
SPV_2144	645.093	608.64	604.306	333.892	347.943	390.083	868.752	886.666	922.006	635.365	539.052	563.978
SPV_2146	566.749	529.953	518.303	298.956	320.381	362.778	731.119	747.445	786.613	554.012	476.332	514.614
SPV_0334	971.743	1082.19	1041.62	857.296	775.26	749.796	478.232	390.525	391.997	1428.04	1496.9	1440.39
SPV_0335	2.75561	2.41676	2.656	1.44695	1.33904	1.49888	5.25674	4.80642	4.8113	2.8654	2.52782	2.54673
SPV_0336	1231.94	1173.91	1201.61	1162.76	1184.57	1077.97	1251.17	1233.83	1293.26	966.948	1119.04	1031.85
SPV_0337	1016.15	936.452	989.099	1009.49	994.6	885.296	941.805	908.616	899.159	829.549	893.711	891.446
SPV_0338	23.5742	22.2422	24.0965	20.7325	23.8297	21.2812	50.6509	52.1938	48.8069	19.9023	17.485	19.0696
SPV_0339	548.677	591.032	590.944	642.256	669.226	625.703	711.7	787.196	709.336	615.687	589.237	568.666
SPV_0340	2947.72	3757.38	3564.02	2968.35	3327.85	3845.84	5849.61	5900.5	5904.46	1618.78	1818.02	1654.2
SPV_0341	319.131	337.951	330.502	286.908	330.27	371.133	305.022	286.163	300.474	315.886	311.421	292.873
SPV_0342	355.098	371.406	340.547	346.447	386.54	423.518	345.972	334.713	358.209	373.906	372.337	347.313
SPV_0343	1131.53	1143.28	1133.36	1287.64	1274.89	1275.46	1235.59	1245.85	1232.24	1253.33	1259.44	1200.81
SPV_0344	1216.78	1257.21	1290.2	1425.21	1505.82	1459.55	1426.61	1459.34	1432.78	1272.42	1406.27	1337.21
SPV_0345	279.864	289.104	312.249	415.78	431.747	406.061	198.169	200.537	200.564	310.452	341.15	344.519
SPV_0346	94.4266	91.6897	89.7409	88.7999	84.6307	93.0792	77.0339	83.7266	81.8768	93.1201	81.6265	78.345
SPV_0347	157.098	154.158	148.247	107.013	112.281	135.204	146.168	159.327	175.789	120.301	118.255	114.359
SPV_0348	189.647	194.178	179.598	160.744	171.198	188.045	218.002	220.412	231.227	144.873	158.056	146.256
SPV_0349	185.47	176.367	170.31	183.599	192.885	186.341	199.029	197.606	207.569	151.444	168.499	165.741
SPV_0350	52.4014	47.6027	48.0629	44.8114	46.0295	44.2848	245.891	248.726	234.021	56.5308	55.8992	48.6078
SPV_0351	43.8743	45.2375	45.5052	29.8063	31.0129	30.8909	237.911	241.407	237.396	40.3277	39.9997	35.7773
SPV_0352	35.8547	36.5598	31.227	18.5153	21.2311	25.8603	167.142	176.451	173.432	28.8801	25.9014	25.0051
SPV_2148	47.6853	50.7396	49.3304	27.1196	28.6652	39.8762	242.894	245.259	251.589	39.7575	42.7849	40.3051
SPV_0355	86.2261	72.6243	74.3236	70.324	65.7794	69.3402	266.087	292.875	285.629	65.0233	82.1153	74.7958
SPV_0356	164.111	187.263	167.919	154.047	155.233	166.337	462.242	474.638	469.224	157.774	173.05	169.778
SPV_0357	158.571	170.471	165.931	155.187	171.366	158.336	436.205	438.325	452.656	159.66	174.959	168.737
SPV_0358	6.36051	5.8898	5.2031	4.27055	3.37201	3.75748	5.67782	6.56579	7.27476	4.03061	4.74101	3.33327
SPV_2155	2.09775	1.22392	1.6801	0.813119	0.906545	1.35464	2.18727	2.83867	1.63287	2.47284	1.04713	0.849468
SPV_0360	3.42384	2.86214	2.75023	0.537792	0.933966	0.389032	2.25034	2.35356	2.26794	2.42875	2.51054	2.20051
SPV_0361	1.19982	1.2165	1.54601	0.0608315	0.0939059	0.192021	0.581815	0.873745	0.696307	0.910198	1.09673	0.932079
SPV_0362	1.6956	1.40196	0.505179	0	0	0.14292	0	1.05677	0.981959	1.38795	0.524759	1.13521
SPV_0363	1.51539	0.675087	0.324346	0.156974	0.376945	0.385393	0.750679	0.313149	0.630457	0.687437	0.943366	0.510195
SPV_0364	0.521173	1.34662	0.646984	0	0	0	0	1.87395	0.628798	2.28543	0.672059	0
SPV_0365	2344.58	2374.04	2206.02	2588.83	2410.92	2474.55	1662.84	1655.47	1648.04	3159.88	2886.84	2620.22
SPV_0366	55.2972	56.7168	53.0347	51.0732	54.6048	56.7277	80.5624	80.1152	80.1626	44.3954	44.4735	41.6977
SPV_0367	288.954	286.998	296.044	365.424	383.588	334.776	301.624	301.225	330.208	241.334	299.981	279.266
SPV_0368	196.753	194.531	202.977	251.364	267.77	237.416	229.268	224.765	219.155	168.321	194.214	167.497
SPV_0369	314.912	313.236	340.909	434.909	408.784	385.096	338.146	317.978	277.742	391.525	363.983	380.301
SPV_0370	569.787	588.822	595.222	756.723	729.144	700.787	595.25	577.334	557.796	632.285	618.43	641
SPV_0371	252.019	245.775	241.246	267.834	270.398	274.127	211.585	191.478	194.283	259.721	255.743	232.477
SPV_0372	43.2018	44.4995	36.4042	31.253	30.1274	30.3767	116.394	116.692	112.103	45.097	39.2629	35.9543
SPV_0373	65.0413	65.2927	73.0845	75.9649	98.4757	73.2029	157.541	185.224	160.601	58.2139	60.8452	60.0772
SPV_0374	132.427	122.982	115.469	130.687	131.433	97.5845	154.582	161.331	155.074	107.593	128.968	124.029
SPV_0375	298.42	307.391	286.579	234.147	272.039	279.51	444.557	438.431	426.725	266.397	271.547	247.571
SPV_0376	366.704	359.026	340.032	305.063	309.507	340.759	285.463	307.525	319.298	252.835	276.802	282.472
SPV_0377	209.319	199.513	204.032	160.152	173.52	178.808	164.764	173.591	172.039	167.139	159.011	160.034
SPV_0378	341.742	399.216	330.589	3135.05	3409.22	3704.48	252.564	286.97	276.016	2555.33	1714.57	2062.69
SPV_0379	2550.15	2451.47	2881.07	5393.71	5350.23	5122.31	2770.84	2673.16	2530.66	4692.99	3899.08	4069.22
SPV_0380	2737.18	2719.65	2902.21	5191.1	5114.25	4784.73	2942.86	2848.63	2852.1	4681.46	3896.74	3970.13
SPV_0381	5269.34	6270.9	5827.07	6986.49	6707.04	6951.52	4235.84	4375.79	4335.55	6705.3	7143.22	7492.58
SPV_0382	861.773	966.946	852.697	1456.58	1575.72	1807.44	879.748	939.573	892.104	1171.76	865.315	997.206
SPV_0383	886.465	891.544	828.176	1468.34	1490.05	1718.99	982.416	1046.12	1051.31	1173.23	911.1	954.493
SPV_0384	898.268	928.795	815.6	1235.62	1219.85	1537.69	1099.26	1199.87	1225.51	1196.51	899.595	1014.03
SPV_0385	1008.18	1001.48	925.682	1280.88	1227.98	1583.05	1368.44	1469.11	1516.86	1361.29	1007.18	1098.57
SPV_0386	891.451	856.808	784.987	1002.82	1012.13	1325.26	1300.48	1402.37	1425.62	1249	895.337	906.714
SPV_0387	860.867	801.325	798.154	914.479	883.517	1238.88	1290.96	1405.77	1469.59	1169.14	817.315	859.069
SPV_0388	793.399	787.689	719.743	891.572	872.995	1169.2	1275.66	1326.5	1382.47	1117.19	824.001	862.415
SPV_0389	932.083	915.998	860.191	1177.75	1131.63	1392.95	1541.94	1608.68	1710.47	1412.13	1091.3	1171.56
SPV_0390	870.125	804.553	813.191	1200.83	1211.7	1333.93	1328.12	1334.87	1389.88	1252.66	1067.77	1161.96
SPV_0391	154.444	145.468	144.935	308.181	317.325	342.442	123.707	104.518	110.608	226.921	183.299	205.839
SPV_2157	109.886	87.7618	100.954	228.934	224.731	246.064	104.458	90.0032	89.3737	142.596	124.485	146.235
SPV_2158	21.9573	25.5858	36.8781	22.8488	25.0674	24.2684	14.9469	8.25625	11.6874	30.2074	27.759	27.9237
SPV_0393	1533.24	1597.21	1515.93	1822.42	1836.51	1734.49	1320.22	1340.62	1396.46	1788.25	1800.63	1671.22
SPV_0394	1478.11	1495.1	1490.92	1761.61	1627.84	1635.43	1247	1243.71	1280	1863.74	1695.54	1613.63
SPV_0395	1291.38	1217.38	1189.37	1464.69	1363.08	1400.38	970.038	991.231	991.551	1619.81	1442.91	1425.78
SPV_0396	385.633	354.77	351.173	284.396	289.076	322.494	446.872	470.737	476.794	278.564	269.771	252.085
SPV_0397	283.602	289.475	259.052	188.395	192.236	240.815	327.004	349.304	358.293	240.026	196.002	183.252
SPV_0398	221.086	214.819	193.032	159.336	142.862	178.396	209.507	221.151	203.812	190.317	149.184	134.972
SPV_2489	25.1366	2.95221	12.2927	6.10187	12.5593	7.22294	10.0307	20.0849	7.3521	14.4744	8.84017	6.37464
SPV_0399	651.974	631.522	596.351	580.357	563.464	578.522	688.595	689.471	669.459	655.844	615.1	619.999
SPV_2491	1450.24	1432.8	1248.27	1334.99	1379.46	1369.59	1694.11	1557.99	1414.11	1602.71	1375.58	1393.73
SPV_2490	3650.97	4299.69	3380.49	3777.82	3745.03	3957.29	3970.06	4069.66	4298.59	3877.68	3590.68	3582.76
SPV_0400	551.289	533.59	536.478	536.051	532.269	535.245	577.869	568.583	575.971	521.167	566.729	546.671
SPV_0401	2820.42	2250.74	2890.54	3812.6	3307.21	3717.17	1815.8	1727.13	1654.78	1632.62	2631.25	2886.43
SPV_0402	676.034	670.159	642.445	807.71	772.694	762.217	625.469	654.9	622.134	904.055	828.109	786.475
SPV_0403	1149.4	1146.69	1194.6	1391.74	1398.89	1358.65	1088.16	1120.54	1123.57	1563.02	1500.37	1438.93
SPV_0404	86.7629	96.2061	92.076	82.2447	78.2521	82.5082	152.812	141.52	140.121	96.3682	95.1942	91.2012
SPV_0405	84.076	101.136	94.1667	65.0434	71.9446	69.2261	172.822	168.919	181.161	103.141	99.5028	82.6097
SPV_0406	86.9717	100.392	87.1304	79.0626	72.5084	73.6438	202.743	197.377	186.705	87.865	104.213	83.5589
SPV_2492	117.727	113.004	114.732	82.6295	81.0687	76.5096	248.285	254.51	237.616	126.249	120.597	85.9396
SPV_2159	100.462	116.468	108.074	88.0783	91.3088	95.8671	253.881	244.138	248.558	118.872	118.163	115.767
SPV_0408	85.4593	93.9579	100.098	80.2408	68.8586	77.3279	191.564	185.007	185.131	85.9948	111.059	94.825
SPV_0409	68.6986	80.1626	70.5725	78.5871	71.3822	75.3087	60.3811	50.0065	49.9374	76.3636	74.5938	74.2256
SPV_2493	56.113	76.7573	61.4635	76.0191	57.8252	53.0351	53.3451	55.3857	48.7843	74.7843	81.9352	94.3801
SPV_0410	472.559	649.595	520.391	548.384	467.987	519.338	433.676	430.228	394.92	447.499	572.128	540.192
SPV_0411	205.944	209.399	212.559	192.891	224.952	236.921	255.567	286.907	289.005	200.707	206.115	192.749
SPV_0412	142.862	151.088	150.786	141.42	153.204	170.028	148.544	161.314	172.181	151.038	146.013	143.065
SPV_0414	141.021	143.28	148.917	134.599	123.36	102.675	118.357	123.506	122.43	158.391	175.971	184.288
SPV_0413	0	0	0	0	0	0.386412	1.75622	0	0	0	0	0
SPV_2160	0.491023	0.792948	1.67628	0.983359	0.759008	1.03469	1.39608	1.61841	1.77726	1.16632	0.870622	1.36976
SPV_0417	293.487	285.39	277.327	278.303	291.985	243.736	360.09	362.406	347.357	355.341	346.623	292.642
SPV_0418	34.5429	29.4534	38.3075	45.8882	43.4282	29.1157	40.8015	55.4777	41.954	42.0767	42.4648	27.9446
SPV_0419	47.6653	53.0146	48.3374	56.8323	59.5259	54.435	52.9768	62.9962	60.8495	50.1288	56.8479	45.5318
SPV_2163	28.4993	23.4016	28.7829	34.0998	31.1111	28.7547	35.2743	46.605	19.5234	26.8305	29.2756	25.2653
SPV_2560	117.727	71.0716	116.098	92.545	61.2267	66.0765	126.448	205.718	99.5597	136.702	73.7772	124.305
SPV_0420	1798.22	1770.44	1543.5	1562.97	1484.37	1248.73	2872.58	3529.21	3146.67	1703.96	2034.23	1961.42
SPV_2164	76.0668	76.6879	78.0242	67.8309	57.8498	70.0699	50.6763	55.1138	63.9703	65.0954	57.8421	68.7839
SPV_0422	81.303	85.241	85.1431	71.9137	75.2981	69.8471	59.3972	67.7121	80.1089	56.5262	64.6521	68.0409
SPV_2165	75.0489	75.4107	74.1875	61.9286	46.1885	64.4291	72.7906	82.0375	80.067	50.7873	50.1804	47.9775
SPV_2166	0.11492	1.18773	0.855971	0.805517	0.355281	0.121081	1.10061	1.23964	0.970563	0.503943	0.296382	1.28233
SPV_0423	52.0841	52.0495	55.8595	39.2733	41.1679	41.7837	51.137	50.0333	52.8252	38.8112	34.8647	35.8834
SPV_0424	0.359267	0.522159	1.17073	0.26981	0.416508	0.473158	0.940831	1.39944	0.51473	0.590791	0.463279	0.281872
SPV_0425	0.913089	1.62708	1.09442	0.662087	0.519145	0.364911	1.45118	1.69818	2.64015	1.3807	0.487216	1.2077
SPV_0426	0.172214	0.667455	0.213786	0.603554	0.887343	0.0907229	2.06165	2.37367	2.18166	2.01383	0.222072	0.960815
SPV_0427	0.904031	0.706189	0.417586	0.652615	0.736627	0.199359	2.0135	1.61269	2.96777	1.65948	0.596435	1.34892
SPV_0428	1.14937	0.8224	1.7122	1.23944	1.71289	1.49045	1.65116	2.14054	3.58415	0.775413	1.59614	0.789241
SPV_0429	211.847	204.073	196.273	110.104	121.582	132.566	232.743	251.98	249.596	157.228	153.735	159.238
SPV_0430	195.515	205.283	190.728	117.312	116.036	126.473	247.89	256.119	255.404	156.13	143.44	142.291
SPV_0431	110.465	112.379	105.682	98.7349	103.631	83.3176	84.5731	92.85	89.7093	135.026	137.979	129.332
SPV_0432	139.985	143.029	146.505	120.341	127.807	109.063	107.079	114.468	112.225	170.924	163.836	167.175
SPV_0433	124.127	115.316	121.196	87.2846	106.644	99.776	92.1644	93.7768	98.6062	123.746	144.957	115.746
SPV_0434	105.254	102.89	106.098	90.8836	98.17	100.091	136.274	144.134	139.618	104.907	101.288	93.5799
SPV_0435	87.9767	83.2231	86.6258	90.1347	97.3659	93.0319	111.997	123.697	117.833	81.7253	86.6641	86.7097
SPV_0436	72.381	73.4068	82.3904	99.7456	95.2415	83.8376	41.6318	40.2677	44.5174	70.821	72.9664	70.7028
SPV_0437	1281.77	1174.36	1221.62	1858.74	1889.18	1536	1603.51	1701.22	1684.93	1527.35	2080.28	1695.98
SPV_0438	169.997	151.678	156.982	161.305	172.548	165.832	270.101	301.593	296.621	157.972	194.286	161.974
SPV_0439	215.718	207.737	198.858	214.786	211.075	223.189	361.653	400.146	392.97	234.151	256.758	223.75
SPV_0440	183.985	187.544	168.574	196.592	202.184	181.467	308.216	345.29	340.972	213.256	229.674	199.441
SPV_0441	696.697	749.167	782.468	1023.12	990.977	918.861	762.315	830.059	814.114	675.717	827.257	712.008
SPV_2494	1351.66	1802.63	1727.68	1784.8	2020.02	2068.6	649.302	603.668	616.908	1035.58	1359.33	1276.96
SPV_0442	942.768	1068.21	1020.66	1126.75	1181.03	1234.77	403.428	390.704	403.083	688.397	879.45	760.418
SPV_0443	113.512	113.678	115.741	159.341	182.179	177.44	141.774	149.184	151.711	110.527	133.559	115.368
SPV_0444	2.67839	3.60667	3.06577	4.44407	3.41787	4.81432	6.78419	6.19157	7.97437	2.40658	2.09229	2.06344
SPV_0445	1447.55	1384.39	1532.37	1006.31	922.236	930.771	684.767	699.49	758.211	1868.03	1899.5	2026.41
SPV_0446	188.875	222.058	194.169	239.832	238.413	248.083	193.713	197.379	207.039	243.926	236.084	208.117
SPV_0447	1811.2	1750.37	1925.41	2232.99	2255.27	2522.45	1784.15	1460.61	1442.39	1569.44	1609.98	1664.49
SPV_0448	2106.85	2042.67	2129.27	2345.85	2448.48	2827.59	2165.17	1817.63	1853.99	1895.3	1963.09	1936.07
SPV_2168	0	1.27929	0	0.991553	0	0	1.77817	0	0	0	0	0
SPV_0449	179.102	172.982	153.392	169.857	165.046	216.374	426.246	325.606	379.712	180.615	188.206	151.328
SPV_0453	36.5089	33.955	31.737	22.3795	21.7441	25.0346	54.2592	54.6832	55.7441	25.8036	26.8211	28.6561
SPV_0452	32.1266	26.1148	30.0386	14.8733	18.7977	19.1013	36.4993	36.4082	40.827	21.6027	24.8182	21.133
SPV_2169	22.9753	18.7167	22.1026	9.32939	12.366	10.5873	20.6723	20.6966	21.0694	13.5474	17.361	16.2611
SPV_2170	122.565	103.14	109.415	82.7002	93.1305	90.3866	126.871	134.085	153.872	116.048	117.705	124.682
SPV_0454	120.715	118.727	117.788	77.7191	79.5027	88.1044	149.76	158.569	168.313	112.918	108.328	114.088
SPV_0455	141.649	147.776	130.148	103.973	101.874	96.4729	158.222	160.742	161.655	150.102	134.782	136.75
SPV_0456	2.36473	1.71845	2.93557	2.2199	1.97997	1.86862	3.00785	5.66847	1.78316	0.432071	1.1435	0
SPV_0457	3.96092	5.79443	5.0617	2.97466	3.78165	4.90971	4.67206	6.84176	3.51387	4.25717	4.65698	3.73729
SPV_0458	270.261	325.496	415.6	68.8052	67.8522	79.8059	45.1501	44.1366	45.5031	174.364	237.099	197.968
SPV_0459	344.487	434.812	500.418	13.5984	14.811	19.6143	59.3401	59.8844	68.9522	194.536	243.708	209.386
SPV_0460	534.691	617.488	611.461	44.0817	75.0564	70.6639	172.007	203.87	201.196	346.48	481.32	337.16
SPV_2171	404.746	456.351	437.269	29.58	59.1686	60.8453	124.123	164.162	164.951	230.374	416.123	276.931
SPV_0461	203.143	211.409	195.76	28.6567	46.3988	44.6974	99.3488	119.256	115.308	135.508	221.423	129.378
SPV_0462	241.987	215.214	208.08	351.588	328.456	267.566	383.789	389.431	371.607	297.479	246.471	275.371
SPV_0463	137.042	127.649	116.377	225.669	188.596	154.288	210.958	219.175	193.248	179.503	150.899	161.708
SPV_0464	160.831	166.308	152.752	173.562	181.003	178.347	214.644	223.845	228.318	172.387	164.115	147.117
SPV_0465	236.552	234	237.354	264.915	283.917	260.083	338.835	357.272	371.352	228.364	244	221.895
SPV_0466	83.1792	56.0561	57.2169	94.2877	94.252	51.4069	1336.75	1259.56	1103.48	37.6334	44.5759	50.4756
SPV_0467	163.344	152.609	162.742	128.463	126.066	142.74	536.389	548.991	480.53	136.418	100.91	125.65
SPV_0468	199.213	201.15	189.288	162.357	163.603	156.667	764.565	778.873	713.77	168.338	152.918	157.768
SPV_0469	103.83	104.518	92.6215	60.6467	63.2813	79.9173	341.658	355.759	353.39	79.9814	70.7587	75.331
SPV_0470	9.331	10.5787	13.7111	6.67392	2.55111	4.61465	245.524	198.567	195.979	6.68048	4.66564	3.71854
SPV_0471	12.9122	11.5531	10.6681	4.7612	3.64123	5.44637	293.516	271.561	255.469	5.32427	4.83764	7.05797
SPV_0472	27.4906	20.9322	17.5675	29.402	25.9745	17.6657	417.961	384.693	344.547	21.1884	13.8283	18.3943
SPV_2176	255.555	281.116	211.182	502.133	444.548	362.752	937.567	816.33	668.888	328.457	299.583	401.248
SPV_0473	224.997	178.377	134.792	525.653	400.059	247.356	1212.25	1091.89	984.083	336.561	275.758	326.017
SPV_0474	81.1226	59.5361	53.2684	229.329	127.163	59.5223	1138.18	1017.64	867.088	165.899	132.111	168.043
SPV_2495	295.268	272.14	259.264	624.679	326.542	206.766	4721.31	4407.48	3701.45	500.024	508.443	588.881
SPV_0475	50.4823	38.1278	43.0244	72.0334	44.4694	33.8565	832.777	777.611	709.861	72.9395	74.6118	88.7606
SPV_0476	316.051	312.098	361.034	345.435	366.667	373.427	315.866	321.476	348.046	298.828	309.832	291.088
SPV_0477	487.267	486.794	519.714	497.18	554.506	571.115	425.699	436.666	467.405	431.705	467.76	454.94
SPV_0478	384.333	399.058	372.315	289.224	285.724	381.526	312.514	343.07	346.692	308.485	273.579	267.343
SPV_0479	392.878	403.533	363.883	274.548	255.003	336.475	353.57	363.692	369.574	330.123	274.991	250.36
SPV_0480	349.106	386.528	342.314	221.987	208.254	275.839	359.384	365.255	402.912	315.63	257.337	229.303
SPV_0481	316.18	389.671	319.733	199.897	195.925	249.978	358.242	340.029	364.747	302.514	244.529	216.015
SPV_0482	469.534	511.4	461.379	300.629	279.181	337.995	495.838	483.021	504.104	427.188	357.344	335.042
SPV_0483	323.644	307.248	297.546	212.04	182.982	220.077	333.141	315.475	339.014	251.384	248.179	215.793
SPV_0484	0.5332	1.18088	1.08743	1.75429	1.29518	2.16688	1.00307	0.639066	1.51637	0.890731	0.49112	0.424976
SPV_0485	2.11032	1.46804	1.41064	2.11315	3.01115	0.513105	0.194336	1.36194	0.195855	2.37285	0.83732	0.452843
SPV_0486	1.47481	0.816567	2.09237	1.05484	1.08558	2.4418	1.26111	0.757555	0	0	0	0.587733
SPV_2177	0	0	0	0	0	0	0	0	0	0	0.50075	0
SPV_0487	94.8335	99.2269	99.9176	81.4854	89.616	92.4268	120.521	137.856	142.141	75.341	78.4155	71.7147
SPV_0488	111.462	120.282	119.281	105.305	114.84	117.414	151.098	150.341	154.024	100.865	104.133	104.535
SPV_0489	143.641	142.829	145.632	152.466	152.707	155.147	176.841	169.927	172.742	137.421	156.685	154.529
SPV_0490	230.378	215.153	249.3	278.687	349.502	334.888	182.218	191.872	188.439	196.062	263.025	231.869
SPV_2496	775.425	763.637	807.536	900.025	985.907	995.16	707.621	863.652	724.182	645.78	799.544	728.834
SPV_0491	156.126	183.706	192.258	102.461	115.31	146.898	213.934	237.684	252.722	116.856	101.557	113.624
SPV_0492	129.635	131.437	146.851	62.8517	79.2765	94.1786	169.787	183.385	191.155	98.13	83.9604	83.9842
SPV_0493	108.493	84.2896	95.3546	37.7161	49.2738	61.4612	113.522	128.186	137.783	63.8496	64.681	60.3241
SPV_0494	198.281	179.593	185.642	128.464	145.436	156.048	288.101	300.723	311.059	145.661	133.065	126.946
SPV_0495	28.1351	26.9057	24.683	28.7629	25.7136	25.6688	40.2205	35.6051	33.7081	28.8339	25.7409	28.8292
SPV_0496	33.1062	33.7961	36.3277	32.0405	40.3609	35.3481	52.4605	49.5991	53.1381	29.5969	41.8332	39.5798
SPV_2178	3.58307	3.45071	1.49615	3.75094	2.75252	1.75029	3.8995	4.4116	4.32299	3.9995	2.77224	2.68056
SPV_2179	1.89474	1.9233	0.588033	1.15192	1.25522	1.21205	0.486061	2.02762	1.3063	0.989137	0.349042	1.22701
SPV_0500	14.4788	15.7159	14.5269	14.7409	15.988	13.2349	19.9187	19.4666	18.9577	15.7199	16.6529	15.3076
SPV_2185	3.12126	1.57721	2.27331	2.24118	1.88712	1.71503	5.11529	1.46322	7.61018	5.05612	2.88617	4.25704
SPV_2497	1.32295	0	1.47512	1.18986	0.408178	0.83465	2.3709	0.949469	1.91155	0.578975	2.55383	0.552469
SPV_0501	61.2648	45.826	47.8976	3.6475	4.88356	2.38472	71.5926	84.7316	83.4595	29.3623	36.4832	40.202
SPV_0502	59.1876	70.2461	57.4929	3.89828	3.69557	4.22091	91.0841	103.175	105.4	34.5213	38.3907	41.2549
SPV_0503	79.1554	83.8856	73.8604	6.09217	7.6101	5.79127	118.268	136.335	132.608	46.1831	44.9895	48.6336
SPV_0504	100.867	101.133	100.878	49.464	57.3671	67.7705	112.193	127.865	131.213	77.1414	62.5285	69.019
SPV_0505	146.03	173.231	142.74	69.642	78.2141	109.855	162.755	184.518	204.015	103.79	101.477	106.513
SPV_0506	127.852	117.691	120.349	70.6714	77.3168	90.5898	160.087	167.239	179.64	99.0437	90.0056	91.2332
SPV_0507	307.09	288.032	280.377	264.454	299.779	265.889	409.725	414.611	419.439	261.405	282.985	242.987
SPV_0508	4.12259	5.01272	3.83833	3.70315	7.24724	7.02639	3.62892	3.92383	3.21842	3.19027	3.28349	3.46702
SPV_0509	4.89551	7.4745	4.83421	5.23629	3.21039	3.51678	3.46311	3.46716	4.29561	3.25267	2.00863	4.19007
SPV_0510	8.33113	8.37508	6.7364	2.97466	3.87769	4.28454	11.08	12.7071	13.4127	5.21077	3.66048	5.08271
SPV_0511	10.1764	9.07454	8.63466	4.83768	6.03792	6.06493	16.0384	15.8108	19.1816	8.21383	7.3787	5.44822
SPV_0512	478.718	473.874	433.676	343.846	342.098	408.277	404.626	395.451	408.373	428.72	357.466	354.201
SPV_0513	423.78	447.316	401.959	284.566	291.52	363.64	444.082	431.352	454.514	396.64	320.158	300.841
SPV_0514	376.455	368.912	328.736	216.091	213.567	302.596	391.037	382.202	401.668	296.651	257.98	232.365
SPV_0515	269.926	260.398	250.381	158.848	158.055	219.655	318.907	323.519	339.107	212.754	184.753	177.764
SPV_0516	252.777	262.601	245.473	172.715	167.701	226.698	347.639	339.95	368.973	207.017	185.4	192.079
SPV_0517	250.276	238.598	220.269	167.69	174.859	217.752	327.545	362.086	357.726	200.384	189.243	177.071
SPV_2188	83.5165	83.9333	67.8458	53.236	46.0989	67.615	52.7217	48.1471	56.3651	67.9981	60.7546	59.2128
SPV_2189	75.5337	64.262	52.4107	55.0351	45.8805	60.496	51.6451	40.2972	44.6398	70.0156	54.442	57.3882
SPV_0521	33.8677	32.733	28.5387	36.0544	30.3498	36.6139	45.3865	40.2577	40.4689	31.1233	27.3667	26.2941
SPV_0522	28.79	28.1917	25.3252	32.1796	28.015	34.2458	37.8685	36.759	40.5982	28.8817	32.2775	27.6234
SPV_0523	45.6151	42.3278	43.933	52.5523	53.8617	57.11	65.0192	61.4059	63.4498	48.1116	53.5471	43.9273
SPV_0524	82.0217	85.578	68.087	61.4401	54.5635	57.9301	98.0836	96.7895	96.6138	90.2831	81.1627	84.8254
SPV_0525	66.969	59.344	61.741	50.9206	50.884	53.8849	93.9795	95.4827	97.1685	75.8026	74.943	74.7953
SPV_0526	4798.37	5103.14	6024.34	5996.67	5646.6	4804.56	2240.33	2222.21	2357.49	5133.28	6820.8	6847.32
SPV_0527	11.5236	12.7607	13.748	8.49189	9.09918	8.14678	13.0787	12.6755	13.181	10.5732	8.94161	9.88042
SPV_0528	14.9435	15.5841	10.5605	9.32962	12.6164	11.7136	65.2535	73.3141	69.5651	10.6584	5.80415	7.28254
SPV_0529	11.3044	12.3967	8.37644	6.9321	5.96012	8.03259	42.802	52.0423	47.8415	8.06978	6.66707	6.60029
SPV_0530	12.929	14.048	10.8083	6.13641	5.7761	7.2835	48.6705	58.6252	59.3301	6.77291	6.55321	8.49551
SPV_0531	8.21929	10.5175	9.03732	5.05575	5.00139	5.19595	36.2194	38.8888	37.9665	6.29321	5.95556	3.76683
SPV_0532	179.818	188.423	176.179	133.545	144.129	142.741	213.157	220.133	226.883	187.991	172.599	165.219
SPV_0533	461.672	470.497	454.453	458.549	461.742	474.481	546.29	544.295	529.212	484.526	470.983	442.823
SPV_0534	264.277	303.438	267.839	240.566	255.896	290.001	260.251	246.725	258.426	255.584	216.388	235.012
SPV_0535	333.831	333.275	286.356	317.151	287.705	323.401	321.236	326.978	344.912	330.99	294.914	304.163
SPV_0536	321.041	350.077	306.48	321.495	311.323	332.286	321.109	312.649	322.486	336.362	341.318	337.161
SPV_0537	169.509	181.659	180.759	223.415	218.004	198.372	791.125	676.065	658.072	180.403	200.185	187.4
SPV_0538	56.2901	53.3349	55.8468	37.0664	37.9141	44.4808	101.698	97.4364	102.474	38.7866	37.5184	35.3715
SPV_0539	112.915	119.37	103.515	65.1287	69.4123	81.0256	172.871	169.017	193.26	83.0975	79.3707	78.3989
SPV_0540	19.5821	15.524	21.7309	10.6211	12.4594	10.7067	16.5163	18.2248	18.6143	14.5286	16.7386	17.1741
SPV_0541	514.968	495.25	442.111	358.726	314.873	363.145	506.691	505.581	484.511	598.107	507.857	504.401
SPV_0542	669.942	625.756	570.281	382.863	370.441	420.52	726.321	766.691	766.64	647.256	588.884	567.996
SPV_0543	183.577	180.492	180.378	125.254	136.2	158.497	117.746	112.227	119.162	157.343	148.267	150.569
SPV_2192	173.084	168.44	158.012	114.648	123.304	143.021	109.16	118.436	128.432	144.141	140.46	155.67
SPV_0546	1082.53	446.999	596.391	717.912	634.754	625.752	211.879	213.577	224.888	816.59	435.421	609.216
SPV_0547	246.67	189.934	183.715	145.81	137.907	173.383	263.985	284.052	260.421	210.255	167.881	187.376
SPV_0548	229.393	183.256	178.518	145.638	131.098	174.772	277.41	293.836	297.614	197.11	162.095	188.526
SPV_0549	264.172	215.606	209.182	167.527	153.579	190.154	317.293	347.609	333.571	223.596	196.399	212.377
SPV_0550	5046.68	5131.93	5938.59	10489.5	10684.2	8289.93	3788.26	3517.21	3711.53	4777.77	5967.5	5822.9
SPV_0551	5289.54	4916.92	5913	9715.67	10028	8114.8	4033.82	3702.41	3862.78	5019.84	6147.61	5602.75
SPV_0552	0.820308	0.454185	1.01833	0	0.241525	0.617345	2.10434	0.842724	0.565546	0	0.604456	0.490357
SPV_0553	24.3875	17.5506	22.1472	27.0424	25.8063	33.9723	3.91883	4.90428	4.34442	30.145	21.7392	27.1669
SPV_2498	94.6219	90.9717	95.6099	156.445	154.201	166.93	13.1716	36.9238	29.2042	167.259	87.9651	95.1474
SPV_2193	66.2429	61.4647	65.5611	72.0301	81.6356	86.3431	85.8428	75.8484	68.6619	75.8657	57.2409	75.5676
SPV_0554	684.395	705.425	615.043	670.392	621.115	620.692	774.695	797.081	775.302	802.256	754.652	742.87
SPV_0555	522.899	529.616	507.648	422.591	437.296	432.803	703.8	723.84	709.434	526.22	560.625	540.58
SPV_0556	594.1	557.077	585.17	475.151	493.397	486.534	844.247	879.074	860.333	549.253	601.319	573.555
SPV_2499	1178.82	1220.56	1205.24	952.342	920.256	936.136	1721.05	1702.57	1584.63	1059.92	1177.08	1082.34
SPV_0557	853.253	843.176	856.46	728.145	728.987	693.611	1261.25	1331.8	1252.29	769.853	938.339	896.607
SPV_2500	1448.7	1769.26	1693.93	1401.06	1449.03	1507.59	1884.86	1754.14	2404.96	1324.41	1164.54	1035.88
SPV_2196	0	0	0	0.264414	0	0	0.316119	0	0	0	0	0
SPV_0558	104.553	97.5361	82.9141	85.7959	83.862	84.3989	254.874	271.805	255.719	141.248	153.634	135.31
SPV_0559	49.5737	40.551	29.1468	25.506	14.7611	19.9476	31.0155	27.1703	26.8248	75.9222	75.3298	80.6118
SPV_0560	36.5026	30.9789	22.8982	24.4972	18.7082	15.4451	21.1521	20.8278	20.6147	60.5937	55.5833	53.3511
SPV_0561	14.6119	12.1428	10.6687	11.3464	8.31704	7.06145	16.336	18.4056	19.742	21.2114	22.5276	25.7706
SPV_0562	14.7579	13.4759	14.1622	6.66374	6.50997	7.96644	28.8358	31.2763	31.3124	14.2341	10.6438	10.7321
SPV_0563	7.00439	6.06819	8.28606	8.16897	9.42602	7.55353	13.7124	11.9507	13.2231	4.57719	6.58823	8.04566
SPV_2200	1.26412	4.08284	5.49248	1.26581	3.90809	3.32972	0.756669	3.03022	3.05034	3.69558	3.2602	0.881599
SPV_0564	76.5329	57.6764	59.38	89.5759	94.2614	75.8612	68.7158	80.0612	82.6177	88.5635	90.0332	92.4683
SPV_2201	83.471	91.9564	76.2224	76.62	69	74.798	76.3666	76.6049	73.2185	84.6229	66.1673	71.9162
SPV_0567	74.7996	82.6036	70.5839	54.4821	59.5808	76.6218	86.2317	90.2889	96.6693	77.2745	65.4246	67.8705
SPV_0568	71.879	81.423	59.005	52.2607	58.2254	69.8406	95.2542	100.392	98.529	61.6438	58.8882	68.5711
SPV_0569	63.1289	58.287	52.2933	45.3509	49.2793	58.8824	95.7184	101.86	102.92	44.3317	47.1619	41.6771
SPV_0570	54.4453	48.6754	48.3142	49.6122	52.1245	57.7276	100.123	103.383	105.901	42.364	46.9833	41.8683
SPV_0571	6.35084	4.10236	5.91294	4.89501	4.30567	5.15053	12.0546	13.1704	14.1652	6.59592	6.03436	4.02113
SPV_0572	7.33503	6.22723	4.81301	3.9872	5.29119	5.96179	17.6876	20.283	21.6187	6.50964	4.66174	5.627
SPV_0573	6.93961	7.37919	6.42799	4.30297	4.95094	5.25875	21.0569	20.7296	24.957	5.50104	4.23343	5.80762
SPV_0574	108.724	105.411	90.6462	84.0402	82.9215	84.0588	141.675	148.355	144.677	94.4365	104.8	103.083
SPV_0575	71.5458	62.6716	68.0893	73.0128	64.791	63.3757	111.609	117.274	112.968	71.063	73.6489	73.3686
SPV_0576	775.276	902.307	792.029	576.367	579.102	551.346	1125.67	1128.76	1047.41	803.097	632.479	630.931
SPV_0577	1281.75	1298.01	1187.66	781.896	754.857	826.963	1532.69	1596.49	1594.15	1305.1	1056.5	1098.29
SPV_0578	140.788	142.416	132.307	93.973	99.0222	113.129	174.761	171.43	187.117	126.815	98.7939	105.393
SPV_2202	216.2	256.924	208.976	126.974	143.429	164.032	295.045	281.544	272.462	206.662	169.546	192.98
SPV_0579	153.846	134.674	135.443	110.603	109.311	117.483	172.213	179.68	187.426	145.095	129.819	136.234
SPV_0580	214.075	200.808	216.198	189.635	197.105	183.688	204.934	214.892	217.588	215.623	217.953	218.786
SPV_0581	281.791	285.419	298.274	305.398	306.753	275.956	231.162	245.082	237.151	318.488	325.522	305.979
SPV_0582	457.59	469.97	561.582	713.918	799.169	810.123	795.706	897.831	695.451	121.889	294.362	267.027
SPV_0583	83.6492	85.9075	77.8399	63.6611	66.5883	79.8576	109.101	119.77	122.833	67.8088	59.3007	60.2565
SPV_0584	118.084	116.065	112.093	75.5789	76.0762	92.7614	192.255	214.78	202.35	88.3883	73.9558	69.0251
SPV_0585	111.686	98.5914	90.4814	61.8767	68.3894	79.6529	184.77	197.882	202.355	80.8616	64.3981	70.7187
SPV_0586	134.192	127.888	120.349	91.1909	87.7582	102.413	232.195	246.977	252.432	108.324	92.8027	87.7267
SPV_0587	171.797	157.881	171.415	129.807	141.647	137.991	274.205	297.368	292.184	130.384	120.699	118.002
SPV_0588	90.0683	86.7214	90.6333	100.922	105.345	96.274	99.0612	96.6704	109.614	76.3368	78.9747	77.9473
SPV_0589	135.287	174.26	176.915	323.193	298.135	212.61	169.647	187.488	149.985	146.895	169.105	161.634
SPV_0590	348.451	359.309	384.365	692.448	703.946	504.158	326.138	341.005	333.11	357.984	442.194	379.224
SPV_2501	363.744	346.261	481.874	680.206	712.951	494.53	320.861	383.744	406.204	394.668	480.119	403.302
SPV_0591	178.391	159.523	250.324	315.795	344.323	264.306	176.56	188.275	180.656	183.561	276.664	228.73
SPV_0592	6.71064	9.72683	10.2608	9.01412	11.6381	8.36375	8.13158	8.72962	8.78758	12.3212	6.75392	7.07708
SPV_0593	1433.74	1437.16	1365.57	1798.89	1719.43	1721.08	994.347	985.963	1007.53	1615.05	1530.69	1398.97
SPV_0594	2261.45	2226.11	2218.18	3067.63	3009.71	2858.55	1671.34	1604.32	1695.09	2381.29	2720.43	2412.5
SPV_0595	15.2803	17.6454	24.7973	21.1987	18.2976	20.8663	13.0808	13.4031	13.904	20.339	22.0157	26.909
SPV_0596	6.93454	6.7381	6.29226	7.29689	7.91829	7.92546	6.877	8.20572	7.39164	11.3175	8.54433	9.18049
SPV_0597	6.61695	6.39645	6.26123	7.96949	7.39107	5.94786	6.81355	10.9255	10.4956	9.46922	8.53264	10.0684
SPV_0598	226.589	213.962	210.857	162.254	162.932	176.23	224.026	225.104	231.605	232.585	188.451	194.712
SPV_0599	190.696	196.605	179.898	127.132	137.341	164.122	194.34	206.436	215.692	196.573	187.449	183.152
SPV_0600	254.117	259.402	235.822	179.778	191.031	218.202	253.572	246.156	264.102	262.471	259.307	249.063
SPV_0601	270.663	318.604	280.098	197.366	191.212	240.956	239.912	290.775	318.876	276.392	275.144	325.891
SPV_0602	224.613	230.896	210.175	177.029	152.071	201.538	212.802	234.183	226.413	230.178	245.728	246.253
SPV_2203	22.5678	23.8962	25.8183	19.4372	18.0579	21.5397	24.7567	20.5074	29.6484	22.3368	25.2212	24.2357
SPV_2205	27.9327	21.9426	20.0103	20.2788	19.7995	20.8131	29.1138	31.7671	29.8636	23.8147	25.4732	24.4144
SPV_2207	0.916879	0	0.682928	0.918105	0.566914	0.579618	1.31716	0.659354	1.32746	0.268044	0.236465	0
SPV_0605	34.1832	35.3119	31.1106	32.7009	31.5569	34.4793	44.2107	44.6283	44.0654	41.3908	40.6251	38.9755
SPV_0606	31.4127	25.6933	22.8293	24.9138	25.6397	23.1458	31.4791	30.5186	38.3514	36.3076	32.9422	31.6857
SPV_0607	0	0	0	0	0	0	0.451599	0.226064	0	0	0	0
SPV_0608	1462.92	1538.1	1697.97	1926.37	2097.58	1937.22	189.621	26.222	38.7517	1111.99	1146.93	1211.42
SPV_0609	2058.64	2368.08	2438.27	3050.18	3200.23	2931.02	270.967	34.7051	48.5247	1749.89	1842.87	1970.95
SPV_0610	617.463	632.537	647.598	666.324	700.176	722.282	126.623	53.9791	55.134	654.885	668.629	731.816
SPV_0611	215.249	203.181	184.873	299.916	271.318	273.389	33.239	11.3564	10.2137	269.904	263.895	274.339
SPV_0612	63.28	62.3335	56.9088	91.0965	83.3837	79.1837	11.4766	4.49201	5.6166	83.7899	90.147	84.9063
SPV_0613	121.861	95.865	112.57	167.425	172.303	153.7	28.0976	16.7167	17.3869	139.939	164.206	143.172
SPV_0614	188.373	194.559	191.96	288.698	259.269	268.412	46.4849	27.3632	25.8302	222.074	248.939	217.982
SPV_0615	2.33264	2.96925	2.34214	2.06097	1.13121	1.26499	8.82926	9.703	10.8021	0.551564	1.54822	2.24879
SPV_0616	2.30923	1.56751	1.45763	0.627069	0.403338	1.03094	6.46608	8.63154	10.0583	1.60191	0.858005	0.92806
SPV_0617	1.88406	0.849086	1.52299	0.921355	0.496677	0.276986	6.24196	5.72412	7.4009	0.960688	1.35601	0.48891
SPV_0618	0.697959	1.40891	1.0289	0.131042	0.314675	0.551531	4.38668	5.90804	4.94728	1.02022	0.225007	0.730135
SPV_0619	5.45636	9.13778	7.52614	5.05895	3.95683	5.32302	18.1446	14.5327	13.1663	6.4987	7.29664	6.76492
SPV_2502	46.6822	26.4996	49.1708	38.2456	33.5289	32.7898	89.7553	95.7947	99.8442	33.0843	41.9557	41.4352
SPV_0620	795.152	797.381	812.06	819.837	907.744	855.663	554.871	567.699	589.113	595.575	626.946	590.097
SPV_0621	673.617	655.914	631.177	495.934	431.118	428.116	682.493	717.425	678.309	789.025	689.533	712.014
SPV_0622	189.875	164.988	154.017	133.393	119.25	114.811	136.513	139.653	129.758	224.191	200.641	194.974
SPV_2213	0.450104	0	0	0	0	0	1.61652	1.07894	0.543053	0	0	0
SPV_0623	156.236	129.644	114.025	126.471	105.329	97.2959	126.902	133.371	123.179	237.524	195.304	203.101
SPV_0624	103.927	94.3628	86.5757	80.127	64.8225	60.0153	104.771	111.054	104.054	160.252	150.068	159.164
SPV_0625	2.32995	2.73645	1.57767	1.5377	1.4188	2.17589	2.59911	3.93497	4.02498	2.39949	1.98024	2.06806
SPV_0626	3.27933	2.5475	2.34147	1.26627	1.54613	2.14534	5.3884	6.44796	5.37881	1.87979	2.48749	1.64425
SPV_0627	2.05347	2.24023	1.92605	1.27942	1.22265	2.25971	4.1518	4.15666	5.0101	2.26787	1.00035	1.78216
SPV_0628	2.01475	2.04908	2.71397	1.03019	1.5903	1.67111	4.15676	5.95987	5.84428	1.81713	1.82416	1.73394
SPV_0629	3.45166	2.70478	2.66927	2.32307	2.39076	2.14624	7.92556	10.4442	10.9914	2.39861	1.3134	1.34171
SPV_0630	2.36473	2.10033	1.55952	2.1829	2.2465	2.25792	6.45804	5.35848	7.08806	1.67427	1.1435	2.73142
SPV_0631	4.22373	1.94015	2.8547	2.16168	4.06243	1.97784	7.58462	7.98724	9.79554	1.78357	1.99707	1.96375
SPV_0632	281.803	262.4	261.266	410.218	347.415	281.299	335.069	321.839	307.911	403.747	413.594	417.595
SPV_2503	162.514	146.742	185.837	179.646	157.269	133.79	182.698	204.555	174.288	185.613	211.066	251.861
SPV_0633	19.0544	14.8281	14.5277	4.88265	7.2668	6.63926	8.53163	7.37277	7.60274	17.3254	15.381	22.8103
SPV_0634	29.9464	24.0383	24.7837	9.35579	9.95756	10.5173	8.79526	13.6869	15.6084	23.8127	18.2269	27.9576
SPV_0635	22.8362	22.1652	19.7866	8.93459	7.24407	9.86126	13.6453	16.5173	15.3333	19.583	17.4466	22.1394
SPV_2504	518.22	234.536	442.537	312.89	247.174	228.37	287.142	404.843	262.838	289.487	322.066	309.996
SPV_0636	8854.87	6942.97	8499.49	5832.11	5184.58	4923.11	5697.36	5742.02	5688.67	7254.74	6762.65	7174.67
SPV_0637	2010.85	1694.4	2068.35	2046.19	1845.07	1713.91	494.618	414.983	470.059	1681.27	1694.33	1959.84
SPV_2214	0	0.252768	0.0809618	0.0653054	0.0672082	0.0687143	0.312302	0.156334	0	0.0953307	0.168199	0.0909663
SPV_0640	3.40079	1.29221	3.47672	2.60408	2.67996	2.95078	1.91587	0.95906	2.41357	2.04688	2.83758	2.51122
SPV_0641	77.9609	80.25	81.2489	79.702	82.4131	87.837	57.8799	66.915	65.7663	77.2886	79.5334	86.5534
SPV_0642	2.95783	2.71364	2.98005	2.66131	2.82721	3.43254	3.18172	3.85336	4.8099	3.69692	2.15583	1.91331
SPV_0643	21.7426	23.2536	22.9376	17.7044	16.2505	15.2721	35.2774	38.4688	38.532	19.5579	18.0753	19.1068
SPV_0644	165.538	152.841	174.039	174.109	181.196	174.824	170.096	180.602	185.417	145.506	148.357	154.746
SPV_0645	109.001	106.716	118.443	128.295	128.623	128.631	121.418	123.043	125.841	110.478	100.785	110.247
SPV_0646	148.675	159.231	184.347	856.709	1042.23	828.065	156.294	175.458	179.377	280.556	247.685	297.197
SPV_0647	2.55543	4.47063	4.22975	34.0647	29.5161	29.3923	6.30964	7.5932	7.25822	19.5326	21.9684	22.1285
SPV_0648	62.5241	62.3243	64.3791	40.7427	40.687	39.6593	100.687	122.792	117.327	30.5261	37.2433	28.8629
SPV_0649	1968.23	1975.18	1987.57	2146.83	2045.54	2110.91	1223.8	1159.82	1114.06	2351.85	2577.01	2376.7
SPV_2505	1631.9	1878.42	1794.32	1941.46	1742.92	1784.06	1300.83	1217.69	1276.36	2018.69	2278.44	2221.85
SPV_0650	1256.59	1218.83	1196.63	1532.78	1449.03	1413.77	1135.5	1134.97	1112.54	1552.87	1600.22	1481.64
SPV_0651	278.934	305.95	315.019	301.289	295.929	287.477	212.809	225.356	202.094	247.285	259.383	293.873
SPV_0652	260.786	263.13	286.258	272.357	278.711	288.623	198.677	198.726	197.576	288.59	290.027	308.712
SPV_0653	96.3937	110.548	111.694	110.815	114.008	124.082	85.5157	84.9202	89.0682	113.299	103.122	114.685
SPV_0654	92.0385	98.2125	87.1279	103.818	94.847	107.177	98.5148	92.0449	103.48	108.036	93.3868	105.644
SPV_0655	104.498	114.383	97.3293	120.075	112.529	127.857	128.447	125.432	127.108	109.892	125.238	105.998
SPV_0656	105.332	111.034	102.75	129.906	129.041	137.92	141.453	146.527	147.903	115.001	123.381	111.951
SPV_0657	24.3262	21.4967	18.7478	28.5241	23.391	26.0114	43.304	38.4773	36.7689	23.3969	27.4041	30.5245
SPV_2506	104.964	102.343	112.601	111.847	105.718	116.016	61.6433	67.887	52.0896	127.374	121.051	108.836
SPV_0658	1041.21	1012.11	927.987	1209.91	1065.78	1086.09	539.522	533.861	533.966	1604.81	1349.43	1387.74
SPV_0659	1164.27	1273.09	1078.35	1523.82	1360.28	1379.97	811.801	791.687	808.89	1807.23	1607.69	1614.72
SPV_0660	985.23	1001.07	980.432	1371.2	1277.77	1207.37	797.434	782.697	787.353	1348.69	1464.15	1360.07
SPV_0661	108.585	97.2752	107.439	106.043	96.8229	95.2902	67.2949	66.1657	64.0414	138.612	145.326	154.95
SPV_0662	42.5944	46.4683	40.6744	56.8321	54.3237	59.3001	11.2007	8.6831	10.8491	54.1725	55.3955	61.2387
SPV_0663	360.638	344.037	341.891	360.81	328.182	339.31	298.532	298.881	279.692	462.598	467.726	435.007
SPV_2507	160.087	115.847	180.976	139.919	138.894	122.879	277.263	284.181	260.846	166.455	170.964	183.389
SPV_0664	394.121	376.085	394.45	391.376	392.267	362.926	479.823	483.195	468.588	385.193	449.621	413.969
SPV_0665	625.209	662.278	625.824	641.205	668.489	643.376	611.721	633.398	637.948	584.124	591.759	612.01
SPV_0666	657.186	669.593	669.846	670.875	691.454	688.888	649.05	685.449	694.938	657.831	719.315	730.863
SPV_0667	3836.21	2706.39	3738.44	2842.22	2446.34	2037.77	2344.02	2361.92	2160.9	3623.32	3033.87	3430.09
SPV_0668	173.989	209.529	183.14	150.862	145.111	162.627	179.09	194.252	185.485	194.545	155.754	160.669
SPV_0669	193.313	212.814	214.511	146.569	149.374	168.775	233.88	240.449	262.97	193.645	182.33	182.566
SPV_0670	139.14	155.155	147.276	103.732	106.296	109.347	166.495	180.232	220.486	135.836	129.738	134.487
SPV_0671	149.941	173.152	156.816	124.311	122.91	129.622	233.653	243.417	255.283	152.685	150.919	142.336
SPV_0672	521.274	568.281	585.417	597.004	623.728	588.109	408.979	432	423.946	430.883	436.676	427.854
SPV_0673	5.35259	2.93891	2.15953	3.21585	4.27484	2.96075	4.80587	5.29265	3.06752	3.71639	2.41578	3.54625
SPV_2218	2.14645	2.21842	2.23827	2.14932	1.41565	1.71875	2.26126	2.36681	3.26303	1.56875	1.16251	1.49693
SPV_0674	2906.7	3047.66	3502.07	3737.94	3786.75	3952.09	1920.56	1735.39	1634	2998.58	3671.47	3396.16
SPV_0675	4135.94	3752.31	4469.47	4416.25	4571.46	4720.08	2224.05	2019.7	2117.34	3715.21	4991.93	4297.52
SPV_2219	73.9412	67.3732	82.311	60.2392	55.4687	68.0933	13.1551	12.7241	16.1792	80.8568	59.3224	64.9454
SPV_2220	399.706	440.99	387.617	412.23	409.303	399.196	410.895	419.68	426.873	492.294	489.257	479.944
SPV_0678	519.67	521.033	486.166	527.071	492.763	520.39	509.126	547.66	511.864	669.168	619.93	605.081
SPV_0679	401.992	418.754	393.981	414.387	414.13	424.107	401.916	424.146	420.988	529.943	493.633	474.72
SPV_0680	412.741	420.241	425.458	430.317	435.901	426.373	431.482	417.598	401.129	494.691	513.703	500.522
SPV_0681	40.9048	34.4332	35.3846	56.7131	58.3656	39.7824	138.487	143.53	120.588	32.7364	34.6079	39.4989
SPV_0683	275.614	292.104	252.683	292.508	258.229	289.519	298.667	312.863	322.905	293.106	337.672	310.764
SPV_0682	0.80835	0.522159	3.26133	11.1297	11.454	8.091	0.483856	0	0.975279	8.27107	8.33902	11.5567
SPV_0684	58.1967	51.4574	62.9743	507.686	508.569	347.732	27.0203	25.1954	23.2269	401.401	321.44	397.762
SPV_0685	245.021	236.141	207.087	198.222	173.635	162.236	580.579	540.394	480.388	461.375	351.563	338.556
SPV_0686	138.186	132.023	115.982	49.5281	51.0733	55.9998	87.9898	91.9205	89.3051	259.019	193.484	201.513
SPV_0687	98.8113	92.5571	85.1033	37.0349	35.6283	49.5797	83.032	79.021	75.1038	171.033	121.416	125.191
SPV_0688	120.313	113.522	119.532	56.9907	60.3763	65.4555	113.126	110.771	113.583	145.123	144.838	140.649
SPV_0689	432.088	407.797	379.745	289.65	294.121	321.093	393.957	405.752	392.821	425.299	390.992	389.134
SPV_0690	4.17753	4.59745	5.37806	1.39437	1.91333	1.46716	2.59317	7.04684	2.24009	3.84476	2.59373	8.63232
SPV_0691	85.4188	103.778	90.8741	73.5788	73.4339	57.9185	55.3947	57.678	63.5321	84.5466	88.7872	103.652
SPV_0692	75.0811	73.5591	78.2607	69.6804	78.5253	67.6367	55.984	62.8373	60.2268	74.3547	92.2263	91.2425
SPV_0693	142.125	148.629	137.965	145.428	132.988	143.329	90.6925	94.2171	92.3682	185.825	191.702	192.023
SPV_0694	58.9124	65.5838	54.4613	44.0551	39.3969	37.6385	79.9802	78.7218	66.3899	69.6236	61.906	61.1912
SPV_0695	90.0556	94.9858	79.4013	53.9609	57.4164	67.6138	99.4148	113.743	103.422	90.4493	80.9442	85.4193
SPV_0696	129.101	138.963	114.629	69.3468	75.768	86.0081	137.364	144.052	150.012	119.956	100.876	112.652
SPV_0697	118.827	132.035	109.926	64.6754	62.9904	81.7476	132.741	131.968	132.746	106.145	94.5861	106.288
SPV_0698	106.74	112.533	100.164	64.5877	62.2119	72.3843	119.975	128.219	140.688	102.768	90.1765	103.493
SPV_0699	121.859	125.666	110.969	65.5639	70.8064	82.0456	134.754	141.29	150.355	107.622	109.971	110.964
SPV_0700	913.81	907.225	872.362	663.698	650.488	742.632	565.859	578.88	594.713	893.899	877.746	871.944
SPV_0701	332.585	375.884	371.677	387.058	374.753	355.283	1405.2	1211.1	1209.37	270.188	359.919	370.154
SPV_0702	282.449	299.986	305.992	361.126	349.13	328.984	1133.58	1000.3	995.347	275.631	341.122	342.344
SPV_0703	330.076	269.45	277.098	314.612	347.164	291.041	433.676	512.812	490.58	214.402	257.245	228.181
SPV_0704	231.011	213.187	215.955	266.504	299.352	258.742	277.395	278.715	284.959	214.874	234.128	222.77
SPV_0705	85.436	87.3894	87.2074	92.8929	103.781	111.955	131.966	148.478	150.912	67.8719	66.3463	67.0976
SPV_0706	99.5083	107.266	106.025	139.352	166.673	155.397	143.213	159.496	171.096	91.671	108.287	105.416
SPV_0707	140.613	150.334	148.11	202.17	235.254	220.449	201.398	210.551	222.54	125.731	159.856	162.978
SPV_0708	256.511	261.438	249.319	339.343	319.052	314.048	240.558	241.786	231.127	278.94	269.578	288.356
SPV_0709	321.481	327.963	293.888	356.913	328.979	357.765	383.398	401.769	401.215	365.851	360.27	335.206
SPV_0710	636.05	638.179	619.565	726.709	704.089	745.009	560.371	560.162	591.53	768.072	811.438	788.851
SPV_2221	8.09351	7.3668	6.46984	9.70065	10.6152	10.2716	8.22106	7.64279	7.84148	12.4578	11.5436	12.5717
SPV_0713	394.971	378.235	418.184	520.098	529.861	398.624	503.48	551.543	542.807	345.473	436.56	416.697
SPV_0714	797.728	759.642	813.531	872.17	863.908	719.051	815.588	831.735	702.015	650.189	761.04	822.073
SPV_0715	0.561832	0.362919	0.697458	0.281292	0.144744	1.1839	1.51334	1.17842	1.01678	1.02655	0.724489	0.783644
SPV_2223	40.1463	36.4778	38.0958	40.2702	37.1837	31.3732	75.9078	72.2179	64.8359	41.2724	40.024	44.0737
SPV_0717	475.967	473.184	413.903	405.971	417.908	450.634	464.607	450.84	426.893	536.032	465.149	449.422
SPV_0718	854.683	756.94	802.378	990.781	997.385	1018.65	486.187	545.02	458.337	617.699	825.847	789.6
SPV_0719	248.165	234.368	234.747	174.392	174.236	177.134	241.977	265.425	234.647	247.207	265.071	241.342
SPV_0720	319.46	318.674	297.533	199.768	195.134	230.082	333.861	330.522	333.643	293.623	307.554	273.416
SPV_0721	361.89	387.367	362.32	242.643	268.102	278.454	388.73	407.17	396.581	322.882	355.967	316.868
SPV_0722	123.864	125.731	114.647	63.5821	73.2195	85.9747	128.322	143.481	130.228	126.937	106.102	117.708
SPV_2508	158.117	133.706	111.031	67.8095	71.1019	72.0222	113.956	104.135	144.137	135.405	121.513	119.85
SPV_0723	323.431	342.771	323.33	252.585	252.56	263.986	277.332	276.148	298.103	300.661	277.561	280.354
SPV_0724	399.18	380.145	359.744	267.891	265.492	299.643	345.746	379.553	393.103	322.413	300.485	288.2
SPV_0725	437.287	464.785	398.324	274.512	271.404	356.167	439.533	460.44	491.088	348.185	331.08	326.292
SPV_0726	363.414	381.418	334.134	211.825	224.422	278.333	361.079	398.03	411.69	315.273	258.646	269.329
SPV_2226	0	0	0.614635	2.47888	1.02044	0.521656	1.18545	4.15393	2.98679	2.17116	0	0
SPV_2561	848.956	811.069	726.089	425.046	449.676	632.248	903.311	951.843	970.906	631.083	593.339	620.607
SPV_2227	370.992	349.041	327.112	205.081	188.859	269.055	336.008	374.445	383.031	298.758	280.535	269.141
SPV_0729	403.562	355.957	327.374	234.436	222.17	318.424	356.813	406.717	408.09	325.208	312.657	309.027
SPV_0730	266.234	235.778	231.227	217.389	216.231	255.942	211.28	220.141	240.657	243.56	232.43	217.374
SPV_0731	117.979	134.216	169.218	240.126	238.259	215.399	70.9236	78.0599	85.3369	136.803	137.469	178.684
SPV_0732	1134	855.019	1143.69	1964.78	1655.45	1812.19	649.445	661.323	594.334	641.819	1095.56	1237.98
SPV_0733	77.3475	69.4233	74.6771	76.6758	66.2126	58.2148	68.8486	78.6714	73.1618	79.8212	79.6927	82.5554
SPV_0734	4.3112	1.56648	3.5122	6.34055	3.88741	2.83895	2.09671	1.29179	3.08838	3.15088	4.6907	4.50995
SPV_2228	0.990229	1.27929	2.76586	3.22255	0.510222	2.08663	0.296362	2.07696	1.4934	2.17116	0.638456	0.345293
SPV_0735	51.2707	59.5486	59.9659	43.6887	44.8063	48.5644	76.7833	72.8368	72.2894	63.0407	53.7989	52.793
SPV_0736	116.526	123.334	119.233	86.1208	78.5694	84.3467	147.791	160.474	171.748	113.383	101.134	103.037
SPV_0737	367.146	370.01	351.482	294.415	289.141	301.853	315.994	339.725	324.628	470.253	462.52	431.663
SPV_0738	444.08	438.796	455.965	390.062	383.923	397.903	383.356	396.403	394.073	523.75	519.311	482.985
SPV_0739	2851.21	3242.29	3586.35	3683.97	4061.6	3398.67	1450.33	1545.05	1550.68	2809.22	3875.92	3951.45
SPV_0740	149.869	165.458	162.878	111.201	126.061	146.695	152.418	183.195	190.128	138.864	162.607	146.534
SPV_0741	228.426	198.09	208.837	202.356	223.284	231.775	232.119	247.084	251.669	201.903	225.901	204.946
SPV_0742	289.681	270.937	277.106	286.09	309.172	303.934	343.78	376.29	379.725	264.35	305.618	269.134
SPV_0743	13.5293	14.7267	10.2916	8.87786	7.53468	10.4331	16.679	15.6635	22.1578	9.67763	10.1708	10.1179
SPV_0744	14.5028	14.6597	11.3958	9.83042	10.2154	10.3436	16.3317	18.5284	20.3051	14.7695	10.6455	11.5592
SPV_0745	83.5679	87.5177	97.1927	304.787	352.292	254.978	107.909	112.916	114.112	113.901	112.177	124.435
SPV_0746	263.924	270.309	257.141	163.591	173.869	210.595	216.143	226.561	239.349	180.55	155.259	157.833
SPV_2233	264.611	284.642	238.683	136.889	143.429	181.131	219.308	222.532	249.895	195.002	140.46	160.753
SPV_0747	607.576	685.029	523.318	288.495	332.13	434.962	474.461	494.233	516.857	407.35	346.895	359.762
SPV_0748	310.971	303.595	281.188	194.379	200.52	251.834	276.799	270.575	284.201	254.193	211.666	211.394
SPV_0749	437.298	442.762	388.824	287.492	284.587	363.232	439.276	431.716	440.118	437.967	372.776	361.089
SPV_0750	365.106	392.497	326.253	236.608	234.109	300.281	398.949	371.235	396.002	387.072	349.475	331.755
SPV_2509	341.461	378.67	308.547	225.906	218.549	268.997	347.727	286.419	371.76	313.616	392.434	325.031
SPV_0751	389.231	423	365.36	279.603	272.074	319.374	430.712	427.966	447.465	431.106	404.041	422.438
SPV_0752	332.498	342.459	291.313	262.858	252.03	281.999	364.256	349.886	376.258	341.276	345.057	338.925
SPV_0753	460.019	471.373	428.243	382.924	384.589	412.618	496.454	477.66	505.004	461.16	494.017	449.62
SPV_0754	246.914	337.433	304.763	331.076	287.712	297.954	149.49	175.559	145.538	281.78	370.968	296.862
SPV_0755	363.817	474.758	394.732	448.77	413.847	454.421	221.723	200.443	202.217	372.581	501.779	425.094
SPV_0756	246.732	237.202	225.366	287.55	286.575	294.301	217.332	230.939	193.146	203.847	246.338	194.515
SPV_2510	1962.07	1369.75	1921.17	1840.75	1994.24	1830.64	1205.35	1216.08	1137.11	1734.86	2213.62	2116.15
SPV_0757	6581.15	6145.18	6476.32	7161.96	7344.35	6898.69	4130.71	3831.23	3940.06	7650.99	7374.98	7183.82
SPV_0758	0.894785	0.346795	0.499854	0.313594	0.138313	0.565652	0.749831	1.17969	1.13354	0.326981	0	0.624023
SPV_0759	160.167	180.488	163.804	176.09	178.516	191.316	227.806	242.158	233.33	152.504	149.691	136.786
SPV_0760	265.586	281.838	262.556	305.711	319.906	313.504	363.945	391.635	392.395	244.491	253.509	234.349
SPV_0761	364.252	312.147	323.393	370.231	400.799	396.298	410.53	428.904	441.494	225.578	318.639	299.608
SPV_2511	80.8687	3.19822	87.0733	44.6199	33.1645	38.2548	41.4907	72.1992	36.8371	38.5983	57.4611	48.341
SPV_0762	2189.18	2198.29	2076.84	1580.2	1529.87	1773.67	1946.12	2017.95	1955.01	2032.33	1715.93	1698.68
SPV_0763	2132.29	2087.95	1999.3	1431.61	1462.05	1644.17	1939.35	1996.42	1989.93	1891.57	1585.98	1584.25
SPV_0764	1617.22	1432.27	1408.16	956.255	981.049	1130.91	1632.61	1739.28	1693.05	1407.69	1136.48	1114.76
SPV_0765	1661.36	1437.16	1368.34	784.811	792.754	999.096	1741.4	1849.85	1880.5	1307.42	1037.34	999.423
SPV_0766	1545.75	1274.16	1333.04	853.789	809.271	898.8	1755.8	1858.24	1893.74	1237.24	992.224	988.11
SPV_0767	168.482	187.258	200.603	230.309	255.062	235.728	202.156	208.585	210.605	159.847	166.801	164.406
SPV_0768	141.79	116.934	157.878	156.826	185.445	146.12	139.114	143.319	146.207	147.326	180.976	157.902
SPV_0769	4261.95	6070.28	5190.3	1590.97	3092.21	3430.41	12039	10077.6	9782.13	1258.14	1891.39	1618.49
SPV_0770	0	0	0	0	0	0	0	0	1.62916	0	0	0
SPV_0771	134.944	129.327	109.987	30.7101	34.9926	36.9595	210.885	298.391	254.373	99.3868	106.496	85.8899
SPV_0772	205.635	235.869	185.482	44.8156	42.2276	39.6733	335.942	482.074	412.649	130.507	150.457	140.389
SPV_0773	224.908	220.997	227.179	32.1227	35.2845	35.3701	357.127	512.418	451.368	118.107	130.633	150.847
SPV_0774	142.049	126.83	130.194	166.731	162.527	161.17	191.539	190.342	190.595	150.153	160.711	143.512
SPV_0775	239.594	271.424	221.441	257.388	263.318	190.861	2552.28	2248.68	2097.86	189.888	185.554	203.602
SPV_0776	172.445	160.532	174.679	130.203	134.238	124.759	213.194	201.98	198.9	139.311	133.087	128.801
SPV_0777	178.217	171.867	174.222	125.23	148.355	141.324	230.709	225.528	237.498	144.422	135.227	139.447
SPV_0778	7.41771	8.18745	5.9899	2.66818	5.00946	5.12172	20.4759	19.1189	19.463	6.57926	4.96835	6.1776
SPV_2238	8.14932	7.67573	5.28254	2.89426	3.55777	3.67979	19.9924	19.4866	18.9863	6.92423	7.19558	6.99918
SPV_0781	7.25489	5.45918	6.25695	2.65094	3.2266	5.25679	19.473	23.0045	20.3317	8.66974	6.23685	6.67507
SPV_2239	0	0	0	0.472168	0	0.993631	0.564499	0	1.70674	0	0	0
SPV_0782	50.1875	51.9422	45.2954	31.001	32.7854	42.8848	64.2951	76.1673	85.9572	43.7428	34.2305	35.5555
SPV_0783	73.8303	82.4013	77.7332	40.0024	58.9757	67.0482	111.513	126.247	137.217	63.0061	59.9648	58.6998
SPV_0784	122.382	134.617	120.209	126.851	129.077	158.972	209.9	226.126	236.975	131.125	118.557	119.409
SPV_0785	176.763	181.01	172.832	209.558	227.849	240.741	323.433	358.177	378.743	147.768	185.629	188.829
SPV_0786	8.70392	6.8446	5.32423	5.43144	6.62964	4.58526	18.197	20.4106	26.9382	6.73012	4.96125	6.59795
SPV_0787	3.65784	5.06315	3.5678	3.37494	4.46949	4.14297	10.5564	13.622	12.7983	1.77588	2.74587	2.97007
SPV_0788	92.6927	97.7283	86.7384	63.1756	61.0984	69.006	127.716	126.454	132.678	82.7167	70.7365	72.4381
SPV_0789	1426.46	1520.26	1429.06	1702.87	1713.89	1876.22	1256.5	1319.79	1315.33	1675.67	1467.54	1436.05
SPV_0790	2184.8	2210.52	2238.86	2490.54	2614.66	2748.84	1837.54	1910.17	1957.65	2047.55	2147.55	2066.64
SPV_2240	1.81972	0.235091	0.677699	0.273323	0.843859	0.86277	0.980309	1.74481	1.20752	0	0.234655	0.507628
SPV_2562	90.705	93.1322	90.4743	109.071	126.943	143.977	53.1081	61.7155	60.2137	81.0565	69.9748	79.003
SPV_0792	59.4818	60.7552	56.2676	79.5287	77.3224	96.5871	43.222	45.0264	49.3898	59.4394	53.095	50.7854
SPV_0793	58.8736	66.0578	52.2998	77.7017	67.906	95.0363	45.047	60.4208	49.3092	51.8446	53.166	47.4621
SPV_0794	2.08469	1.79549	1.29397	1.39165	0.895127	1.09822	3.53555	2.08217	3.14399	1.26968	0.22402	1.21155
SPV_0795	50.5588	52.5247	43.97	72.3643	59.2643	77.3456	45.8221	42.3381	44.5721	46.6242	54.7599	46.4817
SPV_0796	51.2516	56.1495	49.1708	79.1168	77.4513	91.1917	45.4339	45.8347	47.4887	56.7468	57.9152	61.9505
SPV_0797	261.209	247.486	240.476	207.716	210.242	199.265	463.022	450.343	448.282	222.384	237.778	225.202
SPV_0798	263.919	243.658	227.374	226.645	212.232	200.095	386.684	395.861	380.213	214.527	244.051	224.921
SPV_0799	117.927	104.088	120.971	99.3807	97.638	98.8776	189.402	182.881	145.267	84.5435	96.0587	103.274
SPV_2242	42.875	34.0241	39.3329	27.5415	25.7967	27.8901	34.9716	34.9587	38.878	39.81	41.0312	39.2412
SPV_0802	115.187	110.055	105.821	88.7091	89.253	95.4411	143.105	151.397	152.469	106.05	102.926	95.651
SPV_2244	136.52	131.084	126.861	121.829	127.147	129.579	184.772	198.597	178.889	128.822	127.01	121.819
SPV_0803	591.199	517.761	433.351	350.095	352.222	333.402	1493.79	1467.63	1298.83	525.372	620.636	602.252
SPV_2245	2.16613	2.79844	1.92073	0.929581	1.59444	1.30414	2.59317	3.33798	6.34693	1.8093	3.99035	3.88455
SPV_2246	1.87341	5.87781	4.98353	5.09176	2.20637	3.38372	14.4176	13.793	12.2701	4.30319	1.72556	4.47948
SPV_0804	14.7164	14.1581	13.0215	10.3075	11.5758	9.56714	21.7879	27.771	24.6027	13.9023	11.4064	15.3403
SPV_0805	12.1725	11.2493	11.6623	9.12289	9.9274	9.31586	21.5991	23.9694	25.1017	12.2694	14.5025	9.9786
SPV_0806	3.46831	1.94816	2.62078	1.30865	2.02017	1.48288	10.8315	11.8684	13.1601	3.52675	2.85199	2.38375
SPV_0807	8.91884	9.37561	7.3251	8.96473	6.60493	8.0035	19.7304	24.5903	23.6898	10.7071	9.97041	7.75727
SPV_0808	0	0	0	0	0	0	0	0	0.628798	0	0	0
SPV_2247	194.091	200.903	207.889	75.8176	102.48	104.204	140.844	141.226	148.83	131.328	119.594	125.19
SPV_0809	141.43	126.811	130.298	46.0307	45.7541	51.0205	91.1975	94.6816	99.6083	127.151	97.4295	104.458
SPV_0810	0.787682	1.59911	0.558759	1.01409	0.579798	1.06702	1.21239	1.34868	2.30798	0.822408	0.725519	1.09866
SPV_0811	159.644	144.199	144.514	31.2322	34.9867	41.369	116.48	115.251	120.429	125.68	87.3818	100.099
SPV_0812	166.877	147.727	139.668	30.5493	32.7514	42.6765	127.52	119.249	133.837	119.758	88.107	93.4922
SPV_0813	205.262	189.41	178.408	44.5144	46.3	57.188	157.45	171.839	170.279	163.838	120.695	134.077
SPV_0814	251.524	240.733	223.781	63.1362	65.6524	75.9716	190.752	194.91	198.217	217.156	164.517	179.285
SPV_0815	255.221	240.787	240.592	72.2951	68.5305	79.4276	192.879	186.724	197.005	238.827	182.441	207.649
SPV_0816	65.2084	59.7002	66.9269	75.3581	62.0582	54.175	82.8057	85.716	85.1346	59.5058	70.3721	70.184
SPV_2249	86.5781	95.2552	84.8861	71.1507	59.1582	61.0479	159.715	150.119	145.788	91.345	86.2779	89.0296
SPV_0817	88.988	83.4393	85.994	61.5737	66.83	58.5466	139.661	145.281	133.392	81.9999	87.1037	84.6584
SPV_2250	0	0.387663	0	0	0	0	1.43691	0	0	0	0	0
SPV_0818	148.6	152.797	148.162	146.573	147.611	150.85	165.454	180.65	171.164	122.913	121.918	123.758
SPV_0819	136.96	147.451	137.135	120.725	123.447	139.154	149.797	161.302	158.261	116.641	117.907	119.104
SPV_0820	158.47	152.434	142.57	129.304	132.21	154.629	165.322	169.365	176.221	138.093	135.974	135.551
SPV_0821	229.077	229.966	228.609	241.762	240.048	242.52	234.541	232.019	258.976	223.246	256.379	268.053
SPV_0822	112.137	115.032	109.372	89.6954	91.8124	99.1993	133.795	143.415	153.957	112.235	101.29	102.543
SPV_0823	153.45	143.76	141.906	101.087	108.589	115.285	184.66	195.025	204.265	137.936	129.39	129.227
SPV_0824	171.317	160.633	169.14	135.425	135.688	138.533	223.363	229.648	233.643	157.314	164.991	152.344
SPV_0825	92.2354	103.244	96.3794	88.076	90.0674	87.1876	104.909	108.598	101.972	101.728	87.7653	95.3852
SPV_0826	124.129	140.98	135.096	117.217	123.622	131.24	126.767	135.627	135.2	129.441	123.521	123.747
SPV_0827	143.583	153.515	143.222	122.073	136.412	145.08	140.353	131.896	151.256	142.969	148.652	144.502
SPV_0828	121.423	115.136	110.592	119.192	129.667	126.781	106.282	119.952	113.992	117.592	125.27	119.686
SPV_0829	60.1006	72.0247	64.0926	55.1372	56.2719	58.8597	73.7307	82.3239	86.4616	74.4635	68.9385	73.4496
SPV_0831	0.916879	1.18453	1.25203	1.83621	1.3228	2.02866	0.548818	1.20881	0.663731	1.34022	0.945861	1.02309
SPV_2251	7.67581	8.00946	7.97117	5.91237	5.55223	7.62072	10.2493	9.99596	10.4185	6.58089	6.28146	7.61789
SPV_2563	114.426	97.3681	101.073	57.8406	45.3531	60.8599	101.422	114.728	94.9136	85.238	50.3671	60.6181
SPV_0833	181.891	194.854	184.197	126.34	124.288	132.77	185.063	192.054	187.235	142.662	130.13	135.727
SPV_0834	1021.51	1077.2	1036.03	1009.09	1008.04	985.082	891.736	878.645	887.344	982.139	954.414	942.341
SPV_0835	1090.53	1079.07	1017.58	933.18	963.388	959.399	880.673	891.212	897.451	977.409	983.635	997.191
SPV_0836	588.621	574.993	553.873	387.97	411.842	482.27	288.645	281.455	298.759	477.8	404.584	433.818
SPV_0837	624.394	590.072	570.245	441.792	483.861	554.984	329.456	311.874	287.064	514.845	468.201	501.25
SPV_0838	616.732	612.039	594.578	514.226	552.493	559.254	394.648	387.688	405.538	579.154	526.143	571.198
SPV_0839	809.497	801.279	741.242	716.353	754.029	786.795	549.565	543.102	545.206	747.12	720.271	775.276
SPV_2252	736.767	738.232	702.827	677.076	698.022	754.44	550.526	509.577	533.019	705.393	693.047	704.017
SPV_0841	4.75524	4.90087	5.23987	4.60109	3.35866	3.6591	8.635	8.26089	10.3141	4.06115	4.68508	4.0988
SPV_0842	31.1662	31.1743	30.5377	31.9385	34.6414	24.4355	58.8356	66.6502	61.748	27.8822	26.2103	24.4976
SPV_0843	2.46416	1.29698	3.05901	0.913874	0.705376	1.10582	4.47957	2.51587	3.52359	0.867128	1.11803	0.954727
SPV_0844	1.21956	1.62694	1.3494	0.690238	0.628386	0.977669	2.36455	1.8589	2.23909	1.72452	0.769225	1.25729
SPV_2256	201.077	199.726	219.512	158.851	147.236	144.573	101.126	89.6183	85.0931	260.834	240.007	280.744
SPV_2257	123.374	115.267	121.798	94.8046	90.6426	89.1074	60.7844	68.3642	67.8428	176.942	158.311	155.452
SPV_0846	102.064	98.5442	102.866	71.8499	73.5031	72.211	68.5092	69.0715	72.0469	130.012	125.844	119.258
SPV_2512	587.064	646.041	833.269	921.436	879.769	789.937	700.261	728.209	518.848	618.262	684.972	614.621
SPV_0847	1869.3	1944.18	2053.67	2715.58	2494.77	2322.27	1700.22	1598.66	1603.1	1855.75	2138.01	2033.81
SPV_0848	3403.43	3562.72	3690.75	4694.78	4294.7	3991.37	3076.86	2924.58	2953.8	3465.21	3824.26	3792.86
SPV_0849	3200.09	3006.33	3269.04	4210.55	3850.31	3445.89	2711.32	2578.6	2646.3	3309.69	3463.09	3462.94
SPV_0850	962.315	948.386	1031.33	1066.58	995.054	896.838	668.891	584.353	602.72	951.206	1030.08	1000.53
SPV_2513	1992.01	2262.21	2447.27	2026.9	2183.75	2483.08	408.979	136.486	172.238	1560.82	1491.86	1774.81
SPV_0851	2382.52	2591.69	2415.58	2390.28	2401.75	2963.71	299.337	58.275	69.3115	1947.81	1740.76	1900.12
SPV_0852	2510.4	2652.71	2395.74	2415.34	2449.16	3198.64	317.609	51.4169	62.2932	2206.63	1961.31	2052.92
SPV_0853	2388.24	2563.42	2207.53	2721.44	2692.22	3406.5	430.1	194.807	206.858	2269.68	2268.2	2322
SPV_0854	93.4977	96.3175	97.5399	105.658	112.101	99.3415	152.863	156.482	155.573	69.1204	78.4654	72.5616
SPV_0855	215.703	205.303	203.866	155.602	141.448	160.519	240.017	244.231	232.682	239.002	199.921	202.35
SPV_0856	240.431	250.237	229.65	163.381	164.431	177.995	265.738	284.211	281.392	251.657	231.586	221.197
SPV_0857	271.686	290.825	279.495	196.493	201.368	203.968	320.426	336.231	344.716	264.495	249.764	249.808
SPV_0858	194.337	167.517	137.41	65.0098	72.3959	98.1473	279.205	296.882	298.114	148.954	112.275	106.827
SPV_0859	158.241	139.582	120.067	60.2295	59.4586	77.6287	235.622	251.468	250.713	121.742	100.952	100.374
SPV_0860	106.202	92.7485	86.8479	49.4785	45.6139	55.9216	169.341	175.088	179.357	86.5206	78.0194	70.3362
SPV_2259	132.295	133.558	117.764	67.2273	65.9207	73.0319	212.195	227.635	230.58	105.373	87.0854	91.1573
SPV_0861	240.829	253.07	241.441	217.379	182.241	221.102	274.477	282.558	268.199	220.827	237.211	233.028
SPV_0862	168.553	171.539	149.392	116.852	109.467	131.79	184.885	184.013	181.977	191.873	145.828	159.072
SPV_0863	165.673	182.135	141.602	125.025	124.808	137.303	215.28	240.715	222.861	177.033	135.222	149.096
SPV_0864	195.7	193.988	176.252	179.585	179.164	175.037	254.024	262.799	259.216	205.667	180.503	186.963
SPV_0865	0.622785	0.804584	1.35297	1.3096	1.25149	1.34515	1.52841	1.41823	1.20223	0.546203	1.16448	1.21613
SPV_0866	681.792	694.903	619.217	444.219	401.216	455.586	281.391	262.21	269.04	731.859	576.225	572.991
SPV_0867	568.217	571.864	504.775	369.208	328.729	387.911	257.81	242.553	248.682	645.448	503.307	468.38
SPV_0868	887.138	937.466	803.958	640.499	586.593	613.96	1884.6	1723.03	1693.83	1168.78	856.142	741.258
SPV_2260	0.434311	0.561092	0.215661	0.260935	0.0895127	0.457593	0.207973	0	0.209599	0.507873	0	0.242311
SPV_2262	0.220051	0.852859	0	0.220345	0.226765	0.231847	1.05373	0	0	0	0.567517	0
SPV_0870	128.825	123.232	114.732	106.005	116.932	120.057	172.548	170.801	170.839	105.866	91.913	97.0824
SPV_0871	119.443	134.127	125.523	119.602	117.446	117.551	166.331	170.654	177.872	110.311	101.281	111.18
SPV_0872	107.516	118.55	105.516	120.151	126.557	117.92	149.679	140.309	163.816	105.132	103.153	106.709
SPV_0873	232.166	229.505	215.283	378.35	363.92	306.429	229.542	239.679	221.85	289.379	271.499	284.615
SPV_0874	314.269	332.643	285.538	255.368	237.364	280.402	361.742	383.813	399.191	355.849	297.299	287.464
SPV_0875	410.292	416.894	347.303	309.016	297.106	364.07	496.064	527.099	581.866	415.383	377.742	360.015
SPV_0876	342.053	371.359	310.947	272.819	262.789	306.138	424.164	453.711	503.943	347.109	318.012	317.67
SPV_0877	323.132	295.178	268.364	259.564	250.208	283.727	371.799	413.543	436.977	323.762	310.494	292.557
SPV_0878	509.787	538.94	491.858	444.808	442.089	508.106	632.046	667.234	728.777	481.891	527.038	512.381
SPV_0879	94.9514	96.4987	86.7353	72.781	64.0756	81.7173	116.017	133.745	132.632	90.8873	85.8189	74.6674
SPV_0880	83.6137	72.8194	71.5402	68.7005	69.9213	66.9814	96.1059	107.219	100.677	81.7261	81.7615	79.1825
SPV_2263	31.8065	28.9716	28.837	27.4653	25.2272	21.0859	34.8682	33.9453	30.7213	41.7907	33.1805	37.2605
SPV_0883	7.24197	5.9191	5.68767	8.73159	6.24451	2.80293	15.2162	11.6912	10.164	9.72159	6.09869	10.5134
SPV_0884	8.58198	11.0872	9.92522	5.06794	5.82031	4.48238	13.6985	12.3079	14.4251	13.1878	14.1879	10.1286
SPV_0885	86.3094	88.5203	86.6739	123.146	110.779	87.709	154.862	140.962	128.179	169.583	142.246	126.295
SPV_0886	145.18	144.367	132.84	170.537	160.418	147.298	239.32	225.052	224.17	236.181	183.505	167.374
SPV_0887	202.058	188.75	184.814	139.971	133.889	136.89	152.933	155.721	158.609	206.135	191.592	169.67
SPV_0888	188.953	188.8	160.89	71.4178	84.1033	98.8079	118.738	117.326	124.938	143.419	146.344	146.783
SPV_2265	246.366	240.556	230.573	98.7019	107.349	112.341	161.441	161.116	173.097	199.819	205.182	209.652
SPV_2266	1.8713	1.00731	1.93586	1.71765	0.4821	0.821506	0.746739	1.30832	1.6933	3.87503	4.02177	2.8276
SPV_1034	74.7248	86.6476	84.4477	88.1566	97.9284	88.8131	79.8434	82.2308	79.7649	77.2372	61.2704	63.8357
SPV_1033	50.245	55.7912	53.3253	44.8035	48.1877	55.8366	42.3139	43.1327	51.937	35.5158	48.8301	45.6554
SPV_1032	104.065	117.659	106.349	72.8655	78.7334	100.311	156.392	180.911	175.316	83.6592	71.8117	74.7607
SPV_1031	164.506	187.767	148.702	98.7715	96.3826	123.784	225.159	260.721	255.746	122.238	115.746	110.583
SPV_1030	158.507	157.658	143.124	97.3973	104.119	138.27	219.042	241.436	245.92	120.825	114.862	111.245
SPV_2267	127.592	151.309	132.252	94.5965	96.4144	129.395	220.057	240.232	231.253	109.639	106.85	108.747
SPV_1029	141.729	154.36	145.834	124.643	140.884	156.083	212.467	224.087	228.891	129.982	128.704	132.367
SPV_1028	195.256	201.28	184.619	169.424	185.86	223.747	242.154	267.277	243.308	191.304	169.873	147.097
SPV_1027	266.225	262.505	237.646	213.379	244.568	281.316	319.892	346.943	339.285	251.137	213.14	192.029
SPV_1026	214.806	193.217	168.142	146.568	162.069	197.69	314.859	357.824	338.503	191.37	149.12	145.42
SPV_1025	204.182	184.078	177.92	173.644	193.399	204.879	327.647	365.684	361.065	196.857	162.222	155.892
SPV_1024	239.845	222.48	217.581	253.147	282.509	254.442	390.91	429.383	431.981	235.099	210.11	212.156
SPV_1023	27.7375	25.5141	24.1033	25.1082	23.8961	22.3859	18.1968	17.7527	17.6698	32.9221	23.9645	28.0103
SPV_2519	5.94137	5.11716	4.91708	7.93243	0	4.17325	4.74179	2.37367	7.1683	0	7.66148	2.76234
SPV_1021	237.559	238.784	229.757	231.625	247.453	245.633	299.366	310.024	315.918	194.41	214.581	197.318
SPV_1020	216.822	218.414	199.425	171.958	171.121	215.324	253.002	260.693	281.815	155.377	158.239	150.335
SPV_1019	210.947	214.371	214.386	191.468	195.645	219.904	240.137	250.657	248.619	153.969	156.377	151.832
SPV_2518	375.122	344.656	353.596	198.894	219.696	233.211	495.796	459.375	449.776	296.299	350.024	296.546
SPV_1018	205.951	201.794	185.21	118.052	107.355	131.593	200.591	207.974	212.737	168.578	139.55	146.24
SPV_1017	107.035	103.841	101.094	59.3418	65.0176	68.4923	142.435	145.018	154.188	83.3105	72.1309	69.4452
SPV_1016	88.9904	81.2354	73.9683	36.7779	40.6417	51.1969	111.054	115.095	121.249	52.0935	40.1225	39.9257
SPV_1015	69.7422	67.7836	60.0339	32.8339	33.071	41.2357	86.922	83.4698	85.9167	36.6631	30.4261	30.1784
SPV_2268	139.566	152.066	136.379	191.178	171.189	137.894	214.135	221.608	208.878	217.218	202.469	209.033
SPV_1013	21.4748	18.1875	15.4029	28.4325	24.0972	20.1121	43.7045	68.9223	50.0917	23.717	22.4614	16.6406
SPV_1012	5182.11	5210.44	5127.72	3971.91	3797.7	4018.7	2887.31	3004.47	3207.39	5708.03	5438.89	5679.7
SPV_1010	61.9392	54.4342	62.866	69.3422	61.6376	44.2533	71.4451	66.5903	62.7026	49.5432	63.4171	62.4772
SPV_1011	2.58205	1.85703	1.78442	2.02575	1.28927	1.71081	2.70868	1.43569	2.76198	2.4124	2.57442	2.45047
SPV_1009	4.36866	3.92104	3.65356	1.47352	2.03773	2.0834	3.193	4.18883	3.32893	2.82317	2.84637	3.78433
SPV_1008	35.3002	31.447	37.3667	17.9641	18.7224	17.1994	34.7946	34.2643	37.991	35.5803	29.6254	34.2692
SPV_1007	41.9284	40.1629	37.4927	17.4827	18.5291	20.7564	37.716	47.8482	44.236	35.0051	32.4941	33.6206
SPV_1006	41.1686	37.8414	30.3284	16.9163	13.7666	15.9372	36.0301	39.0005	37.1899	31.95	27.3145	26.1734
SPV_1005	23.67	22.0643	19.6913	14.1562	11.4741	13.2077	20.962	22.7954	22.6494	23.5687	19.7792	18.8595
SPV_1004	31.5206	39.3752	33.3844	20.4156	22.9439	24.117	115.5	126.129	125.106	40.9549	36.345	37.4516
SPV_1003	0	0	0	0	0	0	0.408775	0	0.823942	0	0	0
SPV_1002	294.645	305.918	271.636	250.524	256.454	267.665	269.44	281.905	292.265	245.036	241.337	235.054
SPV_1001	158.679	166.327	157.226	104.925	113.171	135.199	138.986	157.179	165.541	116.637	98.6723	103.683
SPV_1000	95.6717	90.0385	73.7249	107.86	108.692	135.604	57.553	62.8147	63.779	102.757	98.6115	96.682
SPV_0999	294.009	298.279	275.433	295.572	308.755	381.208	222.807	227.683	240.105	316.577	297.37	308.126
SPV_0998	380.41	410.119	366.571	351.986	366.555	470.396	281.721	287.78	301.92	416.127	368.452	375.879
SPV_0997	820.491	872.698	789.405	751.425	681.258	792.691	532.936	567.23	560.867	913.301	982.39	881.248
SPV_2517	1113.46	1439.91	1191.03	1301.14	1412.75	1330.8	1184.13	1078.7	1221.27	1265.7	1492.57	1425.68
SPV_0996	276.946	279.296	276.937	336.101	327.125	301.816	237.217	236.986	268.769	350.797	360.91	335.181
SPV_0995	35.3403	38.7855	41.1784	61.5954	73.9913	58.1748	81.8503	90.5854	84.6856	33.4496	38.0818	42.4601
SPV_0994	126.27	140.889	131.363	113.219	104.846	91.7161	118.39	105.807	109.945	182.68	158.988	160.144
SPV_0993	1.612	1.19004	5.14578	4.38128	0.949251	1.69842	1.10274	1.65605	1.11136	2.69291	1.78174	0.321203
SPV_0992	0.868622	1.34662	0.862646	1.56561	2.1483	2.74556	0.831893	0.416434	0	0	0.896079	1.69618
SPV_2516	3643.57	3312.75	3896.2	4854.83	5090.56	4109.66	2517.1	2166.26	2320.59	3041.69	3794.86	3624.59
SPV_0991	5077.45	4839.11	5712.09	6967.89	7153.53	5759.09	3707.79	3388.66	3459.07	4281.61	5259.58	4961.51
SPV_0990	6400.93	6769.66	7249.38	9235.76	9602.03	7413.06	4829	4518.75	4623.76	5557.03	6655.82	6427.13
SPV_0989	4201.59	4401.12	5215.27	6259.35	6315.39	5034.43	3378.75	3209.09	3084.64	3608.81	4421.77	4295.97
SPV_0988	73.9885	72.5484	74.6076	82.8441	84.6395	78.5872	68.4583	77.1701	70.028	61.0305	69.6498	62.3022
SPV_0987	688.407	612.524	770.261	738.112	832.479	716.547	851.388	903.42	823.638	509.208	626.198	620.146
SPV_2271	37.9492	44.8121	35.528	24.5882	28.2539	33.0483	46.3215	46.3072	54.8327	22.9247	21.6263	21.7155
SPV_0986	16.8327	17.3015	15.8902	11.5949	13.6864	11.6934	20.8155	24.1653	28.0305	10.3826	11.0199	8.87528
SPV_0985	184.701	166.819	168.996	130.183	114.07	120.414	163.519	180.582	166.525	177.122	165.645	177.767
SPV_0984	201.026	192.663	171.646	129.532	110.406	127.152	145.743	164.371	168.619	246.645	196.149	193.872
SPV_0983	251.366	253.702	201.276	198.601	152.02	154.624	163.184	171.722	172.731	359.208	279.518	283.216
SPV_0982	261.703	253.288	203.982	255.458	199.306	178.062	144.635	143.268	141.606	392.424	335.475	327.042
SPV_0981	33.2508	25.4511	24.8442	23.171	18.1532	23.3922	45.2966	41.8516	49.8008	18.5881	16.8015	17.5918
SPV_0980	278.904	278.725	270.824	285.97	277.497	291.769	330.925	331.016	340.308	204.586	202.989	182.487
SPV_0979	352.543	359.852	338.842	333.157	362.258	368.188	422.65	437.151	459.805	264.43	268.083	246.346
SPV_0978	384.482	354.782	334.022	393.373	391.991	386.386	463.04	450.077	489.525	280.129	304.037	292.427
SPV_0977	374.499	385.03	392.342	423.614	431.421	397.039	481.259	455.613	499.458	288.884	357.358	320.547
SPV_0976	94.5807	99.5335	98.399	82.336	80.3004	72.3981	125.635	132.049	145.208	67.3667	85.8634	92.0996
SPV_0974	128.902	158.91	139.763	123.772	120.412	104.422	148.954	166.622	184.921	87.4126	125.637	126.888
SPV_0975	5.19107	8.73523	6.76911	9.12928	8.85584	6.98606	3.18556	3.97355	3.78941	8.22552	5.1189	7.11881
SPV_0973	128.38	128.682	126.933	134.314	135.823	134.019	123.991	127.259	132.263	99.3692	104.877	100.171
SPV_2274	21.753	20.8382	20.3909	21.0412	22.0355	28.5319	40.3023	43.0099	43.0276	22.2794	20.0362	17.957
SPV_0970	379.806	376.476	356.146	371.919	402.24	395.441	462.862	476.347	484.006	395.851	390.415	350.49
SPV_0969	396.51	395.559	339.867	384.029	389.11	398.149	433.245	424.503	451.16	445.648	379.657	372.787
SPV_0968	346.634	389.21	319.543	315.896	320.275	370.886	374.254	386.496	403.152	404.338	340.811	323.75
SPV_0967	522.629	597.55	530.81	548.329	535.588	533.63	493.146	486.546	492.821	668.475	581.968	565.097
SPV_0966	1.82391	1.70834	1.64154	1.00449	1.55064	0.672588	1.96513	2.24069	2.20055	1.06642	0.646786	0.953994
SPV_0965	628.889	607.542	584.483	576.785	603.218	645.87	509.742	480.109	537.622	521.077	572.201	523.803
SPV_0964	404.498	414.788	382.171	376.79	389.007	413.266	303.876	297.307	319.922	380.805	374.454	364.541
SPV_0963	582.035	582.787	588.957	486.082	517.025	514.701	492.356	454.426	456.913	570.612	557.018	550.32
SPV_0962	448.456	502.826	439.829	388.723	392.958	408.66	371.909	386.828	413.088	442.327	420.948	412.011
SPV_0961	339.209	345.697	317.246	314.695	304.656	332.704	287.055	286.774	304.896	359.665	316.599	310.576
SPV_0960	349.511	360.664	337.696	382.546	358.153	364.17	279.466	267.413	290.096	352.168	344.656	345.531
SPV_0959	885.895	947.023	881.61	1175.89	1159.87	1125.73	458.553	452.724	520.896	918.07	877.123	849.421
SPV_0958	646.994	664.781	605.831	782.041	761.252	771.77	345.542	315.506	331.195	625.606	595.801	598.458
SPV_0957	429.51	432.343	416.884	489.713	471.89	511.294	223.599	221.172	226.019	395.641	319.359	339.058
SPV_0956	55.265	49.8063	52.2804	36.4876	37.3491	42.4336	58.3353	74.1655	74.5635	60.5292	51.1775	53.0086
SPV_0955	50.0939	43.9119	42.4928	33.8295	33.8265	37.9419	48.5664	54.0031	56.718	52.0877	45.7303	50.7545
SPV_0954	81.8491	72.0603	76.178	61.0027	64.3337	73.0008	74.7717	80.4569	89.1936	90.4756	81.6462	82.6229
SPV_0953	396.444	388.739	368.699	384.412	372.684	383.728	560.035	587.108	585.544	400.05	415.728	393.718
SPV_0952	257.363	253.986	245.194	278.433	257.177	263.653	332.243	345.109	335.133	281.332	268.557	261.85
SPV_2278	0.197388	1.78505	0.490074	0.197652	0.813644	0.623908	0.708906	1.65605	0.238149	0.288526	0.509068	0.550633
SPV_0951	0	0.345754	0.66447	0	0	0.845929	0.640782	0	0.322896	0	0	0.37329
SPV_0950	2.45106	1.70994	1.39966	2.55251	1.97017	2.89235	4.28404	4.28906	3.13465	3.22449	3.2871	3.82899
SPV_0949	2.39497	6.00968	3.4877	2.76713	2.80029	4.31883	2.9774	4.25053	5.9458	3.29881	3.14774	1.86298
SPV_0948	2.37655	1.95092	1.3522	1.46254	1.148	2.11271	2.31162	2.64071	3.52441	2.20734	2.68152	2.17535
SPV_0947	3.42772	3.32123	2.44278	1.58903	2.74735	3.44427	4.52142	3.95612	2.98679	3.98973	3.80618	2.83317
SPV_0946	2.4513	2.47705	2.07891	2.21155	1.95085	1.89228	2.15008	1.77444	2.19617	2.34144	2.72283	2.23425
SPV_0945	3.82949	3.39582	3.4037	2.81356	2.84884	3.22305	3.17385	2.09122	3.4994	3.70968	3.88626	2.97094
SPV_0944	2.76405	3.01621	2.19869	2.17658	2.15704	2.43157	3.14834	2.8304	2.6873	2.70659	3.39126	3.55586
SPV_0943	3.06014	1.88548	2.47412	2.15282	2.13469	2.51321	1.72839	1.78684	2.15844	2.50033	2.24623	2.36397
SPV_2279	2.95553	3.52457	2.86934	3.56656	3.43619	4.2318	2.99386	2.81571	2.46867	2.27085	4.88615	3.48816
SPV_0941	4.3414	4.85248	4.96552	5.61717	2.76475	4.36855	4.73011	4.38486	5.47333	3.92163	5.09507	4.55855
SPV_0940	0.435517	0.384971	0.597562	0.160668	0.16535	0.410563	1.50925	2.08795	1.43808	0.134022	0.472931	0.447602
SPV_2282	0	0	0	0	1.70074	0	1.97575	2.96709	3.98239	0	0	0
SPV_0939	7.78285	6.28423	8.45393	9.18492	12.6034	7.54114	7.07109	7.5791	8.71933	6.09447	8.33354	7.65702
SPV_2283	0.393781	0.284889	0.0391072	0.441625	0.211015	0.165956	2.82848	2.98282	2.8886	0.690718	0.324983	0.175759
SPV_0935	0.0900208	0	0.558759	0.540847	0.834909	0.663926	0.53884	0	0	0.657926	0.580415	0.502244
SPV_0934	0.165038	0.852859	0.102439	1.32207	0	1.30414	0.691511	0	0.597358	0.361859	1.1705	0.460391
SPV_2285	41.3123	35.0948	40.2567	46.7153	47.6795	46.5027	40.1433	40.7751	41.0458	43.1229	54.1667	53.5756
SPV_0931	72.3569	74.9442	68.8682	97.6329	88.9876	82.7257	85.7816	88.0782	87.1108	93.7985	75.0563	78.5745
SPV_0930	37.0557	36.5281	41.2849	46.2725	45.5028	40.2233	51.2948	41.9498	43.9566	43.059	40.556	41.6089
SPV_2286	38.5668	44.4385	46.5829	40.184	32.7616	35.6923	38.0591	34.3558	40.8719	63.2302	68.5501	42.889
SPV_2287	41.129	50.279	43.1674	39.8466	36.119	38.6268	44.1648	42.5053	46.1772	51.7038	49.9481	57.3026
SPV_0927	22.3484	25.3873	23.6317	17.8138	15.6761	14.5344	19.5599	19.2349	19.8364	30.0468	24.5475	31.6717
SPV_0926	130.307	130.965	134.511	108.499	105.434	97.1165	192.806	196.331	181.273	130.711	120.852	122.76
SPV_0925	25.19	20.7828	23.2052	16.8738	13.5343	17.3885	14.7245	13.784	18.1932	28.2885	21.3267	22.0987
SPV_0924	24.7921	20.2241	21.4218	13.4151	12.9431	11.8907	12.0288	13.0465	16.647	25.1173	24.7871	21.3777
SPV_0923	52.8122	57.8726	41.3659	44.2264	42.9235	45.2102	60.9659	52.7483	57.0809	67.3173	53.1034	49.766
SPV_0922	47.6777	51.5777	43.057	34.4158	36.1745	37.4268	54.5682	50.99	50.57	61.5735	42.9691	48.9622
SPV_0921	59.732	56.4715	50.4001	38.9185	37.6107	37.9319	52.1174	53.4076	59.6932	62.1881	49.5488	48.3903
SPV_0920	81.7856	60.174	56.4554	47.3742	36.2825	48.3015	84.7375	72.9685	80.5327	87.3823	79.6888	64.4547
SPV_0919	180.492	186.078	167.628	123.043	143.326	179.734	217.152	183.42	225.91	192.114	188.054	198.386
SPV_2288	50.3602	57.3853	47.4147	37.1124	37.0276	40.5402	54.1919	65.1065	74.7551	58.311	56.1842	48.1437
SPV_2564	554.528	599.987	414.264	364.892	332.665	419.412	444.543	433.195	553.154	508.05	466.073	441.975
SPV_0918	171.029	156.749	129.885	126.807	110.593	117.599	147.443	161.992	175.916	187.129	177.274	177.676
SPV_0917	102.854	94.3856	86.5611	84.5771	83.8222	94.5192	78.3595	92.7922	103.4	122.515	118.836	120.688
SPV_0916	261.762	268.955	255.11	231.451	233.366	249.246	187.202	216.315	244.49	299.525	300.493	293.54
SPV_0915	875.716	864.53	907.431	857.23	806.36	831.752	415.565	470.258	482.009	1003.98	1032.69	1037.33
SPV_2515	105.798	94.2634	48.5238	83.4992	62.8379	82.3668	50.5375	49.9721	55.3342	147.791	122.315	91.5935
SPV_2289	163.885	170.493	134.489	191.418	164.333	147.538	90.8256	89.6084	95.5329	208.56	191.679	188.846
SPV_2290	81.7956	83.4167	82.1759	104.86	91.4207	81.0354	47.5803	60.6425	49.4253	116.588	105.476	102.926
SPV_2291	2.22107	0	1.37862	0	0	0.585035	1.99421	0.665516	0	0	0.716026	1.54898
SPV_2565	370.193	306.045	297.862	235.685	247.262	256.815	430.409	420.87	426.422	282.807	380.127	334.669
SPV_2566	146.884	119.4	109.61	84.282	108.847	86.0733	164.975	147.366	134.406	82.0214	157.486	134.664
SPV_2567	146.554	101.064	118.01	68.4172	117.351	103.288	197.97	68.8365	189.96	107.11	154.506	171.265
SPV_0914	85.5529	76.9455	73.485	57.8163	51.8476	57.3055	118.022	102.866	108.381	85.0635	76.9903	77.9956
SPV_0913	367.725	312.225	325.17	287.215	293.166	228.309	3853	3711.07	3520.48	264.592	299.466	285.924
SPV_0912	145.926	159.131	137.858	142.348	140.473	157.464	278.725	273.609	292.56	124.621	120.528	109.281
SPV_0911	205.236	209.528	187.568	179.09	186.977	205.26	598.633	612.992	612.467	165.186	169.456	170.245
SPV_0910	326.705	321.593	301.743	286.604	295.32	332.042	838.697	830.332	806.562	262.093	257.516	253.16
SPV_0909	352.081	397.735	369.037	349.66	345.605	375.882	951.898	928.123	965.397	273.505	273.383	261.559
SPV_0908	469.004	490.84	458.927	428.489	438.74	478.574	1180.67	1189.14	1154.3	337.519	330.155	334.78
SPV_0907	130.993	155.479	150.937	115.197	123.838	135.668	256.861	278.016	264.032	107.11	99.0063	106.202
SPV_0906	246.264	229.703	226.152	200.927	213.33	228.688	217.991	215.312	238.014	249.562	217.82	210.475
SPV_0905	202.811	203.727	192.381	180.587	161.103	183.493	179.299	189.3	200.862	192.328	190.26	172.301
SPV_0904	182.004	164.645	164.353	192.857	182.711	174.703	140.357	141.59	147.01	183.969	159.614	148.476
SPV_0903	25.9732	17.6164	27.0036	24.0574	16.394	25.9973	34.9804	42.8039	28.2031	10.4405	15.9091	22.6422
SPV_0902	223.774	226.417	220.088	149.079	152.577	149.071	212.656	228.505	220.475	202.452	176.036	183.593
SPV_0901	120.573	122.886	112.998	102.047	87.2284	88.5478	212.013	198.757	200.23	137.97	135.672	122.225
SPV_0900	199.839	211.457	178.398	186.848	173.532	170.65	287.776	272.576	267.696	248.846	247.522	231.529
SPV_2292	1.06096	1.37067	3.16098	0.849903	2.84267	2.23567	5.58854	6.61237	8.19234	0.62033	0.820872	2.66369
SPV_2514	1.41461	0	0	2.83301	4.37333	8.94268	1.6935	3.39096	5.12021	0	1.82416	0
SPV_0899	11.3944	5.25735	14.145	19.5594	17.6132	8.57517	2.92302	0.975482	3.92784	8.32772	1.04952	9.08168
SPV_0898	1145.29	1034.27	1421.18	1334.51	1445.67	1103.33	385.48	375.878	344.359	1009.29	1503.15	1318.29
SPV_0897	10.5899	7.6402	8.36586	10.4664	7.65333	6.52071	7.57369	9.39579	5.64172	8.64442	13.2125	6.90586
SPV_0896	2471.64	2589.24	2342.25	2839.62	2637.77	2129.02	1181.68	1119.21	1118.48	3160.93	2832.82	2717.4
SPV_0895	5.91424	4.41618	3.90672	4.94418	3.35489	2.85839	1.75381	2.08103	2.42217	11.1036	9.37569	13.0928
SPV_0894	191.623	206.384	206.892	244.258	249.219	238.962	208.487	225.236	217.984	196.24	187.678	188.749
SPV_2293	4.23229	2.29854	2.97836	0.998752	0.916733	0.823668	0.677706	0.355405	0.683005	3.9798	3.23284	4.69999
SPV_0890	161.807	132.259	135.574	54.3829	47.9609	48.2532	16.1631	14.9952	19.0695	171.577	119.219	150.468
SPV_2297	90.5809	81.0609	77.2967	40.279	39.3835	41.5162	52.6896	50.755	57.1757	75.0066	73.9374	74.3732
SPV_1038	109.277	115.841	109.325	117.287	106.891	113.449	43.5293	45.6721	47.6424	102.366	96.4014	109.851
SPV_2298	0	0	0	0	0	0	0	0	0	0	0	0
SPV_1039	3108.01	2892.15	3039.57	3175.07	2953.88	2853.14	2160.3	2303.78	2326.5	3459.27	3567.27	3617.18
SPV_1040	6053	6535.28	6667.11	6844.65	6605.41	6508.73	3631.65	3836.72	3739.06	6588.64	7131.85	7668.01
SPV_1041	679.053	747.595	639.052	896.473	797.345	788.059	835.172	820.705	718.467	798.47	790.287	812.621
SPV_1042	583.19	551.693	481.823	445.125	442.731	489.922	649.872	653.947	642.16	527.812	463.803	465.704
SPV_1043	556.256	579.147	477.922	475.76	515.309	492.21	483.707	480.207	513.616	467.509	433.434	417.019
SPV_1044	227.207	244.072	238.691	236.724	241.05	212.77	298.509	306.241	293.223	195.575	232.458	229.905
SPV_2299	18.1478	16.7253	14.0625	0.925964	0.714708	3.41005	20.3417	22.5822	23.29	14.1928	6.26035	12.092
SPV_1046	15.7719	16.4207	14.2061	1.47993	1.52305	1.51269	16.1514	17.9923	14.4436	10.3697	8.76686	11.0435
SPV_1047	30.1985	29.9408	30.492	4.3776	4.36041	3.25573	28.1018	32.4065	29.063	23.1744	24.6779	26.0806
SPV_1048	40.2631	36.9304	37.4579	12.067	7.22013	8.75989	29.1889	32.9179	33.4746	35.2301	29.9954	34.2687
SPV_1049	37.2667	38.8831	35.0716	11.0173	8.08309	8.03987	32.1643	26.4592	28.7331	36.8863	31.9915	35.0491
SPV_2300	56.6856	72.8412	50.4252	46.1376	35.9238	35.132	63.5061	79.2032	80.0948	32.7889	50.8159	57.079
SPV_2301	48.1676	42.7256	43.4635	33.1462	30.5196	32.7685	58.0264	58.8211	58.4436	45.0183	44.8353	49.1725
SPV_1051	47.1477	41.7626	40.4866	34.5444	28.7041	30.0878	50.2477	56.7767	56.1517	46.2713	44.28	42.148
SPV_1052	63.2135	58.9812	57.89	50.7306	40.0465	41.5505	70.6444	74.7983	67.5154	63.3675	62.5836	69.0586
SPV_1053	45.8155	52.4328	48.6514	36.7294	34.6376	34.3118	55.9331	54.1599	49.1348	51.3738	51.706	54.6633
SPV_1054	1.03328	0.88994	1.28272	0.172444	0.887343	0.362891	4.1233	4.12813	4.57109	0.755185	0.444144	0.720611
SPV_2304	8.69379	9.89338	8.45027	7.11251	7.54849	8.96495	13.8179	14.2332	14.5955	7.40843	8.77778	8.51407
SPV_1057	3.43149	3.41988	1.94736	1.57078	2.62689	2.27256	3.40376	4.58283	3.90353	3.43945	5.43636	3.69224
SPV_1058	1.67363	0.926648	1.03882	1.55616	1.97108	1.00763	3.07692	2.57904	2.7404	0.611593	1.61862	1.16719
SPV_1059	0	0	0	0	0	0	0	0	0	0	0	0
SPV_2520	371.786	323.311	368.781	379.495	436.936	399.304	453.703	518.971	574.55	328.963	355.214	347.804
SPV_1060	267.069	245.884	242.073	230.764	236.011	256.984	329.586	336.765	360.459	233.352	212.539	208.493
SPV_1061	249.595	255.542	222.078	175.093	186.452	216.563	280.312	294.804	312.74	211.695	183.917	190.238
SPV_1062	252.58	262.346	226.133	162.75	169.897	216.881	275.425	291.735	305.856	208.447	168.755	172.174
SPV_1063	234.492	238.534	223.061	143.5	144.492	185.695	236.678	266.873	278.02	183.141	158.639	162
SPV_1064	234.743	245.511	215.303	168.746	177.19	201.873	243.888	249.585	267.186	207.111	163.323	169.549
SPV_1065	243.284	240.261	232.046	187.512	184.484	213.129	237.536	243.627	253.673	211.861	168.71	176.856
SPV_1066	235.842	262.705	227.155	148.733	170.17	196.025	222.731	236.197	242.645	199.379	169.955	172.16
SPV_1067	195.365	203.856	193.273	166.723	148.912	169.544	176.438	180.999	183.136	190.498	164.456	159.53
SPV_1068	269.361	290.212	301.373	317.856	369.085	338.66	172.196	159.248	173.43	264.072	320.367	295.169
SPV_1069	256.381	247.498	238.551	248.968	244.907	259.175	422.301	401.292	395.558	227.577	264.232	249.978
SPV_2309	182.883	175.902	179.781	159.888	155.618	165.3	278.58	307.465	281.505	152.886	177.97	211.492
SPV_1070	109.973	110.29	103.796	82.37	82.6804	81.1149	155.281	167.291	159.839	119.648	119.934	105.497
SPV_1071	37.5392	31.9461	33.3477	24.4154	27.1062	26.3775	36.6015	42.4557	40.2851	36.2404	38.596	39.4453
SPV_1072	87.2333	81.2725	75.9255	63.0161	58.6576	66.4529	102.562	105.81	107.412	99.9583	79.1986	82.2528
SPV_2310	10.7039	12.0619	10.3025	8.73511	10.1073	8.84332	21.3945	21.6456	20.7653	11.1659	8.93839	11.1809
SPV_1075	51.5217	42.5147	40.0206	46.2228	39.8204	32.6329	9.98272	10.4406	11.6777	84.6696	90.632	89.8281
SPV_1076	305.653	289.903	277.478	328.572	311.976	322.081	382.163	399.122	395.702	371.665	369.481	353.925
SPV_1077	322.925	316.574	291.649	343.706	330.088	339.894	379.761	392.42	377.983	399.479	347.389	317.837
SPV_1078	3487.77	3256.78	3662.33	4803.82	4621.71	4292.17	2447.43	2474.54	2483.56	3353.3	3950.36	3809.18
SPV_1079	75.2757	74.0926	69.1563	54.7959	52.0286	62.5603	132.224	137.936	143.41	72.3052	63.1748	65.6852
SPV_1080	55.8273	57.5475	53.82	41.8709	41.2593	46.9658	67.4033	69.1751	75.5696	53.9078	44.6715	49.1157
SPV_1081	60.764	64.6913	63.2795	59.7186	70.1556	61.5317	64.9302	62.4438	65.4379	58.5554	52.5275	67.3321
SPV_1082	31.6629	31.4294	31.2629	25.4621	31.7472	30.7842	34.0999	29.7442	30.0892	28.9487	29.1641	37.6838
SPV_1083	489.063	489.683	455.376	461.807	456.592	417.441	500.127	484.845	474.347	572.381	583.691	551.906
SPV_1084	627.497	632.196	574.151	490.599	486.208	501.393	612.903	632.637	612.81	779.783	699.124	689.757
SPV_1085	505.48	496.636	474.917	377.339	355.94	362.407	458.44	457.614	451.247	637.55	554.887	537.599
SPV_1086	277.062	272.012	252.878	180.301	184.018	195.009	264.185	257.077	249.397	283.69	243.2	240.014
SPV_1087	161.423	151.861	138.111	89.578	88.0111	92.0438	107.818	111.567	111.964	209.502	186.287	178.833
SPV_1088	111.465	110.742	103.686	94.4562	99.205	93.6714	222.503	241.702	233.437	98.8033	88.8842	93.3192
SPV_1089	169.523	161.51	163.814	157.786	158.668	158.595	351.253	359.212	380.556	151.273	162.529	152.304
SPV_1090	216.323	230.272	235.654	241.718	276.334	234.412	445.867	504.342	498.667	196.405	233.444	219.592
SPV_1091	55.1377	57.2773	68.9369	61.5214	63.5459	58.9235	35.0919	39.314	41.8151	47.0417	53.7609	59.72
SPV_1093	157.4	154.407	166.023	202.577	228.176	184.642	162.861	177.542	182.958	142.892	154.046	150.243
SPV_1092	147.201	135.227	144.833	107.8	109.24	112.156	143.318	155.278	154.93	124.424	151.674	145.731
SPV_1094	124.599	133.03	113.123	83.9475	76.6899	95.3063	124.799	130.843	134.497	114.463	109.517	112.697
SPV_1095	116.879	124.867	106.319	65.664	77.1304	80.2463	132.543	142.61	139.49	105.093	111.73	109.979
SPV_1096	114.138	116.178	111.469	68.7058	72.6624	82.0016	145.83	144.318	142.014	103.373	97.6077	95.0363
SPV_1097	40.5122	30.4937	38.1924	70.7495	60.0394	47.3428	63.5967	65.6492	57.8573	43.6052	61.8379	65.2799
SPV_1098	962.648	893.323	899.955	979.235	894.981	1111.71	1001.54	882.516	898.635	1095.36	989.784	1073.11
SPV_1099	1077.59	1028.87	929.268	975.777	940.503	1231.57	1463.48	1315.08	1345.1	1072.16	990.047	963.465
SPV_1100	441.411	412.21	390.64	333.45	319.012	360.953	751.182	714.59	711.29	350.303	322.06	312.769
SPV_1101	169.827	166.308	169.039	217.606	231.876	224.312	195.46	202.347	214.712	164.145	198.161	181.66
SPV_1102	137.653	130.225	136.796	140.706	153.74	178.166	164.573	175.634	186.953	136.261	139.244	135.689
SPV_1103	128.244	129.377	117.592	113.636	117.909	144.686	153.348	180.578	181.912	124.643	117.042	118.729
SPV_1104	94.6172	93.9085	84.455	82.3746	89.4013	109.566	115.581	128.017	131.652	88.539	79.1686	77.7202
SPV_1105	30.7693	32.1195	32.1826	30.6828	32.3652	32.2397	38.5143	45.0794	42.3535	31.4957	30.6349	28.0384
SPV_1106	44.1477	33.0483	64.5367	51.6434	37.8415	51.2962	112.124	104.837	92.0927	50.0572	32.4549	45.4636
SPV_1107	245.029	248.237	329.773	252.108	291.338	286.483	507.653	447.246	452.939	253.631	243.855	275.437
SPV_1108	16.2459	15.7341	15.6403	17.5292	17.7667	17.6991	24.7938	22.2267	23.4143	18.2222	17.472	15.569
SPV_1109	17.2675	16.1898	16.5684	15.3968	16.0989	16.9781	26.3044	24.3449	25.8608	17.3063	15.4062	16.0207
SPV_1110	44.2997	50.9471	36.8781	33.0518	45.8305	55.4603	92.964	105.358	106.267	47.994	49.5084	35.862
SPV_1111	37.7311	33.7468	24.3735	30.7723	37.299	36.8757	75.419	65.4806	87.1319	51.6585	35.005	35.72
SPV_1112	56.5256	63.9645	48.1464	53.296	59.1008	68.25	122.496	113.244	129.428	67.5471	40.9676	57.5488
SPV_1113	41.2595	40.5108	33.2927	35.0349	33.4196	47.9054	74.9796	78.8257	75.7649	42.9406	38.8394	31.4217
SPV_2311	32.7876	31.4137	25.9513	34.7044	27.552	28.7491	58.7455	55.7813	65.4439	36.0251	21.9913	31.46
SPV_1115	36.9762	35.9754	29.5238	30.8929	30.7903	39.2901	63.8634	63.1836	71.1305	40.4111	31.4061	31.2161
SPV_1116	45.0351	42.0939	33.2071	33.7671	36.4005	45.1054	59.2724	68.9015	74.6289	44.93	34.5291	31.7859
SPV_1117	61.9458	57.5388	57.8711	41.0657	51.628	59.5498	79.7877	87.5766	92.7951	55.9147	43.4967	44.6516
SPV_1118	376.662	410.949	388.123	458.37	510.464	522.299	488.899	500.102	508.462	378.254	390.941	393.274
SPV_1119	241.781	224.302	244.317	317.214	331.049	307.516	293.398	320.248	306.146	265.484	248.36	215.693
SPV_1120	434.961	454.111	471.644	415.484	457.294	433.604	341.089	322.151	345.507	411.688	404.282	399.944
SPV_1121	64.1942	71.0226	67.4686	48.381	57.2387	65.7167	85.7065	88.3306	105.671	60.0603	58.2683	55.9613
SPV_2521	21.7212	22.2844	22.2062	17.9119	18.4338	21.5394	42.8291	62.0218	29.2898	13.0736	22.243	16.9305
SPV_2314	0.483039	0	0	0	0	0	2.31307	0.578945	0	0	0	0
SPV_1122	6.36826	7.05191	7.64493	7.35782	7.5722	7.37324	9.29927	8.72304	10.8918	7.67193	9.74605	12.494
SPV_1123	482.069	415.713	439.705	469.307	479.476	463.685	663.284	737.851	750.386	456.572	500.383	492.298
SPV_1124	449.456	426.139	444.425	445.928	442.344	438.405	730.406	804.132	815.914	460.018	452.236	457.955
SPV_1125	561.187	532.846	513.411	396.758	409.621	466.972	981.714	1111.74	1152.45	523.224	484.742	509.462
SPV_1126	494.824	497.985	465.897	344.165	352.667	378.591	1005.82	1136.33	1129.45	513.225	436.697	440.274
SPV_1127	446.232	430.025	397.429	321.625	293.162	320.598	1014.51	1156.71	1134.02	435.028	377.501	387.196
SPV_1128	198.106	180.854	184.614	159.548	159.877	157.401	169.954	173.886	186.626	190.18	195.296	193.865
SPV_1129	128.988	113.227	115.542	76.4384	82.1306	89.032	144.421	150.303	160.573	106.451	100.533	108.587
SPV_1130	180.148	169.245	165.724	106.537	112.702	118.474	219.176	247.17	263.28	129.519	148.027	139.294
SPV_1131	2871.66	2845.68	2576.48	2022.06	2022.23	2542.27	554.485	100.506	108.122	1685.07	1467.55	1497.56
SPV_1132	3855.81	4134.09	3638.54	2314.81	2390.59	3087.1	734.78	130.025	171.176	2196.61	1809.46	1928.35
SPV_1133	3545.5	3756.29	3498.91	2406.58	2435.91	3023	641.989	132.17	184.638	1999.91	1845.06	1974.81
SPV_1134	2590.87	2845.61	2746.92	1970.85	1942.83	2248.82	439.024	97.9481	133.479	1661.97	1466.98	1572.95
SPV_1135	577.303	549.79	516.879	383.542	357.982	381.157	430.769	430.087	414.055	676.367	551.261	537.868
SPV_1136	399.21	398.7	377.202	304.095	258.945	278.524	298.982	290.349	267.062	501.805	416.372	419.235
SPV_2315	10.267	9.35004	14.8348	5.39315	3.81583	4.07867	5.74254	2.8242	2.03068	12.6702	17.5802	15.6115
SPV_2317	8.01084	4.0966	6.00823	10.0269	12.039	8.61612	3.19671	0.200029	1.4095	8.2943	9.03882	6.75067
SPV_1137	18.0145	17.7378	16.0514	42.8656	34.1064	26.6245	13.6098	11.7999	13.7163	19.9023	17.0419	16.1491
SPV_1138	756.37	729.962	739.406	699.177	723.597	763.392	957.13	1011.74	963.778	873.191	875.366	812.958
SPV_1139	660.17	684.659	674.915	682.422	685.008	703.595	870.892	883.209	836.365	770.78	782.536	758.241
SPV_1140	138.549	130.831	120.861	115.903	103.931	111.784	126.514	144.714	134.732	161.651	127.906	141.947
SPV_1141	2996.23	3177.48	3530.42	7693.39	7947.74	6695.68	337.188	61.9484	76.875	2668.76	4121.92	3989.33
SPV_1142	241.529	241.869	241.186	260.226	264.673	256.149	276.454	284.637	295.875	258.108	264.496	253.145
SPV_1143	99.2905	138.186	121.82	136.495	132.934	113.355	157.739	156.534	155.636	100.277	107.56	114.849
SPV_1144	43.2243	39.8001	39.7074	50.6794	52.723	41.9809	64.8233	65.6528	61.3477	33.4289	47.7322	38.6947
SPV_1145	71.7973	81.9627	69.7434	62.844	61.344	66.0765	133.86	133.417	130.32	70.5418	54.9513	48.1346
SPV_1146	105.502	106.861	98.5244	83.2684	82.5839	89.5543	179.888	192.629	183.56	85.0168	77.5641	84.1026
SPV_1147	318.111	357.668	425.123	1270.43	1047.66	858.56	108.666	121.651	129.925	335.323	411.272	438.522
SPV_1148	5546.73	4997.28	6401.74	8025.51	8549.04	7174.13	4677.41	4777.43	4441.98	6110.93	7601.7	7384.98
SPV_1149	143.763	184.334	179.25	182.806	227.559	170.914	310.587	346.988	313.233	144.744	184.688	155.821
SPV_1150	257.38	326.577	297.385	289.296	349.808	283.28	503.863	508.726	505.986	251.622	281.227	272.367
SPV_1151	134.404	161.852	170.164	151.63	177.259	148.408	213.78	265.638	219.076	132.871	142.899	139.669
SPV_1152	659.974	636.878	740.884	735.223	790.017	659.402	530.728	573.21	534.716	560.197	754.586	728.848
SPV_1153	251.588	250.035	218.589	175.905	170.107	191.909	184.314	192.709	173.655	313.611	247.606	255.959
SPV_1154	4915.57	4984.17	5597.58	9224.75	8648.21	7248.45	4612.56	4434.37	3986.67	3143.26	5225.88	5062.59
SPV_1155	3.89935	3.44679	3.75787	4.62382	3.43673	3.08129	2.33404	2.76724	1.60946	3.29986	1.85252	3.93598
SPV_1156	6.97594	6.37735	7.96273	5.38695	6.4882	6.25988	5.83877	6.48332	7.06131	8.38217	6.02245	7.13262
SPV_2318	21.6702	23.0828	19.4189	13.2207	13.7538	12.7012	21.046	18.0606	21.4703	19.7187	21.0968	17.2146
SPV_1158	1274.68	1268.92	1180.98	1362.12	1256.17	1323.45	1203.08	1106.06	1070.51	1665.1	1517.34	1430.88
SPV_2522	553.667	507.822	484.76	329.368	366.473	312.087	361.819	376.692	465.42	538.698	616.804	632.937
SPV_1159	574.507	639.645	585.736	398.883	425.543	352.53	489.985	508.882	537.413	650.585	685.052	724.752
SPV_1160	556.888	661.942	591.658	387.54	399.356	355.604	560.539	571.567	588.761	626.524	605.102	693.555
SPV_2523	534.724	500.086	617.429	316.846	358.083	316.788	557.699	632.26	499.609	555.947	568.807	592.02
SPV_2319	10.5693	11.1358	10.573	17.365	18.5055	16.2173	4.66808	8.97814	6.43785	8.54963	9.52722	13.3108
SPV_1162	5.82488	8.08962	7.77332	2.04143	3.30144	3.37542	23.8833	24.4349	28.4624	6.38575	5.82122	5.48406
SPV_2320	9.09328	6.93993	7.67289	3.4672	2.43439	4.29599	23.7864	26.762	25.5341	8.18322	7.26088	8.44049
SPV_1164	2.83963	4.04481	2.35007	1.53108	2.32601	1.38086	15.7769	18.8498	17.5694	3.72502	2.34727	2.03113
SPV_1165	26.9731	15.3829	22.3229	8.82057	9.20278	7.87285	68.2905	72.812	76.7404	21.312	18.9578	24.9967
SPV_1166	37.5234	27.9266	33.7918	12.9535	14.2645	13.6075	97.8373	105.654	110.804	34.1842	27.4944	30.0625
SPV_1167	32.3585	23.5536	24.8086	11.0106	11.3314	12.4061	84.3623	96.4013	97.7824	30.6787	22.5633	23.2563
SPV_1168	26.0458	18.6938	21.9451	13.372	13.0071	12.0863	73.84	82.4099	89.4775	28.1843	24.3243	24.4137
SPV_1169	19.2423	16.3846	16.8685	10.4473	10.7517	10.4331	45.6603	56.7959	55.7409	18.7208	20.6642	21.3929
SPV_1170	50.4597	43.1377	42.8094	30.0936	27.5877	28.8592	81.9989	97.5698	110.055	49.8473	56.5322	60.3849
SPV_1171	47.1966	46.7273	44.5012	27.6218	26.6707	30.4525	93.5272	111.825	119.627	45.0209	47.8013	54.5742
SPV_1172	39.1842	39.1473	38.4081	25.491	26.4965	24.8962	71.6356	92.1963	103.166	42.6155	36.0605	34.9146
SPV_1173	48.142	49.4023	37.6627	24.3669	24.9683	24.7509	102.655	125.502	128.877	47.7346	36.5414	27.6234
SPV_2323	0	0	0	0	0	0	0	0.248119	0.249767	0	0	0
SPV_1174	0	1.72877	0.332235	1.33994	0.551592	0.563953	0	2.24537	2.26027	0	0	0
SPV_2325	284.583	240.84	344.73	235.386	311.901	278.066	520.566	671.337	562.556	152.925	262.045	297.853
SPV_1175	17.8691	15.4968	16.3716	31.5945	32.4223	26.2014	44.3196	44.83	46.3496	18.389	21.9107	21.5651
SPV_1176	23.3726	23.3069	21.5495	35.166	35.447	36.5371	51.3054	56.7952	58.1396	20.8618	29.2604	28.9655
SPV_1177	13.9112	10.788	13.5541	15.1323	20.3137	19.2507	29.3487	30.0916	32.6764	10.8018	15.6994	16.9554
SPV_1178	24.3348	25.9615	20.8995	20.1836	24.4465	29.4933	72.4094	73.925	78.349	22.4386	24.887	25.1258
SPV_1179	32.302	35.4084	26.8744	20.3439	21.359	23.5765	88.7451	101.427	99.1477	35.8366	31.3651	35.72
SPV_2326	792.183	759.786	1133.07	599.243	715.642	767.062	1585.92	2048.07	1498.59	376.334	640.122	788.469
SPV_1180	0.707306	0.456889	0.752614	0.91061	0.728889	0.372612	2.29832	1.08995	1.82865	0.886186	1.88931	1.7617
SPV_2327	1.90429	0.492034	1.73359	0.889856	0.915784	0.66879	2.73565	1.06511	3.06338	2.59796	3.11043	1.59366
SPV_1182	1.48144	2.01463	1.64548	0.858826	0.9642	0.903657	1.68016	1.68213	1.03479	3.87503	2.81524	1.74006
SPV_2328	1.66425	1.72005	0.8264	1.4165	1.62928	2.19183	1.79311	5.28591	3.31308	2.9192	1.39495	1.9731
SPV_2329	2.72214	0.458709	2.05695	2.96281	3.41503	1.87048	3.11711	4.823	3.71266	2.76801	2.28929	1.98096
SPV_1185	2.9024	0.661701	1.69554	1.70957	1.05563	3.05799	1.22633	0.409254	4.53168	2.9947	0.440315	0.238133
SPV_1186	0.64933	0	0.806079	0.325099	0	0	0.388671	0.389127	0	0	0	0.905686
SPV_1187	8556.87	8285.22	9235.91	8589.03	8538.63	7990.25	6752.33	6356.04	6509.26	8960.23	8800.94	9162.56
SPV_1188	6088.66	6217.5	6859.18	6470.81	6511.6	6020.6	4889.51	4609.62	4563.32	6293.15	6380.74	6725.48
SPV_1189	0.792183	0	0.655611	2.37973	0.272119	0.83465	0.948358	0.31649	0.318591	0	0.34051	0
SPV_1190	104.612	121.075	129.614	97.1073	126.669	126.691	282.423	277.462	291.594	82.4358	73.5857	85.2994
SPV_1191	35.1158	29.4193	28.9636	21.478	21.1428	23.3673	98.5099	110.209	107.095	26.2968	25.5164	22.5386
SPV_1192	29.3797	27.6549	27.2577	16.4339	18.1195	23.4065	85.2698	94.0594	90.7153	26.4315	21.652	17.9432
SPV_1193	529.788	498.718	509.892	446.452	413.296	446.491	635.635	619.506	616.749	519.598	490.082	463.641
SPV_2331	442.774	477.144	439.318	353.89	355.819	400.806	566.333	524.327	573.891	439.056	396.147	408.761
SPV_1194	389.979	358.819	350.808	302.595	284.563	332.061	437.185	429.021	436.278	354.422	327.858	305.572
SPV_1195	313.042	305.151	301.386	261.178	265.22	282.448	364.477	354.502	334.548	306.661	273.926	245.295
SPV_1196	288.052	284.46	275.536	410.568	396.314	353.878	275.159	282.332	290.034	333.617	339.057	321.6
SPV_1197	309.698	276.957	304.396	432.461	441.808	430.147	369.172	389.523	415.311	305.514	414.793	380.243
SPV_1198	205.731	205.436	197.506	254.651	258.015	273.924	244.802	259.515	286.882	202.671	228.402	222.374
SPV_1199	236.451	233.966	200.681	211.783	219.938	263.238	282.922	304.285	321.92	263.354	236.326	227.201
SPV_1200	313.321	336.335	284.87	293.128	300.782	341.118	311.438	320.285	352.312	341.328	318.118	318.946
SPV_1201	353.962	344.766	322.254	377.039	344.72	373.835	269.084	279.353	282.621	424.737	362.57	375.441
SPV_1202	258.368	257.453	246.924	216.229	217.943	252.825	292.038	286.349	307.45	214.289	238.407	226.545
SPV_1203	201.125	201.838	178.396	151.991	151.48	183.299	257.405	264.082	270.563	156.865	164.149	156.614
SPV_1204	243.571	253.364	225.521	170.248	182.653	240.29	340.872	324.029	348.421	194.721	180.856	178.597
SPV_1205	179.329	184.032	165.808	124.408	134.041	162.104	265.978	280.182	274.813	132.67	125.126	115.108
SPV_1206	365.246	362.39	346.589	326.862	329.974	396.736	514.358	541.744	557.499	281.802	297.193	271.59
SPV_1207	248.445	238.963	225.979	221.537	229.35	261.764	356.15	350.826	366.694	201.461	192.786	184.019
SPV_1208	264.409	264.408	245.127	204.403	214.398	270.028	375.351	385.493	392.874	202.455	192.883	190.737
SPV_1209	197.267	203.321	189.708	153.162	162.268	205.615	278.314	286.074	281.899	154.99	142.505	135.945
SPV_1210	222.263	215.28	197.632	160.806	182.284	205.99	279.641	278.428	305.847	156.272	155.111	146.453
SPV_1211	275.993	280.595	270.439	260.963	273.533	289.265	381.441	371.963	398.115	235.048	246.173	237.122
SPV_1212	234.567	237.526	255.485	275.718	261.055	266.367	310.263	315.399	321.988	195.367	219.675	210.664
SPV_2524	1.58437	1.53515	3.93366	0	0	1.6693	12.3287	9.49469	10.5135	0.578975	1.02153	2.20987
SPV_2525	21.605	25.0043	23.4679	9.91553	16.6982	9.48466	91.6028	78.7628	114.041	20.3957	19.7341	11.3005
SPV_1213	1.87144	2.58205	2.09765	4.98506	3.66986	6.14502	2.67541	1.61148	3.4855	2.3637	2.67097	2.43289
SPV_1214	7.88222	4.91247	6.44137	6.98054	5.9594	9.38982	2.13381	3.41809	3.20184	8.62673	6.84425	6.18765
SPV_1215	5.75762	5.96122	7.1982	5.88799	5.55459	5.03372	22.1935	20.3597	22.4163	7.69977	6.16077	6.83466
SPV_1216	330.78	331.531	318.272	264.244	305.023	353.531	354.589	356.051	375.398	280.319	260.824	255.398
SPV_1217	283.254	320.849	290.244	219.427	264.56	310.869	324.022	328.651	347.869	201.301	210.375	205.641
SPV_2527	333.631	266.683	355.543	236.447	314.768	357.134	371.136	429.087	334.521	236.044	272.081	258.173
SPV_2526	636.222	850.727	756.001	882.483	701.556	764.227	740.905	750.674	815.394	557.263	676.764	738.927
SPV_1218	196.326	192.574	185.286	166.925	177.735	197.207	230.681	236.569	235.128	141.379	160.455	166.901
SPV_1219	144.389	137.995	131.599	119.717	121.227	149.542	165.503	170.021	182.634	112.541	111.458	114.081
SPV_1220	148.461	130.449	130.284	109.882	113.88	134.816	159.881	168.231	178.63	110.522	107.327	100.276
SPV_1221	173.931	173.367	174.168	133.551	138.95	161.849	196.981	200.317	218.206	148.194	136.259	125.558
SPV_1222	114.485	117.638	110.712	114.326	112.056	108.544	113.87	120.481	124.446	117.667	102.475	96.9434
SPV_1223	142.735	141.13	153.732	146.758	157.498	140.037	168.844	171.831	182.682	134.594	151.398	137.512
SPV_1224	162.333	166.57	157.639	168.93	165.948	151.238	178.935	188.824	167.652	184.489	176.779	167.269
SPV_1225	0.0934178	0.241375	0.0579844	0.233857	0.0481342	0.147639	0.615091	0.839743	0.958027	0.136551	0.120463	0
SPV_1226	217.996	201.394	212.23	122.996	131.307	154.579	130.574	123.658	129.047	190.828	183.462	205.551
SPV_1227	1039.51	1125.66	1046.74	511.423	523.563	652.453	1051.79	1103.65	1136.68	800.074	776.808	817.426
SPV_1228	767.095	747.803	683.192	329.29	304.681	433.861	738.539	776.885	808.488	525.94	461.758	494.274
SPV_1229	804.081	758.074	678.896	273.343	257.434	422.308	739.401	806.65	838.174	534.094	449.683	453.261
SPV_1230	623.374	595.065	558.464	227.99	217.095	348.926	553.142	596.798	609.184	424.663	363.682	369.218
SPV_1231	752.606	742.991	701.688	304.012	312.236	434.577	655.986	688.714	708.826	531.484	465.698	476.549
SPV_1232	824.222	887.905	812.073	384.472	390.799	503.425	691.201	712.142	761.479	607.281	549.77	593.432
SPV_2528	3034.5	3857.77	3193.37	1491.74	1588.49	1954.47	2688.33	2550.38	2916.44	2024.8	2044.48	2378.68
SPV_2332	0	0	0	0	0.537076	0	0	0.624651	0	0	0	0
SPV_2333	50.0326	43.0918	43.0244	17.2217	24.1684	35.6923	38.0591	41.2269	50.6183	35.0432	21.5059	30.1677
SPV_1233	42.8189	41.8783	44.2255	29.1084	30.1442	39.406	33.5741	34.35	37.8739	30.5126	30.2643	32.9576
SPV_1234	66.7829	64.857	60.1771	47.387	46.0782	48.971	55.8723	58.3298	57.189	52.119	45.7313	56.9064
SPV_1235	92.9537	106.057	109.841	78.8978	94.254	94.4591	111.916	108.474	128.207	72.9944	82.5188	82.7218
SPV_1236	218.737	219.675	239.799	202.159	221.223	219.874	229.481	251.096	246.7	160.622	191.918	193.673
SPV_1237	284.282	280.202	268.769	268.201	303.558	313.956	443.852	484.875	506.943	236.86	260.341	252.366
SPV_1238	300.868	298.154	273.298	258.304	268.242	305.877	483.139	488.075	503.818	280.343	260.678	262.101
SPV_1239	243.934	259.758	237.759	198.996	206.578	236.569	406.907	429.48	431.895	230.178	216.764	197.968
SPV_1240	289.005	296.476	278.232	259.882	255.707	297.109	442.672	456.759	460.901	246.333	252.402	230.403
SPV_1241	573.952	574.401	587.213	584.864	584.401	630.642	633.12	667.093	664.906	539.226	640.617	617.915
SPV_1242	372.187	373.392	389.621	404.6	409.214	424.498	400.552	427.076	444.565	404.265	437.343	431.832
SPV_1243	380.014	444.054	427.814	432.589	452.022	482.225	418.017	441.386	459.761	411.061	455.999	464.977
SPV_1244	336.773	354.634	353.77	401.325	395.259	389.403	354.19	379.217	361.593	362.091	378.04	356.05
SPV_1245	1336.31	1251.53	1200.73	2044.45	1764.68	1525.71	1167.77	1183.82	1134.78	1636.83	1946.53	2031.26
SPV_2529	2221.41	2197.71	2093.34	3626.61	3129.36	2509.6	1961.42	2096.25	2016.08	3206.07	3424.25	3654.93
SPV_1246	1442.71	1249.42	1308.23	2050.71	1757.72	1496.23	1235.03	1242.26	1164.54	1940.42	2040.57	2102.89
SPV_1247	202.723	183.651	175.252	128.931	138.4	143.752	234.808	243.872	231.141	191.754	148.986	151.164
SPV_1248	77.9996	67.1135	65.2459	41.7978	41.7597	42.8561	55.2601	58.6115	77.9323	75.9348	80.3473	82.4453
SPV_2530	231.353	226.783	168.745	114.479	106.683	136.579	177.817	197.446	226.996	153.955	169.481	208.431
SPV_2334	88.2469	95.9467	82.7949	28.8717	29.7129	38.6639	53.3451	64.5779	71.3316	57.4718	70.6058	69.871
SPV_2568	50.5358	44.1134	48.323	19.1472	16.8901	22.3053	23.709	26.1923	46.9647	44.9205	35.2252	42.864
SPV_1249	73.2985	76.0621	75.6268	38.1533	37.7121	43.547	63.3957	74.9513	84.9288	58.3695	58.849	68.4581
SPV_1250	90.0568	87.7825	89.2673	38.3641	44.6398	50.9516	90.094	87.8259	102.398	64.3715	60.3631	63.333
SPV_1251	70.536	63.0188	66.5118	43.6935	39.2463	39.3974	66.8427	76.7423	84.3661	54.9551	56.3729	55.2752
SPV_1252	14.8838	8.94717	11.0861	8.33392	8.01331	6.97675	14.109	15.7274	21.4023	12.432	11.0457	11.3544
SPV_1253	18.2485	14.6204	24.4098	10.9071	11.3707	10.2841	23.709	20.3458	21.5049	18.1964	15.8702	18.9418
SPV_1254	8.55753	4.73811	4.04698	3.18276	3.31749	3.90706	2.63433	3.37003	3.29407	4.52696	6.09555	4.37655
SPV_1255	16.4213	13.9656	17.722	12.5597	10.7572	8.6508	9.77994	9.54414	9.90619	17.2486	23.6229	21.811
SPV_1256	47.9565	78.1318	70.0989	42.2844	40.4804	48.8029	88.4677	94.6527	104.957	75.0036	100.465	80.4732
SPV_1257	0	0	0	0	0	0	0	0	0	0	0	0
SPV_1258	131.523	228.065	195.079	116.721	112.844	125.246	185.637	196.533	214.046	202.034	228.177	211.973
SPV_2531	6.09372	1.96814	7.56474	12.2037	5.4947	4.81529	1.82377	8.21656	1.83803	3.34024	6.87568	10.6244
SPV_1259	239.944	211.495	208.645	252.153	223.017	205.802	188.779	182.173	184.86	311.199	302.203	281.804
SPV_1260	133.819	118.066	125.21	145.579	142.499	122.622	109.737	97.1213	103.056	186.509	197.58	178.99
SPV_1261	4.8501	1.56648	2.50871	4.04716	2.91556	4.68426	2.41928	5.32865	1.46292	7.08949	5.21189	5.07369
SPV_1262	39.7887	31.2286	37.8065	26.4215	28.1778	24.9639	36.602	38.0792	38.6929	41.6302	41.2778	37.1372
SPV_1263	7.26168	4.11122	5.02215	5.28828	5.05861	6.25988	9.22015	8.82519	9.37393	7.94235	5.17313	6.61074
SPV_1264	5.52044	3.8557	4.15468	4.52591	5.67111	5.38015	10.5121	10.0902	12.8838	4.91725	5.29452	6.71336
SPV_1265	6.85543	3.21462	5.67355	3.40688	5.70402	5.40383	9.17962	8.70347	10.1091	4.00829	3.27414	5.66635
SPV_1266	4.48164	2.75709	3.44408	3.93202	3.7387	3.59763	6.5915	5.26914	7.98194	5.61506	2.86205	3.0362
SPV_1267	6.20253	4.10497	4.64691	5.7314	4.37333	6.19109	31.004	27.6755	23.6843	4.89902	4.79895	6.07108
SPV_2532	0	0	0	0.826295	0	0	2.96362	2.96709	0	0	0	0
SPV_2337	10.6426	10.9653	8.7896	6.38528	6.39005	8.38666	14.636	14.3369	15.0158	11.3781	9.47051	9.99842
SPV_1272	3.47003	4.92034	4.09757	6.61036	5.32027	3.12102	4.45809	2.94173	2.96126	2.72168	4.14724	5.19415
SPV_1273	5.27057	1.44436	6.93943	3.51842	4.1147	5.21656	1.14721	2.10568	2.89044	6.0699	4.11907	4.45539
SPV_1274	1577.45	1635.67	1729.33	2124.25	2029.14	1952.34	947.266	939.264	946.692	1814.66	1983.36	1887.04
SPV_1275	0	0	0	0	0.437959	0	0.508776	0.611246	0.102551	0	0	0
SPV_1276	59.3475	59.5148	56.3655	62.1462	59.5202	64.2039	80.4043	99.3926	92.7404	67.5309	73.8389	60.9748
SPV_1277	87.254	90.5312	84.203	68.9019	72.507	79.2651	107.524	111.669	119.701	105.575	101.5	96.1525
SPV_1278	186.548	216.422	214.462	135.13	124.351	144.727	135.984	137.712	156.004	209.878	245.146	230.576
SPV_1279	58.1059	61.3093	57.4626	47.66	36.9189	38.8782	39.8691	43.2747	49.0285	72.8498	75.5306	75.8993
SPV_1280	51.126	49.4102	42.9799	36.8599	31.9074	35.4197	34.3608	35.3901	38.7417	62.1978	56.4895	59.5005
SPV_2338	55.2146	56.1541	52.2116	45.0896	40.8561	39.0183	38.3978	36.8633	40.8539	71.8277	59.7365	64.5828
SPV_1284	0	0	0	0	0	0	0	0.624651	0	0	0.672059	0
SPV_1285	649.911	641.338	634.339	645.871	640.829	522.577	661.178	687.376	642.512	712.508	708.561	659.645
SPV_1286	183.498	186.313	197.847	226.711	238.902	187.539	181.573	181.835	169.669	184.295	187.806	193.421
SPV_1287	399.609	347.68	385.4	385.532	362.661	321.745	574.162	602.359	564.936	442.421	473.55	435.569
SPV_1288	178.505	184.559	176.359	160.764	170.89	163.591	387.088	382.32	375.937	179.096	204.476	195.206
SPV_1289	327.095	302.954	296.363	316.298	313.252	322.165	611.318	623.233	624.721	374.641	363.457	345.85
SPV_1290	366.496	344.354	353.312	356.699	360.519	363.128	655.06	668.807	665.864	442.2	400.673	412.231
SPV_1291	517.249	549.019	502.658	496.11	462.716	505.875	856.71	860.207	848.349	679.931	521.603	569.762
SPV_1292	363.867	384.726	345.376	333.991	319.163	326.905	565.666	589.529	570.292	427.362	342.169	391.644
SPV_1293	380.368	408.287	386.587	392.655	388.882	364.464	595.023	615.788	597.431	456.864	371.93	425.233
SPV_1294	321.658	305.312	282.98	407.069	462.83	402.411	1083.37	1152.51	1099.62	237.807	231.644	241.01
SPV_1295	362.259	342.091	322.797	477.552	553.686	481.421	1446.08	1598.22	1593.95	297.127	330.992	339.282
SPV_1296	194.32	202.906	198.077	98.2865	103.149	101.857	131.316	141.197	153.219	178.841	173.107	172.148
SPV_1297	235.79	231.893	242.739	126.627	123.397	139.275	165.354	167.62	173.725	201.303	195.298	215.879
SPV_1298	1301.98	1145.46	1252.2	811.22	773.497	768.876	707.97	756.634	768.774	1364.56	1270.42	1272.84
SPV_1299	2.85643	3.44424	1.89118	5.52982	2.74735	5.21656	4.55941	4.33652	1.60827	1.67012	1.96448	1.59366
SPV_1300	12.7958	9.80234	7.7428	12.8773	12.6562	13.5834	12.3163	11.5601	11.9084	16.6361	14.5104	15.3364
SPV_1301	5.58842	6.14312	2.49505	10.161	10.0024	10.3815	9.09626	10.047	9.93626	7.09388	6.51099	7.45286
SPV_1302	4.50972	5.70285	4.29504	10.6084	10.4257	9.85491	8.14103	11.8398	10.5941	6.87097	8.76916	7.88766
SPV_1303	540.941	483.304	485.133	376.214	392.99	473.737	611.884	594.522	672.514	486.575	553.972	508.464
SPV_1304	286.656	288.81	270.005	187.022	218.907	249.827	346.818	357.065	359.911	266.529	266.346	248.408
SPV_1305	241.538	240.138	237.177	131.948	158.736	196.525	299.306	320.834	326.712	207.277	189.534	184.247
SPV_2339	220.401	226.944	215.841	158.544	194.863	217.903	249.738	262.944	277.03	163.193	169.136	168.245
SPV_1308	281.493	301.93	297.825	291.75	280.205	287.449	265.692	247.757	259.947	319.672	308.64	321.159
SPV_1309	519.571	498.812	534.944	624.422	605.713	515.181	541.218	516.939	523.306	582.594	618.862	605.691
SPV_2340	239.698	219.713	236.683	210.902	201.821	179.847	251.39	270.147	240.271	224.238	226.804	239.842
SPV_1311	134.683	136.601	129.488	98.3341	112.844	108.012	162.581	167.541	170.998	95.5486	88.3263	79.3962
SPV_1312	215.272	235.269	213.505	174.827	194.224	182.797	244.741	262.748	269.92	162.626	168.404	157.553
SPV_2341	0.856414	1.10641	1.1296	1.71512	1.93057	1.01512	1.98643	1.60383	1.48532	1.33008	1.2424	0.970553
SPV_2343	8.38295	8.40048	8.07203	5.39397	4.72996	5.77628	9.69218	10.4294	10.0372	8.10689	5.46661	6.71321
SPV_1315	2.63911	2.273	2.94017	1.15192	1.04601	1.28335	1.70121	2.67646	1.79616	1.87936	2.18151	1.32139
SPV_2348	27.8914	28.784	20.6927	43.1326	31.9739	29.2128	18.3744	24.2312	17.5225	33.2911	28.9434	34.2991
SPV_1317	56.0427	32.1183	44.463	65.4003	63.3978	54.1635	35.3112	25.2518	21.8608	54.2019	61.9439	55.8346
SPV_1318	17663.8	17272.2	18243.9	18955.5	19403.6	18049.8	14564.6	14783	14825	16122.9	17266.9	17756.5
SPV_1319	39.1261	24.3377	22.7865	29.0211	24.8889	42.2414	74.5965	66.5786	63.524	26.1245	26.784	33.6871
SPV_1320	803.656	768.985	904.997	1393.99	1482.95	1377.53	820.575	906.497	896.449	803.577	827.704	799.556
SPV_1321	0.439018	0.252077	1.27166	0.58614	0.653487	0.822316	0.408775	1.52009	1.11821	0.285209	0.377413	0.748418
SPV_1322	0.348861	0.346691	0.899466	0.161228	0.63605	0.508933	0.546141	0.707599	0.420903	0.784519	0.276837	0.262011
SPV_1323	0.232995	0.602018	0	0	0	0	0	0.558511	0	0.340573	0	0.649963
SPV_2349	0.137691	0	0.0854649	0.0689377	0.0709463	0.145072	0.247254	0.0825147	0	0	0.177554	0.192052
SPV_1326	660.533	649.736	627.936	673.391	653.726	683.452	558.96	625.73	639.726	726.396	685.299	658.768
SPV_1327	775.964	708.02	796.058	611.002	570.745	533.529	788.731	743.614	652.356	618.156	658.271	611.526
SPV_1328	477.049	519.465	554.317	492.187	503.529	469.64	534.131	551.049	548.456	467.434	557.219	571.33
SPV_1329	300.369	337.55	361.932	271.922	295.394	275.981	386.682	401.32	422.873	263.64	319.593	313.263
SPV_1330	148.396	159.014	174.74	120.654	137.522	140.311	210.223	234.761	227.052	111.804	134.673	129.985
SPV_1331	331.413	311.803	311.395	314.056	300.708	287.267	394.609	403.206	397.083	302.691	385.129	351.424
SPV_1332	281.744	280.095	263.045	302.054	292.44	249.188	324.855	326.487	309.981	289.711	328.058	305.207
SPV_1333	206.366	231.937	215.45	184.64	214.595	195.143	316.564	329.505	331.552	199.558	168.416	159.039
SPV_1334	2531.66	2192.34	2293.03	1827.08	1773.24	2096.46	2537.7	2717.52	2692.72	2602.6	2493.45	2458.88
SPV_1335	2404.55	2308.99	2162.49	1727.08	1625.49	1956.6	2442.68	2613.65	2649.7	2843.24	2421.72	2412.22
SPV_1336	2296.66	2154.23	1969.27	1380.15	1304.53	1731.08	2290.3	2405.43	2432.9	2540.28	2218.86	2160.85
SPV_1337	2043.15	1937.79	1728.76	1356.53	1238.66	1632.72	1860	1988.75	2000.82	2475	2070.33	1987.04
SPV_1338	2264.91	2111.47	1847.27	1471.82	1300.92	1817.17	1753.27	1868.57	1954.26	2736.63	2391.89	2360.26
SPV_1339	3464.54	3260.56	2828.36	2800.39	2429.09	2913.37	2606.98	2771.59	2750.74	4583.9	3874.77	3879.17
SPV_1340	3410.7	3324.87	2859.52	3395.1	2832.48	3049.09	2479.27	2578.71	2515.05	5009.34	4035.79	4061.05
SPV_1341	1612.45	1445.21	1512.55	1557.63	1345.01	1456.75	1117.33	1213.41	1005.88	2098.57	1868.68	2001.05
SPV_1342	53.048	49.5725	43.7196	43.587	39.2385	47.8496	66.3639	74.7071	72.0386	75.6889	58.8292	56.5212
SPV_2533	557.829	353.937	434.342	403.232	357.156	413.847	410.955	466.822	406.204	574.15	523.534	524.845
SPV_2534	1258.83	1335.26	977.27	1375.78	1173.51	1142.43	1032.82	1091.89	1161.86	1836.44	1559.43	1603.89
SPV_1343	251.297	247.985	214.649	248.512	222.571	247.55	201.112	215.29	214.381	328.153	300.387	282.416
SPV_1344	126.982	115.418	110.454	119.351	118.252	130.414	104.25	111.615	126.587	157.09	144.779	121.157
SPV_1345	1460	1504.56	1463.44	1328.99	1305.16	1523.04	1015.44	980.43	1023.67	1588.14	1620.81	1595.64
SPV_1346	1051.19	1072.01	1045.68	1051.08	994.749	1119.92	839.134	845.298	870.347	1205.54	1139.23	1071.81
SPV_1347	190.904	211.277	160.029	114.119	107.982	148.214	176.739	175.652	195.282	199.395	168.785	161.555
SPV_1348	295.727	296.3	252.674	176.624	173.871	222.529	272.576	273.968	287.194	268.57	233.222	227.849
SPV_1349	417.521	416.358	364.03	259.275	253.345	283.359	417.65	430.622	455.12	421.155	348.612	343.958
SPV_1350	452.813	477.249	418.011	269.019	258.331	296.23	420.086	444.43	451.962	447.792	390.388	388.002
SPV_1351	66.9579	66.8747	63.5936	46.0645	47.1696	56.3773	91.4619	95.0963	98.5265	53.6519	48.7526	49.1232
SPV_1352	18.2009	18.7125	16.7168	11.1645	12.9589	14.2684	27.8534	26.8487	29.1462	14.1023	14.0165	14.3798
SPV_1353	16.0878	17.2091	14.8186	9.88837	10.0087	11.4907	23.644	25.395	24.2544	12.2536	10.88	11.7683
SPV_2351	17.0056	19.0982	16.2491	14.52	14.8704	15.0921	18.7532	19.9591	18.389	14.8526	19.6996	24.4576
SPV_1357	76.3978	82.6738	93.1083	65.1419	72.8844	71.0347	83.8346	91.8935	86.4294	67.5618	83.0287	86.0853
SPV_1358	226.124	218.732	228.358	304.137	327.674	286.342	267.46	274.662	281.476	230.038	277.38	262.397
SPV_1359	155.971	157.761	153.735	174.736	169.157	163.423	144.418	154.141	149.711	193.632	181.788	171.414
SPV_1360	749.832	559.738	711.085	551.914	566.739	564.994	340.315	344.365	326.801	537.111	667.531	738.608
SPV_1361	222.203	231.882	239.336	276.853	310.705	299.235	135.571	124.2	147.636	237.151	262.11	259.109
SPV_1362	335.925	350.121	355.122	404.102	441.178	419.278	205.27	206.204	235.31	315.643	328.413	326.312
SPV_1363	365.75	349.959	366.299	388.358	414.686	402.144	450.736	494.629	491.404	314.678	319.433	306.248
SPV_1364	413.916	435.47	391.891	390.077	412.566	415.03	430.792	439.96	468.09	446.824	472.968	426.368
SPV_1365	426.511	467.248	385.548	390.196	385.075	400.799	414.527	409.269	424.889	475.57	435.223	432.914
SPV_1366	651.241	728.449	622.318	662.275	623.747	661.026	593.02	583.33	596.562	698.871	661.866	663.998
SPV_1367	650.264	660.299	617.03	733.558	714.464	751.878	505.173	486.145	504.876	688.323	623.582	636.019
SPV_1368	11048.4	10018.9	11806.7	15420.6	15658.9	13620.6	7011.03	6264.12	6399.8	11379.9	13973.6	14272.2
SPV_1369	8873.27	9372.63	10397.8	13921.9	14258.1	11917.4	6346.37	5626.44	5692.41	10091.7	12342.4	12450.1
SPV_1370	5485.46	5384.09	6444.16	8178.27	8372.49	7189.18	3856.37	3522.46	3438.2	5814.37	7274.85	7182.81
SPV_1371	459.086	427.991	426.074	400.672	432.618	437.539	512.494	524.99	562.023	416.655	425.286	425.389
SPV_1372	382.131	374.349	353.163	278.041	288.317	343.524	414.421	431.444	475.732	359.368	345.08	371.558
SPV_1373	339.528	306.932	307.504	265.541	269.258	291.495	365.962	375.112	379.443	344.059	306.362	281.815
SPV_1374	321.733	326.729	298.569	263.826	264.377	270.941	315.635	321.829	310.48	337.439	319.698	305.383
SPV_2356	0	0	0	0	0	0.535032	0	0	0	0	0	0
SPV_1375	657.447	643.979	606.305	763.875	714.088	639.1	430.907	410.918	410.121	1094.83	825.039	850.44
SPV_1376	8.83135	7.49928	7.3313	4.84898	4.13456	4.72598	11.9009	11.6172	12.6681	8.20139	5.92423	5.9858
SPV_1377	1.60037	1.08546	1.73836	1.64257	2.0615	1.18031	2.58643	2.78127	3.18591	1.11116	1.28981	0.502244
SPV_1378	107.499	111.556	121.409	113.967	113.677	111.416	134.448	141.444	131.025	95.5428	102.626	98.6145
SPV_1379	176.441	189.102	207.858	159.911	178.3	171.672	234.503	223.557	226.996	162.113	228.683	254.387
SPV_1380	155.347	150.821	158.372	144.633	147.101	138.612	179.867	185.454	186.304	143.111	179.464	172.854
SPV_1381	86.7354	102.53	84.3441	77.153	81.2631	78.1342	80.472	91.0485	83.543	69.5192	80.2498	86.4997
SPV_1382	223.177	223.536	221.734	360.227	337.674	402.308	256.218	247.347	256.955	193.046	216.591	206.914
SPV_1383	231.608	216.127	228.023	372.919	350.504	409.062	221.991	216.046	222.199	186.315	211.678	210.233
SPV_2535	69.6255	55.5691	73.7562	83.6623	94.0722	110.852	78.9064	64.1633	71.683	56.5405	58.6582	55.6785
SPV_1384	138.582	134.082	162.015	174.815	194.789	165.874	233.608	235.685	229.809	125.542	133.187	128.816
SPV_1385	161.515	154.745	147.414	122.911	124.448	135.029	250.445	267.666	275.761	150.172	143.591	145.621
SPV_1386	153.699	154.26	142.938	102.569	104.292	124.537	219.263	240.312	240.94	140.493	122.939	129.935
SPV_1387	549.925	520.96	516.005	491.168	533.701	539.711	710.296	713.261	752.531	492.355	500.191	452.496
SPV_1388	443.014	410.819	404.834	358.256	377.781	408.846	569.853	620.342	606.941	395.872	369.899	362.423
SPV_1389	628.914	602.699	595.557	580.098	562.061	616.055	742.09	818.822	822.538	604.45	565.008	569.816
SPV_1390	357.58	348.074	327.269	300.214	286.562	326.365	432.649	439.129	456.35	365.197	338.792	323.641
SPV_1391	295.621	285.724	274.978	318.937	276.854	293.091	367.033	363.491	359.702	317.879	323.354	300.033
SPV_1392	318.951	329.439	329.883	485.029	449.317	395.474	341.003	331.65	320.903	353.003	361.509	352.971
SPV_1393	117.479	112.166	122.242	99.7079	113.039	110.727	102.47	107.146	107.192	108.535	107.609	104.764
SPV_1394	221.824	221.435	215.688	213.445	208.889	271.536	388.429	420.976	407.225	170.883	169.317	158.017
SPV_1395	260.376	248.677	244.27	205.945	225.656	284.191	453.925	465.16	476.824	183.105	189.148	186.67
SPV_1396	251.225	252.972	234.389	199.78	204.501	266.062	447.117	466.103	476.157	190.214	177.65	184.9
SPV_1397	601.467	665.13	594.308	596.181	680.805	750.61	1019.02	1091.7	1112.12	499.993	546.76	518.538
SPV_1398	553.467	594.021	543.074	611.88	657.926	718.608	934.689	982.168	999.234	482.233	538.128	470.233
SPV_1399	438.206	473.555	445.558	467.309	512.159	550.62	711.672	777.912	775.897	393.238	435.082	412.772
SPV_1400	532.291	546.503	526.861	648.163	700.526	644.474	845.203	868.056	910.709	505.333	495.084	533.084
SPV_1401	427.263	508.309	478.324	677.659	702.899	663.461	760.159	746.934	745.249	460.696	464.978	444.263
SPV_1402	8376.65	13109.2	10446	11412.6	12596.7	12423.4	18374.2	18926.1	18362.3	12790.2	16622.5	13309.7
SPV_1403	3033.65	3271.62	3026.8	2829.01	2852.33	3068.73	2118.88	2151.29	2237.81	3593.42	3506.93	3627.14
SPV_1404	1832	1830.95	1705.43	1690.11	1668.97	1774.17	1268.38	1265.13	1260.69	2233.74	1983.91	1962.25
SPV_1405	406.038	361.031	324.234	316.727	297.645	370.33	294.736	320.761	314.697	489.759	391.888	395.284
SPV_1406	538.244	537.383	467.084	485.043	460.625	582.135	386.004	394.972	400.325	651.301	517.575	518.619
SPV_1407	940.949	932.086	790.83	833.601	792.247	918.115	587.039	586.478	613.218	1052.06	947.977	859.234
SPV_1408	163.564	106.742	133.859	108.718	116.323	112.001	57.6324	60.9837	54.9192	107.499	85.5481	103.615
SPV_2357	6.4668	0	1.50523	0.809431	3.33206	0.425842	0	1.45327	0.975279	0.590791	0.521189	1.69123
SPV_1409	171.622	153.175	165.903	73.8536	75.6266	83.1883	118.419	144.687	135.507	190.125	159.055	176.072
SPV_1410	236.273	221.793	244.853	295.391	271.604	252.215	158.795	179.267	233.386	242.867	265.034	239.457
SPV_1411	448.388	383.92	400.729	511.27	508.522	463.405	327.109	320.817	321.702	488.962	514.024	490.46
SPV_1412	334.72	292.485	302.971	401.07	372.21	337.153	227.263	218.549	222.045	360.538	368.897	374.702
SPV_1413	1090.5	950.67	999.314	687.741	672.308	696.774	682.321	603.32	618.34	860.495	765.029	775.85
SPV_2536	97.1806	62.1794	89.7653	49.8083	50.5476	46.5851	73.3323	61.2739	65.0148	47.4625	56.7187	54.2833
SPV_1414	15.2529	12.9806	13.9758	4.21834	5.43904	5.15279	27.9986	29.3662	32.7744	11.7494	11.0208	10.6712
SPV_1415	389.573	393.287	384.518	359.85	356.853	306.839	457.437	421.8	395.427	547.685	516.466	465.854
SPV_1416	217.762	220.82	208.729	138.264	153.363	159.129	360.556	358.303	345.881	165.163	138.978	122.733
SPV_1417	377.311	381.189	357.524	296.516	315.634	293.727	554.026	572.546	547.647	302.409	281.019	271.048
SPV_1418	207.674	215.884	209.487	161.285	189.107	179.646	286.609	324.062	312.645	155.69	179.121	167.807
SPV_1419	117.517	126.048	122.927	115.195	128.756	128.573	107.039	108.037	119.296	74.2876	104.031	98.7132
SPV_1420	3.57642	3.16353	3.9198	4.09742	3.85157	5.56735	3.47148	3.86172	4.35385	3.86193	3.69778	2.51667
SPV_1421	1.28572	1.57361	1.34408	1.96504	2.09203	2.4241	1.94424	1.29768	2.28602	1.97827	0.785345	1.69894
SPV_1422	32.729	31.8161	34.0843	32.7728	34.5228	35.161	32.4074	28.0525	29.0921	29.9826	26.4503	28.4306
SPV_1423	31.4724	34.4615	31.9229	32.091	36.823	33.1191	28.1199	30.0389	32.0443	29.3415	29.3492	33.4051
SPV_1424	38.7774	38.174	34.0754	31.4917	33.5522	37.8931	29.8259	32.5193	33.3087	34.2753	34.6299	31.546
SPV_2362	1.10025	0.473811	1.82114	0.734484	0	0	1.31716	0.879138	4.86736	1.60826	0	1.02309
SPV_1425	197.685	174.436	190.153	204.766	214.612	243.711	127.189	130.119	129.179	231.515	224.191	219.908
SPV_1426	973.206	857.185	950.167	1027.72	961.988	1054.49	461.873	468.235	490.516	1276.3	1204.49	1180.64
SPV_1427	918.635	879.54	950.128	1016.47	944.679	1070.18	464.318	447.112	457.164	1247.23	1149.56	1151.75
SPV_1428	562.22	561.003	571.556	621.934	648.939	663.202	362.461	343.812	370.309	507.314	618.847	583.113
SPV_1429	666.131	759.447	703.003	740.734	787.283	809.388	475.596	464.658	480.817	647.887	666.725	673.3
SPV_1430	22.0361	16.2163	35.6661	34.3552	40.8178	29.3891	31.7232	44.7989	31.9713	24.4637	26.6173	20.2312
SPV_1431	397.008	444.75	429.41	428.204	467.515	558.108	257.762	265.023	286.216	347.564	365.063	370.828
SPV_1432	777.504	853.888	859.766	934.043	979.867	1024.78	898.883	955.403	936.166	714.608	776.776	728.081
SPV_2363	71.8492	78.2449	94.3393	64.1051	55.7685	74.9729	99.7981	97.155	101.412	76.4112	50.4826	61.6709
SPV_1433	62.1853	68.136	61.7641	47.3413	49.0812	61.9184	68.0344	73.113	77.0073	50.6996	48.6823	51.0433
SPV_1434	69.0927	76.5169	69.6432	48.7576	52.902	60.5592	68.4529	75.9843	79.1837	56.8092	54.0048	57.3238
SPV_1435	48.5913	59.8888	58.8527	42.163	40.005	49.7189	49.7259	50.992	49.3746	45.985	41.0194	42.7797
SPV_1436	440.379	416.894	430.386	543.076	582.269	581.577	396.326	387.588	417.001	359.239	418.316	387.366
SPV_1437	191.55	193.94	209.173	280.332	284.337	227.025	184.171	199.863	217.821	159.797	203.08	191.596
SPV_1438	709.68	729.507	728.387	847.512	894.805	820.451	688.485	669.897	692.761	740.311	871.976	816.845
SPV_2537	167.943	99.2728	179.473	141.99	151.842	144.812	142.254	172.329	131.419	92.057	198.688	154.691
SPV_1439	3663.96	3521.46	4340.42	4058.76	5596	4633.24	5116.39	5506.66	5040.51	2039.76	3039.05	2633.89
SPV_2538	821.89	643.056	962.109	815.718	1038.13	961.239	1267.64	1512.82	1021.88	367.649	531.196	547.865
SPV_1440	0.75446	0	0.70244	1.22764	0.728889	0.397453	2.48379	0.678192	1.82052	0.413554	0.364832	0
SPV_1441	0	0	0	0	0	0	0	0	0.582789	0	0	0
SPV_2364	30.1503	14.1295	33.7591	20.1271	24.978	24.9149	46.7102	52.0791	45.6489	27.2205	17.5337	21.4391
SPV_2365	154.402	169.624	153.317	86.9445	103.367	129.448	359.696	408.47	407.31	100.382	104.636	85.6838
SPV_1444	197.159	185.142	193.325	123.133	145.823	158.622	333.627	360.209	373.607	134.312	143.357	143.275
SPV_1445	26.2639	27.239	29.9185	31.8823	34.3183	33.9638	44.2081	45.1728	45.9139	33.2688	31.2353	30.1733
SPV_1446	30.0574	25.5858	28.0121	30.668	32.7355	35.0849	44.5854	47.526	42.4494	32.3432	27.8548	34.2237
SPV_1447	20.745	21.5835	19.2975	14.7348	15.5062	14.5714	38.8085	38.7214	37.5768	13.9083	13.8392	15.0463
SPV_2366	15.4907	13.2995	20.8124	18.2603	22.9347	18.5937	19.2489	22.7967	25.787	12.898	16.6884	15.0425
SPV_1448	173.697	183.043	180.265	175.831	173.615	178.792	274.602	268.501	281.986	132.946	172.296	164.7
SPV_1449	118.017	114.817	123.364	108.153	120.02	115.915	185.369	178.617	176.274	97.7149	103.88	100.516
SPV_1450	300.309	276.433	284.885	342.337	349.349	323.908	257.248	274.176	261.241	301.827	317.227	297.302
SPV_1451	241.651	197.055	185.684	248.758	276.952	239.779	168.874	181.982	196.814	174.2	229.844	205.237
SPV_2367	20.5843	17.8295	18.9327	11.5239	13.5952	14.5407	19.0978	20.6902	22.6902	12.1038	12.367	14.6165
SPV_1454	17.6342	16.473	21.2175	15.892	17.054	11.8623	30.0422	21.1354	23.8943	25.1814	18.5415	18.731
SPV_2369	33.8658	35.6922	35.7718	49.5777	49.8997	62.0771	67.5705	62.0715	62.1253	34.8832	24.7721	33.5625
SPV_2569	91.8212	91.8762	74.8737	48.6763	47.3115	79.6712	68.9715	64.7365	67.3386	77.6353	75.4539	61.5249
SPV_2370	131.594	136.81	158.484	137.342	144.212	135.631	130.889	147.815	118.879	144.744	194.703	188.113
SPV_2371	0.858994	0.184957	0.710903	1.0035	0.885205	0	1.37112	1.37273	2.07276	0.837072	0.369228	0.199687
SPV_1457	185.735	188.782	189.54	143.038	172.166	174.684	272.813	281.392	274.139	159.609	162.461	168.447
SPV_1458	155.283	155.655	152.257	115.333	120.76	133.843	220.964	221.367	219.821	141.384	135.566	131.985
SPV_2372	0.271296	0	0.673573	0	0	0	0	0.325161	0	0	0	0.378403
SPV_1459	130.805	130	123.629	135.89	133.435	117.547	265.992	272.068	255.442	127.099	126.475	120.359
SPV_1460	801.787	827.949	756.108	425.441	430.883	485.083	650.249	679.224	677.41	840.018	792.455	760.717
SPV_1461	960.604	854.257	877.576	751.071	849.467	745.081	1405.37	1415.04	1306.7	941.495	1384.74	1036.39
SPV_1462	964.581	924.75	874.649	780.805	912.739	777.065	1416.63	1482.71	1372.87	1004.05	1497.96	1082.34
SPV_1463	1134.16	1075.26	1118.36	918.882	1115.08	930.871	1605.02	1671.56	1586.16	1105.52	1786.03	1343.08
SPV_1464	754.385	552.434	742.809	685.321	674.489	575.54	1036.11	1015.11	994.383	601.128	522.522	555.669
SPV_2539	169.439	187.629	273.171	124.495	145.13	168.089	160.694	207.037	238.943	101.321	58.1705	147.325
SPV_1465	48.8864	55.4075	46.9927	68.5852	62.9783	75.6546	54.7039	57.068	62.9641	34.014	48.1635	42.3223
SPV_1466	65.5921	83.5912	62.304	76.6971	67.4627	83.7325	60.1336	63.5008	65.5052	56.9078	62.536	52.9449
SPV_1467	69.9318	91.6187	85.6819	61.4294	58.8406	77.5867	26.0091	27.8109	30.8784	51.0924	53.8876	59.0434
SPV_1468	2132.12	2076.82	2479.61	3080.25	3140.32	2651.91	1308.92	1435.82	1418.14	1826.97	2265.39	2213.46
SPV_1469	14.7748	18.8847	19.5122	14.6372	20.0849	11.4268	11.6663	19.5922	20.8601	23.2049	19.255	16.881
SPV_2373	9.93133	13.5057	13.8428	8.72334	7.00246	10.0966	12.0978	6.68248	11.3516	11.7153	10.5598	10.936
SPV_1472	336.401	314.779	316.098	209.536	215.335	252.726	284.991	298.787	312.551	254.382	247.126	246.86
SPV_1474	1295.2	1222.33	1203.89	1002.64	1003.53	1035.18	1491.28	1544.29	1569.49	1332.03	1313.91	1231.29
SPV_1475	1137.4	1195.89	1037	897.318	904.145	987.962	1287.66	1320.06	1398.18	1146.57	1105.26	1075.52
SPV_1476	781.831	731.957	700.684	603.27	598.236	681.829	818.902	833.078	913.687	782.439	751.927	725.9
SPV_1477	1358.92	1390.09	1282.06	963.955	1023.22	1152.92	1603.38	1617.72	1689.66	1298.91	1211.72	1223.87
SPV_1478	1169.49	1201.68	1088.62	785.85	777.633	973.914	1379.04	1420.39	1486.04	1098.11	998.842	1018.61
SPV_1479	1190.7	1142.53	1066.89	799.523	826.244	948.421	1424.29	1448.03	1441.8	1111.6	965.528	949.062
SPV_1480	925.972	997.901	921.067	683.479	684.299	727.608	1166.63	1171.78	1185.2	859.108	792.996	792.485
SPV_1481	593.969	535.559	554.218	846.913	800.854	679.174	430.444	409.433	383.682	906.65	806.411	772.046
SPV_1482	190.328	207.759	199.817	266.99	273.769	282.973	137.954	134.508	144.362	208.459	198.986	213.405
SPV_1483	203.083	200.58	188.47	218.813	214.717	258.163	118.234	117.077	121.219	220.023	192.708	202.863
SPV_1484	424.034	402.461	373.479	524.27	490.488	497.372	336.252	353.698	341.421	560.175	545.256	513.851
SPV_1485	304.931	292.501	301.326	354.717	400.025	339.994	388.16	384.857	406.444	283.232	373.77	350.915
SPV_1486	205.84	194.73	192.351	224.854	224.213	219.954	220.727	224.523	223.891	240.687	263.577	246.096
SPV_1487	188.632	202.975	199.973	220.865	241.601	199.185	387.107	421.828	396.276	179.095	202.508	178.677
SPV_1488	22.5571	24.2848	22.1269	8.50383	9.40885	7.67454	26.8434	28.8864	31.4676	20.4604	23.2441	20.9283
SPV_2375	20.9696	19.0639	19.9656	9.55909	6.93636	9.17161	25.5685	30.0976	28.8528	18.022	17.4011	18.4608
SPV_1490	12.6494	11.0597	11.8962	3.45444	3.42343	4.98098	22.1793	22.3585	22.1986	13.4472	8.8972	11.7622
SPV_1491	19.8046	21.1361	17.1029	7.4151	6.92128	8.52795	24.8429	27.2456	27.011	20.6417	17.0995	21.1379
SPV_1492	16.0011	16.4359	9.76903	4.33394	3.51411	4.2838	18.449	24.0511	22.6284	10.1608	11.1624	12.2568
SPV_1493	15.8083	15.717	15.2342	7.22417	6.232	7.45223	20.5336	22.2532	20.8222	19.0752	12.4499	14.453
SPV_1494	21.0424	18.2385	18.7298	8.03962	7.27412	8.24781	20.2247	20.9701	21.957	19.5111	14.8829	15.6315
SPV_1495	59.0114	53.5395	58.3834	33.4845	30.1296	39.9897	44.0462	47.5806	48.0583	58.551	53.3824	62.4177
SPV_1496	31.6443	32.2098	37.6798	22.5157	22.9096	23.6498	28.1602	31.993	34.6846	26.7747	28.516	31.3903
SPV_1497	32.4268	31.4057	35.6119	19.8736	18.3943	23.5977	48.7407	50.9372	58.7103	35.7821	27.0727	32.4842
SPV_1498	0.16145	0.486686	0.233829	0.215555	0.249565	0.368562	0.450985	0.451514	0.909023	0	0.27759	0.0750637
SPV_1499	0.113493	0.109968	0.193724	0.170468	0.219293	0.164419	0.186818	0.15303	0.479256	0.248843	0.219527	0.0989378
SPV_1500	0.0712395	0	0	0	0.293653	0.225175	0.469062	0.469612	0.0859508	0	0	0.149047
SPV_1501	0.0671342	0.0867315	0	0	0	0.212199	0	0.0804635	0	0	0	0.280916
SPV_1502	0.133215	0	0	0.0444643	0.160159	0.140356	0	0.106443	0.214299	0.0649075	0	0.061936
SPV_1503	0.131156	0	0	0	0.0675791	0	0.157013	0.314394	0	0	0.169128	0
SPV_1504	6.09073	7.79351	6.59784	1.90347	1.75904	2.14589	16.9051	16.3437	17.9968	4.64995	4.90254	5.43811
SPV_1505	1.04235	1.00997	0.646984	0	0.268538	0.274556	7.799	6.55883	8.17438	0.761809	1.68015	1.81733
SPV_2377	0	0	0	0	0.434232	0	0	0	0	0	0	0
SPV_1506	60.9278	53.5971	55.6367	55.6119	53.7996	54.3671	1451.32	1271.04	1190.77	57.809	55.0595	53.9797
SPV_2378	150.13	161.358	132.642	133.86	131.425	155.654	520.448	518.186	434.913	118.244	123.158	145.023
SPV_2540	227.121	221.341	201.366	198.311	196.479	235.322	655.756	694.39	556.772	169.323	186.466	206.518
SPV_1507	162.292	152.303	147.677	128.445	122.595	143.45	190.601	188.793	195.167	125.868	120.255	114.049
SPV_1508	179.237	170.549	162.745	112.116	112.304	144.93	221.112	226.176	237.872	131.292	115.72	108.805
SPV_1509	187.419	177.54	188.088	106.814	113.327	138.175	256.558	235.051	272.648	126.857	114.403	113.189
SPV_1510	266.354	261.064	235.419	185.801	183.858	200.716	463.117	484.429	494.245	198.434	187.083	186.177
SPV_1511	262.18	261.287	239.565	189.346	187.358	225.616	440.924	449.583	472.434	221.87	200.631	202.799
SPV_1512	455.458	449.827	446.777	425.279	429.634	475.218	513.463	518.894	523.808	447.946	428.756	412.407
SPV_1513	10.8584	5.82297	9.79177	15.3862	12.7732	12.088	19.2533	19.1531	21.2577	8.08568	7.66148	5.42943
SPV_1514	13.416	11.7907	13.4257	17.5007	17.9636	19.6162	25.3478	26.2526	29.7303	11.6729	15.1229	12.0296
SPV_1515	10.0874	8.24962	8.50149	17.5607	14.4007	13.8458	19.3328	22.7385	24.2851	7.57537	11.9338	10.7783
SPV_1516	9.37717	7.31715	6.37917	16.2254	16.3503	13.318	16.8836	18.4319	20.817	10.1979	12.7208	9.67867
SPV_1517	16.2518	12.4023	12.3865	30.5035	36.6114	28.9898	18.1889	24.8239	27.0863	12.0436	16.9605	13.7063
SPV_2541	39.6092	51.1716	38.4147	60.7326	62.5022	66.5112	68.1632	32.638	34.3481	32.5673	49.4804	27.6234
SPV_2542	13.106	13.5454	11.5696	20.9976	24.3106	20.2525	16.3871	25.133	25.6513	11.9201	14.6469	9.34322
SPV_1518	28.5214	24.6849	30.6452	24.9983	24.9362	21.2336	42.3255	47.8914	54.6877	18.8575	26.8871	24.1219
SPV_2381	37.4086	28.866	34.0413	44.9165	37.5035	38.1656	39.5149	35.9094	33.2887	26.7219	33.6145	40.3727
SPV_2382	36.8683	37.6933	42.1464	51.968	50.4756	38.2859	38.6329	41.2214	35.4148	31.6627	32.1508	44.5181
SPV_1519	369.172	383.084	369.54	379.785	403.297	350.859	542.675	563.353	569.281	286.374	319.55	298.516
SPV_1520	305.723	281.766	282.319	242.681	269.818	254.253	431.045	443.717	443.752	235.178	231.132	222.206
SPV_1521	249.147	232.369	220.611	169.725	182.759	189.401	341.956	367.364	361.731	172.337	167.75	167.542
SPV_1522	236.411	245	224.956	170.954	174.889	182.178	324.6	350.208	340.801	170.092	162.07	159.083
SPV_1523	285.976	278.529	269.661	240.985	236.963	237.255	390.297	399.243	379.36	234.98	210.125	201.057
SPV_1524	1284.05	1141.92	1102.61	643.128	658.521	647.367	1144.54	1111.15	975.75	1348.13	1367.55	1480.34
SPV_1525	1106.45	955.386	822.392	713.577	673.845	624.369	866.245	773.643	731.249	1371.45	1389.03	1489.64
SPV_1526	485.87	393.481	390.197	435.315	338.939	243.956	416.852	436.487	411.524	752.159	832.338	810.791
SPV_2383	163.127	164.826	165.757	170.547	144.259	146.393	62.392	70.2107	77.2164	127.679	181.187	174.609
SPV_1527	527.148	516.545	573.331	505.444	447.108	383.574	611.78	623.415	598.822	541.378	623.038	612.481
SPV_1528	545.39	537.258	572.271	541.694	456.974	397.614	645.91	655.11	609.426	559.692	602.42	614.251
SPV_2384	0.618893	1.99889	1.15244	0	0	0	2.22271	3.70886	1.86674	0.452324	3.59132	1.72646
SPV_1529	2.67028	1.29366	3.72925	1.00269	0.34397	1.75839	1.59836	2.40034	2.41628	1.4637	2.1521	0.465564
SPV_1530	113.732	119.98	122.211	135.159	132.162	133.807	137.65	151.523	145.686	97.6669	96.5743	100.571
SPV_1531	21.678	25.24	23.6718	18.5581	18.961	17.412	26.3522	33.2795	47.6272	32.7629	46.3312	20.7176
SPV_1532	12.709	10.0225	12.1753	9.03135	10.1394	9.86828	14.0064	27.1007	46.9516	14.1517	42.13	12.0523
SPV_1533	2.40056	0.775327	1.11752	1.50235	0.618451	0.948466	1.43691	0.359647	0.724071	0.438617	0.773887	0
SPV_1534	5.59428	6.6734	6.84336	5.80621	6.08059	8.13139	7.77263	13.7526	17.9823	4.65567	9.71507	5.75251
SPV_1535	7.68811	7.27049	7.32981	7.02094	7.82763	7.25783	9.7192	15.4068	30.8697	8.54078	15.664	7.37769
SPV_1536	357.531	330.267	335.113	363.725	362.966	387.057	382.746	382.078	388.775	322.387	331.817	307.985
SPV_1537	314.416	311.197	304.083	338.719	320.634	357.577	278.387	283.413	286.612	311.834	303.003	276.892
SPV_1538	288.598	285.297	280.214	301.408	343.632	291.499	318.071	327.595	327.467	250.25	316.767	279.895
SPV_1539	184.211	183.027	194.544	213.027	220.833	191.511	217.488	216.729	216.07	145.66	179.172	166.79
SPV_1540	156.786	159.144	154.15	159.177	166.945	172.912	181.532	193.059	182.712	122.839	140.46	123.845
SPV_1541	85.3632	101.484	99.2648	132.978	129.391	123.301	110.907	109.864	111.302	82.9559	86.7594	74.5178
SPV_1542	519.48	527.765	532.702	494.169	551.318	570.502	815.103	866.427	888.561	463.224	531.989	509.945
SPV_1543	339.725	355.249	346.933	308.305	329.352	339.52	572.518	614.752	612.498	282.748	301.858	275.899
SPV_1544	82.2252	80.7296	74.093	50.0078	54.5635	63.4801	143.715	147.596	148.467	56.5095	49.5897	49.5708
SPV_1545	78.5836	74.0102	73.5986	40.3295	36.337	48.6211	125.84	131.351	137.392	53.3511	40.7221	40.1514
SPV_1546	70.9024	64.5409	65.679	43.2982	44.777	49.4366	89.0198	93.2387	94.7998	54.8903	43.4374	44.6677
SPV_1547	738.994	808.389	803.006	939.426	998.772	988.961	596.337	634.562	654.477	704.833	719.571	727.812
SPV_1548	427.551	449.649	513.705	565.138	605.529	609.215	382.973	408.124	423.981	433.816	436.044	436.953
SPV_1549	1173.11	1224.98	1300.42	1988.53	2130.91	1930.98	902.394	887.171	911.671	1639.59	1930.99	1729.49
SPV_1550	49.9774	54.0311	53.5094	39.1955	38.1766	42.469	23.2906	34.7673	30.3599	37.9739	51.0765	48.0973
SPV_1551	26.4449	28.1444	33.2626	22.6307	22.8099	19.3933	20.5013	19.129	17.1477	16.5178	21.6324	23.0737
SPV_1552	147.046	137.122	138.578	100.943	108.708	115.534	153.784	164.86	167.326	112.71	125.598	124.494
SPV_1553	143.046	148.12	143.464	102.102	97.8233	109.569	176.532	183.316	181.079	118.818	110.666	111.104
SPV_1554	287.418	280.576	288.149	180.664	203.051	222.102	355.031	380.894	390.004	236.129	240.233	235.853
SPV_1555	367.511	409.296	349.201	244.207	270.754	284.943	493.203	522.279	547.137	283.247	306.306	317.835
SPV_1556	302.97	288.486	262.431	191.7	197.647	229.002	371.32	397.65	394.92	219.236	218.365	207.036
SPV_1557	376.806	372.273	318.147	208.557	220.562	252.482	493.033	523.847	535.119	290.246	260.369	251.044
SPV_1558	436.272	422.165	388.993	216.807	248.93	316.104	539.379	603.461	640.322	347.802	253.173	245.556
SPV_2543	110.964	97.4517	98.7031	64.451	63.3276	73.3388	164.219	171.393	165.152	79.609	53.3299	69.871
SPV_1559	263.149	259.914	238.958	151.151	149.693	198.427	338.8	364.96	358.285	206.995	178.353	180.488
SPV_1560	291.892	288.93	288.669	198.705	180.607	231.248	345.8	373.112	357.329	271.394	230.497	231.503
SPV_1561	402.881	395.382	381.649	376.426	352.958	361.496	442.303	470.646	459.666	418.401	375.558	382.201
SPV_1562	172.628	200.924	200.956	154.195	131.348	141.824	199.244	223.722	195.052	199.158	219.124	223.056
SPV_2388	70.8055	75.4569	65.4053	39.9244	44.5791	44.828	140.402	142.538	130.57	61.2948	51.6675	40.8188
SPV_1564	24.6	29.0857	24.6627	12.0982	11.2955	14.7311	79.2162	82.7053	76.4168	27.4012	15.4996	11.2926
SPV_1565	238.747	205.089	227.367	199.638	214.293	171.202	259.958	258.207	236.874	237.061	218.181	237.301
SPV_1566	2139.3	2216.97	1984.44	2440.56	2117.56	2400.47	1207.07	1113.86	1021.48	3373.31	3111.01	3368.75
SPV_1567	3615.09	3266.21	2989	3811.25	3426.07	3665.11	1703.66	1624.27	1515.24	5665.41	5085.88	5394.33
SPV_1568	23.4762	26.0889	22.2374	27.3513	21.0395	22.5074	6.79301	3.9339	6.51053	32.364	23.3862	28.3218
SPV_2389	13.9167	12.5336	14.2861	14.5383	10.2734	14.0988	3.6845	2.16517	2.82534	16.4304	12.424	19.1311
SPV_1569	1369.45	1123.02	1227.18	1645.27	1527.01	1331.23	1270.82	1305.09	1243.58	1770.55	1530.46	1312.05
SPV_1570	149.284	128.344	136.682	60.1364	60.1787	79.0662	188.262	198.041	203.877	107.736	102.636	96.2341
SPV_2390	151.391	127.683	136.638	71.5063	59.2643	68.4172	200.386	205.186	221.482	109.115	97.2418	100.401
SPV_1571	176.142	174.274	158.266	75.1528	74.3272	90.6585	248.33	265.859	276.799	125.026	107.291	113.422
SPV_1572	117.31	118.283	103.744	51.177	48.0185	61.2526	166.297	194.919	187.012	71.4964	68.4281	69.7269
SPV_1573	163.029	170.626	151.39	68.4078	77.1611	94.9184	234.547	246.315	255.865	115.156	106.141	106.224
SPV_1574	155.944	175.075	149.146	80.7804	74.9278	96.1599	203.516	224.254	221.315	117.921	119.298	125.561
SPV_1575	115.894	118.543	116.413	63.8851	68.1036	78.5603	150.243	158.61	169.208	89.6388	90.3555	91.315
SPV_1576	115.611	115.462	114.471	72.8823	73.706	73.2977	159.847	168.274	180.425	94.2217	94.3451	93.691
SPV_1577	585.743	662.35	621.31	867.773	931.578	680.364	826.438	827.642	831.08	652.593	753.125	728.911
SPV_2391	269.012	302.339	316.332	415.296	443.723	354.9	429.33	450.602	361.601	265.363	297.946	346.444
SPV_1578	7.92183	7.67573	11.0634	11.5681	13.9461	9.04204	7.90298	8.30785	14.3366	14.4744	14.4717	12.4305
SPV_1579	3.64821	3.0299	2.26444	2.08748	1.87977	3.84378	0.93588	3.43558	0.314399	1.90452	2.01618	1.81733
SPV_1580	84.6132	76.3953	72.0746	47.0754	46.7142	52.4117	145.329	138.837	143.901	71.8939	60.5028	53.3575
SPV_2392	84.4459	100.72	112.693	73.385	75.0571	78.4868	145.323	141.336	149.552	72.7392	87.8931	72.3538
SPV_1581	60.6346	60.4596	80.8287	45.2311	62.9041	66.8864	56.0246	47.7986	53.5168	26.1728	41.4559	49.9492
SPV_1582	1.64288	1.88986	1.6204	2.07325	1.83216	2.0392	2.53255	2.15788	2.22652	2.36853	3.2213	3.04486
SPV_1583	2.31756	1.17949	1.74365	0.492261	1.33888	0.739938	1.59741	0.58921	1.27098	2.87434	3.2602	2.35093
SPV_1584	1.28302	1.48755	2.12366	2.17417	1.42388	1.73308	2.12672	1.49833	0.793832	6.53992	4.96341	7.89241
SPV_1585	12.2816	10.3046	12.5459	12.3887	9.06024	9.54977	2.22441	2.22702	3.60875	23.1855	23.7266	27.9711
SPV_1586	227.335	222.565	231.118	244.723	205.749	199.424	103.548	104.527	100.471	290.359	259.69	309.349
SPV_1587	72.3228	38.5341	59.7714	43.3554	42.8008	31.0037	20.2054	18.4512	16.4455	87.315	86.0753	83.2617
SPV_2393	2093.25	1854.03	1755.16	2037.28	1545.1	1309.48	729.339	610.642	594.444	3602.35	3162.38	3571.85
SPV_1588	1607.84	1242.33	1305.43	1568.07	1181.61	874.616	535.27	479.695	466.066	2827.71	2596.93	2791.5
SPV_1589	1665.15	1354.25	1358.67	1577.96	1089.01	807.927	578.374	509.715	539.928	2832.15	2591.46	2968.07
SPV_1590	1866.12	1494.37	1549.55	1533.64	1012.35	761.618	695.618	612.653	627.02	3297.3	2864.31	3280.59
SPV_1591	2529.31	2256.25	2408.65	1820.96	1263.4	1037.02	1141.17	1004.8	1004.09	4819.54	4103.02	4670.19
SPV_1592	10.6333	12.5353	10.3952	9.98208	9.99899	8.54256	28.0052	25.0112	29.026	7.18861	9.25547	11.3089
SPV_1593	1.08025	0.697794	1.22927	1.35212	0.927677	0.189693	0.862144	1.40262	0.868885	3.81597	1.04475	1.75786
SPV_1594	81.5392	89.8501	94.9163	83.0684	93.6471	92.0778	42.5712	48.1843	55.069	70.9395	89.0514	84.2371
SPV_1595	69.8842	70.5182	84.9909	68.3115	68.5873	68.9698	32.4055	39.9341	38.4855	58.4907	60.915	64.1905
SPV_1596	39.418	32.5503	31.1826	34.7235	44.3637	48.4597	118.499	123.541	136.677	22.8013	21.1997	26.7169
SPV_1597	28.0565	24.9587	23.5911	18.4458	26.7867	29.893	91.4364	96.6923	94.7867	16.9222	15.179	14.9288
SPV_1598	20.7948	17.4623	22.4956	16.2119	14.9495	22.4312	79.6621	79.5774	85.4222	12.5203	11.2368	11.6018
SPV_1599	20.0367	17.94	19.9276	17.236	20.6481	22.0481	75.1092	76.0317	83.9102	17.5276	9.72648	12.0853
SPV_1600	22.0806	20.7359	16.0356	12.4314	18.6117	22.1743	74.2409	81.378	88.2664	13.351	10.444	15.5846
SPV_1601	20.0665	18.1402	22.4391	12.0665	15.6036	22.5223	80.4097	80.3155	87.6758	17.7675	10.3369	13.8117
SPV_1602	18.1251	16.9633	19.2513	12.7548	16.0484	19.3725	61.6224	66.8968	67.4199	11.8919	11.2785	11.7126
SPV_1603	210.424	236.422	278.004	302.424	436.633	425.953	779.66	768.02	811.258	172.857	236.966	230.284
SPV_2394	177.811	168.903	238.371	253.493	339.113	310.726	529.844	509.308	568.096	145.793	214.854	193.564
SPV_2570	269.598	241.827	321.196	327.532	452.946	425.402	780.101	776.421	706.81	188.634	283.392	285.145
SPV_2571	91.1011	121.532	90.966	100.147	92.8605	118.938	110.247	131.739	133.808	102.768	125.137	117.4
SPV_1605	38.9569	35.4294	36.9517	44.1449	40.9094	42.3573	39.1482	41.0418	41.3501	41.733	48.9356	44.0404
SPV_2395	0.483039	0.208014	0	0	0	0.339289	0	0	0	0	0	0
SPV_1606	12.3674	8.96042	11.6184	15.8146	12.917	11.6217	29.3111	26.1404	31.2542	10.5046	9.32092	11.0727
SPV_1607	6.35572	4.49112	5.99378	5.73132	6.80296	7.01091	13.3468	12.2261	15.866	4.56815	7.56186	7.12626
SPV_1608	7.05208	6.37746	7.98843	10.0626	8.59959	8.63752	15.7942	16.5875	18.8957	8.07472	11.4808	9.71329
SPV_1609	15.4932	13.0804	15.3313	17.1851	14.9914	16.8513	17.4154	24.4368	24.1292	18.3776	18.1135	19.2433
SPV_1610	10.7575	7.55944	10.9517	10.231	10.1581	10.1012	13.2016	12.6776	12.5445	13.5533	10.1573	14.1884
SPV_1612	9.35721	8.91981	9.21013	11.7046	13.9804	12.0603	16.2772	15.5704	17.8659	10.889	9.84043	9.63019
SPV_1613	8.33241	8.37258	8.64487	11.024	8.8563	9.52129	17.1794	20.456	19.6205	8.56106	9.29136	10.7237
SPV_1614	2.35989	1.1956	2.58491	1.99237	1.66895	3.12019	3.32368	5.93418	4.85703	2.70549	2.50609	3.35612
SPV_2396	11.0878	7.79285	8.65683	9.53148	10.0607	10.4699	17.9904	17.6772	19.3931	8.25651	9.75669	9.53203
SPV_1617	14.1342	15.5716	12.4834	14.7265	14.4215	15.3922	24.0935	25.1261	26.5399	14.1886	13.4175	15.7403
SPV_1618	0	0	0	0	0	0	0.401847	0	0	0	0	0
SPV_1619	685.243	608.429	610.397	665.989	681.228	697.872	832.654	839.607	874.83	619.885	610.67	547.707
SPV_1620	607.983	568.758	575.203	498.567	509.957	567.634	773.979	811.981	823.423	543.635	525.801	504.337
SPV_1621	407.384	383.305	362.635	284.155	286.319	354.208	574.597	604.27	618.327	314.173	300.774	286.428
SPV_1622	339.774	343.166	312.725	264.005	268.577	348.864	477.132	505.568	516.171	265.513	264.202	250.676
SPV_2397	399.456	409.044	442.537	456.687	420.083	457.586	595.535	585.658	586.943	339.684	357.945	325.107
SPV_2398	261.121	260.673	261.939	324.088	297.023	310.528	366.296	385.969	369.865	198.872	239.149	206.36
SPV_1626	476.171	458.227	444.096	414.225	417.865	411.39	636.706	627.604	607.834	421.54	382.38	366.111
SPV_1627	509.128	532.291	541.617	492.1	519.548	476.846	715.354	728.742	698.675	461.668	519.6	492.462
SPV_1628	5.92096	4.87976	3.86523	6.18443	5.89123	5.53924	3.11638	5.01652	5.85042	8.43095	4.47578	4.34286
SPV_1629	8.13822	6.38125	7.2705	7.74872	7.61092	6.61673	7.01132	5.35627	6.49858	8.56085	7.64328	5.6756
SPV_1630	108.025	138.728	132.266	104.371	103.303	114.764	77.0541	87.1631	99.3011	127.168	116.58	138.924
SPV_1631	65.3163	73.7473	73.8044	59.0655	55.7443	60.7985	46.2557	44.262	49.4753	73.6206	68.8031	70.7918
SPV_1632	309.685	296.606	338.004	349.467	364.337	278.68	95.5383	78.7708	84.4266	336.878	336.537	367.699
SPV_1633	2.14483	1.39841	2.38886	1.16417	1.17744	0.823668	2.44769	3.2674	2.63612	1.31852	1.6543	1.39795
SPV_1634	1.73857	2.34374	1.25117	0.70645	0.753	1.14154	2.95608	2.89914	2.64479	1.65737	0.974743	2.4601
SPV_1635	7.60354	7.84326	7.31708	6.13819	8.38222	7.26593	14.183	15.118	18.4185	5.34173	7.14463	6.08373
SPV_1636	24.8988	27.5454	26.4684	39.2609	26.9268	23.5801	35.1523	32.2778	34.3913	41.4151	36.0193	38.2018
SPV_1637	35.2454	29.3803	30.1067	131.255	74.2849	40.141	25.7182	22.6304	24.0968	67.4653	58.435	79.4759
SPV_1638	47.8111	35.9235	40.1479	271.626	218.519	148.523	4.47037	3.91616	3.29854	97.568	74.2071	87.4277
SPV_1639	34.0772	34.0191	35.1612	40.2161	37.3973	32.4068	49.2722	52.1147	56.1984	24.7439	27.6783	30.8642
SPV_1640	5.30085	5.89709	5.66652	5.1605	4.09695	3.3355	7.93236	6.0886	7.81673	7.53313	7.7849	6.46943
SPV_2400	2.86193	1.18316	1.70535	1.43288	2.0055	1.32676	2.53535	3.01854	3.1767	1.255	0.88572	0.718529
SPV_1641	11.0245	13.1912	11.6651	7.66818	8.08223	8.57517	15.1909	17.204	15.8899	7.94919	6.86957	5.41805
SPV_1642	423.982	438.718	415.067	394.744	366.193	396.397	651.248	654.563	645.359	442.253	486.889	399.614
SPV_1643	414.918	465.124	391.748	349.166	312.096	346.354	563.551	582.869	528.625	449.42	471.669	408.725
SPV_1644	489.794	561.482	464.182	448.26	413.74	421.376	603.137	625.253	565.733	524.653	561.591	495.055
SPV_1645	395.356	455.185	370.276	382.485	343.986	370.588	502.774	501.198	431.39	410.661	442.864	422.377
SPV_1646	717.466	764.214	729.615	487.564	551.452	533.249	914.471	884.013	909.553	668.599	672.249	715.559
SPV_1647	620.943	602.095	584.163	420.139	426.977	413.034	735.011	715.512	675.402	646.209	608.386	576.629
SPV_1648	0.33854	0.656046	0.630395	0.508489	0.959392	0.713376	1.41848	0.101439	0.612675	0.618563	0.763965	0.118049
SPV_1649	58.145	15.5114	19.3994	22.6508	22.6092	22.529	5.92724	7.23228	6.79495	11.7604	8.22013	9.58188
SPV_1650	85.6129	25.2249	29.1325	29.9331	27.0626	35.9763	8.6586	11.1987	10.7487	19.0118	11.6884	17.059
SPV_1651	80.9542	27.5735	29.238	25.9937	26.1413	33.8765	8.45399	10.308	12.4231	18.6264	12.9726	23.1112
SPV_1652	139.401	39.2527	51.5377	73.5351	59.452	62.9876	11.3391	12.3844	14.9154	40.0068	23.5951	43.4083
SPV_1653	410.517	371.468	320.976	241.4	238.104	309.387	496.717	500.669	546.767	298.78	261.531	302.835
SPV_1654	300.438	267.058	266.818	177.451	168.395	218.663	381.704	404.559	400.453	242.941	211.83	202.935
SPV_1655	355.701	356.585	316.569	195.075	186.097	245.069	488.716	509.403	509.641	293.83	256.458	242.505
SPV_1656	329.628	305.081	294.266	157.547	154.788	210.208	442.957	465.748	483.246	252.557	212.398	223.773
SPV_1657	283.933	284.315	264.318	146.183	137.114	186.519	393.569	419.268	410.007	226.627	185.126	184.57
SPV_1658	349.409	340.59	311.947	171.14	178.114	236.168	498.658	509.029	529.632	279.901	217.324	215.068
SPV_1659	316.133	284.826	261.255	153.349	142.862	196.67	403.257	426.715	429.823	235.832	192.051	189.078
SPV_1660	338.267	330.522	299.691	175.97	172.783	219.965	401.04	414.807	418.556	263.13	219.795	225.634
SPV_1661	359.36	360.422	347.953	272.771	253.648	301.222	414.504	427.888	429.647	323.297	291.618	289.369
SPV_2544	1001.3	1062.56	928.46	845.153	755.729	866.563	961.607	1095.38	1009.89	936.577	848.771	844.14
SPV_1662	412.078	422.32	429.208	357.198	328.509	376.598	329.354	324.307	328.187	363.429	372.92	365.095
SPV_1663	8.0753	6.7977	6.25975	6.40302	6.21304	5.92879	22.1342	23.4302	21.3374	5.07404	4.61762	5.30044
SPV_1664	1.56988	1.71612	2.06128	2.23704	1.08889	1.78127	13.4447	15.4506	15.5167	1.63278	1.24577	1.22116
SPV_1665	51.893	46.4215	48.8596	14.6432	15.5865	12.238	26.51	33.2514	30.6493	57.4089	49.2447	50.7012
SPV_1666	3.09571	3.15336	4.28643	1.07302	4.17176	4.45342	3.34966	5.63688	5.31517	1.39232	1.6889	2.40806
SPV_2404	1.90241	1.65425	1.45332	0.512872	1.43264	1.5033	1.88328	1.6224	1.76559	1.28344	0.754825	0.867485
SPV_1667	610.641	547.113	578.194	426.304	403.356	490.965	1010.16	1058.44	1039.79	521.265	530.518	557.743
SPV_1668	542.568	521.238	522.647	375.147	359.391	455.013	902.372	956.037	948.491	482.859	502.264	500.83
SPV_1669	464.574	426.305	440.667	330.678	297.877	387.208	719.824	759.537	761.371	405.423	434.15	425.615
SPV_1670	529.465	459.313	480.154	386.984	340.08	439.843	654.609	710.746	711.682	460.047	473.942	509.594
SPV_1671	1006	936.692	1002.86	945.702	886.89	932.089	981.91	965.437	949.564	953.094	1002.14	1023.36
SPV_1672	224.369	208.351	253.143	416.203	447.201	373.705	161.971	147.609	157.354	265.63	316.533	279.358
SPV_1673	3.49977	2.34049	3.06679	2.1439	2.71553	2.99329	6.90073	9.12951	8.04757	2.28701	2.33614	2.12488
SPV_1674	1.76827	2.51289	1.7561	0.708252	0.911111	0.372612	3.38699	0.84774	4.0535	0	2.50822	0.739913
SPV_1675	2.24404	2.94513	1.98983	1.39103	1.94545	1.91399	7.29178	7.25763	5.97358	1.14545	1.1483	1.39111
SPV_1676	0.68528	1.37225	1.53127	0.857745	1.02398	1.73284	4.18393	5.46191	5.29148	0.901518	0.839493	1.29037
SPV_1677	2.2398	1.88847	1.49268	1.03877	0.947556	1.66433	4.31842	5.73638	6.03047	1.03388	1.82416	1.51271
SPV_1678	2.22492	1.95176	1.73905	1.51277	1.55685	1.44704	3.18969	4.41154	4.17571	1.64618	1.5408	1.91563
SPV_1679	19.4596	19.1225	17.3897	11.9539	12.2311	12.5052	30.6895	35.0261	36.7157	13.8692	15.3941	15.6404
SPV_1680	23.4227	23.4126	19.8574	15.0004	15.7646	16.1847	41.4527	41.5773	43.6531	18.6961	17.4348	18.1057
SPV_1681	0.678239	0.525735	0.841966	0.679146	0.279574	1.00044	1.94868	1.30064	0.981959	0.198279	0	0.189202
SPV_1682	41.5221	57.1319	62.8604	83.4933	129.411	97.8106	53.7493	49.3616	50.5039	19.2443	45.2724	38.61
SPV_1683	57.0051	81.425	101.664	120.996	179.957	135.349	72.5686	70.729	67.3239	34.0343	60.0494	55.4335
SPV_1684	47.1762	63.6126	86.8991	81.6627	134.214	112.156	60.0923	55.3857	40.9887	40.4076	45.224	46.0391
SPV_1685	118.282	134.241	175.125	168.838	253.151	233.528	118.217	109.908	97.7049	63.255	84.6646	81.3605
SPV_1686	165.66	180.66	218.607	232.884	341.57	320.886	194.474	158.943	153.053	77.657	116.133	109.378
SPV_1687	224.782	254.579	307.457	314.322	467.479	442.483	306.77	266.247	243.985	118.69	184.446	158.678
SPV_1688	218.924	249.98	321.766	310.064	450.926	426.915	292.36	271.205	247.82	129.483	188.773	150.813
SPV_1689	119.365	120.499	173.098	144.175	204.505	225.584	136.006	138.09	141.429	48.1175	91.1094	66.6322
SPV_1690	103.035	107.875	135.382	111.083	167.546	181.452	113.101	133.279	121.086	33.647	64.5324	63.0822
SPV_1691	80.6903	90.7604	93.8597	88.9745	135.419	144.375	79.9408	94.7865	85.8937	35.4074	49.6961	49.6438
SPV_1692	43.1786	52.5074	44.451	46.6952	66.9222	78.0083	39.9716	37.1204	40.0091	22.2165	31.029	22.6448
SPV_1693	22.2802	31.4492	37.3903	28.5072	36.5659	42.1672	32.5998	21.7587	24.3921	10.2527	23.9421	18.4156
SPV_1694	52.0888	62.0368	86.8909	58.2707	99.3885	93.4694	61.8706	48.7741	48.116	30.3367	54.5749	31.7859
SPV_1695	42.0244	44.4631	47.6717	34.0998	64.2133	51.1478	46.4059	42.1182	38.027	20.1229	37.3731	31.8343
SPV_1696	34.5902	44.6875	44.4558	33.0065	60.388	39.4458	37.9993	36.5806	36.8235	16.6554	28.8617	33.4887
SPV_1697	6.37273	8.41176	8.41629	10.1872	10.3414	9.43269	8.28189	6.99421	6.70678	1.78451	7.34662	6.61827
SPV_1698	1.48941	2.10294	1.84896	3.66739	4.05103	1.28628	2.43585	1.14131	0.815026	0.594837	1.57428	1.50983
SPV_1699	4.26652	0.661701	4.66063	5.6416	8.35533	7.55502	5.82504	4.70847	4.22065	1.12301	2.64189	2.37895
SPV_1700	17.8814	17.6563	15.3405	35.237	35.2939	23.6685	22.7782	29.0579	27.1526	39.8643	21.3962	19.2051
SPV_1701	4.06943	1.05147	2.02072	6.11232	3.35489	6.86014	0.97434	1.95096	0.981959	2.37935	2.09903	2.27042
SPV_1702	10.5743	11.0075	11.2854	23.405	19.8732	13.0648	15.5277	14.8165	15.5573	33.1928	14.5676	22.654
SPV_1703	58.5885	49.0394	67.6098	87.5872	95.6667	72.5972	90.8843	84.0676	86.1192	51.8665	77.6789	69.0586
SPV_1704	53.8492	58.0209	57.6016	67.6977	64.4099	50.1575	102.022	103.927	107.022	73.0123	64.4106	65.8196
SPV_1705	16.746	18.2756	18.1305	22.1281	20.6059	19.3758	17.8046	18.5586	14.5765	22.4101	21.1011	21.9708
SPV_1706	717.972	799.196	753.998	1190.87	947.466	1000.12	525.659	527.609	543.126	885.945	1094.7	916.539
SPV_1707	179.963	202.461	213.073	71.8517	54.1279	64.4132	71.4705	74.3063	87.2663	185.02	245.759	222.189
SPV_1708	1.44912	0.873661	1.31922	1.20921	1.44356	0.814293	1.96611	2.19999	2.50599	1.0591	1.18348	0.47162
SPV_1709	900.523	998.957	1070.31	502.576	576.051	538.319	192.805	198.077	205.332	701.138	979.022	787.957
SPV_1710	650.528	841.234	824.517	324.708	371.227	357.801	110.683	116.81	110.417	525.344	688.861	574.858
SPV_1711	9.90229	9.01317	8.56764	7.96247	7.03488	7.1135	12.0341	12.9473	16.6536	10.3075	9.48011	8.99854
SPV_1712	200.073	194.16	212.46	196.827	218.391	222.875	240.17	247.273	255.735	179.22	205.261	185.86
SPV_1713	216.666	233.7	229.562	205	222.496	222.291	277.417	282.796	284.274	175.839	208.949	202.418
SPV_1714	247.744	264.668	271.715	257.243	275.328	263.289	321.637	332.426	319.418	219.983	235.265	229.848
SPV_1715	80.5454	83.2197	110.761	99.8709	90.6828	86.9069	117.689	132.754	117.747	75.0578	81.3538	80.4497
SPV_2407	0	0	0	0	0	0	0	0	0.543053	0	0.580415	0
SPV_1716	49.8651	40.2062	54.0001	49.9318	53.9378	36.516	86.7917	72.4818	71.2563	40.8384	43.3238	48.341
SPV_1717	43.262	40.0275	46.0566	50.9879	55.6029	41.5934	61.9067	60.8715	67.1696	39.306	45.5148	39.4708
SPV_1718	49.9102	56.1513	52.2233	55.0345	60.5418	56.0868	70.8882	71.2102	69.3577	43.6174	46.106	52.3733
SPV_1719	13.9104	13.1736	15	6.7284	7.95704	10.4952	17.9934	16.8135	22.8276	11.9758	8.43674	11.592
SPV_1720	8.34738	6.87221	9.65129	2.78618	4.13238	5.43212	11.4626	11.3779	12.9345	5.62228	6.43733	7.19123
SPV_2408	0.638857	0.495209	0.317231	0.767654	0.592516	0.942347	0.898646	0.823128	0.847863	0.326841	0.350121	0.400985
SPV_2411	0.252824	1.30651	0.313856	2.15188	0.781617	0.133189	0.983669	1.28784	0.610068	0.923896	0.896556	1.23424
SPV_1725	623.637	638.788	624.819	833.735	859.735	859.358	1146.36	1266.49	1305.99	627.425	654.591	600.781
SPV_2545	3759.57	4607.15	4161.49	6407.42	6316.55	6210.49	6274.18	6666.86	6845.73	3601.22	3760.08	3733.77
SPV_1726	940.004	1035.65	1005.03	1599.43	1615.52	1635.28	1541.84	1695.72	1743.88	903.299	980.815	955.408
SPV_1727	778.161	876.546	837.07	1238.86	1331.64	1351.2	1241.35	1381.23	1396.34	696.672	686.084	712.564
SPV_1728	645.405	780.997	781.646	1077.47	1185.78	1216.56	983.221	1067.8	1108.14	534.411	529.636	573.697
SPV_1729	559.706	670.832	736.357	1087.01	1215.66	1165.37	653.468	760.661	764.619	413.513	455.265	455.426
SPV_1730	12.8462	12.7929	17.9407	21.707	15.9962	18.3285	8.97095	14.1137	10.0098	16.4304	16.2202	16.4247
SPV_2414	105.648	107.974	83.3653	120.139	106.069	101.062	69.3737	77.4787	77.1097	133.939	124.499	109.716
SPV_1731	8.08118	6.17588	8.76031	15.8421	14.8961	10.7929	9.94686	6.13881	7.82745	8.15223	13.503	8.41404
SPV_1732	8.44924	6.95266	7.88336	10.9394	11.0363	8.56197	7.73118	9.41729	8.18121	10.2265	10.6178	6.23029
SPV_2416	7.03898	8.40015	7.40524	9.79607	9.65119	10.716	7.46261	7.90033	8.02475	11.1174	8.26916	7.9043
SPV_2417	13.0207	12.4395	11.274	17.2015	15.2221	15.1021	10.6101	12.5896	14.1254	10.0761	14.1095	12.2093
SPV_1736	7.67427	6.82287	9.32196	9.33713	8.41867	8.3465	8.00177	10.4837	9.75685	9.28772	6.70379	10.1286
SPV_2418	7.89313	4.82051	7.66067	9.19702	9.3171	7.71144	8.4184	7.91224	7.44533	9.64958	6.47709	10.2087
SPV_2419	3.41458	3.52907	1.69554	2.90628	5.27816	3.41775	4.49653	4.09254	4.3257	2.74514	4.84346	4.04826
SPV_1737	662.491	622.4	608.855	586.726	598.704	555.932	842.374	846.412	835.178	706.749	708.346	668.591
SPV_2546	508.665	516.429	445.125	340.781	370.583	405.245	749.328	812.046	848.249	428.899	378.369	374.37
SPV_1738	315.053	296	266.996	197.53	208.599	231.994	480.456	501.016	497.18	257.435	232.806	226.125
SPV_1739	830.418	842.325	784.552	687.842	696.106	724.258	735.709	749.354	737.1	1006.99	901.816	889.169
SPV_1740	229.005	222.731	225.64	211.042	213.831	226.391	226.933	219.041	223.033	230.795	229.966	248.941
SPV_1741	347.135	390.466	399.603	404.899	434.998	439.33	422.11	441.895	459.702	356.223	440.478	403.514
SPV_1742	255.113	297.49	284.722	316.495	342.114	343.811	357.827	388.432	387.972	255.602	297.602	251.325
SPV_1743	176.301	189.3	195.188	231.943	259.11	228.471	294.76	297.591	296.257	153.546	181.442	177.406
SPV_1744	16.5517	13.8435	14.9056	9.67603	11.1904	10.7355	8.24659	11.295	12.582	18.1804	22.0838	19.2163
SPV_1745	77.0178	74.0922	81.3538	47.3054	47.6207	53.3249	48.982	49.2043	48.8672	98.6067	101.887	103.588
SPV_1746	31.6178	34.5632	33.6432	11.8291	6.44491	9.15187	9.98272	17.9067	10.0608	52.8188	59.5893	61.547
SPV_1747	74.5972	90.9148	75.3952	22.8718	17.1435	13.3544	30.5055	29.75	27.3988	99.0047	123.605	120.806
SPV_1748	27.8207	23.3521	27.3171	8.9712	4.85926	10.5987	12.9835	14.3174	16.3088	46.1801	49.8604	46.4775
SPV_1749	4.35025	3.84942	3.9455	1.23323	1.02352	1.4441	3.4957	3.71407	4.31392	3.36816	4.22649	4.32222
SPV_1750	5.73069	7.24023	4.55091	2.44724	1.3027	0.887926	4.54001	4.29281	4.62635	7.0832	5.86836	5.75978
SPV_1751	1.27771	1.03168	0.832731	0.191914	0.329176	1.00966	1.30017	1.26341	1.38741	1.40075	1.3181	1.78216
SPV_1752	2.31006	1.5104	2.64039	1.56561	0.972543	1.0537	2.69803	2.5999	2.71913	2.32661	2.94253	2.96667
SPV_1753	7.88769	6.68318	6.54904	3.79526	3.80028	3.20189	6.70391	5.89326	5.84999	8.78445	7.46333	8.14415
SPV_1754	29.2353	26.195	27.3171	26.2053	24.4583	23.1019	29.0246	30.5657	34.0399	43.2508	34.8617	36.2284
SPV_1755	32.4758	31.8913	33.2078	32.2842	31.1937	26.5526	32.0801	38.305	37.3137	45.7555	44.117	42.1552
SPV_2420	12.3512	8.25348	14.5398	10.6619	10.5336	9.1991	11.2171	12.5064	10.791	14.63	23.3414	19.3067
SPV_2572	264.061	243.065	331.903	251.194	312.936	250.395	335.877	344.183	334.521	323.261	314.972	377.52
SPV_1757	123.85	142.205	153.392	99.7302	132.806	134.27	221.112	246.14	245.869	74.2598	88.0885	90.6769
SPV_1758	496.706	477.699	450.017	362.548	374.568	485.949	1057.1	1126.95	1132.95	339.262	309.532	290.305
SPV_1759	524.007	526.379	464.06	427.99	419.586	540.304	885.561	963.388	981.732	289.175	292.046	265.325
SPV_1760	0	0	0	0	0	0	0	0	0	0	0	0
SPV_1761	323.787	311.928	341.482	492.516	490.503	446.134	353.285	367.331	351.688	370.335	394.52	381.129
SPV_1762	385.109	370.156	382.191	384.218	392.556	411.141	413.829	399.77	413.763	378.386	409.634	379.596
SPV_1763	601.145	567.02	567.734	534.218	538.324	587.947	748.473	753.915	777.852	559.824	604.274	577.33
SPV_1764	591.43	581.748	587.895	583.626	608.094	596.151	758.299	783.7	765.763	616.987	609.159	575.574
SPV_2422	527.072	525.09	537.899	518.162	565.574	569.554	730.667	750.045	787.789	493.664	563.97	556.445
SPV_1765	176.352	186.643	187.268	189.857	192.115	215.115	298.692	320.309	342.083	172.647	198.66	184.861
SPV_1766	149.324	159.479	156.638	174.951	171.472	157.009	256.58	277.996	283.727	140.748	156.05	150.319
SPV_1767	115.362	145.555	127.776	126.037	143.713	130.53	223.062	242.049	251.554	130.511	127.762	126.147
SPV_1768	1022.36	1049.87	1060.22	957.283	980.213	920.952	1238.13	1275.19	1204.28	1309.91	1254.19	1234
SPV_1769	638.481	641.44	661.973	929.581	921.578	768.391	1601.19	1578.13	1439.32	751.144	828.649	745.288
SPV_1771	132.739	129.172	128.7	181.651	184.63	161.101	232.77	226.652	205.375	140.173	160.984	132.134
SPV_1772	25.3184	24.132	25.5632	31.3241	30.0335	37.2273	31.7915	31.6939	28.3745	19.7378	24.3774	25.1122
SPV_1773	329.852	315.889	330.948	338.925	362.109	328.931	578.299	582.625	581.777	372.212	375.553	308.864
SPV_1774	582.105	583.066	612.13	681.44	691.669	601.184	569.283	563.501	557.504	666.695	753.619	666.611
SPV_1775	215.927	235.211	229.788	228.152	228.78	247.493	168.578	166.186	161.96	224.648	224.761	225.79
SPV_1776	502.756	469.49	531.303	539.355	536.214	490.433	414.649	412.856	392.482	654.808	728.303	686.032
SPV_1777	245.854	221.309	229.803	131.049	140.587	162.976	252.946	267.416	262.419	189.273	189.504	185.007
SPV_1778	258.192	254.423	227.312	129.588	130.953	170.59	270.22	290.053	294.545	200.707	184.192	181.563
SPV_1779	211.309	225.41	209.699	107.815	117.005	142.806	246.047	256.915	274.028	172.841	146.874	155.241
SPV_1780	206.185	206.088	183.773	93.2694	91.2343	132.248	221.284	233.14	224.978	156.046	129.674	132.189
SPV_1781	225.421	230.883	193.369	107.48	107.756	136.806	206.907	218.41	219.412	186.487	147.826	140.71
SPV_1782	159.423	146.525	128.123	95.2368	83.424	103.435	122.944	129.981	123.782	146.883	115.756	113.199
SPV_1783	10.0946	17.14	15.5151	15.0177	17.4367	15.3965	16.228	17.3993	22.7344	12.6475	12.6452	15.1527
SPV_1784	11.7995	17.5155	12.465	15.4756	15.0206	19.6962	17.7263	19.5773	21.6054	12.1747	13.6045	14.1344
SPV_1785	9.39035	10.2986	10.2954	9.0807	9.87284	10.2944	9.89332	9.9575	10.853	8.2955	9.24206	10.5271
SPV_1786	124.67	120.85	123.501	109.401	113.541	116.225	138.5	151.322	149.539	148.411	156.635	138.393
SPV_1787	152.771	162.271	149.024	147.779	136.423	140.708	187.58	193.004	192.113	193.043	179.792	171.723
SPV_1788	106.392	99.8639	90.1941	90.5081	89.9415	89.7734	110.182	109.483	106.784	128.586	111.903	115.794
SPV_1789	215.442	253.553	257.371	546.069	497.995	446.933	45.0684	49.8257	49.5108	233.676	250.666	276.11
SPV_1790	2829.41	2356.73	2793.45	2683.8	3096.26	3007.52	2144.34	2239.16	2094.74	1579.96	2176.99	2310.55
SPV_2547	1199.98	1307.2	1190.16	775.214	897.991	925.703	1594.97	1621.65	1678.03	1331.64	1305.93	1259.38
SPV_1791	418.708	398.254	393.215	294.479	315.708	309.027	513.05	544.978	532.136	506.281	431.155	430.346
SPV_1792	9.7002	12.0097	17.0593	18.2122	18.3264	17.6724	12.8222	12.3528	11.2157	9.74805	14.3327	13.8117
SPV_1793	327.366	287.035	332.473	343.826	319.514	252.053	225.314	246.013	210.144	320.162	430.26	448.561
SPV_1794	190.389	198.884	206.825	186.361	214.139	198.793	276.519	296.12	282.19	191.262	221.35	214.783
SPV_1796	37.9434	37.1432	35.308	31.5691	38.1475	34.9721	76.6663	81.1929	76.7447	25.7923	26.493	22.8044
SPV_1795	33.1612	32.131	60.6059	13.3744	16.6119	12.1315	5.51371	0	6.1125	34.3346	17.8174	42.3988
SPV_1797	568.339	517.789	587.934	621.766	528.693	422.464	430.982	431.769	409.961	706.367	836.548	781.981
SPV_1798	50.1551	46.6301	46.7737	44.8182	50.0528	51.3832	92.9984	90.9117	93.0087	56.6672	59.1211	53.7276
SPV_1799	38.4999	36.5261	39.162	35.8693	37.0539	34.0645	73.4265	83.4677	74.2291	42.6322	43.122	39.1332
SPV_1800	22.0588	23.7657	24.2856	27.8925	21.6533	18.9578	40.3341	38.5481	35.7444	34.7738	33.2205	35.3153
SPV_1801	28.1628	23.4609	20.2517	44.872	40.5756	36.4629	25.5976	24.2195	25.7978	43.9138	46.9644	34.8804
SPV_1802	59.5661	59.8314	47.4687	90.1551	98.4337	103.368	49.7888	40.9002	59.552	99.9845	101.367	87.7575
SPV_1803	54.5343	45.2386	49.5271	67.828	85.7765	75.3	41.0612	49.0215	49.8664	58.7366	79.0205	64.4547
SPV_2548	26.4061	34.8251	29.3659	38.285	41.9516	66.3663	39.5149	60.6605	43.1425	34.9797	31.2134	30.6927
SPV_1804	61.5574	96.6416	62.623	68.0715	122.594	121.112	88.428	97.3559	84.4406	44.5967	67.8144	46.8441
SPV_1805	65.5719	77.9709	77.0752	78.925	118.457	105.462	73.5298	93.5067	66.0355	22.2984	54.3551	40.6848
SPV_1806	39.8417	48.3482	56.029	45.7752	72.0268	65.6341	32.2552	52.3064	35.5664	13.6328	35.6348	20.072
SPV_1807	26.8187	32.5153	38.9269	23.9625	39.117	42.1672	20.7453	25.7148	24.8899	13.8713	17.5576	11.5098
SPV_1808	66.7387	69.9228	99.5203	70.0879	83.0334	84.4655	62.3578	56.578	60.3905	35.6902	52.4759	40.8675
SPV_1809	43.8357	51.0156	58.4653	44.2571	76.16	66.7975	45.1048	49.934	32.3448	21.7116	41.5775	23.7494
SPV_1810	33.7763	42.0588	42.4351	32.599	64.1622	53.1661	42.3838	40.9702	28.4768	18.44	35.1588	22.1366
SPV_1811	6.77968	7.36029	7.24427	6.38126	10.0647	7.43468	8.44753	3.7361	7.19776	1.78451	8.21772	5.67605
SPV_1812	0.675526	2.10294	2.19248	3.12136	2.93553	3.57585	5.03734	3.24835	1.30601	0	4.54441	1.13521
SPV_1813	4.26652	1.3234	3.60515	7.6059	7.38943	9.2657	8.68851	4.80669	2.98473	0.748674	0.878428	2.8576
SPV_1814	18.0246	16.8898	16.077	34.2537	35.9159	23.4314	24.3458	27.9544	27.1033	39.4457	23.9553	19.2622
SPV_1815	1.62777	6.30882	0	4.88985	5.87105	1.71503	0	1.95096	2.94588	2.37935	5.24759	3.40563
SPV_1816	12.4761	11.3514	11.002	23.5383	19.3636	12.3033	13.9795	13.4488	14.6395	33.9712	13.93	22.3888
SPV_1817	87.0576	103.409	98.8538	116.094	110.548	100.419	26.6726	23.7367	26.8811	81.4183	85.1275	115.673
SPV_1818	35.7101	42.5364	52.6281	38.1128	38.3942	39.9719	8.44631	8.75292	10.6031	52.3791	45.8092	65.174
SPV_1819	1327.55	1325.94	1468.58	1537.39	1475.21	1298.58	764.034	751.9	846.041	1319.69	1671.78	1633.39
SPV_1820	1103.35	1170.22	1299.07	1452.37	1371.89	1165.86	775.363	750.322	777.173	1264.42	1476.24	1486.52
SPV_2423	769.66	835.802	999.806	982.61	933.207	852.243	721.728	737.002	693.873	866.759	1010.76	1070.81
SPV_1821	119.531	122.162	114.849	115.234	111.245	118.085	198.886	205.556	208.52	128.094	139.588	128.306
SPV_1822	76.3019	73.6906	77.1241	111.04	105.609	88.2528	117.246	120.066	105.397	68.7037	81.4251	72.1804
SPV_1823	11132.1	10728.7	13415	14550.2	14356.3	12234	7975.8	8025.56	7967.19	12585.6	15414.7	15761.9
SPV_1824	18.3856	20.0462	14.7053	15.0123	15.8948	15.8285	37.8531	38.489	39.8611	20.9225	18.2189	16.0491
SPV_1825	144.031	137.234	145.086	165.826	170.874	143.403	223.619	229.404	214.165	171.753	166.554	175.819
SPV_1826	45.3259	39.3898	44.693	36.7999	40.7477	34.06	46.4402	40.2138	42.123	67.0497	50.3744	53.823
SPV_1827	21.9799	16.7157	19.8315	9.77939	8.19625	11.2687	18.3378	23.954	21.3245	17.7866	10.9283	13.6537
SPV_2426	27.4947	20.21	28.8355	13.7657	11.8871	13.3189	29.5101	23.4842	28.5969	16.8611	14.2634	12.7832
SPV_1828	104.424	53.4975	101.135	68.0566	73.2865	71.6092	69.5103	82.5391	64.0803	86.8462	105.636	86.6371
SPV_2549	69.7876	43.8613	42.1464	67.0479	68.0296	45.707	44.0309	37.3006	63.7182	67.5471	83.9114	78.9241
SPV_2550	324.3	287.84	430.244	354.48	354.605	250.395	302.289	290.775	283.745	513.84	389.458	393.634
SPV_1829	135.617	144.565	130.515	143.796	131.944	125.97	109.764	120.54	111.015	168.57	150.392	150.167
SPV_1830	27.8318	25.6402	26.6255	13.2699	10.5953	9.43421	12.8886	12.3734	12.5572	34.6461	34.0148	43.7273
SPV_1831	21.5466	20.6108	19.8334	9.5942	7.55885	8.47692	15.8608	14.8355	16.372	27.307	27.6664	33.3144
SPV_1832	21.2467	30.4297	24.5854	6.93125	10.3035	7.79952	17.3789	22.0083	21.3425	28.5272	29.2574	30.8417
SPV_1833	32.6872	31.1749	32.5816	10.6857	16.2479	19.9546	30.8447	29.6133	30.8538	39.4883	37.6875	38.0828
SPV_1834	288.735	226.509	359.353	61.759	61.8269	64.0622	137.212	137.238	144.717	322.235	335.58	374.666
SPV_1836	651.816	687.268	695.749	831.892	855.311	818.506	454.364	445.887	457.219	761.753	718.52	812.976
SPV_1837	774.664	849.877	862.294	1093.41	1063.33	958.462	547.627	533.246	571.793	922.615	941.344	1064.95
SPV_1838	1001.42	1088.93	999.519	1313.71	1222.7	1233.72	751.692	746.52	725.312	1074.72	1123.56	1188.36
SPV_1839	396.482	418.691	438.321	456.927	525.366	578.936	496.197	543.387	555.879	320.149	368.851	360.572
SPV_1840	1.03376	1.61668	0.945592	1.25306	1.12137	1.08917	2.34484	2.67364	2.29753	1.19294	0.77176	0.910663
SPV_1841	2.87486	2.65945	3.21637	3.37626	4.02326	3.32813	2.29441	2.25456	2.14107	3.21653	2.92912	3.4158
SPV_1842	0.463511	0.544378	0.418475	0.970457	0.607924	0.665944	1.96734	0.606044	1.22014	0.492745	1.08673	0.940372
SPV_1843	0.240681	0.266519	0.42683	0.65415	0.0708642	0.181131	0.617421	0.741773	1.16153	0.100516	0.0886745	0.287744
SPV_1844	0.267629	0.230503	0.88596	0.401981	0.275796	0.563953	0.74758	0.0534611	0.538161	0.1304	0.230074	0.37329
SPV_1845	0.12225	0.157937	0.455285	0.673277	0.125981	1.03043	0.878109	0.659354	0.294992	0.178696	0.551752	0
SPV_1846	0.526718	1.08876	0.915414	1.79323	0.977021	1.10991	2.01778	1.64137	1.65227	0.307965	1.49426	0
SPV_1847	0.916879	0.421165	0.27823	0.306035	0.650901	0.558151	0.341487	0.512831	0.46707	0.297827	0.578026	0.227353
SPV_1848	93.9289	94.1016	116.012	117.366	115.438	115.116	45.8791	37.0886	40.7238	88.0292	103.074	122.313
SPV_1849	584.205	576.691	610.151	665.576	686.551	614.889	468.378	483.14	507.773	678.316	758.967	706.413
SPV_1850	461.118	490.61	492.462	593.751	566.365	495.969	377.503	397.997	389.685	545.323	608.585	588.918
SPV_1851	368.78	437.537	423.999	463.951	438.544	383.586	330.683	350.882	295.885	431.546	473.179	474.054
SPV_1852	105.549	99.1449	115.384	91.4933	90.6804	102.197	78.4012	87.6641	76.842	106.913	118.405	95.7403
SPV_1853	322.835	344.119	347.354	311.478	325.206	304.821	311.859	324.272	303.765	366.016	372.653	319.096
SPV_1854	61.9672	74.062	76.3848	87.369	97.231	98.7538	81.9003	85.915	96.742	60.5375	65.4117	66.8435
SPV_2427	1.39797	0.903028	1.73544	0.899897	2.26384	2.20937	2.51036	2.15426	1.32523	1.16768	1.28764	1.2535
SPV_1857	1.72214	1.94674	1.33616	1.29333	1.18312	1.73885	4.381	4.64414	3.20323	1.36353	1.11036	2.10178
SPV_1858	1.54321	1.74449	0.718404	1.80282	0.795152	0.609728	1.92443	2.85149	2.56011	0.845905	0.912081	0.717492
SPV_1859	0.796736	1.47045	1.27166	1.36766	1.29022	0.959368	1.49884	1.77343	2.74647	0.499116	0.733858	1.11129
SPV_1860	1.76041	2.17953	1.73008	0.807932	1.9653	2.31847	3.16119	2.19785	2.38943	1.60826	0.378345	1.1254
SPV_1861	0.363387	1.99522	1.69166	2.36517	1.12343	3.15865	2.39265	3.37541	2.95939	0.663962	0.702888	1.64727
SPV_1862	1.80351	2.37394	1.73196	1.73777	1.71827	2.83236	2.77012	2.44709	3.77711	2.23831	1.49193	1.75613
SPV_1863	1.5768	2.60747	2.93615	1.48417	1.23493	1.99359	3.47329	2.34343	4.18531	1.88997	1.7893	1.80344
SPV_1864	549.334	581.762	569.595	628.824	689.218	727.24	557.646	561.51	514.12	411.57	514.324	412.767
SPV_1865	586.227	419.157	385.357	488.923	327.294	234.258	194.843	177.118	191.899	1100.54	964.738	1137.02
SPV_1866	682.484	674.692	681.156	599.218	573.469	502.312	988.923	999.415	958.387	871.629	880.338	883.446
SPV_1867	377.986	376.989	398.154	527.209	571.112	490.667	469.054	480.179	461.149	412.591	511.187	450.773
SPV_1868	905.449	892.346	935.536	765.11	867.565	821.506	933.548	938.566	891.02	758.518	763.332	728.36
SPV_1869	51.6581	54.3921	53.2111	80.0177	82.2778	53.26	63.4173	58.0969	48.8748	92.9194	58.488	44.4293
SPV_1870	61.4075	62.8483	65.0936	55.5004	54.0356	48.8396	96.785	104.067	102.593	67.029	50.3909	50.1949
SPV_1871	30.103	29.5516	33.4361	24.2931	25.307	20.6576	64.2513	60.5287	70.1299	25.6196	33.072	18.7839
SPV_1872	34.2503	39.4623	35.1427	26.037	28.8126	19.4424	60.667	64.2567	67.2133	25.8495	28.5728	25.0561
SPV_1873	11.4658	6.7331	17.7921	7.56712	12.8898	8.78579	46.482	42.7886	41.5007	2.28543	7.39265	4.72506
SPV_1874	136.033	152.037	139.64	94.2106	120.579	122.788	931.992	1035.2	1028.77	72.3339	89.2833	61.1196
SPV_1875	53.5298	56.8573	52.1994	60.0201	55.2618	55.4417	86.7037	90.8761	91.9989	52.3035	67.3618	53.1117
SPV_1876	59.2978	60.2195	58.0952	55.3366	53.5076	56.1483	100.888	104.453	108.951	52.6772	56.3098	56.5407
SPV_1877	210.569	207.426	220.474	262.972	266.223	247.255	330.225	327.183	340.989	234.251	242.768	227.879
SPV_1878	124.29	136.878	127.833	166.376	158.768	169.6	210.041	222.713	215.834	130.337	143.188	126.737
SPV_2551	48.6112	54.6605	61.4635	76.1693	97.8699	70.1865	73.8211	70.1312	67.3386	79.609	88.8035	57.1303
SPV_1879	95.3661	99.9033	89.1221	118.986	113.707	139.111	72.9643	89.2925	82.7768	60.3064	63.2345	66.4245
SPV_1880	194.192	198.642	233.561	250.508	356.305	333.138	138.47	136.813	127.108	88.4505	174.16	150.398
SPV_1881	288.373	309.28	390.21	423.688	618.199	559.438	230.845	221.165	207.464	134.576	296.623	250.291
SPV_1882	244.116	266.167	323.196	377.757	561.245	495.287	235.934	218.902	204.097	134.889	240.134	227.122
SPV_1883	198.655	219.213	257.391	293.184	413.22	382.679	202.694	184.909	172.42	145.098	176.715	163.357
SPV_1884	232.633	273.908	315.232	319.063	441.721	424.608	227.187	203.554	186.081	162.593	198.18	168.772
SPV_1885	248.759	268.827	297.018	296.927	421	390.955	214.178	184.598	156.608	146.899	187.737	156.782
SPV_1886	456.053	464.808	578.437	460.193	617.138	588.888	334.952	348.4	285.274	218.727	340.365	281.142
SPV_1887	342.432	393.122	442.537	276.563	489.813	423.811	308.537	311.304	265.905	176.626	247.445	220.054
SPV_1888	24.2676	25.5894	35.3199	20.2528	33.2004	33.3537	25.8761	19.5577	24.7357	17.1246	19.963	24.5109
SPV_1889	6.10415	4.38463	12.6295	6.25086	8.38722	8.4294	6.16758	8.2916	6.38273	2.97419	7.87138	3.40563
SPV_1890	2.56094	1.10504	5.08663	4.70304	3.95862	4.49524	8.48004	4.29717	2.16285	0.748674	1.98142	1.0716
SPV_1891	17.9223	18.9779	15.4929	35.5033	36.3692	24.9835	23.6845	27.3659	25.7703	40.5522	21.1324	18.8912
SPV_1892	2.44166	4.20588	6.06215	6.92729	5.03233	1.71503	0	2.92645	0	1.18967	3.14855	3.40563
SPV_1893	12.4001	11.9903	12.3714	25.4998	19.9908	11.8224	12.3402	15.2268	16.108	32.9148	15.1071	23.4499
SPV_1894	108.1	127.929	109.61	143.775	141.162	133.892	64.2117	104.837	88.6081	113.383	90.448	132.362
SPV_1895	1020.55	1153.12	1051.07	1093.51	1090.75	1051.66	631.721	614.863	673.491	1124.31	1155.39	1183.62
SPV_1896	789.702	837.869	819.345	781.576	776.397	749.343	462.276	459.43	469.251	884.661	857.131	859.957
SPV_1897	940.167	849.59	861.063	864.635	835.109	815.616	844.276	833.924	812.195	1173.87	1118.69	1145.21
SPV_1898	26.5711	22.6008	23.1513	15.0386	14.9665	15.8236	21.9308	31.8468	28.8723	15.1981	24.0485	29.0046
SPV_1899	64.7524	58.4579	74.2907	46.7755	55.8583	48.0831	52.9844	60.2706	58.9567	56.7647	60.9032	61.7324
SPV_1900	61.8347	63.9427	65.7002	70.9407	82.4672	82.8982	208.711	226.003	220.323	61.5345	71.802	61.3437
SPV_2432	3.23604	0.668909	1.60689	0.648074	1.73409	1.36381	2.94425	2.9477	3.74813	1.13524	1.50225	0.722181
SPV_1902	63.3221	65.9796	61.6158	74.112	75.4407	82.3571	184.447	200.313	197.858	58.7173	67.8007	59.9649
SPV_2433	155.638	200.237	161.141	174.6	179.021	172.147	201.011	194.28	201.803	164.253	129.079	166.641
SPV_1903	102.843	104.357	99.549	111.453	111.017	116.258	116.412	113.74	112.219	118.81	109.512	105.607
SPV_1904	254.27	268.651	231.994	365.011	282.506	249.065	167.315	156.36	150.342	357.488	369.876	392.197
SPV_1905	269.328	274.004	246.246	150.315	172.209	198.155	296.74	335.344	348.205	173.538	143.902	153.055
SPV_1906	7.84566	8.85662	8.69945	4.5764	4.78824	7.14268	9.3012	8.03397	11.6715	8.57328	5.10765	7.86205
SPV_2434	0.602166	3.11178	0	1.20594	1.44793	1.90334	0.961174	1.44345	0.242172	3.22739	1.553	2.23974
SPV_1907	344.151	365.12	326.878	204.796	225.204	282.154	477.012	508.324	537.698	241.149	217.637	215.689
SPV_1908	557.339	549.119	503.011	452.627	478.874	479.57	719.305	743.835	744.673	547.266	484.253	497.983
SPV_1909	333.712	320.456	292.173	268.233	280.576	282.493	506.378	549.34	545.318	337.475	307.437	303.547
SPV_1910	5.01897	4.20588	3.36786	1.76578	1.53766	2.28671	6.65799	9.67353	9.24678	3.96558	3.49839	3.50023
SPV_1911	1.616	1.91005	1.62195	0.516434	0.956667	1.01433	5.39214	4.36822	4.77057	1.50775	0.753733	1.96625
SPV_1912	1.78387	1.55208	2.25969	0.619721	0.937909	0.805499	4.05318	4.31974	4.52411	1.54322	0.469453	1.06635
SPV_1913	1.4597	2.34451	1.66515	0.632066	1.95145	1.62108	5.57302	6.76166	6.42577	2.01834	1.93317	1.98096
SPV_1914	2.5098	2.24023	2.37923	1.27942	1.41075	1.05774	6.44621	5.25052	6.11122	4.66915	2.05954	1.14567
SPV_1915	0.284958	0.18407	0.353747	0	0	0.600468	0.511704	0.170768	0	0	0	0
SPV_1916	0.861069	1.43026	0.763522	1.78603	0.887343	1.94406	4.27056	2.50636	2.74562	0.359612	0.634491	0.686297
SPV_1917	1.93215	0	1.19929	4.11132	0	1.01787	1.7348	1.73683	3.78813	0	1.24577	1.34748
SPV_1918	519.972	581.944	555.782	591.773	658.653	659.011	629.441	688.715	664.883	382.994	407.03	396.14
SPV_1919	707.783	768.81	762.516	805.274	947.007	922.671	904.813	951.605	961.667	533.718	599.127	591.372
SPV_1920	118.565	144.118	130.216	218.01	224.498	214.664	170.526	171.304	170.168	115.731	143.342	132.25
SPV_1921	141.163	154.225	152.293	230.701	248.988	256.481	210.878	209.608	210.137	131.234	142.518	141.647
SPV_1922	141.495	164.577	171.25	178.637	213.969	226.097	205.142	206.232	194.482	127.659	116.954	124.672
SPV_1923	215.045	247.622	259.044	280.061	314.455	331.039	351.717	370.517	357.902	172.326	193.565	196.802
SPV_2436	212.276	197.231	203.684	238.761	279.372	250.188	244.469	278.71	242.82	173.98	181.389	170.406
SPV_1924	110.424	107.014	108.532	138.687	149.844	138.582	108.172	109.08	112.869	120.794	115.762	118.263
SPV_1925	256.616	251.578	284.347	352.544	365.858	332.121	286.151	280.249	289.828	273.816	342.281	318.157
SPV_1926	931.382	1008.04	973.206	1167.29	1116.11	1199.04	598.326	603.445	606.483	1098.88	1088.15	1091.22
SPV_1927	359.62	392.563	367.816	440.189	444.62	421.874	343.47	335.419	322.417	418.621	431.144	423.526
SPV_1928	365.639	401.119	398.389	327.639	338.722	349.342	483.357	472.948	420.463	331.821	378.955	347.966
SPV_1929	39.3292	35.7116	39.2671	37.4898	46.2986	41.88	56.2145	58.4611	63.0709	23.2204	28.1552	26.6473
SPV_1930	1.72214	1.48323	0.71262	2.01185	0.887343	0.907229	1.03082	0.688021	0	0.839094	3.33108	1.60136
SPV_1931	61.0728	44.3398	38.8732	67.5918	62.2952	52.111	54.4933	59.2797	56.0453	80.6321	86.6429	92.1263
SPV_2437	0.80835	0	0	0	0	0	0.483856	0	0	0	0	1.12749
SPV_1932	55.7185	50.543	51.5379	27.3369	29.7596	33.0036	429.815	384.989	400.73	56.6865	52.6705	47.5431
SPV_1933	70.7838	62.1188	63.0183	46.0896	43.7622	38.5366	508.782	446.189	445.516	79.3802	69.2208	61.0882
SPV_2552	55.4528	48.613	45.483	47.5946	44.8996	38.6026	721.938	559	657.094	89.7411	95.7685	55.2469
SPV_1934	265.82	228.703	256.233	194.756	163.079	144.735	192.691	191.965	178.757	301.845	344.405	379.301
SPV_1935	70.0742	57.7313	59.9804	34.4168	27.8432	26.9906	70.6868	82.6104	81.8838	60.8192	66.6898	71.7184
SPV_1936	57.2289	43.4776	55.339	20.6779	21.3531	23.8737	76.2736	79.1506	80.4414	40.2295	47.4866	48.6605
SPV_1937	47.2862	51.0278	54.0971	41.519	42.6141	46.8123	88.2204	89.435	90.879	36.1588	34.6249	36.4174
SPV_1938	81.7767	92.7387	80.6685	64.1345	78.9992	83.1479	133.93	154.397	158.654	58.6454	58.2955	59.445
SPV_1939	4.40102	0.568573	2.18537	0	1.81412	0.463695	1.05373	3.1649	2.12394	1.28661	1.70255	0
SPV_1940	362.096	385.742	353.2	260.33	279.517	335.887	324.979	364.442	366.443	342.914	359.854	337.199
SPV_1941	367.934	363.423	345.701	266.539	259.849	317.376	298.015	306.357	308.208	371.09	315.428	330.025
SPV_1942	15.0082	10.1943	8.06708	4.80284	5.58056	8.47692	12.4102	14.4646	13.2539	7.68951	3.3918	4.96359
SPV_1943	139.146	120.619	149.268	114.737	147.766	136.037	150.413	176.484	152.365	48.4985	119.565	115.337
SPV_1944	49.0025	40.5905	48.5964	54.2574	56.8874	49.0942	56.9458	59.73	61.9689	42.0704	43.4389	39.4989
SPV_1945	38.9625	33.1571	37.4802	35.0079	39.6932	41.7325	52.0629	45.4873	46.4233	34.0295	34.7112	32.3025
SPV_1946	53.7124	59.3125	41.7207	36.6574	53.8053	46.9491	63.7627	69.5918	64.8043	41.888	38.5009	38.9239
SPV_1947	60.2389	55.0805	55.6586	37.1833	51.4474	48.543	64.541	68.5728	63.0545	40.4076	41.145	43.5453
SPV_1948	41.909	48.9431	46.3157	28.5311	41.0811	40.2517	56.5191	59.1121	62.9731	34.6451	34.3531	35.3758
SPV_1949	210.919	190.401	217.991	148.568	162.251	182.58	257.835	273.368	283.745	204.33	189.834	197.277
SPV_1950	262.526	252.615	248.999	194.875	214.649	226.253	317.7	320.749	322.435	266.396	220.164	227.669
SPV_1951	1.09496	1.4146	0.768294	0.810404	0.981197	0.852708	3.27708	3.10974	2.52728	0.626295	1.35058	0.863232
SPV_1952	7.67079	9.50458	7.48816	6.87803	5.71305	6.83296	21.4132	16.716	17.5001	9.88742	8.58769	8.36484
SPV_1953	2.64061	5.40144	5.73659	1.98311	3.40148	6.02803	8.69328	8.43973	12.2127	9.64958	6.52644	9.20781
SPV_1954	12.3344	21.7704	23.0758	17.7436	14.8591	14.5515	34.4196	33.5229	33.9551	7.11022	23.074	19.6272
SPV_1955	0	0	0	0.991553	0.510222	0.782485	0.889086	1.78025	4.77887	1.44744	0.638456	0
SPV_1956	239.363	369.778	302.816	186.51	208.365	210.426	684.22	651.757	636.144	270.579	323.005	264.514
SPV_1957	34.4983	30.8267	29.5421	18.5516	21.2977	23.3231	44.6646	51.4168	49.4844	29.3223	27.1035	27.5789
SPV_1958	23.3708	24.6017	18.9548	12.8971	15.4851	19.626	38.7136	41.7468	48.4988	25.2542	22.1004	24.4844
SPV_1959	18.8342	17.2661	13.7711	10.2247	11.3863	13.6165	26.0851	31.6137	30.6529	17.5691	14.1626	15.3498
SPV_1960	19.3876	15.2168	16.8216	7.93243	9.45254	9.11526	26.0798	32.9816	27.4156	9.59879	16.2638	16.5741
SPV_1961	16.1333	14.7014	16.2147	11.3216	11.3048	12.0513	25.5475	28.5226	30.3356	15.5434	14.146	15.5662
SPV_1962	64.4238	50.2959	61.8294	61.4409	65.9037	57.5996	74.7255	79.4757	74.4209	58.4144	72.6624	68.9353
SPV_2438	106.117	93.369	115.588	104.483	113.924	113.519	157.47	164.031	161.376	98.0801	145.606	137.499
SPV_1963	5155.03	5235.02	4992.85	5420.06	5227.85	5154.99	2500.71	2523.1	2313.05	6962.89	5275.11	6275.5
SPV_1964	10457.6	9123.38	8567.03	10355.8	9520.95	9727.43	4058.97	3801.2	3884.74	12992.8	10351.7	11753.2
SPV_1965	103.269	85.0981	74.9476	69.103	45.6428	40.752	20.4712	14.3954	16.7716	195.33	187.618	216.728
SPV_1966	1.52343	1.59911	1.77299	1.43013	0.588718	1.30414	3.0776	3.76592	2.06778	1.39177	0	0.79683
SPV_1967	0.761715	0.492034	0.661915	0.991553	0.313983	1.04331	1.00307	1.55202	1.10282	1.3361	0.982241	0.424976
SPV_2439	0.628052	0	0.311866	0.251557	0	0.397032	0.150374	0.9033	0.15155	0	0.323952	0.700806
SPV_1969	2.10049	2.34638	1.78411	0.917226	0.830027	0.765429	2.87381	4.05077	4.00144	2.37777	1.5885	1.82835
SPV_1970	1.38093	2.3062	1.29617	0.438442	0.659471	0.638763	2.66121	2.58359	2.92584	2.31393	0.868648	1.50332
SPV_1971	3.4804	2.84286	2.39722	0.607074	0.879295	1.65605	5.83315	6.75501	5.58076	2.16623	1.96894	2.58382
SPV_1972	3.33941	2.0972	2.2455	1.55583	1.62506	1.41715	4.9972	3.00183	4.14094	7.7287	4.78468	5.30473
SPV_1973	5.07225	6.03751	4.88171	2.53952	2.70161	3.96309	10.9505	11.339	12.1706	4.08198	2.82942	3.49764
SPV_1974	3.76641	3.44951	4.56586	3.06319	2.86089	3.53981	6.87983	8.43502	7.93633	2.35209	2.89586	3.77356
SPV_2441	5.47232	4.37652	1.94095	2.87029	4.02807	0	2.80764	3.7479	2.51519	0.380905	3.02427	1.81733
SPV_2442	18.5896	18.6007	21.9459	13.5046	15.964	16.5138	14.1817	13.9799	13.8528	15.1848	15.511	17.7942
SPV_1975	148.486	131.588	143.06	84.0571	76.1116	79.2884	130.063	142.507	133.229	123.408	118.678	126.891
SPV_1976	287.721	260.235	272.107	122.76	136.932	130.676	281.99	323.177	337.058	235.518	231.841	243.355
SPV_1977	48.446	48.4996	47.6926	22.0275	23.509	32.1578	65.7248	68.7313	69.6414	39.3923	35.3171	35.9279
SPV_1978	29.0389	26.2965	29.1708	15.8767	14.1323	20.0589	40.4087	42.9757	41.4358	26.5076	20.7752	21.7863
SPV_1979	27.3428	20.3995	23.5887	17.7542	16.3179	19.9028	39.6217	44.5064	44.6135	21.353	17.7157	20.6865
SPV_1980	4.14514	0	1.71526	0.922375	0	0.970524	0.551371	1.10403	0.555682	2.01968	1.78174	0
SPV_1981	48.8989	56.447	44.9887	52.8488	55.1251	60.5552	33.608	29.1203	40.3987	50.8841	67.6632	64.6445
SPV_2446	41.1241	30.3592	42.2447	44.2869	38.3809	38.1899	27.9996	32.1509	29.9571	40.0206	55.4599	49.1656
SPV_1983	0	0	0	0.374171	0	0	0.447339	0.447863	1.35251	0	0	0
SPV_1984	482.77	483.998	591.115	617.077	591.586	484.584	1049.28	1092.21	1049.68	459.513	552.052	564.715
SPV_1985	2.16613	2.4653	1.08842	2.06574	1.3287	2.28225	2.40794	2.34895	2.24009	1.73391	2.32771	2.01421
SPV_1986	2.20238	2.21541	2.52533	3.03021	2.3562	3.52494	4.95111	5.27931	5.11152	3.04724	2.34137	2.15735
SPV_1987	0.924468	1.00964	1.33693	0.992508	1.04107	1.4761	1.89398	2.09039	1.97778	1.28166	1.26585	1.02358
SPV_1988	0.93198	0.903028	0.835582	0.933227	1.04045	1.06377	0.991747	1.44282	1.62419	1.24877	1.0015	1.10133
SPV_1989	1.70601	2.53941	2.302	2.1168	2.33135	2.3836	3.41871	3.02265	4.92205	1.30107	1.72168	1.44842
SPV_1990	1.4201	1.58672	1.38174	0.422755	1.30522	1.61754	1.33248	2.20807	1.57443	1.85137	1.68275	0.856541
SPV_1991	1.19837	2.60747	1.64425	0.821031	1.68991	2.72457	2.26519	1.81427	2.05461	1.93606	1.38264	0.9677
SPV_1992	0.468352	1.21014	0.913647	0.870959	1.44793	1.69186	1.60196	2.8869	2.0181	3.22739	1.89811	1.58648
SPV_1993	0.80835	0.783238	1.00349	0.472168	0.69418	0.283895	2.66121	1.69548	2.03183	1.18158	1.04238	0.751658
SPV_1994	1.62714	0.840847	0.750259	1.1638	1.10189	0.783709	1.83661	2.17308	1.17789	1.01932	2.87755	1.94531
SPV_1995	3.68162	3.06155	2.94184	8.1782	5.36388	3.5223	3.54621	3.60108	2.34859	9.15473	8.51275	10.8015
SPV_1996	23.3356	17.2555	18.4867	15.6035	14.397	10.2714	15.0708	16.2845	15.5591	28.3877	26.4291	28.2658
SPV_2447	0.372267	1.53899	1.57125	2.01293	3.14573	2.35334	0.178263	1.87395	1.79657	1.0883	2.78425	0.623085
SPV_2448	31.2072	33.339	43.9557	13.2207	25.3565	36.0417	139.38	128.754	80.3718	5.26341	5.41721	14.2303
SPV_2449	5.64797	3.03239	4.09757	5.94932	3.55266	4.48238	1.75622	1.49453	2.83192	2.14435	3.31051	3.47851
SPV_2450	280.265	269.814	327.805	371.983	510.841	607.018	1495.1	1898.94	1419.9	27.1943	66.5542	97.9376
SPV_1997	323.343	290.465	325.903	299.461	302.291	324.965	174.747	188.523	208.814	308.2	344.766	351.043
SPV_1998	240.269	232.935	242.381	211.47	220.704	227.047	127.491	146.832	141.145	230.944	236.348	241.269
SPV_1999	238.118	222.868	223.152	163.627	170.74	187.352	119.301	130.805	135.588	204.551	205.556	214.581
SPV_2000	175.412	175.793	164.99	120.066	130.159	130.308	89.1908	106.573	94.6833	176.253	153.056	165.271
SPV_2002	183.86	183.637	185.96	192.661	217.598	218.454	634.565	643.136	674.747	193.06	217.407	195.225
SPV_2003	281.101	326.539	283.961	241.815	294.653	319.384	963.176	980.178	998.484	274.108	304.065	285.903
SPV_2004	199.644	202.806	198.016	175.326	213.384	222.414	696.186	698.661	713.692	169.472	183.875	172.097
SPV_2005	219.996	227.352	211.9	192.461	212.142	212.053	770.128	754.318	751.192	164.51	180.299	178.43
SPV_2006	158.887	160.783	174.892	170.142	190.638	161.951	568.476	541.089	417.065	103.294	118.114	151.615
SPV_2007	14.6141	11.263	17.141	12.8675	17.0334	18.9017	19.486	23.0119	20.7935	11.7121	11.177	13.144
SPV_2008	1.67363	1.02103	0.865683	1.62931	1.58097	1.32251	0.556548	0.72436	1.1218	1.3591	1.43877	1.62109
SPV_2009	50.6229	52.3464	51.5541	76.1877	65.7041	46.4168	44.5148	39.4805	43.6437	80.9383	96.6805	85.9709
SPV_2010	50.9261	48.0386	53.1847	2.42829	2.91556	2.55505	31.9345	22.2835	23.4067	33.6751	17.1992	34.9521
SPV_2011	34.5527	24.6059	30.6533	2.99576	3.73439	2.26421	17.8574	13.636	12.7606	23.0358	11.6824	18.396
SPV_2012	53.1211	29.7871	33.3861	1.92124	2.4799	2.14145	27.9914	22.1582	21.1479	28.3308	14.9707	23.6772
SPV_2013	73.5683	45.3728	47.4601	5.57872	3.97629	3.48462	40.8661	26.9221	23.5381	54.7321	29.5746	41.2704
SPV_2014	117.732	122.158	120.835	72.2779	81.2882	55.3178	114.56	111.512	102.39	132.24	114.976	113.021
SPV_2015	620.339	645.316	658.99	504.84	539.573	556.72	515.975	522.82	522.186	433.833	392.333	385.494
SPV_2016	1034.02	990.138	939.658	789.119	861.761	846.072	796.316	796.85	807.548	686.448	668.095	655.022
SPV_2017	605.478	607.152	574.815	767.056	806.02	896.878	440.862	468.073	486.107	899.659	842.853	805.585
SPV_2018	279.515	271.413	286.364	395.213	433.457	465.519	189.537	197.649	204.459	369.014	392.941	400.304
SPV_2019	118.315	116.865	109.416	167.202	165.983	178.068	138.729	149.156	156.766	129.031	142.531	124.617
SPV_2020	159.209	176.694	154.956	212.047	221.268	239.101	193.206	216.625	226.941	171.568	184.449	187.282
SPV_2021	249.098	214.352	251.317	293.059	310.669	309.284	378.816	405.107	401.956	265.042	289.434	243.7
SPV_2453	1.35031	3.48897	0	0.901412	0.463838	2.8454	7.00492	3.7763	4.34442	3.28963	0	0
SPV_2022	214.493	211.469	203.898	223.754	233.733	255.965	359.698	368.036	363.468	194.538	196.103	177.832
SPV_2023	102.065	105.353	105.251	109.33	110.315	115.583	202.068	208.744	174.21	77.1967	77.6997	71.857
SPV_2024	77.4253	71.5981	64.2964	52.3524	55.2216	49.332	83.1765	115.411	111.409	90.3606	90.0145	72.4689
SPV_2025	84.14	77.4427	82.9391	67.225	66.3593	60.3631	91.5547	106.957	111.116	96.4097	102.001	81.6782
SPV_2026	73.504	64.1161	71.3754	57.0633	65.6231	58.1451	64.2859	84.5797	77.3496	84.9011	88.324	77.8479
SPV_2027	73.7057	74.9109	78.3184	69.3065	67.4335	64.5348	66.7273	81.3656	79.073	91.3228	90.8319	100.242
SPV_2553	20.1046	22.4845	25.7029	29.7466	25.975	21.8147	20.1167	30.57	20.636	27.6329	27.473	25.9493
SPV_2028	27.5676	26.697	36.6591	50.1814	51.4009	42.4217	9.01204	11.419	10.8206	31.6889	33.7287	39.3022
SPV_2454	20.4073	17.6876	16.996	25.6959	33.7173	17.8706	8.76407	14.8613	11.7373	18.1244	28.6473	31.2241
SPV_2029	368.276	405.492	362.151	577.924	611.425	531.932	436.796	400.591	431.529	494.568	529.847	499.497
SPV_2030	483.609	509.248	486.584	738.674	749.54	676.071	505.037	496.55	505.966	636.006	686.079	630.745
SPV_2031	403.83	411.829	404.845	596.442	606.252	538.584	399.676	395.036	384.762	559.708	603.109	569.756
SPV_2032	516.048	524.956	534.359	825.159	808.369	733.157	513.003	505.325	490.524	798.818	810.025	765.774
SPV_2554	589.186	694.654	682.245	891.407	821.458	611.381	582.055	614.781	661.873	884.384	1242.44	1227.86
SPV_2033	555.232	626.852	507.494	666.075	470.687	472.056	705.698	693.229	683.012	858.575	1119.71	1074.37
SPV_2034	0	0.578864	0.333738	0.2692	0.46174	1.03859	0.214561	0.107406	0.324357	0.458464	0	0
SPV_2035	0.0914761	0.118179	0.227117	0.641189	0.989808	0.4819	0.657061	0.109638	0.16555	0.100284	0.0589798	0.0637955
SPV_2036	69.8765	68.6713	79.3227	110.661	126.4	109.056	107.249	111.742	105.947	71.2795	87.8179	67.7556
SPV_2037	93.9266	98.1761	92.7358	70.9913	90.7431	83.7369	133.913	143.58	142.821	131.637	117.293	106.625
SPV_2455	9.81765	13.1209	15.1295	21.3565	24.5953	32.2803	1.21584	1.62302	2.04225	9.89701	13.3148	14.1659
SPV_2039	6.79641	8.21389	7.62057	4.39064	4.7445	5.08182	15.2227	14.715	18.7804	7.05025	8.76405	9.78542
SPV_2040	187.937	223.609	274.793	287.55	338.66	295.605	22.968	28.6819	25.8855	217.719	216.543	268.465
SPV_2041	3405.59	3269.6	3620.64	3905.18	4374.15	4172.95	2372.16	2172.46	2260.63	3920.18	4149.86	4087.79
SPV_2042	5631.58	5758.33	6513	8106.94	8843.02	7497.73	4602.27	4222.22	4415.86	6315.95	7164.71	6934.54
SPV_2458	1124.06	1078.09	1555.96	1517.38	1709.4	1546.63	995.417	1048.37	771.497	1100.93	1247.12	1265.66
SPV_2043	909.373	969.395	1041.47	1265.56	1325.12	1297.9	1813.95	2137.69	2116.38	748.469	740.804	639.31
SPV_2044	157.957	133.821	152.429	237.071	275.025	229.655	199.083	220.176	223.231	143.691	202.99	172.605
SPV_2045	163.116	164.902	158.004	253.046	280.417	262.357	221.848	237.15	255.617	176.343	225.962	181.525
SPV_2046	128.618	127.157	116.294	204.896	214.216	195.04	154.466	181.026	195.708	135.622	164.746	131.706
SPV_2047	184.748	184.766	177.542	275.829	319.363	301.182	251.654	261.019	275.98	193.388	240.379	195.386
SPV_2048	195.75	197.919	188.265	294.448	331.755	313.901	255.902	262.437	275.521	233.111	262.646	230.496
SPV_2049	155.118	133.341	125.966	232.688	235.599	227.007	155.215	167.983	163.453	164.308	199.325	170.37
SPV_2050	193.998	185.824	193.318	330.506	345.759	330.357	226.793	221.774	233.362	252.403	276.214	245.536
SPV_2051	229.372	223.188	218.54	373.176	415.664	364.282	262.1	243.218	244.973	289.115	332.743	314.12
SPV_2052	291.916	268.405	304.399	541.027	572.526	454.954	293.576	291.671	272.693	350.37	420.493	382.72
SPV_2053	265.188	233.808	241.057	376.226	352.427	322.155	119.701	109.228	122.191	322.673	315.076	328.113
SPV_2054	293.227	269.699	266.879	364.355	341.263	314.362	162.659	147.414	159.491	362.888	365.246	360.161
SPV_2055	440.32	497.807	556.538	825.785	956.858	799.309	436.331	436.12	422.876	477.39	554.02	532.41
SPV_2056	332.508	348.625	356.56	320.37	327.616	322.146	210.469	209.813	215.049	382.174	410.106	416.29
SPV_2057	602.539	639.148	601.07	686.188	765.069	807.536	334.007	353.594	355.809	705.044	675.206	657.167
SPV_2058	63.0093	55.4559	57.9967	87.0493	95.0536	86.3584	55.6227	57.7101	62.7261	59.7684	70.2377	63.4755
SPV_2059	2.4447	2.29698	2.34512	3.37524	3.66444	2.57576	1.15293	1.55384	1.25132	5.68507	7.69014	5.47647
SPV_2060	19.5857	16.2562	15.0772	26.5145	20.6344	21.2121	11.92	10.6225	7.39272	29.1087	33.0163	29.9127
SPV_2061	14.8534	15.5589	18.9374	20.903	26.0627	15.2267	5.76704	13.9533	10.1712	17.0172	21.742	15.6782
SPV_2062	35.4832	43.176	51.2196	77.6717	75.2578	58.6863	18.2756	27.6928	20.4097	60.3099	61.7174	77.1154
SPV_2063	51.6813	48.6232	43.3428	71.858	66.024	57.8602	28.9986	25.9591	26.3694	65.4518	69.7469	72.3052
SPV_2064	35.7558	31.5481	38.1018	58.1472	61.6192	52.8738	19.6859	17.2924	17.4072	47.6148	59.05	58.6217
SPV_2065	37.9588	39.9016	60.0001	76.7273	99.3719	90.172	35.2812	35.0399	22.1876	50.3157	78.743	64.4547
SPV_2066	29.3054	35.2669	32.8913	30.9525	65.3636	42.2965	10.5729	15.8779	24.2172	25.8192	37.272	47.0345
SPV_2067	37.8144	50.8517	52.0903	51.8706	45.0271	41.9933	26.9689	25.4428	27.4785	43.604	64.0053	48.6863
SPV_2068	800.05	709.518	710.574	1049.26	933.059	614.999	4826.97	4113.26	3973.8	1163.94	1356.35	1377.32
SPV_2069	405.395	382.239	346.525	386.826	323.827	278.876	4067.85	3498.68	3661.81	615.803	708.635	740.152

### Sheet: TableS8_rlog
Geneid	spv0647_30C_1	spv0647_30C_2	spv0647_30C_3	WT_37C_1	WT_37C_2	WT_37C_3	spv0647_37C_1	spv0647_37C_2	spv0647_37C_3	WT_30C_1	WT_30C_2	WT_30C_3
SPV_0001	11.6196	11.6091	11.6108	11.6917	11.6978	11.6613	11.6081	11.6046	11.6086	11.6124	11.6796	11.672
SPV_0002	11.1333	11.0742	11.0984	11.2262	11.2152	11.1691	11.0842	11.1049	11.1761	11.1043	11.2343	11.2075
SPV_0003	8.24016	8.31995	8.25435	8.18453	8.29132	8.27993	7.76935	7.6172	7.72784	8.3348	8.40347	8.47469
SPV_0004	12.9698	13.032	13.0366	13.2207	13.2558	13.1927	12.5343	12.4912	12.5221	13.2423	13.2741	13.1978
SPV_0005	10.5539	10.6822	10.6414	10.7447	10.8694	10.9043	9.97899	9.98531	10.0488	10.7201	10.8117	10.763
SPV_0006	12.1178	12.1306	12.0996	12.4668	12.4975	12.4859	11.7498	11.8783	11.8846	12.3368	12.414	12.3738
SPV_0007	10.206	10.2501	10.1676	10.5043	10.4479	10.405	9.6346	9.65448	9.67137	10.4016	10.457	10.4383
SPV_0008	11.3949	11.5635	11.4858	11.7798	11.7265	11.6448	10.8794	10.9015	10.9446	11.7291	11.7776	11.7809
SPV_0009	9.85304	9.98065	9.93489	10.2301	10.1703	10.0418	9.37809	9.45433	9.45314	10.1708	10.2588	10.2416
SPV_0010	12.7084	12.704	12.7186	12.9613	12.939	12.8889	12.2156	12.2361	12.2507	12.9518	13.0474	13.0461
SPV_0011	11.9251	11.8893	11.8907	12.203	12.2206	12.2039	11.8195	11.8382	11.8478	12.1513	12.2494	12.1923
SPV_0012	13.302	13.3207	13.2468	13.5559	13.5037	13.4844	13.1335	13.0815	13.0971	13.6157	13.7206	13.6664
SPV_0013	15.4481	15.4124	15.4188	15.7107	15.7232	15.6894	15.2553	15.2281	15.2229	15.7577	15.876	15.7781
SPV_0014	7.74229	8.08185	8.10975	8.03253	7.99714	7.88726	6.66621	6.64574	6.7921	8.17323	8.03418	8.27287
SPV_0015	6.26321	6.52899	6.52067	6.6756	6.56919	6.59666	5.38158	5.38167	5.30432	6.39114	6.30478	6.62859
SPV_0016	9.55444	9.45005	9.46967	10.1329	9.97322	9.56063	9.4811	9.53593	9.59204	10.4487	9.59237	10.1904
SPV_0017	2.54664	2.87679	2.66887	2.86315	2.98593	2.77954	2.39278	2.38523	2.38671	2.60585	2.57518	2.97856
SPV_0018	10.9197	10.9707	10.8557	11.6632	11.6505	11.2463	11.0562	11.1911	11.099	11.7064	11.1408	11.1001
SPV_0019	3.71458	3.63534	3.78726	4.10373	4.2101	4.27339	3.97442	4.02962	3.87377	3.4291	3.45242	3.68882
SPV_0020	1.5596	1.40809	1.67346	1.70115	1.39359	1.70263	1.3123	1.3777	1.3101	1.84565	1.41286	1.64964
SPV_2070	10.9038	10.9045	10.9439	11.253	11.3616	11.2463	11.0926	11.0782	11.0438	11.0064	11.0972	11.1047
SPV_2073	0.102003	-0.0823609	-0.00468034	0.0563272	0.0578161	-0.0121516	0.107867	-0.0892616	-0.0890666	-0.078186	0.000566067	-0.0787556
SPV_2076	-2.21725	-2.21489	-2.21516	-2.19829	-2.216	-2.21607	-2.2169	-2.21725	-2.21718	-2.21354	-2.21453	-2.21372
SPV_0023	4.406	3.88142	4.27838	4.22193	4.5364	3.91631	4.4951	4.44969	4.36541	4.66455	4.56835	4.36595
SPV_0024	13.5632	13.5727	13.7031	13.7377	13.7421	13.6644	13.5316	13.5213	13.5166	13.5755	13.6611	13.7381
SPV_2078	8.7714	8.53923	8.8085	8.78011	8.82205	8.74536	8.60013	8.59274	8.64067	8.71449	8.6957	8.77369
SPV_0025	7.81934	8.12432	8.10007	8.52418	8.47726	8.52691	7.90794	7.91752	7.94146	8.09407	8.02709	8.1614
SPV_0026	3.83606	4.02645	4.14508	4.3297	4.31326	4.23243	4.01447	4.05232	4.13691	4.24333	4.21404	4.05251
SPV_2459	4.61298	4.8595	4.88659	4.97954	5.23384	4.90653	4.80879	4.94895	4.88417	4.92891	4.7849	4.81163
SPV_0027	9.28995	9.42315	9.27064	9.38183	9.48055	9.42274	9.18716	9.29922	9.28998	9.35138	9.25425	9.23772
SPV_0028	9.85182	9.97242	9.75903	9.78779	9.89856	9.9736	9.76643	9.82157	9.82338	9.89408	9.83135	9.75907
SPV_0029	10.7696	10.7344	10.6943	10.6385	10.7348	10.6625	10.7145	10.7316	10.7123	10.8071	10.7443	10.6986
SPV_0030	11.3848	11.5792	11.6206	11.6461	11.8475	11.8156	11.5316	11.5322	11.4474	11.2369	11.2216	11.3389
SPV_2079	12.2244	12.4183	12.4144	12.5031	12.7813	12.7488	12.2554	12.2178	12.2559	12.0747	12.1712	12.2039
SPV_0033	13.2675	13.3225	13.4366	13.7775	13.8411	13.7193	12.7381	12.7272	12.7644	13.3656	13.5488	13.5249
SPV_0034	2.36257	2.96294	2.78309	2.69682	2.50626	2.6058	2.42599	2.69096	2.56505	2.45746	2.29395	2.45259
SPV_2081	8.09181	8.20479	8.48403	8.19551	8.32449	8.23003	7.59958	7.52902	7.60184	8.03733	8.15366	8.36527
SPV_2460	5.33466	5.47592	5.69173	5.58567	5.57007	5.79357	4.65278	4.81404	4.74498	5.307	5.33214	5.50364
SPV_2082	7.79819	7.85131	7.96452	7.84396	7.64175	7.73234	8.12565	8.14294	8.06994	7.86885	7.99448	7.93718
SPV_0038	13.2001	13.2147	13.2137	13.0912	13.1353	13.1119	13.2822	13.2694	13.2679	13.14	13.1213	13.0725
SPV_0039	9.52621	9.52611	9.63221	9.64677	9.60645	9.43209	9.57742	9.54638	9.45478	9.37262	9.70016	9.73458
SPV_0040	13.5204	13.5791	13.4388	13.6503	13.7198	13.6122	13.5819	13.5624	13.4757	13.6966	13.5545	13.3838
SPV_0041	11.8523	11.8894	11.9147	11.6392	11.6709	11.721	11.8568	11.8636	11.8445	11.6883	11.7174	11.7154
SPV_0042	11.2495	11.2823	11.2695	10.9436	10.9816	11.0391	11.1723	11.1791	11.214	11.0849	11.0623	11.0788
SPV_0043	11.7117	11.7884	11.6933	11.369	11.4445	11.5255	11.6328	11.6624	11.7126	11.601	11.5661	11.5536
SPV_0044	10.0223	10.1453	9.932	9.67756	9.74748	9.83924	9.93411	10.0043	10.0076	9.91799	9.85181	9.902
SPV_0045	10.2795	10.3011	10.1872	9.94907	10.004	10.0782	10.192	10.1837	10.2222	10.2203	10.2043	10.2108
SPV_0046	10.9818	11.0142	10.8613	11.0732	10.9577	10.8333	11.7862	11.7116	11.5542	11.0304	10.9832	11.0675
SPV_0047	9.78219	9.7992	9.61235	9.93202	9.82986	9.61038	10.7186	10.5952	10.5483	9.95404	9.85081	9.9241
SPV_2462	9.21996	9.24117	9.06926	9.34146	9.2144	9.02828	10.1759	10.0468	10.0103	9.36672	9.28106	9.41475
SPV_2461	8.66314	8.56611	8.45783	8.72114	8.58685	8.42997	9.54224	9.45476	9.37926	8.72696	8.70053	8.77911
SPV_2084	10.9979	10.9501	10.8225	11.0477	10.8901	10.7241	11.8622	11.7943	11.7118	11.1409	11.0642	11.1607
SPV_2085	3.8833	4.02294	4.09595	3.82299	3.72257	3.95241	4.0133	3.91158	3.79816	3.88799	3.71241	3.60758
SPV_0048	5.37737	5.28992	5.16135	5.07295	5.09989	5.05742	5.12089	5.33989	5.48924	4.78476	4.8145	4.86467
SPV_2086	4.83282	4.61332	4.88674	4.64046	4.51836	4.56786	5.04125	5.16756	4.90767	4.53964	4.63561	4.92379
SPV_0049	8.63198	8.7301	8.54875	7.86549	7.996	8.28202	8.96695	8.85787	8.93209	8.44697	8.18457	8.2151
SPV_0050	7.90281	8.03883	7.84536	7.03743	7.28708	7.63307	8.2824	8.3139	8.25607	7.74158	7.49015	7.58665
SPV_0051	3.64024	3.65937	3.6067	3.66801	3.67421	3.63563	3.52253	3.54129	3.73489	3.88372	3.63785	3.44448
SPV_0052	6.32728	6.43059	6.4326	5.97466	6.25422	6.23914	6.01388	6.43366	6.24817	5.91937	5.95205	5.99946
SPV_0053	5.18906	5.22644	4.99018	4.83695	4.93265	5.28196	5.31441	5.21794	5.25124	5.00834	4.91611	4.6774
SPV_0054	4.90587	4.79783	4.77957	4.54357	4.83062	4.94156	4.84406	4.87213	4.94429	4.81533	4.45463	4.63144
SPV_0055	3.4507	3.63855	3.7424	3.41042	3.73299	3.85815	3.80941	3.9738	4.07091	3.7053	3.52105	3.78071
SPV_0056	3.9731	3.67596	4.07787	3.65943	3.93807	3.66162	3.88524	3.99874	3.81002	3.94699	3.92616	3.53468
SPV_0057	6.98208	7.06285	7.09887	7.17219	7.27375	7.26751	7.5414	7.59829	7.63248	7.06088	6.9314	7.14203
SPV_0058	6.95047	6.94905	6.8307	6.6912	6.83114	6.70961	6.90992	6.80622	6.6771	6.89915	6.57031	6.55385
SPV_0059	5.42844	5.43389	5.45923	5.01663	5.10533	5.19337	5.39201	5.32357	5.45907	5.36256	5.05445	5.00655
SPV_0060	6.74259	6.87602	6.82475	6.58	6.62091	6.69626	6.69904	6.82316	6.78996	6.79998	6.60031	6.43813
SPV_0061	9.56731	9.57947	9.60356	9.5368	9.63103	9.5217	9.64852	9.70363	9.5995	9.34952	9.47788	9.40575
SPV_0062	12.0651	12.0627	12.0738	12.1181	12.2604	12.1376	12.168	12.1489	12.2047	11.908	11.9933	11.9454
SPV_0063	10.4591	10.6128	10.5119	10.6292	10.6879	10.652	9.61895	9.5583	9.63383	10.4125	10.2658	10.418
SPV_0064	14.2696	14.2458	14.2871	14.3824	14.5014	14.3492	14.2089	14.1987	14.1802	14.2489	14.3345	14.2785
SPV_0065	8.71829	8.48686	8.63716	8.40069	8.35524	8.22478	8.25957	8.14399	8.0079	9.27865	9.30724	9.40145
SPV_0066	5.0986	5.08486	5.06577	4.97784	4.87621	4.61065	5.03852	4.72743	5.07059	5.75449	5.47091	5.7889
SPV_0067	4.98101	5.02301	4.95952	4.874	4.96914	4.94325	5.22181	5.25261	5.15458	5.38536	5.28913	5.56858
SPV_0068	5.66447	5.56619	5.62299	5.22966	5.45107	5.08414	5.83365	5.64161	5.93252	5.79792	5.65693	5.88209
SPV_0069	4.33797	4.42945	4.3539	4.23777	4.46694	4.41118	4.70274	4.60206	4.7349	4.35073	4.25913	4.7223
SPV_0070	6.22701	6.30893	6.35296	6.27128	5.90324	6.09859	6.48228	6.45738	6.39473	6.01768	6.0404	6.11771
SPV_0071	4.92894	4.94321	4.94828	4.71788	5.11012	4.95139	5.41894	5.38968	5.47623	4.98552	5.05849	4.97318
SPV_2087	-2.21727	-2.21489	-2.21516	-2.21612	-2.21601	-2.19817	-2.21691	-2.21726	-2.21719	-2.21353	-2.21454	-2.21372
SPV_0072	6.5863	6.47012	6.36129	6.28684	6.29575	6.36505	6.75609	6.70794	6.46865	6.78448	6.62445	6.50925
SPV_0073	8.3303	8.43176	8.30605	8.47131	8.37982	8.43772	8.092	7.98169	8.0023	8.21295	8.3018	8.40373
SPV_2088	-0.397368	-0.459257	-0.459867	-0.320679	-0.388228	-0.320112	-0.394826	-0.397342	-0.333386	-0.456098	-0.458435	-0.45653
SPV_2089	-1.74793	-1.74218	-1.74283	-1.74515	-1.74487	-1.70165	-1.6603	-1.74792	-1.74775	-1.73888	-1.74131	-1.73933
SPV_2090	-2.21692	-2.21482	-2.21505	-2.2159	-2.2158	-2.21586	-2.2166	-2.20106	-2.21685	-2.21361	-2.2145	-2.21378
SPV_0074	10.9046	11.0335	11.0402	10.8779	10.922	10.8802	11.0534	11.0457	11.0286	10.6566	10.6271	10.6579
SPV_2091	0.160222	0.168214	0.244736	0.236477	0.237469	0.164158	0.354988	0.34911	0.290789	0.25927	0.250258	0.337134
SPV_0076	12.8164	12.8554	12.8816	13.2101	13.2432	13.0863	13.0636	13.024	12.9965	12.8222	12.9309	12.8099
SPV_0077	12.1902	12.2067	12.2104	12.4705	12.56	12.4101	12.3673	12.3332	12.3359	12.0903	12.2693	12.1728
SPV_2463	7.8248	7.79835	7.93221	7.99778	8.12104	8.09898	7.47512	7.52762	7.30466	7.6435	7.71881	7.77408
SPV_2092	11.7021	11.6665	11.7469	11.9913	12.0515	11.9026	11.305	11.306	11.2806	11.5832	11.7136	11.6899
SPV_0080	8.39622	8.3474	8.09381	8.21519	8.32353	8.4759	8.70573	8.71917	8.63074	8.83454	8.74962	8.61081
SPV_0081	11.2631	11.2968	11.3153	11.4468	11.4364	11.2651	10.8219	10.7833	10.7305	11.4529	11.495	11.5353
SPV_0082	12.0629	12.0595	12.0702	12.0565	12.0338	11.8999	11.7265	11.6791	11.6652	12.0918	12.2368	12.2473
SPV_2464	10.8088	10.7236	10.9586	11.051	11.0808	10.9531	10.3697	10.4059	10.2928	10.5975	10.7088	10.7665
SPV_0083	14.6493	14.5619	14.7753	15.02	15.0662	14.8587	14.0476	14.0282	14.0819	14.4509	14.5904	14.647
SPV_2093	6.2749	6.10319	6.20529	6.32397	6.25644	6.35527	7.08797	7.20456	6.96634	6.12188	6.01846	6.20647
SPV_2094	-1.34872	-1.50893	-1.50976	-1.51276	-1.51239	-1.51261	-1.51522	-1.51632	-1.5161	-1.44881	-1.50781	-1.50526
SPV_0086	9.1583	9.11912	9.1587	9.39931	9.34093	9.31267	10.225	10.2341	10.1852	9.05855	9.08807	9.17387
SPV_0087	8.90552	8.77791	8.82548	9.04206	9.02618	9.03862	9.84453	9.93244	9.90575	8.67345	8.83127	8.79045
SPV_0088	5.30255	5.37636	5.63651	5.57638	5.67025	5.38681	5.27456	5.05362	4.99019	6.23916	6.67938	6.85319
SPV_0089	4.44614	4.23919	4.32686	4.56874	4.39713	4.30568	4.287	4.17912	4.4742	4.8705	5.15204	5.10088
SPV_0090	5.06045	4.76845	4.91324	4.55973	4.67131	4.20589	4.86884	4.84376	4.95474	4.77701	5.2621	5.3949
SPV_0091	14.8944	14.6617	14.8274	15.2567	15.2211	15.195	14.0993	14.078	14.0293	14.9008	14.6728	14.7924
SPV_0092	10.6159	10.5018	10.8578	10.9366	10.9335	10.8221	9.31878	9.32641	9.20355	10.6612	10.4687	10.8697
SPV_0093	11.4373	11.4007	11.3755	11.0563	11.0088	10.9491	11.5517	11.4225	11.4052	11.6886	11.7282	11.6284
SPV_0094	11.255	11.2466	11.0755	11.2018	10.9399	10.6878	11.49	11.2891	11.2492	11.6088	11.5918	11.5108
SPV_0095	11.3038	11.1949	10.9772	11.4563	11.417	11.0997	11.0888	10.8268	10.8305	11.7603	11.6446	11.581
SPV_0096	10.3212	10.1611	10.1031	10.2716	10.313	10.095	9.91836	9.64695	9.57446	10.5617	10.5512	10.5626
SPV_0097	10.2773	10.3215	10.2813	10.1642	10.1743	10.0336	10.2304	10.2247	10.2135	10.2842	10.2562	10.2356
SPV_0098	12.1607	12.2104	12.2473	12.5675	12.5925	12.4766	12.3951	12.2648	12.2913	12.2046	12.3463	12.3407
SPV_0099	13.3708	13.3541	13.4587	13.7066	13.7863	13.6793	13.4049	13.3354	13.3617	13.3883	13.6038	13.5557
SPV_2095	9.53384	9.56821	9.66633	9.62746	9.61121	9.47584	9.69425	9.75098	9.74448	9.45283	9.5351	9.52285
SPV_0101	10.8968	10.8678	10.8574	10.8849	10.8967	10.8615	11.0334	11.0182	11.0076	10.7426	10.8221	10.7712
SPV_0102	10.3152	10.3672	10.3126	10.1981	10.2143	10.1961	10.4075	10.488	10.4703	10.244	10.2444	10.0824
SPV_0103	9.84484	9.87364	9.86303	9.84548	9.71145	9.82259	10.1069	10.0394	9.98066	9.92916	9.76669	9.65242
SPV_0104	13.6579	13.6438	13.6549	13.5333	13.5929	13.5657	14.7045	14.6996	14.6682	13.2813	13.4624	13.2934
SPV_2096	4.40285	4.60602	4.53632	4.14735	4.34516	4.50288	4.79616	4.92857	5.01927	4.46103	4.36851	4.30907
SPV_2555	7.20142	7.41239	7.62801	7.08341	7.1102	7.27454	6.45522	6.64114	6.40678	7.11695	7.26432	7.54808
SPV_0106	9.16976	9.24861	9.47022	9.18889	8.98613	9.07682	8.76007	8.68165	8.61218	9.22577	9.20303	9.39384
SPV_0107	10.37	10.2522	10.3675	10.3077	10.2927	10.3328	9.85892	9.76436	9.87476	10.4366	10.3754	10.4714
SPV_0108	8.35807	8.25168	8.27112	8.44596	8.39703	8.46957	8.1403	8.03273	8.09144	8.4969	8.44478	8.44083
SPV_0109	6.05025	6.11197	6.15264	5.5148	5.5397	5.30973	6.70874	6.25473	6.15965	6.08338	5.85119	5.82131
SPV_0110	7.18321	7.34121	7.09293	6.2877	6.41853	6.35965	7.65385	7.57174	7.50135	6.86079	6.95172	6.8188
SPV_0111	7.63609	7.70256	7.73882	6.78162	6.94971	6.88373	7.92142	7.95145	7.90391	7.52085	7.56286	7.55249
SPV_0112	7.73768	7.80032	7.77571	7.49297	7.57683	7.56233	8.00531	7.90193	8.02429	7.46662	7.42998	7.53872
SPV_2467	4.1271	4.09895	3.98405	6.16048	6.28148	6.41166	5.02224	5.04524	4.82981	4.25973	4.16407	4.38785
SPV_2465	5.42595	5.46384	5.39823	8.01514	8.04616	8.17531	6.6704	6.75015	6.66273	5.71152	5.34653	5.58089
SPV_2466	4.57254	4.68257	4.70735	7.10438	7.15287	7.25538	5.78361	5.77469	5.89376	4.707	4.73859	4.81892
SPV_0113	8.96843	9.04745	9.00309	11.7435	11.9411	12.1747	10.5978	10.6711	10.718	9.03904	8.98979	8.97033
SPV_0114	5.69441	5.72826	5.7597	8.43923	8.64359	8.78653	7.3318	7.47992	7.42366	5.69329	5.8575	5.85892
SPV_0115	7.6803	7.74051	7.73189	10.4702	10.7273	10.9209	9.57807	9.65536	9.6848	7.79126	7.77363	7.65417
SPV_0116	7.33323	7.68887	7.4529	10.1916	10.3805	10.5886	9.19133	9.24893	9.3104	7.33115	7.47305	7.54444
SPV_2468	4.31722	4.50488	4.40775	6.56369	6.81355	6.83186	5.81128	5.7287	5.80457	4.3826	4.34162	4.32264
SPV_2469	3.74002	3.82572	3.69499	5.57149	6.10641	6.25937	4.80506	4.87111	5.27693	3.87692	3.83908	4.0417
SPV_2470	6.11864	6.05455	6.23968	6.14905	6.32078	6.17223	5.96292	5.91388	5.86356	6.11364	6.08342	6.26842
SPV_2099	6.72931	6.93686	6.78915	7.37424	7.50636	7.62381	6.74546	6.68247	6.70864	6.89409	6.5714	6.79152
SPV_0117	8.67428	8.89859	8.80653	9.46135	9.52612	9.65707	8.89015	8.78243	8.79527	8.87536	8.74948	8.81904
SPV_2100	5.9737	5.96491	5.94454	6.63566	6.60146	6.78708	6.16826	5.95269	6.00032	6.0844	5.92088	6.16336
SPV_2556	2.91348	2.84353	3.17539	3.43934	3.09424	3.31523	3.01314	3.0383	2.91621	2.82274	2.96685	2.81748
SPV_2557	2.78462	2.30851	2.70699	2.62187	2.80379	2.84058	2.54619	2.58059	2.48837	2.54276	2.38478	2.47206
SPV_0118	6.14156	6.01231	6.28678	6.77082	6.79957	7.08628	6.27268	6.39236	6.51415	6.38607	6.18624	6.35953
SPV_2101	6.10047	6.16351	6.23885	6.94203	7.02391	7.09257	6.46519	6.42784	6.42609	6.51247	6.16481	6.35311
SPV_2558	5.49907	5.80604	5.6304	6.47128	6.4338	6.47569	5.97846	5.89886	5.79543	5.61792	5.67564	5.86745
SPV_0119	8.58899	8.40089	8.4979	9.16546	9.23792	9.27065	8.71017	8.75329	8.76934	8.59318	8.76251	8.55122
SPV_2471	5.28441	5.24482	5.22684	5.79777	5.8721	6.05544	5.65269	5.624	5.77024	5.54097	5.24725	5.07578
SPV_2472	6.00084	5.9115	5.87725	6.55835	6.57588	6.81743	6.358	6.23244	6.28692	6.1421	6.04969	5.78161
SPV_0120	7.50483	7.30253	7.47103	8.08243	8.25942	8.39955	7.73986	7.76256	7.77819	7.62513	7.56515	7.66641
SPV_0121	7.31127	7.37385	6.96264	8.02951	8.09739	8.15349	7.76282	7.71457	7.67269	7.60569	7.48121	7.49644
SPV_2102	5.07037	5.03728	5.04143	5.44724	5.70909	5.6704	5.14681	5.2002	5.17446	4.92121	5.08441	4.90983
SPV_0122	6.66309	6.46782	6.39327	7.18075	7.26867	7.3735	6.99543	6.96374	7.05341	6.74629	6.84867	6.57965
SPV_0123	6.66371	6.64583	6.6692	7.23307	7.28856	7.45772	6.89639	6.99981	7.02594	6.64469	6.89831	6.80474
SPV_0124	6.081	5.66679	6.00169	6.34641	6.52655	6.58915	6.31113	6.20736	6.4742	6.16877	6.22003	6.00006
SPV_2473	4.86427	4.4697	5.12915	5.18104	5.1039	5.49624	5.00236	5.38432	5.32803	4.95256	4.91182	4.94037
SPV_2103	6.04111	6.12099	6.17533	6.60483	6.77925	6.70389	6.58343	6.51895	6.54525	6.39771	6.46139	6.55997
SPV_2104	4.44995	4.31232	4.35272	4.48689	4.37701	3.78799	4.31818	3.96098	4.39142	3.98705	4.44857	4.44686
SPV_2106	0.611303	0.718098	0.430794	0.426857	0.500289	0.567983	0.492126	0.551986	0.489623	0.604159	0.433427	0.601472
SPV_0126	13.0806	13.0146	13.0116	13.0483	13.01	13.1045	13.7445	13.829	13.8012	13.0388	12.9069	13.0052
SPV_0127	12.8218	12.8302	12.9864	13.0539	13.0408	12.9118	12.7583	12.6816	12.6792	12.7708	12.8634	12.8242
SPV_2107	8.08549	8.00333	8.07054	7.99528	8.08459	8.08095	7.95085	7.90489	7.88456	7.90845	8.01493	8.04195
SPV_2474	5.86558	5.62499	5.72057	5.48798	5.48085	5.58002	5.85672	5.84692	5.881	5.66386	5.46582	5.50437
SPV_0128	10.9091	11.0089	10.8892	10.6231	10.6358	10.7216	10.9318	10.8585	10.8696	10.802	10.5982	10.6006
SPV_0129	12.7218	12.6587	12.6275	12.4358	12.4247	12.463	12.8396	12.7159	12.721	12.6485	12.5375	12.4892
SPV_0130	14.2506	14.2327	14.1988	14.3373	14.3663	14.3546	14.2271	14.1919	14.2178	14.265	14.2162	14.1496
SPV_0131	10.9911	10.9267	10.9937	11.1325	11.0513	11.0583	10.8595	10.857	10.7398	11.0647	10.9918	10.9845
SPV_2108	1.4108	1.39025	1.2348	1.4341	1.66414	1.37023	1.41797	1.28706	1.46942	1.24734	1.82101	1.33115
SPV_2109	1.73048	1.84583	1.83884	1.75485	1.97919	1.62601	1.6782	1.67212	1.73201	1.94722	1.91696	1.8087
SPV_0132	1.69452	1.56929	1.80899	1.61068	1.729	1.54901	1.5351	1.58736	1.74647	1.5156	1.57559	1.59017
SPV_0133	2.42631	2.1777	2.55111	2.46864	2.3259	2.15474	2.39481	2.61709	2.38509	2.05553	2.24998	2.26994
SPV_0134	9.97331	9.95643	9.97947	9.95787	10.0154	10.0189	9.97585	9.93217	9.87058	10.2087	10.0869	10.0309
SPV_0135	9.71329	9.70533	9.66845	9.59452	9.61038	9.67108	9.75346	9.7325	9.79898	9.77294	9.73998	9.65161
SPV_0136	11.3704	11.4174	11.3534	11.326	11.3911	11.4215	11.4342	11.4398	11.4285	11.3887	11.4016	11.3861
SPV_2110	2.93105	3.37519	3.36058	2.81307	2.97669	2.97412	3.26768	3.49327	3.60135	2.81969	2.91909	2.8822
SPV_2113	2.62665	2.85965	2.84922	2.6035	2.90854	3.06762	2.73653	3.07762	3.14591	2.60457	2.97236	2.60018
SPV_2559	4.86916	4.95431	5.07183	5.08451	5.23441	5.26168	5.40957	5.44221	5.49448	5.09394	5.15789	5.0569
SPV_2115	5.5464	5.18983	4.95112	5.19444	5.07175	5.26587	5.65189	5.57945	5.57453	4.91841	4.88619	5.11941
SPV_2116	3.044	2.85026	3.00017	3.05255	3.09994	2.96474	3.36715	3.2554	3.32113	2.69097	2.91867	2.88739
SPV_0138	7.76027	7.60181	7.49675	7.19933	7.34968	7.43464	8.17608	8.1219	8.17532	7.7647	7.80149	7.62661
SPV_0139	6.73426	6.67172	6.75671	6.38867	6.34528	6.60981	7.38919	7.26767	7.2819	7.05399	6.95726	6.88006
SPV_0140	8.05985	7.93561	8.03028	7.78417	7.71554	7.68496	8.17122	8.20185	8.24532	8.20706	8.22154	8.15972
SPV_2117	5.49754	5.3002	5.22396	4.82832	5.02335	4.77821	5.5024	5.42367	5.5729	5.44057	5.67396	5.42637
SPV_0141	-0.0291137	-0.0219776	0.0554282	0.116204	-0.0253879	-0.0255984	0.224657	0.0383445	0.038891	0.150579	-0.0208531	0.148071
SPV_0142	1.15328	1.14321	0.925526	1.05697	1.05871	1.23517	1.16106	1.04034	1.04134	0.934835	1.08111	1.01642
SPV_0143	2.34723	2.31134	2.17641	2.57407	2.48834	2.27815	2.07836	2.24585	2.34962	2.78483	2.25754	2.34545
SPV_2119	4.24559	3.84052	3.96752	3.97416	3.78324	3.77969	4.3317	3.8182	3.65284	3.78443	3.64626	4.05279
SPV_2475	0.250431	0.148157	0.218346	0.0653793	0.0657464	0.206424	0.131404	0.128586	0.192284	0.160027	0.0704825	0.158406
SPV_0144	8.80982	8.84571	8.67745	8.84819	8.87094	8.83153	9.24853	9.13496	9.19344	8.73908	8.82102	8.72538
SPV_2120	1.95788	2.02648	2.01849	1.74793	1.93763	1.87691	2.15731	2.00759	1.73322	1.93507	1.84329	1.99835
SPV_0145	9.75458	9.8365	9.83478	9.40721	9.52606	9.46141	10.2214	10.3889	10.2591	9.647	9.73979	9.71653
SPV_0146	10.1875	10.1666	10.1895	9.73318	9.82706	9.65711	10.5218	10.6082	10.587	10.0662	10.023	10.0331
SPV_0147	9.41723	9.49804	9.47272	8.92311	9.00192	9.01179	9.79147	9.89306	9.85557	9.26256	9.39276	9.37636
SPV_0148	10.2446	10.246	10.1367	9.68732	9.71357	9.7045	10.6531	10.7604	10.7414	10.1254	10.0908	10.0803
SPV_0149	4.37966	4.39069	4.19714	4.04584	3.9455	4.23306	4.35857	4.61315	4.5829	4.25903	4.16628	4.01571
SPV_0150	13.508	13.5417	13.5596	13.7665	13.8241	13.6396	13.2545	13.2528	13.2231	13.8353	13.8943	13.8093
SPV_0151	12.073	12.0759	12.1218	12.4251	12.335	12.1745	11.7043	11.754	11.7266	12.478	12.5106	12.4863
SPV_0152	10.2955	10.2838	10.3419	10.218	10.1128	10.227	10.0094	10.0199	10.0197	10.4315	10.4062	10.4906
SPV_0153	10.5108	10.5431	10.452	10.3873	10.4047	10.4639	10.608	10.6145	10.6938	10.4576	10.4779	10.4905
SPV_0154	9.84994	9.8914	9.91007	9.87723	9.89488	9.92525	10.0649	10.1713	10.122	9.83402	9.81123	9.83616
SPV_0155	8.89977	8.60221	8.80096	8.6632	8.59605	8.46238	7.83945	7.88129	7.87185	9.18936	8.91931	9.0625
SPV_0156	9.15481	9.03997	9.08356	9.17021	9.22303	8.98849	8.80927	8.84366	8.79838	9.24367	9.27197	9.23107
SPV_0157	10.352	10.3777	10.292	10.3171	10.2696	10.2606	10.2997	10.3103	10.2665	10.4521	10.5156	10.4635
SPV_0158	10.1115	10.1705	10.0816	10.1311	10.1033	10.0721	10.1105	10.2149	10.1854	10.2446	10.3332	10.2031
SPV_0159	12.7107	12.6605	12.881	12.8	12.8776	12.6394	12.2237	12.2151	12.1795	12.6273	12.9767	12.9128
SPV_0160	11.4009	11.4485	11.5423	11.603	11.5407	11.5151	11.0426	11.0407	11.0365	11.5899	11.728	11.6747
SPV_2476	8.11114	8.20306	8.12812	8.21319	8.15193	8.25911	7.57824	7.69564	7.64105	8.06833	8.32299	8.23213
SPV_0161	8.47433	8.13656	8.41537	8.91266	8.91856	8.80373	8.55851	8.48619	8.55741	8.09181	7.99374	8.29619
SPV_0162	5.76065	5.79369	5.85394	5.68567	5.78733	5.55627	5.96783	6.08132	6.03595	5.77623	5.99299	5.88657
SPV_0163	5.72965	5.87767	5.88229	5.72869	5.93343	5.67698	6.1998	6.02723	6.20531	5.61194	5.70016	5.97277
SPV_0165	11.4105	11.3743	11.3931	11.4526	11.5194	11.4421	11.8294	11.8252	11.7912	11.2952	11.3629	11.3587
SPV_0166	8.90525	8.8551	8.96474	10.0602	10.1191	10.1552	9.32721	9.16091	9.2667	8.95714	9.16251	8.88111
SPV_0167	10.0472	10.1484	10.1563	11.1234	11.2127	11.2823	10.5049	10.4038	10.3683	10.0369	10.2336	10.0053
SPV_0168	8.71484	8.83419	8.80259	9.73525	9.90142	9.89955	9.24388	9.17769	9.17824	8.68687	8.89105	8.71191
SPV_0169	9.499	9.58308	9.54436	10.6743	10.7923	10.772	10.0902	9.92991	9.97271	9.50536	9.76192	9.40856
SPV_2477	4.36399	4.41666	4.53994	5.66915	5.83006	5.29056	5.02102	5.04384	4.91158	4.79326	4.88775	4.47748
SPV_0170	9.71521	9.63314	9.69928	9.81805	9.84293	9.81631	10.0498	9.93516	9.85812	9.73202	9.75684	9.72401
SPV_0171	10.2134	10.2902	10.2274	10.4193	10.4178	10.3854	10.5499	10.4479	10.4506	10.3196	10.2991	10.2909
SPV_0172	9.6758	9.60659	9.65296	9.74184	9.82928	9.81235	9.78776	9.81374	9.78646	9.72492	9.73638	9.64503
SPV_0173	9.93445	9.95782	9.96204	10.0561	10.0313	9.87843	10.1756	10.1318	10.1408	9.83472	9.87631	9.93402
SPV_0174	11.2291	11.2922	11.1923	11.45	11.5417	11.339	11.0047	10.9194	10.9592	11.372	11.2867	11.1733
SPV_0175	11.9541	11.9781	11.9642	12.2458	12.2264	12.1056	11.6348	11.6188	11.6148	11.9638	11.8736	11.8237
SPV_0176	12.4749	12.4843	12.4211	12.4255	12.4012	12.5193	12.6528	12.6347	12.6281	12.3529	12.3015	12.3013
SPV_0177	11.4919	11.5237	11.488	11.4781	11.5048	11.5542	11.6896	11.6235	11.6599	11.4213	11.3873	11.4097
SPV_0178	13.0472	12.9326	13.0197	13.1443	13.1011	13.0225	13.4582	13.4397	13.3142	13.0807	13.2017	13.197
SPV_0179	11.556	11.4857	11.4514	11.7206	11.6153	11.5128	12.2029	12.128	12.1241	11.8152	11.8003	11.8013
SPV_0180	12.3625	12.2691	12.3161	12.5064	12.4323	12.3765	12.4891	12.4867	12.3654	12.5882	12.6552	12.6411
SPV_0181	13.6806	13.6869	13.6498	13.8744	13.7796	13.7294	13.7088	13.6609	13.6023	13.9684	14.0454	13.9688
SPV_0182	13.3733	13.3834	13.3895	13.5268	13.4545	13.3911	13.4256	13.3702	13.3462	13.6232	13.7446	13.7091
SPV_2480	11.7075	11.997	11.8388	11.9644	11.904	11.8131	11.8393	11.7882	11.7605	12.0313	12.1724	12.176
SPV_2478	11.4775	11.4952	11.4931	11.5616	11.5529	11.4652	11.459	11.4086	11.4165	11.5933	11.841	11.7949
SPV_2479	10.7739	10.7442	10.6982	10.7672	10.7539	10.7201	10.5925	10.4639	10.4732	10.8221	10.9868	10.9127
SPV_0183	12.5097	12.4718	12.492	12.5808	12.5342	12.5027	12.1749	12.1315	12.1071	12.694	12.717	12.7237
SPV_0184	11.6771	11.6408	11.6595	11.8553	11.8346	11.7251	11.3945	11.2834	11.2746	11.7109	11.7321	11.6949
SPV_2481	8.06141	7.89441	8.03286	8.09894	8.12864	8.0278	7.77417	7.59514	7.66156	8.01745	8.08777	8.03114
SPV_0185	10.0125	9.93077	10.0295	10.0428	9.95002	9.91337	10.1963	10.1508	10.11	10.0454	10.0839	10.0051
SPV_2121	8.08792	8.00422	8.08583	8.09284	8.09792	7.97531	8.04565	8.11274	8.03851	8.01754	8.08123	8.07057
SPV_0186	12.3338	12.3382	12.4818	12.8729	12.9538	12.7304	12.08	12.0325	12.1166	12.4156	12.6108	12.5595
SPV_0187	12.0835	12.1709	12.0571	11.9789	12.0999	12.0848	11.8708	11.8688	11.8397	12.1915	12.2036	12.2341
SPV_0188	9.1968	9.28069	9.21654	9.07649	9.29303	9.32306	9.02536	9.04636	8.97228	9.2912	9.41566	9.39562
SPV_0189	8.64406	8.65269	8.59434	8.43146	8.63934	8.84648	8.7079	8.67506	8.70148	8.72036	8.63039	8.6462
SPV_0190	8.68201	8.92524	8.72909	8.74243	8.83958	8.97176	8.82735	8.81977	8.83232	8.85992	8.99429	8.83631
SPV_0191	9.27075	9.48515	9.35689	9.34737	9.43181	9.50339	9.35003	9.34837	9.39619	9.33907	9.48769	9.45917
SPV_2483	8.35705	8.1769	8.35775	8.41286	8.18797	8.40858	8.39272	8.42947	8.15396	7.98693	8.04555	7.97572
SPV_2482	8.57661	8.4228	8.58956	8.63795	8.43771	8.6349	8.63292	8.63802	8.39166	8.23948	8.28811	8.19404
SPV_0192	14.1398	14.1263	14.1639	14.2622	14.1305	14.225	14.1304	14.0725	14.0634	14.0108	13.8546	13.9307
SPV_0193	15.4645	15.4664	15.4049	15.2571	15.219	15.3916	15.3706	15.3149	15.367	15.3148	15.1182	15.1642
SPV_0194	14.6335	14.5598	14.5469	14.3192	14.2722	14.4887	14.5263	14.464	14.5019	14.5191	14.2558	14.3075
SPV_0195	13.6626	13.6482	13.6136	13.3295	13.2913	13.5207	13.6383	13.5959	13.6359	13.5911	13.3014	13.363
SPV_0196	15.2387	15.1607	15.132	14.8146	14.7591	15.0133	15.1919	15.1538	15.166	15.1413	14.8504	14.8927
SPV_0197	14.2018	14.2213	14.126	13.7165	13.6712	13.9781	14.2203	14.1616	14.2079	14.0823	13.7855	13.8711
SPV_0198	14.1486	14.1116	14.0289	13.6278	13.5735	13.8905	14.1349	14.0809	14.1062	14.0088	13.7067	13.7918
SPV_0199	14.9718	14.9203	14.8565	14.3959	14.3507	14.6784	14.9562	14.912	14.9509	14.8255	14.5333	14.6192
SPV_0200	14.6355	14.6042	14.5247	14.0588	14.0275	14.3242	14.6434	14.6039	14.6213	14.5299	14.2201	14.2843
SPV_0201	13.6502	13.6685	13.5408	13.0375	12.99	13.3215	13.6608	13.6143	13.673	13.4858	13.1833	13.2765
SPV_0202	14.1482	14.0919	14.0401	13.5171	13.4589	13.8044	14.1417	14.0967	14.134	14.0131	13.6963	13.8068
SPV_0203	14.3733	14.3842	14.295	13.7599	13.6966	14.0533	14.4053	14.3683	14.3811	14.2687	13.9466	14.0642
SPV_0204	14.0405	14.0567	13.9903	13.4025	13.3522	13.705	14.0852	14.0917	14.1001	13.9448	13.6245	13.7574
SPV_0205	14.684	14.6582	14.5872	14.0073	13.9575	14.2825	14.6946	14.6762	14.6881	14.552	14.2481	14.3588
SPV_0206	13.6162	13.6069	13.5377	12.9	12.8681	13.1889	13.6252	13.6159	13.6317	13.4619	13.233	13.3274
SPV_2484	10.3865	10.2251	10.2683	9.6869	9.54325	9.98812	10.4247	10.3776	10.335	10.3183	9.98207	10.1016
SPV_2485	12.6733	12.8785	12.6155	12.1083	12.0825	12.3451	12.7501	12.6658	12.7422	12.624	12.327	12.4406
SPV_0207	13.9864	13.9242	13.9007	13.2847	13.2452	13.5733	13.9988	13.9695	13.9713	13.8898	13.5913	13.6918
SPV_0208	14.9932	14.9786	14.8841	14.3386	14.302	14.599	15.0376	14.9833	15.0075	14.9817	14.6302	14.7209
SPV_0209	14.2091	14.16	14.112	13.5635	13.5271	13.8097	14.2288	14.1971	14.1914	14.1811	13.8585	13.9603
SPV_0210	14.3032	14.332	14.2745	13.6887	13.6502	13.8993	14.3636	14.3528	14.3339	14.285	14.0088	14.1227
SPV_0211	13.411	13.3379	13.318	12.7499	12.6894	12.9821	13.3817	13.3528	13.3656	13.301	13.0713	13.1698
SPV_0212	14.163	14.1588	14.1117	13.6237	13.5753	13.8496	14.0938	14.0706	14.0577	14.0913	13.8437	13.9823
SPV_0213	15.2916	15.2157	15.2009	14.7589	14.7019	14.945	15.1436	15.1237	15.1459	15.1765	15.0023	15.1425
SPV_0214	11.5157	11.533	11.438	11.9109	11.7726	11.7964	11.4316	11.4068	11.3715	11.9096	11.6886	11.7541
SPV_0215	13.7698	13.9141	13.8779	13.9387	13.8432	13.9072	13.5106	13.442	13.3844	13.7871	13.6405	13.7864
SPV_2122	13.9128	14.0682	13.9898	14.0912	14.0211	14.0436	13.5818	13.463	13.5061	13.94	13.8159	13.9271
SPV_0216	15.1539	15.2105	15.1516	15.2317	15.1682	15.2128	14.731	14.6552	14.7065	15.1552	15.001	15.1031
SPV_0217	14.6793	14.7118	14.6881	14.7195	14.6491	14.6968	14.3156	14.233	14.2636	14.72	14.5783	14.6449
SPV_0218	16.0361	16.0157	15.988	15.9942	15.9125	15.9913	15.6541	15.5816	15.6053	15.9938	15.8608	15.9418
SPV_0219	14.9408	14.8769	14.8793	14.8776	14.7943	14.8667	14.5445	14.4758	14.488	14.8887	14.7665	14.834
SPV_0220	9.64675	9.57342	9.83118	9.67972	9.84248	9.73298	9.2488	9.21081	9.09308	9.59365	9.84297	9.83202
SPV_0221	13.0082	13.1407	13.1549	13.15	13.1838	13.1543	12.673	12.6575	12.6649	13.0818	13.2186	13.1884
SPV_2125	8.40306	8.29102	8.44093	8.47741	8.47994	8.48604	7.9155	7.9881	8.17019	8.44466	8.57776	8.51858
SPV_0222	12.0714	12.2215	12.2434	12.3224	12.4433	12.2457	11.911	11.8578	11.8743	12.0759	12.1861	12.1933
SPV_2126	4.54732	4.40911	4.41914	4.21917	4.78817	4.22189	4.42661	4.09606	4.21295	4.07395	4.31299	4.36284
SPV_0225	4.07303	4.24797	3.96092	3.77563	3.81575	3.63144	3.73574	3.46866	3.87386	3.95135	3.74175	3.90329
SPV_2127	4.67314	4.8723	4.99204	4.21069	4.30756	4.2442	4.10485	4.43238	4.20978	4.35995	4.30104	4.41611
SPV_0228	6.32696	6.50889	6.4685	6.00009	6.07866	6.01556	6.41047	6.31955	6.26131	6.35736	6.37715	6.24913
SPV_0229	7.25079	7.45194	7.35213	6.82768	6.75323	6.85304	7.14137	7.14396	7.33511	7.28216	7.30712	7.3255
SPV_0230	8.97531	9.08404	9.05629	8.76326	8.69483	8.70211	8.03851	8.12515	8.08696	9.15979	9.22693	9.35086
SPV_0231	8.94692	8.90456	9.02249	8.40614	8.53894	8.5633	8.02998	8.07692	8.16233	9.14353	9.22178	9.12515
SPV_0232	6.43196	6.14596	6.24787	5.84164	5.47466	5.61106	5.37961	5.25991	5.41696	6.95689	6.97957	6.90186
SPV_0233	6.84517	6.99998	6.73115	6.25622	5.96836	5.78252	5.91897	5.7087	5.81778	7.34042	7.37402	7.38305
SPV_0234	8.24215	8.10853	7.99814	7.75042	7.32316	7.51745	7.48313	7.4772	7.49575	8.55374	8.59905	8.61268
SPV_0235	8.92483	8.99713	8.85124	8.30528	8.22182	8.20369	8.74695	8.80712	8.79978	9.09394	9.17604	9.10011
SPV_0236	7.11874	7.37024	7.17755	6.4928	6.55827	6.6242	7.08842	7.16878	7.00755	7.25051	7.20638	7.4231
SPV_0237	8.10934	8.05747	8.06691	7.5268	7.37231	7.44705	8.01835	7.98832	8.09501	8.03058	8.33379	8.08684
SPV_0238	13.447	13.4288	13.445	13.3875	13.4051	13.4389	13.4279	13.4362	13.4603	13.461	13.462	13.4797
SPV_0239	10.4967	10.584	10.482	10.4937	10.4384	10.33	10.1328	10.1214	10.1003	10.6263	10.5769	10.5919
SPV_0240	10.0317	10.105	10.0874	10.0191	9.97131	9.77204	9.80285	9.82619	9.85806	10.0932	10.1805	10.1955
SPV_2129	6.72537	7.06853	6.76826	6.77505	7.04129	6.76507	6.74231	6.73207	6.81175	6.815	7.14809	7.03342
SPV_2130	1.76524	1.94302	1.81153	1.65944	1.66106	1.85122	1.64865	2.10576	1.82295	1.98446	1.68189	2.09879
SPV_2131	3.98706	4.03499	3.94894	4.16489	4.51727	4.27855	4.71224	4.71539	4.67763	3.89206	4.22502	3.8397
SPV_2132	1.48142	1.40153	1.24083	1.23309	1.31036	2.11165	1.70213	1.48151	1.36157	1.25432	1.24598	1.42285
SPV_0241	11.1334	11.1971	11.2398	11.4823	11.5821	11.4638	11.2334	11.2642	11.1759	11.2129	11.304	11.2914
SPV_0242	10.5723	10.6296	10.6067	10.902	10.97	10.8519	10.5797	10.5655	10.6244	10.5294	10.8023	10.7209
SPV_2133	6.09769	6.19159	6.23245	6.28318	6.22051	6.37127	6.38227	6.29159	6.10365	6.03692	5.72249	6.14575
SPV_0243	12.2249	12.2729	12.2484	12.5382	12.4808	12.4441	12.2528	12.1697	12.2021	12.3427	12.3697	12.3677
SPV_0244	11.9876	12.0164	12.0217	12.2192	12.2588	12.2137	11.9918	11.978	11.9786	12.0348	12.0895	12.0719
SPV_0245	12.745	12.7529	12.7844	12.9967	13.0235	12.9965	12.8668	12.849	12.8393	12.731	12.796	12.7648
SPV_0246	13.5148	13.5202	13.5251	13.7579	13.7752	13.7759	13.6988	13.6798	13.6836	13.4508	13.5521	13.4858
SPV_0247	10.2541	10.3625	10.3564	10.6115	10.685	10.5935	9.48815	9.49381	9.55967	10.1006	10.1173	10.2469
SPV_0248	13.7102	13.6789	13.6155	13.5205	13.5368	13.5107	13.6913	13.6406	13.6401	13.9389	13.7622	13.7522
SPV_0249	10.3391	10.4437	10.435	10.2909	10.3823	10.3808	11.3901	11.5042	11.4413	10.4856	10.3548	10.4058
SPV_0250	10.0214	9.9701	9.86488	9.58406	9.43632	9.43154	9.6808	9.6757	9.62658	9.98541	9.81599	9.83166
SPV_0251	14.531	14.5211	14.5516	14.7368	14.6534	14.5729	14.2717	14.2056	14.229	14.4212	14.4761	14.4448
SPV_0252	14.6907	14.6118	14.7073	14.8763	14.8042	14.7458	14.4149	14.3573	14.3825	14.6073	14.6641	14.6461
SPV_2486	12.7062	12.7	12.6878	12.9112	12.8407	12.7546	12.3862	12.2936	12.4072	12.5789	12.6793	12.6044
SPV_0253	16.164	16.1297	16.1557	16.1154	16.1269	16.1202	15.9946	15.9601	15.9799	16.007	16.0146	16.0031
SPV_0254	12.7139	12.7503	12.7215	12.82	12.8442	12.9116	12.9042	12.92	12.9386	12.6042	12.6335	12.6344
SPV_0255	9.98692	9.93929	9.98878	9.59464	9.61927	9.78053	10.0684	10.0916	10.0389	9.68389	9.75654	9.83516
SPV_0256	10.6873	10.7393	10.6873	10.2705	10.2632	10.3375	10.6996	10.6774	10.673	10.4064	10.4615	10.4705
SPV_0257	9.69365	9.72275	9.62476	9.31729	9.24955	9.36526	9.67025	9.67216	9.67394	9.36822	9.40897	9.45281
SPV_0258	12.6694	12.6564	12.6975	12.479	12.4175	12.4805	12.7691	12.7427	12.7675	12.5128	12.5303	12.5543
SPV_0259	11.028	11.1	11.0417	10.9153	10.9311	10.9546	11.1421	11.0949	11.1044	10.8771	10.9482	10.9572
SPV_0260	9.62307	9.65911	9.71631	9.92675	9.92161	9.85354	9.8387	9.76373	9.76461	9.62847	9.75167	9.67459
SPV_0261	14.0969	14.1601	14.181	14.1507	14.1529	14.0817	14.1078	14.049	14.0306	14.0242	14.186	14.15
SPV_0262	14.9546	14.9227	14.9834	14.7779	14.7473	14.7866	14.0854	14.1548	14.1773	14.9043	15.014	15.0762
SPV_0263	14.1065	13.9895	14.1128	13.9029	13.8706	13.9363	13.0443	13.1386	13.1894	13.9583	14.0998	14.1392
SPV_0264	14.1511	14.0832	14.2415	14.0037	13.9561	14.068	12.9758	13.1125	13.168	14.004	14.1551	14.1634
SPV_0265	11.2396	11.037	11.1847	10.9184	10.976	10.8547	11.3608	11.3447	11.319	11.3464	11.5115	11.591
SPV_2134	7.60404	7.60915	7.59883	7.66327	7.68865	7.64099	7.88552	7.85814	7.78634	7.38987	7.54612	7.45397
SPV_0266	11.1455	11.258	11.1911	11.3659	11.3343	11.2718	11.5367	11.4765	11.4357	11.2862	11.1931	11.073
SPV_0267	11.7001	11.6516	11.7181	11.5517	11.5355	11.3895	10.6239	10.5941	10.6052	12.0925	12.0437	12.0353
SPV_0268	9.04278	9.02139	8.98251	8.74887	8.70875	8.7158	8.05369	8.11413	8.20176	9.11798	9.29755	9.213
SPV_0269	10.5402	10.5553	10.5299	10.5709	10.5488	10.5195	10.9774	10.9834	10.9336	10.4131	10.4106	10.449
SPV_0270	11.0914	11.1336	11.1265	10.851	10.8735	10.9568	11.5325	11.5218	11.5736	10.9671	10.9583	10.9126
SPV_0271	10.2657	10.32	10.1967	10.0869	10.1058	10.2036	10.681	10.6841	10.715	10.128	10.204	10.1856
SPV_0272	10.7915	10.7588	10.8209	10.7268	10.7516	10.7834	11.1196	11.1721	11.161	10.641	10.7468	10.7046
SPV_0273	11.1496	11.154	11.1148	11.2616	11.3026	11.0422	11.2155	11.1676	11.1253	10.8819	11.0522	11.0515
SPV_2487	8.79585	8.37907	8.81942	8.91134	8.93023	8.81805	8.04857	8.11443	8.06225	8.37897	8.49494	8.51587
SPV_0274	14.9323	14.9955	14.9909	15.216	15.2379	15.0525	14.3661	14.313	14.3439	14.8639	14.8844	14.9304
SPV_0275	15.0631	15.0316	15.0801	15.2973	15.3267	15.1536	14.4298	14.3762	14.4328	14.9542	14.9752	14.9835
SPV_2135	1.1781	1.27439	1.34409	1.32806	1.26076	1.39373	1.43498	1.48069	1.24666	1.70914	1.49319	1.36899
SPV_0276	-1.51549	-1.50835	-1.50916	-1.51204	-1.45783	-1.45804	-1.51442	-1.40775	-1.51527	-1.50426	-1.50727	-1.50481
SPV_0277	8.3774	8.33232	8.4262	8.93326	8.64052	8.38616	11.2052	11.3306	11.2601	8.58522	8.61923	8.63247
SPV_0278	4.05453	4.50556	4.00443	4.06338	4.11604	3.9116	7.10509	7.08962	7.05192	4.43071	4.45282	4.23171
SPV_0279	5.16821	5.21458	5.14424	5.5196	5.43586	5.24139	7.76239	7.66374	7.64129	5.59168	5.57966	5.39315
SPV_0280	7.63289	7.7687	7.8251	7.69052	7.49788	7.33499	10.088	10.1143	10.058	7.72339	7.77793	7.81338
SPV_0281	4.98423	5.55404	5.49631	4.99223	5.37789	5.12857	7.53919	7.52817	7.5547	5.55388	5.61807	5.15773
SPV_0282	5.10893	5.18314	5.18819	4.97919	4.90611	4.95608	7.08952	7.07044	7.15944	5.14501	4.96455	5.13293
SPV_0283	7.06948	7.04367	7.15221	7.13854	7.19208	6.94156	9.46849	9.54129	9.44752	7.00071	7.14953	7.04442
SPV_0284	9.03942	9.23394	9.22023	9.13623	9.13149	8.95997	9.1496	9.27075	9.00164	9.07581	9.23204	9.23125
SPV_2137	9.28705	9.38008	9.32806	9.36215	9.33426	9.16683	9.27723	9.30302	9.23831	9.31997	9.47614	9.49113
SPV_2139	9.48897	9.56022	9.43609	9.48696	9.55654	9.26486	9.38568	9.37432	9.37741	9.45726	9.67375	9.63942
SPV_0285	11.9105	11.9097	11.8722	11.8375	11.8563	11.7736	12.002	12.0433	12.0246	11.9201	11.9481	11.9454
SPV_0286	8.40235	8.49084	8.48054	8.60211	8.53344	8.41089	8.50674	8.54939	8.50306	8.13441	8.32081	8.31154
SPV_0287	6.81162	7.0017	6.79233	6.75914	6.73892	6.71808	7.18514	7.23706	7.25966	7.16225	7.03318	7.11258
SPV_0288	1.6902	1.67358	1.91039	1.82798	1.83125	1.7149	1.57724	1.69027	1.74645	1.83877	1.68	1.7665
SPV_0289	4.98802	4.89909	5.15468	4.96321	4.99259	5.02981	5.72093	5.67021	5.91312	5.41224	4.9479	4.91769
SPV_0290	4.95641	4.8112	4.79351	4.65629	4.80876	4.70975	5.45242	5.53687	5.43888	4.84846	4.60828	4.55348
SPV_0291	4.52529	4.63183	4.56167	4.4203	4.48203	4.77678	4.81004	4.8685	5.15722	4.33618	4.5741	4.32647
SPV_0292	5.08136	5.21716	5.21607	5.03274	5.1363	5.11291	5.27971	5.44779	5.39233	4.88621	5.35279	5.11169
SPV_0293	2.46565	2.34038	2.59372	2.50892	2.25207	2.51072	2.33717	2.46579	2.27786	2.24266	2.35051	2.30832
SPV_0294	3.21637	3.02893	3.22344	3.45466	3.1879	3.38627	3.30801	3.59956	3.00569	3.01106	3.61337	3.28621
SPV_0295	2.27301	2.50475	2.54199	2.13338	2.31062	2.06952	2.38112	2.32205	2.32428	2.25783	2.29616	2.44184
SPV_0296	2.23876	2.83213	2.4569	2.4275	2.26283	2.42892	2.4991	2.72249	2.75923	2.62267	2.2248	2.16345
SPV_0297	3.33354	3.44732	3.34939	2.96312	3.26864	3.3898	3.67087	3.29617	3.62599	3.67855	3.33156	3.3173
SPV_0298	1.37656	1.67328	1.54172	1.52152	1.39193	1.5225	1.56259	1.87985	1.55586	1.50289	1.33093	1.42125
SPV_2141	2.48295	2.37335	2.54864	2.40702	2.6233	2.40818	2.7988	2.62191	2.95733	2.53963	2.67872	2.59598
SPV_0301	11.7203	11.7479	11.7372	11.795	11.8273	11.6997	11.7014	11.7015	11.6816	11.7933	11.9258	11.8468
SPV_2142	6.51851	6.68053	6.40545	6.71456	6.77801	6.42004	6.45584	6.62921	6.57446	7.16053	6.75903	6.71468
SPV_0302	7.02302	7.03215	6.97643	6.93714	6.93496	6.81115	6.88131	6.69979	6.6421	7.09344	7.28794	7.27199
SPV_0303	6.19896	6.18257	6.08426	5.85326	5.98206	5.91841	5.76871	5.96656	5.89912	6.04276	6.19171	6.44356
SPV_0304	11.1113	11.1505	11.236	11.5722	11.5621	11.478	11.0355	11.0717	11.0944	11.0555	11.2372	11.1469
SPV_0305	10.274	10.3289	10.3659	10.5657	10.5642	10.6054	10.1953	10.2075	10.2802	10.2065	10.3048	10.2756
SPV_0306	13.401	13.4408	13.4851	13.7145	13.7602	13.7125	13.3655	13.3654	13.4112	13.3585	13.5505	13.5322
SPV_0307	12.0255	12.0151	12.0765	12.3869	12.4851	12.3337	12.0581	12.0467	12.0533	11.9289	12.2167	12.1221
SPV_2488	6.70262	6.82968	7.1307	7.39993	7.28776	7.41609	6.1638	6.02802	6.19185	7.1609	7.35033	7.37413
SPV_0308	11.072	11.0196	11.0071	11.9804	11.9137	11.874	10.313	10.2499	10.3069	11.7352	11.9092	11.8334
SPV_0309	11.8787	11.8868	11.8273	11.8473	11.8109	11.7901	11.4876	11.4933	11.4263	12.1442	11.9422	11.9509
SPV_0310	13.5466	13.598	13.4331	13.6013	13.6273	13.6622	13.3495	13.3809	13.36	13.8123	13.6608	13.5759
SPV_0311	11.6067	11.5603	11.546	11.6738	11.6449	11.579	11.4857	11.4752	11.5077	11.8558	11.8933	11.926
SPV_0313	6.03583	6.20267	6.07641	6.1362	6.37008	6.13995	6.4384	6.59475	6.34004	6.20521	6.37842	6.24029
SPV_2143	9.27106	9.35682	9.36327	9.59608	9.50389	9.41699	9.61813	9.51309	9.49008	9.47721	9.44648	9.53916
SPV_0315	14.7758	14.7367	14.7835	15.0672	15.0744	14.9492	14.7733	14.7368	14.7562	14.849	14.8688	14.8331
SPV_0316	13.9223	13.8858	13.8883	14.0785	14.1093	14.0568	13.9805	13.9367	13.9837	13.9613	13.9763	13.9469
SPV_0317	13.7599	13.7346	13.7215	13.9111	13.9088	13.8665	13.8261	13.7945	13.8262	13.792	13.837	13.7775
SPV_0318	13.6976	13.6915	13.6922	13.8554	13.8266	13.8432	13.749	13.7555	13.7895	13.7412	13.774	13.7163
SPV_0319	14.845	14.8424	14.8334	14.8993	14.8924	14.9348	14.9026	14.9132	14.9719	14.8669	14.9073	14.8671
SPV_0320	14.5298	14.5258	14.5229	14.5241	14.5053	14.5596	14.5155	14.5694	14.6218	14.5376	14.5594	14.5312
SPV_0321	14.1475	14.1619	14.1756	14.1946	14.1652	14.1544	14.1101	14.1292	14.1966	14.1803	14.2578	14.2398
SPV_0322	14.5985	14.6393	14.616	14.648	14.607	14.6245	14.4551	14.4865	14.5606	14.6558	14.6991	14.6995
SPV_0323	12.7966	12.7017	12.7594	12.8032	12.8077	12.7861	12.5659	12.6235	12.692	12.835	12.9537	12.8879
SPV_0324	13.8601	13.7929	13.7739	13.8345	13.7909	13.8518	13.6893	13.7122	13.8097	13.8552	13.9279	13.896
SPV_0325	12.3925	12.0484	12.2393	12.2437	12.2931	12.2355	12.1677	12.2594	12.2966	12.3244	12.5186	12.3634
SPV_0326	13.7722	13.7546	13.7128	13.6327	13.6325	13.7097	13.8459	13.8869	13.9595	13.8082	13.8228	13.7693
SPV_0327	12.9703	12.9682	12.9002	12.6738	12.6447	12.7832	13.0695	13.1163	13.197	12.9525	12.9401	12.9023
SPV_0328	13.2623	13.2121	13.1898	12.9081	12.9321	13.0388	13.4152	13.4873	13.5218	13.2848	13.2306	13.2068
SPV_0329	12.718	12.7235	12.7156	12.3725	12.3492	12.4672	12.9106	12.96	12.993	12.764	12.6943	12.7143
SPV_0330	13.8345	13.8149	13.8116	13.4743	13.4777	13.5563	13.9863	14.0201	14.0499	13.8735	13.7933	13.8311
SPV_0331	12.8319	12.8859	12.8132	12.367	12.4194	12.5181	13.0243	13.0088	13.0441	12.8353	12.6722	12.7886
SPV_2144	11.8754	11.8333	11.8357	11.4405	11.4605	11.5268	12.0123	11.9946	12.0299	11.8943	11.7661	11.8153
SPV_2146	12.3411	12.2914	12.2809	11.9206	11.9625	12.0376	12.4404	12.4242	12.4699	12.3536	12.2366	12.313
SPV_0334	14.654	14.7555	14.7307	14.6552	14.5558	14.5025	13.977	13.8057	13.8091	15.0301	15.0859	15.0623
SPV_0335	7.6632	7.56565	7.64866	7.26854	7.20328	7.26121	8.09355	7.97929	7.98116	7.72509	7.63459	7.65091
SPV_0336	15.153	15.1196	15.1479	15.212	15.2145	15.1084	15.0478	15.0025	15.0425	14.9814	15.1145	15.0571
SPV_0337	13.0059	12.9441	12.9991	13.1091	13.0828	12.9576	12.8247	12.7626	12.7552	12.8663	12.9401	12.9488
SPV_0338	7.52606	7.49024	7.55811	7.52676	7.62285	7.50936	8.05024	8.04101	7.98195	7.42782	7.33799	7.41236
SPV_0339	11.4014	11.4702	11.4784	11.6401	11.662	11.5788	11.5009	11.5516	11.465	11.528	11.5027	11.4835
SPV_0340	14.0898	14.3028	14.2658	14.2017	14.2861	14.3858	14.5625	14.5336	14.5353	13.6498	13.7465	13.6853
SPV_0341	12.3347	12.391	12.3805	12.3518	12.4591	12.5348	12.1806	12.096	12.1363	12.3577	12.3571	12.316
SPV_0342	12.7775	12.8231	12.7583	12.8641	12.9451	12.9987	12.6399	12.5802	12.6361	12.853	12.8609	12.8126
SPV_0343	14.5142	14.5303	14.5313	14.7316	14.7095	14.6842	14.4712	14.4447	14.4367	14.6318	14.6475	14.6178
SPV_0344	13.599	13.6334	13.6634	13.8397	13.8737	13.821	13.6147	13.5999	13.5858	13.6671	13.7633	13.7314
SPV_0345	12.0147	12.0493	12.1227	12.4687	12.4886	12.4064	11.6298	11.6083	11.6092	12.1335	12.2262	12.246
SPV_0346	10.1345	10.1171	10.1069	10.1903	10.1357	10.1915	9.85117	9.88488	9.86829	10.1539	10.054	10.031
SPV_0347	10.9529	10.9445	10.9194	10.7366	10.763	10.8939	10.7736	10.8115	10.8956	10.7592	10.7562	10.7392
SPV_0348	11.3647	11.3925	11.3346	11.3319	11.372	11.4266	11.3641	11.3391	11.3806	11.1725	11.2545	11.2017
SPV_0349	11.35	11.3152	11.2941	11.4493	11.4781	11.4228	11.2917	11.2519	11.2937	11.2127	11.3119	11.3091
SPV_0350	9.23939	9.17283	9.18769	9.21647	9.22509	9.17245	10.4775	10.4493	10.392	9.32958	9.33121	9.23203
SPV_0351	9.48262	9.51456	9.52637	9.28619	9.30319	9.27818	10.8672	10.8416	10.8262	9.44663	9.45134	9.37621
SPV_0352	8.46098	8.48266	8.36862	8.06522	8.1488	8.27107	9.7097	9.72308	9.70731	8.32219	8.25222	8.23641
SPV_2148	9.21251	9.269	9.25451	8.88665	8.91388	9.1361	10.5389	10.5088	10.5347	9.10111	9.16827	9.13155
SPV_0355	8.00821	7.88173	7.90673	7.94673	7.88366	7.90268	8.85928	8.91168	8.8893	7.8236	8.01048	7.94843
SPV_0356	11.1311	11.2454	11.1646	11.1821	11.1755	11.2072	11.9058	11.8926	11.8831	11.1297	11.2151	11.2101
SPV_0357	11.128	11.1932	11.1797	11.2125	11.2812	11.1918	11.8791	11.8463	11.8769	11.1635	11.2488	11.2297
SPV_0358	5.98483	5.93543	5.85136	5.78699	5.6079	5.66002	5.79437	5.87146	5.9545	5.67805	5.80733	5.57188
SPV_2155	3.32961	3.12222	3.24784	3.02695	3.03117	3.16436	3.28012	3.39284	3.15617	3.41343	3.0855	3.002
SPV_0360	6.00386	5.86204	5.83906	4.91304	5.17471	4.77498	5.57225	5.56918	5.54982	5.74743	5.79212	5.70147
SPV_0361	4.57996	4.59629	4.7804	3.54827	3.60434	3.74535	4.07092	4.26671	4.14134	4.40213	4.55203	4.4498
SPV_0362	2.32409	2.24761	1.94932	1.72377	1.72496	1.79632	1.71582	2.06176	2.06397	2.24597	1.96423	2.18033
SPV_0363	3.70872	3.25647	3.00284	2.86236	3.07216	3.06941	3.24031	2.9317	3.15098	3.27421	3.43867	3.16484
SPV_0364	-0.0534238	0.0405299	-0.0365934	-0.118034	-0.117701	-0.1179	-0.12025	0.0704622	-0.0528573	0.134489	-0.0313701	-0.110939
SPV_0365	15.3581	15.3763	15.3226	15.5531	15.4772	15.4738	14.966	14.9314	14.9289	15.6506	15.5823	15.5086
SPV_0366	10.8614	10.8902	10.8423	10.9011	10.9445	10.9514	11.0633	11.0231	11.0247	10.7116	10.7239	10.6824
SPV_0367	11.3235	11.3252	11.3595	11.6342	11.6635	11.5175	11.2434	11.209	11.2853	11.2063	11.3977	11.3481
SPV_0368	11.2796	11.2775	11.3213	11.5988	11.6413	11.5086	11.2904	11.2401	11.2204	11.1821	11.3113	11.1994
SPV_0369	10.4604	10.4631	10.5416	10.8448	10.7764	10.6984	10.4039	10.3221	10.217	10.675	10.6239	10.6724
SPV_0370	12.1618	12.1963	12.2137	12.511	12.4655	12.4055	12.0834	12.027	12.0011	12.2801	12.2727	12.3141
SPV_0371	12.987	12.9733	12.966	13.1491	13.1437	13.1295	12.7263	12.615	12.6273	13.0447	13.0431	12.9726
SPV_0372	9.73639	9.76804	9.61438	9.57901	9.53829	9.52152	10.4826	10.4472	10.4111	9.80246	9.70029	9.64025
SPV_0373	9.15505	9.16554	9.26334	9.38331	9.59052	9.31509	9.78375	9.89333	9.76564	9.09863	9.14316	9.1435
SPV_0374	10.6934	10.6389	10.5949	10.7898	10.7813	10.5086	10.7058	10.7075	10.6752	10.5522	10.714	10.6919
SPV_0375	12.4013	12.4339	12.3833	12.305	12.4169	12.4144	12.6234	12.5757	12.5533	12.3379	12.365	12.2992
SPV_0376	10.8066	10.796	10.7579	10.757	10.756	10.8132	10.4804	10.5074	10.5392	10.5259	10.6114	10.639
SPV_0377	11.8699	11.8361	11.8641	11.7488	11.8037	11.8039	11.5512	11.5604	11.5542	11.7096	11.6791	11.6953
SPV_0378	12.6419	12.7525	12.6327	14.6202	14.6881	14.7413	12.3715	12.4214	12.3995	14.3328	13.9698	14.1539
SPV_0379	14.138	14.114	14.2514	14.8892	14.8674	14.8007	14.0931	14.0336	13.9926	14.6831	14.5326	14.5809
SPV_0380	15.3698	15.3718	15.4324	16.0278	16.0001	15.9132	15.316	15.2585	15.2604	15.8549	15.7064	15.7337
SPV_0381	14.0978	14.2516	14.1978	14.4479	14.3982	14.4033	13.8116	13.8054	13.7992	14.3337	14.4007	14.4542
SPV_0382	13.664	13.7658	13.6708	14.2234	14.2804	14.3786	13.5682	13.5882	13.5481	13.9525	13.7088	13.8375
SPV_0383	13.6144	13.6264	13.5747	14.1569	14.156	14.2585	13.5843	13.6022	13.6071	13.8804	13.6786	13.7279
SPV_0384	13.2931	13.3278	13.2302	13.6711	13.646	13.8252	13.3439	13.3827	13.4013	13.5652	13.336	13.4466
SPV_0385	14.2136	14.2155	14.1607	14.5208	14.4711	14.6642	14.3499	14.3754	14.4035	14.4964	14.2541	14.3366
SPV_0386	12.6824	12.6578	12.5965	12.8856	12.8802	13.0861	12.8799	12.9095	12.9245	12.9972	12.7272	12.7482
SPV_0387	12.4239	12.3737	12.3783	12.579	12.5368	12.8001	12.6454	12.6835	12.7227	12.7125	12.423	12.4743
SPV_0388	14.0256	14.027	13.9623	14.228	14.1968	14.4233	14.3064	14.305	14.3418	14.3451	14.0984	14.1469
SPV_0389	13.6367	13.6299	13.5878	13.9365	13.889	14.0424	13.9389	13.9403	13.9943	14.0162	13.8077	13.8783
SPV_0390	13.3586	13.3033	13.3196	13.735	13.7292	13.7871	13.5923	13.5622	13.5974	13.6941	13.5692	13.6521
SPV_0391	8.77337	8.73307	8.73801	9.47698	9.48982	9.53178	8.49572	8.34794	8.38815	9.12511	8.95565	9.06418
SPV_2157	10.2014	10.0307	10.1485	10.9518	10.9202	10.9765	10.05	9.90599	9.90165	10.4496	10.3463	10.4938
SPV_2158	5.42291	5.53571	5.82015	5.53993	5.58944	5.54368	5.09526	4.78788	4.93321	5.67647	5.62513	5.62982
SPV_0393	13.1822	13.2241	13.1886	13.4394	13.4325	13.3564	12.946	12.9259	12.9592	13.345	13.3627	13.3094
SPV_0394	13.0041	13.0212	13.0272	13.2643	13.1814	13.1594	12.7511	12.7169	12.7406	13.2352	13.1646	13.1329
SPV_0395	13.3036	13.2614	13.2502	13.5221	13.4453	13.4428	12.9565	12.9416	12.9428	13.5321	13.4425	13.4434
SPV_0396	12.8597	12.7958	12.7956	12.7086	12.7091	12.776	12.866	12.8758	12.8879	12.6174	12.6023	12.5577
SPV_0397	12.444	12.4693	12.3826	12.2067	12.2105	12.3734	12.446	12.4679	12.4909	12.3337	12.1773	12.1334
SPV_0398	9.76315	9.7465	9.66427	9.59329	9.49136	9.6497	9.59921	9.61088	9.54367	9.66781	9.47791	9.4081
SPV_2489	2.83095	2.20906	2.50979	2.37049	2.5784	2.37179	2.40099	2.65334	2.34125	2.56745	2.41547	2.37354
SPV_0399	13.7654	13.7459	13.706	13.7741	13.7357	13.7327	13.6933	13.6604	13.637	13.8022	13.7591	13.7768
SPV_2491	9.38533	9.38323	9.27737	9.422	9.43637	9.40574	9.39872	9.29588	9.21886	9.50135	9.38348	9.40588
SPV_2490	10.6181	10.7637	10.5704	10.754	10.7332	10.7544	10.5716	10.5586	10.6049	10.6999	10.6469	10.6559
SPV_0400	11.8747	11.8547	11.8678	11.9586	11.9392	11.9183	11.7969	11.7502	11.7618	11.8588	11.9414	11.9217
SPV_0401	12.8033	12.6202	12.8408	13.1837	13.0407	13.1191	12.3292	12.2601	12.2289	12.3844	12.7873	12.8786
SPV_0402	11.8067	11.8069	11.7802	12.0672	12.0148	11.977	11.629	11.6333	11.5933	12.0876	12.0228	11.9891
SPV_0403	14.7843	14.7898	14.8322	15.0553	15.0461	14.9946	14.626	14.617	14.6201	15.0788	15.0547	15.0295
SPV_0404	11.1069	11.2	11.1715	11.1672	11.1133	11.1322	11.4697	11.367	11.3595	11.225	11.2261	11.2011
SPV_0405	9.25704	9.41501	9.36477	9.15346	9.22063	9.16652	9.74915	9.69262	9.7556	9.45507	9.43638	9.29375
SPV_0406	10.4085	10.5341	10.4253	10.434	10.3515	10.34	11.0174	10.9562	10.9074	10.4476	10.6003	10.4278
SPV_2492	6.53277	6.50491	6.52814	6.36787	6.33887	6.28351	7.02038	7.00936	6.95181	6.60947	6.5898	6.35443
SPV_2159	9.5136	9.64005	9.58733	9.50979	9.52595	9.54146	10.1852	10.1133	10.1304	9.68079	9.68697	9.68073
SPV_0408	8.88227	8.96659	9.02551	8.93326	8.79988	8.86821	9.44717	9.38013	9.38222	8.91723	9.13865	9.0178
SPV_0409	10.2379	10.3766	10.2767	10.4618	10.3647	10.3853	10.0181	9.83959	9.83944	10.3596	10.3511	10.3575
SPV_2493	5.93346	6.17	6.01258	6.25491	6.03501	5.95145	5.8037	5.80113	5.71999	6.17079	6.25266	6.37466
SPV_0410	10.5164	10.7965	10.6134	10.7513	10.6015	10.6647	10.3323	10.2937	10.2277	10.5022	10.7222	10.6836
SPV_0411	11.1168	11.138	11.1588	11.1677	11.2848	11.3035	11.1801	11.2435	11.2507	11.1264	11.1598	11.1147
SPV_0412	11.6568	11.7112	11.7179	11.7548	11.8097	11.8735	11.5738	11.6079	11.6627	11.7348	11.7177	11.7113
SPV_0414	11.8592	11.8803	11.9217	11.9274	11.84	11.6635	11.6	11.6016	11.5955	11.9908	12.0948	12.1472
SPV_0413	-1.3295	-1.32121	-1.32215	-1.3255	-1.32509	-1.2628	-1.09024	-1.32949	-1.32924	-1.31646	-1.31996	-1.3171
SPV_2160	3.5896	3.77624	4.16158	3.92611	3.79771	3.92876	3.96977	4.02874	4.08308	3.96624	3.83434	4.0658
SPV_0417	11.7991	11.7832	11.7678	11.8608	11.8882	11.7128	11.8533	11.8243	11.7899	11.9932	11.9835	11.8501
SPV_0418	6.04651	5.93811	6.13547	6.35104	6.2958	5.98436	6.0656	6.26091	6.0524	6.21228	6.23063	5.9402
SPV_0419	9.54965	9.64401	9.57656	9.8023	9.82845	9.72685	9.5219	9.62986	9.60212	9.62172	9.73843	9.56375
SPV_2163	5.63958	5.5055	5.65986	5.85784	5.7765	5.69691	5.69152	5.86357	5.276	5.62441	5.69414	5.59266
SPV_2560	5.3682	5.05824	5.36856	5.29551	5.02853	5.04472	5.32674	5.65692	5.13491	5.49601	5.10512	5.44632
SPV_0420	15.8941	15.8887	15.7841	15.8829	15.8273	15.6641	16.1754	16.3224	16.2209	15.8804	16.0414	16.0213
SPV_2164	9.11497	9.12857	9.15268	9.1245	8.9774	9.11394	8.67288	8.70599	8.823	9.01398	8.92773	9.08337
SPV_0422	8.26874	8.31437	8.32321	8.2707	8.29615	8.20972	7.90586	7.97503	8.10773	8.00318	8.12041	8.17397
SPV_2165	7.39259	7.40322	7.39806	7.33893	7.09773	7.33402	7.25487	7.31795	7.29933	7.11497	7.11555	7.09211
SPV_2166	2.04815	2.50444	2.39072	2.40835	2.19522	2.06682	2.42608	2.45596	2.37025	2.25622	2.16356	2.55214
SPV_0423	9.71845	9.72537	9.79412	9.58726	9.6135	9.60086	9.58499	9.53332	9.57915	9.50416	9.42895	9.4622
SPV_0424	3.22007	3.36532	3.78424	3.17589	3.31544	3.35374	3.55814	3.78193	3.26373	3.42834	3.33531	3.15478
SPV_0425	4.71691	5.10138	4.83995	4.60881	4.47957	4.31932	4.9127	5.0018	5.32636	5.00252	4.43296	4.91885
SPV_0426	1.86708	2.04241	1.89884	2.01346	2.13275	1.8139	2.34046	2.36618	2.32859	2.38521	1.90866	2.13922
SPV_0427	4.23905	4.13552	3.92805	4.13481	4.20351	3.71283	4.66754	4.49014	4.92109	4.64384	4.08019	4.52416
SPV_0428	4.94268	4.77875	5.2224	5.07891	5.28861	5.17071	5.09188	5.23411	5.63478	4.77043	5.19557	4.79094
SPV_0429	11.9561	11.9314	11.9064	11.5179	11.5841	11.6297	11.9164	11.9499	11.9427	11.7342	11.7266	11.7668
SPV_0430	11.7832	11.833	11.7782	11.4636	11.4421	11.4872	11.8677	11.8607	11.8593	11.6243	11.5652	11.5693
SPV_0431	10.3382	10.3606	10.3168	10.3507	10.3785	10.1717	10.0068	10.0486	10.022	10.5436	10.5746	10.529
SPV_0432	10.0494	10.0754	10.1039	10.0286	10.0666	9.90912	9.71774	9.73808	9.72352	10.2532	10.2284	10.2569
SPV_0433	8.45989	8.40571	8.45548	8.27319	8.42561	8.3447	8.10754	8.0882	8.12905	8.48685	8.63555	8.45292
SPV_0434	11.3017	11.2904	11.3244	11.2851	11.3364	11.3277	11.4017	11.4149	11.3888	11.3305	11.3123	11.2569
SPV_0435	10.0489	10.0111	10.0522	10.1756	10.2276	10.1638	10.1335	10.1831	10.1433	10.0196	10.079	10.0897
SPV_0436	8.97105	8.99025	9.09671	9.35983	9.30434	9.16556	8.43103	8.3783	8.45067	8.98393	9.02044	9.00469
SPV_0437	13.4428	13.381	13.4197	13.8622	13.8627	13.6592	13.5106	13.5258	13.5188	13.6175	13.894	13.729
SPV_0438	10.6181	10.5326	10.5682	10.6796	10.7229	10.6646	10.8918	10.9527	10.9391	10.5883	10.7725	10.6306
SPV_0439	10.3063	10.2827	10.2555	10.4072	10.3794	10.4008	10.624	10.6768	10.6621	10.4043	10.4935	10.3889
SPV_0440	10.3036	10.3262	10.2495	10.4621	10.4725	10.3579	10.6175	10.68	10.67	10.4554	10.5293	10.4217
SPV_0441	12.583	12.6506	12.6953	13.0222	12.9796	12.8865	12.5422	12.5785	12.5636	12.5886	12.7697	12.6538
SPV_2494	10.2571	10.515	10.4863	10.6117	10.7098	10.7044	9.57847	9.50011	9.51629	10.0675	10.3054	10.2632
SPV_0442	14.2799	14.3975	14.366	14.5511	14.5797	14.593	13.4955	13.4443	13.467	14.0446	14.2638	14.1502
SPV_0443	11.4611	11.4697	11.4925	11.8566	11.9618	11.9115	11.5287	11.5372	11.5521	11.47	11.6385	11.5268
SPV_0444	7.77765	8.01922	7.89825	8.29145	8.05832	8.32107	8.42784	8.31265	8.53661	7.7299	7.63771	7.63794
SPV_0445	14.4596	14.4286	14.5262	14.2569	14.1714	14.1544	13.7441	13.73	13.7901	14.7203	14.7478	14.8191
SPV_0446	10.5389	10.681	10.5775	10.8483	10.8297	10.838	10.4464	10.4286	10.468	10.7856	10.7691	10.6728
SPV_0447	13.1513	13.1301	13.2193	13.4428	13.4377	13.5111	13.0222	12.8291	12.8202	13.0627	13.0952	13.1338
SPV_0448	15.286	15.2676	15.3109	15.4863	15.5097	15.6081	15.1922	15.0209	15.037	15.2288	15.2694	15.2686
SPV_2168	-0.927793	-0.766368	-0.924241	-0.781039	-0.925715	-0.925832	-0.727723	-0.927787	-0.927674	-0.916853	-0.921397	-0.917684
SPV_0449	8.54725	8.52713	8.44086	8.6066	8.57082	8.76868	9.16799	8.89403	9.02939	8.5844	8.62843	8.46558
SPV_0453	9.30183	9.24823	9.19956	9.00488	8.96998	9.05692	9.52311	9.49463	9.51213	9.04634	9.08811	9.15324
SPV_0452	8.35759	8.1911	8.31725	7.84274	8.01102	7.99852	8.34691	8.31144	8.40914	8.06104	8.18364	8.06453
SPV_2169	7.41249	7.24824	7.39418	6.80917	7.0065	6.87016	7.21136	7.17974	7.19495	7.02089	7.22404	7.17868
SPV_2170	11.326	11.1884	11.2458	11.104	11.1882	11.139	11.2367	11.2489	11.367	11.3111	11.3348	11.3951
SPV_0454	11.2474	11.2408	11.2427	10.9884	10.9942	11.0528	11.312	11.3263	11.379	11.2224	11.199	11.2535
SPV_0455	12.1459	12.1897	12.0901	11.9928	11.963	11.8945	12.121	12.0998	12.1056	12.2278	12.1469	12.1702
SPV_0456	2.50134	2.37618	2.58266	2.49768	2.45212	2.44977	2.51478	2.80165	2.36401	2.20364	2.32355	2.12145
SPV_0457	4.91445	5.16047	5.08423	4.80969	4.94526	5.10654	4.92088	5.15655	4.74093	4.98353	5.04969	4.92039
SPV_0458	11.5353	11.7201	11.9676	10.4734	10.4509	10.5521	9.99331	9.95311	9.97329	11.1687	11.4604	11.3063
SPV_0459	10.7218	10.9606	11.1124	8.40265	8.43454	8.55554	9.09893	9.07588	9.17779	10.2147	10.4373	10.3066
SPV_0460	13.3107	13.4565	13.4567	11.4805	11.796	11.737	12.2106	12.3114	12.3018	12.9447	13.2594	12.9439
SPV_2171	10.56	10.6816	10.6504	8.69536	9.09124	9.08986	9.43459	9.61821	9.62244	10.0817	10.6338	10.2685
SPV_0461	11.3092	11.3541	11.2924	9.8736	10.1843	10.1368	10.5706	10.6858	10.6592	10.9792	11.4363	10.9618
SPV_0462	10.052	9.965	9.94624	10.4757	10.4023	10.2015	10.3199	10.2976	10.2587	10.2534	10.108	10.2111
SPV_0463	9.75994	9.71112	9.64836	10.2846	10.1176	9.92221	9.99927	9.9972	9.89283	10.0121	9.87838	9.947
SPV_0464	10.7552	10.7906	10.7288	10.9255	10.9481	10.9098	10.8796	10.8807	10.8983	10.8443	10.8144	10.7345
SPV_0465	11.8474	11.846	11.8659	12.049	12.095	11.9944	12.0315	12.042	12.076	11.8493	11.9153	11.8473
SPV_0466	8.95736	8.68636	8.70653	9.15071	9.13812	8.67557	11.4016	11.2956	11.1579	8.45606	8.56547	8.65456
SPV_0467	9.71195	9.66465	9.72444	9.62114	9.59395	9.6687	10.6398	10.6233	10.499	9.59778	9.37857	9.55495
SPV_0468	11.163	11.1783	11.1375	11.101	11.0946	11.0371	12.2355	12.2142	12.1317	11.059	10.9951	11.0293
SPV_0469	11.0144	11.0275	10.937	10.6903	10.7106	10.8686	11.9548	11.9546	11.9494	10.835	10.7499	10.8087
SPV_0470	4.9757	5.06255	5.23643	4.87321	4.51314	4.69213	7.68801	7.42249	7.40861	4.87246	4.70419	4.66644
SPV_0471	8.26243	8.18813	8.13747	7.68437	7.53144	7.73365	11.1013	10.9727	10.9079	7.70114	7.65518	7.88997
SPV_0472	10.0659	9.87481	9.76199	10.2148	10.107	9.80737	12.4586	12.3282	12.2142	9.90385	9.62705	9.82427
SPV_2176	10.0315	10.1122	9.90495	10.6927	10.5725	10.3749	11.0161	10.8523	10.6754	10.258	10.1951	10.4448
SPV_0473	11.4608	11.2976	11.1128	12.269	12.0151	11.5955	12.7995	12.6607	12.5637	11.8078	11.6574	11.8032
SPV_0474	8.68381	8.49266	8.43328	9.59367	9.09329	8.53576	10.866	10.7114	10.5522	9.24621	9.07569	9.27717
SPV_2495	7.74762	7.70474	7.67991	8.39554	7.89237	7.5777	10.0385	9.92648	9.75127	8.15122	8.17375	8.29708
SPV_0475	9.32682	9.14667	9.23192	9.68405	9.31565	9.11595	11.7098	11.5964	11.5036	9.62505	9.6527	9.79957
SPV_0476	11.8103	11.8071	11.9388	11.9935	12.0313	12.0211	11.6946	11.6762	11.7415	11.7946	11.8363	11.7947
SPV_0477	12.0821	12.0888	12.153	12.2078	12.2894	12.2889	11.8553	11.8433	11.899	12.0118	12.0906	12.0779
SPV_0478	11.2453	11.285	11.2342	11.111	11.0878	11.3084	10.9554	10.9978	11.0073	11.0904	11.0023	10.9938
SPV_0479	12.5071	12.5378	12.4574	12.31	12.236	12.4436	12.2986	12.2882	12.3026	12.3901	12.2486	12.183
SPV_0480	10.4089	10.5049	10.4081	10.1367	10.0728	10.2776	10.3142	10.2939	10.3778	10.3544	10.195	10.1118
SPV_0481	10.3165	10.5032	10.342	10.0433	10.0153	10.1874	10.3039	10.2253	10.2854	10.3108	10.144	10.055
SPV_0482	14.0827	14.1641	14.0839	13.8147	13.7431	13.8733	14.0095	13.9529	13.99	14.0337	13.8944	13.8519
SPV_0483	10.5229	10.486	10.4671	10.2732	10.1425	10.2663	10.428	10.3477	10.4093	10.3402	10.3408	10.2363
SPV_0484	3.25034	3.56402	3.51035	3.84981	3.64826	3.95597	3.4256	3.25049	3.5821	3.45348	3.25747	3.23
SPV_0485	1.73206	1.62502	1.6193	1.76626	1.91114	1.47234	1.39723	1.57608	1.39522	1.78717	1.5642	1.50225
SPV_0486	0.769564	0.668967	0.872982	0.725599	0.727267	0.910301	0.714496	0.645992	0.578635	0.596028	0.591101	0.680958
SPV_2177	-2.21778	-2.21501	-2.21532	-2.21644	-2.2163	-2.21639	-2.21736	-2.21777	-2.21769	-2.21342	-2.19368	-2.21363
SPV_0487	8.29301	8.33723	8.35255	8.27248	8.33756	8.33833	8.3753	8.45518	8.48221	8.14069	8.18076	8.1209
SPV_0488	11.0732	11.1445	11.1459	11.1317	11.1918	11.1851	11.2117	11.1727	11.1942	11.0217	11.0589	11.073
SPV_0489	9.05173	9.05433	9.07845	9.20679	9.19554	9.18366	9.10833	9.04141	9.05579	9.04595	9.16575	9.16484
SPV_0490	10.3457	10.2967	10.4279	10.6176	10.8055	10.74	10.0444	10.0532	10.0401	10.244	10.501	10.4049
SPV_2496	8.75329	8.74815	8.8024	8.98542	9.05089	9.03293	8.56759	8.69381	8.55474	8.63604	8.82066	8.75487
SPV_0491	9.9374	10.0839	10.132	9.69738	9.77897	9.95465	10.0865	10.1431	10.1977	9.73056	9.63053	9.72989
SPV_0492	9.91538	9.93466	10.0398	9.43266	9.60086	9.7157	10.0278	10.0597	10.0973	9.71358	9.59878	9.60932
SPV_0493	10.3308	10.1195	10.2344	9.57387	9.76518	9.91692	10.248	10.3186	10.3839	9.91303	9.93445	9.88846
SPV_0494	12.8007	12.7243	12.7607	12.5444	12.6332	12.6669	13.0046	13.0066	13.0377	12.574	12.5117	12.4842
SPV_0495	8.24386	8.21511	8.1544	8.36525	8.2597	8.23521	8.4229	8.28866	8.24369	8.2944	8.21326	8.31596
SPV_0496	8.65143	8.67543	8.74196	8.72737	8.90632	8.77044	8.91591	8.83433	8.8933	8.59304	8.88562	8.84988
SPV_2178	5.41582	5.39419	4.89301	5.53352	5.31006	5.0047	5.37667	5.42895	5.42161	5.51746	5.27552	5.25179
SPV_2179	3.01609	3.01769	2.60206	2.83184	2.8812	2.83371	2.55706	2.94534	2.78976	2.77212	2.55396	2.82357
SPV_0500	9.165	9.2397	9.18321	9.28439	9.33948	9.15794	9.31322	9.25995	9.2389	9.26349	9.32307	9.26335
SPV_2185	2.56663	2.42687	2.48035	2.50717	2.45626	2.45429	2.70946	2.36812	2.88108	2.76038	2.55786	2.69946
SPV_2497	-0.224956	-0.285772	-0.209043	-0.216439	-0.288546	-0.216083	-0.158137	-0.224928	-0.161488	-0.282256	-0.128796	-0.282736
SPV_0501	9.11014	8.85414	8.90245	7.23856	7.36538	7.07308	9.12423	9.24366	9.231	8.49892	8.6927	8.78664
SPV_0502	10.2921	10.4574	10.2823	8.50133	8.47442	8.5178	10.5615	10.641	10.6626	9.8535	9.95438	10.0274
SPV_0503	10.3242	10.3851	10.2785	8.59643	8.69752	8.55278	10.5664	10.6628	10.6373	9.8848	9.87366	9.95086
SPV_0504	10.4292	10.439	10.4458	9.94827	10.0527	10.1626	10.4002	10.4785	10.5019	10.2337	10.0731	10.1638
SPV_0505	9.94204	10.0987	9.93896	9.44484	9.52139	9.77065	9.91532	9.98796	10.0767	9.68781	9.68048	9.73046
SPV_0506	11.9941	11.9306	11.9583	11.6079	11.667	11.7716	12.0678	12.0705	12.1347	11.8093	11.7416	11.7632
SPV_0507	12.0756	12.0294	12.0152	12.0564	12.1494	12.0228	12.202	12.1773	12.1882	11.9726	12.0496	11.9345
SPV_0508	4.84182	4.97272	4.79828	4.84372	5.3155	5.26873	4.68328	4.70383	4.59653	4.71679	4.73842	4.76368
SPV_0509	4.02439	4.28152	4.00898	4.12246	3.86295	3.89233	3.78195	3.76404	3.86218	3.83884	3.6571	3.95174
SPV_0510	7.88155	7.89244	7.71933	7.1854	7.362	7.41609	8.00629	8.09107	8.14111	7.53256	7.27828	7.53366
SPV_0511	6.86582	6.78105	6.75041	6.40861	6.55235	6.53828	7.1265	7.08014	7.24919	6.73033	6.65542	6.45524
SPV_0512	13.7569	13.7558	13.6882	13.5827	13.5652	13.6897	13.4964	13.4446	13.4716	13.6941	13.5518	13.5549
SPV_0513	11.7726	11.8265	11.7435	11.5448	11.5516	11.7111	11.693	11.6343	11.6793	11.7477	11.5791	11.5388
SPV_0514	12.0727	12.0628	11.9719	11.7122	11.6902	11.9542	11.9844	11.9303	11.9736	11.9004	11.7951	11.72
SPV_0515	12.2264	12.203	12.1778	11.8891	11.8725	12.1193	12.2496	12.2268	12.2687	12.0555	11.9502	11.9293
SPV_0516	10.3913	10.4314	10.3828	10.1819	10.1466	10.3678	10.5438	10.4897	10.5612	10.2561	10.1781	10.2172
SPV_0517	11.5586	11.5257	11.4668	11.3316	11.3526	11.5092	11.6691	11.7205	11.711	11.4038	11.3681	11.325
SPV_2188	9.2763	9.28812	9.11343	9.00073	8.87087	9.16348	8.77835	8.67706	8.79971	9.13082	9.04747	9.03679
SPV_2189	8.49639	8.3655	8.20531	8.33438	8.17214	8.37554	8.06669	7.84803	7.92462	8.46219	8.2624	8.31654
SPV_0521	9.2436	9.22335	9.11892	9.40311	9.24461	9.37738	9.37217	9.23707	9.24239	9.20522	9.11094	9.08941
SPV_0522	8.08918	8.07984	8.00183	8.28304	8.15547	8.2969	8.19813	8.13931	8.223	8.12014	8.22364	8.10744
SPV_0523	9.86981	9.81744	9.85521	10.0942	10.1018	10.1262	10.0481	9.96618	9.99422	9.94413	10.0452	9.89101
SPV_0524	9.53658	9.57934	9.39748	9.40159	9.29349	9.31794	9.56932	9.52386	9.52284	9.64977	9.57053	9.61834
SPV_0525	10.3114	10.2188	10.2594	10.1901	10.1768	10.1993	10.4801	10.4587	10.4745	10.4476	10.4495	10.4585
SPV_0526	15.834	15.8945	16.0481	16.1402	16.0724	15.9046	15.13	15.0959	15.1381	15.9241	16.188	16.2032
SPV_0527	7.55233	7.64286	7.71354	7.41026	7.45211	7.34314	7.54141	7.48358	7.51584	7.51289	7.39191	7.48006
SPV_0528	7.23197	7.27218	6.98762	6.97526	7.18786	7.10678	8.40227	8.47627	8.42626	7.01318	6.63157	6.77781
SPV_0529	6.85463	6.92952	6.65111	6.59327	6.4825	6.66405	7.88055	8.02776	7.94802	6.64073	6.51985	6.52382
SPV_0530	7.23505	7.3054	7.10935	6.78775	6.73848	6.86868	8.2774	8.41766	8.43116	6.80002	6.78479	6.96685
SPV_0531	6.61418	6.80935	6.70032	6.35925	6.34728	6.35247	7.76059	7.7901	7.7694	6.45627	6.4262	6.14709
SPV_0532	12.4455	12.4928	12.4442	12.3034	12.3531	12.3205	12.4709	12.4638	12.4905	12.5151	12.4538	12.4278
SPV_0533	13.4219	13.4454	13.4246	13.5235	13.516	13.5136	13.4457	13.4085	13.3861	13.4943	13.4817	13.4405
SPV_0534	11.4834	11.609	11.5108	11.5112	11.5505	11.632	11.3542	11.2781	11.3163	11.4867	11.3594	11.4385
SPV_0535	12.4518	12.458	12.3387	12.5163	12.4198	12.4939	12.3024	12.2836	12.3285	12.4763	12.3901	12.4269
SPV_0536	12.4506	12.5317	12.4275	12.5597	12.5186	12.5488	12.3344	12.2794	12.3056	12.5218	12.5459	12.5464
SPV_0537	10.9182	10.9789	10.9825	11.2405	11.2074	11.1057	12.1382	11.9506	11.9264	10.9958	11.0888	11.0464
SPV_0538	10.4845	10.4466	10.4938	10.2443	10.2499	10.3557	10.8806	10.8052	10.8516	10.2099	10.1937	10.1576
SPV_0539	10.3202	10.3754	10.2623	9.97356	10.011	10.1111	10.5692	10.513	10.6335	10.0968	10.0706	10.0711
SPV_0540	7.64563	7.46387	7.74656	7.263	7.37142	7.23565	7.39519	7.44059	7.45833	7.43406	7.55805	7.58923
SPV_0541	12.031	12.0054	11.9177	11.8338	11.7165	11.8065	11.8989	11.8632	11.8292	12.1918	12.0628	12.0678
SPV_0542	13.5987	13.5475	13.4769	13.2375	13.1988	13.2762	13.5476	13.5592	13.5601	13.6012	13.5314	13.5116
SPV_0543	10.4101	10.4027	10.4111	10.1919	10.2491	10.3529	9.92586	9.85715	9.90436	10.3091	10.2696	10.294
SPV_2192	9.32019	9.30421	9.25804	9.07982	9.12692	9.22617	8.82883	8.8603	8.92462	9.19575	9.18542	9.28344
SPV_0546	13.8822	13.1044	13.3579	13.619	13.4941	13.4547	12.4292	12.4073	12.4427	13.655	13.1174	13.4158
SPV_0547	11.687	11.4721	11.4527	11.352	11.2952	11.4564	11.625	11.653	11.5797	11.5821	11.4047	11.5069
SPV_0548	10.4819	10.2997	10.2866	10.2082	10.1112	10.3205	10.5253	10.5398	10.5519	10.3847	10.2333	10.369
SPV_0549	11.2922	11.1278	11.1108	11.0177	10.9364	11.0835	11.3291	11.3727	11.3381	11.1821	11.0853	11.1608
SPV_0550	14.9668	14.9881	15.119	15.7246	15.7271	15.4665	14.6298	14.5447	14.5851	14.9525	15.1505	15.1405
SPV_0551	15.7014	15.6484	15.811	16.3492	16.364	16.143	15.3729	15.2778	15.3103	15.689	15.8717	15.8034
SPV_0552	2.15998	2.00903	2.23432	1.78128	1.92022	2.0971	2.49712	2.11242	2.0118	1.80858	2.0824	2.03726
SPV_0553	6.76432	6.50938	6.69966	6.95747	6.9038	7.11736	5.55053	5.62257	5.57305	6.9707	6.71002	6.90459
SPV_2498	5.1353	5.11468	5.15444	5.6029	5.57828	5.61837	4.24964	4.53087	4.44518	5.57662	5.1201	5.18052
SPV_2193	7.97993	7.92837	7.98697	8.15141	8.24271	8.2646	8.07625	7.94407	7.86789	8.12017	7.90578	8.13869
SPV_0554	13.2435	13.2765	13.1704	13.3332	13.2552	13.2295	13.23	13.2199	13.1978	13.4105	13.3696	13.3671
SPV_0555	12.5769	12.5951	12.5679	12.5052	12.5204	12.4873	12.7102	12.6994	12.6832	12.6136	12.6789	12.6588
SPV_0556	12.6961	12.6499	12.6993	12.6157	12.6339	12.5978	12.8763	12.8761	12.8585	12.6618	12.7493	12.7202
SPV_2499	10.105	10.1416	10.1393	10.0333	9.99312	9.98277	10.3076	10.2635	10.2033	10.0478	10.1467	10.0874
SPV_0557	11.8448	11.8423	11.8637	11.8183	11.8064	11.7415	12.0578	12.0697	12.0177	11.7906	11.9679	11.9401
SPV_2500	9.28938	9.46456	9.43661	9.36681	9.38249	9.39003	9.39257	9.2987	9.56738	9.24641	9.15466	9.07317
SPV_2196	-1.98176	-1.97758	-1.97806	-1.9482	-1.97954	-1.97966	-1.94959	-1.98176	-1.98163	-1.97519	-1.97695	-1.97551
SPV_0558	13.3541	13.3054	13.1856	13.297	13.2665	13.2479	14.0021	14.0237	13.9692	13.6361	13.7206	13.622
SPV_0559	8.19848	8.03563	7.77658	7.75656	7.35518	7.54162	7.70367	7.57475	7.56432	8.61075	8.61668	8.69106
SPV_0560	7.15379	7.02419	6.80338	6.93562	6.71876	6.56412	6.63102	6.58805	6.58576	7.62007	7.55787	7.53178
SPV_0561	8.24884	8.10615	8.01338	8.1456	7.8952	7.75631	8.22561	8.28897	8.3483	8.59486	8.66155	8.79334
SPV_0562	10.4035	10.3346	10.3847	9.87301	9.84454	9.97233	10.8716	10.9089	10.911	10.4045	10.1756	10.1927
SPV_0563	6.27531	6.18306	6.41369	6.48526	6.58543	6.39079	6.68641	6.54289	6.62476	6.02167	6.26972	6.42519
SPV_2200	1.73492	1.96878	2.0706	1.75515	1.98987	1.9342	1.6782	1.84823	1.84994	1.94507	1.91809	1.723
SPV_0564	8.5918	8.37418	8.40435	8.83075	8.86127	8.65139	8.39382	8.48211	8.50821	8.74433	8.7699	8.80355
SPV_2201	10.0797	10.1703	10.0192	10.1146	10.0126	10.0553	9.88883	9.85832	9.82283	10.123	9.92775	10.0076
SPV_0567	9.1904	9.28096	9.15862	9.03613	9.09531	9.27912	9.19221	9.19666	9.25488	9.2485	9.12173	9.16331
SPV_0568	8.00221	8.11171	7.8618	7.85102	7.92178	8.04478	8.11892	8.12891	8.11425	7.91069	7.88524	8.01701
SPV_0569	10.8043	10.7446	10.6631	10.6344	10.6901	10.8142	11.0438	11.063	11.0732	10.5444	10.605	10.5159
SPV_0570	9.41492	9.33136	9.33335	9.44271	9.47065	9.531	9.8165	9.80888	9.83131	9.24393	9.33665	9.25537
SPV_0571	6.01708	5.73079	5.9799	5.91641	5.82485	5.92008	6.40301	6.44333	6.50539	6.07198	6.01736	5.74638
SPV_0572	5.91513	5.80848	5.64784	5.59602	5.76625	5.82674	6.50242	6.58381	6.64357	5.85121	5.64061	5.77047
SPV_0573	6.86335	6.91777	6.82101	6.60616	6.69748	6.71523	7.67931	7.62962	7.80045	6.71792	6.54632	6.78053
SPV_0574	10.12	10.1015	9.9855	10.0112	9.98749	9.97465	10.2262	10.2305	10.2101	10.0336	10.1318	10.1291
SPV_0575	10.7862	10.6852	10.7612	10.9094	10.796	10.7532	11.0454	11.053	11.0214	10.8115	10.8527	10.8606
SPV_0576	12.5818	12.7189	12.6159	12.4412	12.4323	12.3692	12.7811	12.7484	12.6851	12.6434	12.4551	12.4637
SPV_0577	16.5701	16.5887	16.521	16.264	16.2233	16.2723	16.6035	16.6036	16.6034	16.618	16.4491	16.4927
SPV_0578	11.6813	11.6989	11.6445	11.4495	11.4795	11.5649	11.7469	11.6952	11.772	11.624	11.4285	11.4919
SPV_2202	8.32425	8.47556	8.31171	8.00126	8.08415	8.16595	8.46806	8.39387	8.36632	8.31765	8.16852	8.28152
SPV_0579	11.0092	10.9045	10.9176	10.8387	10.8163	10.851	10.9862	10.9877	11.0245	10.9913	10.9086	10.96
SPV_0580	11.4763	11.4298	11.5007	11.4809	11.5003	11.4157	11.3236	11.3291	11.3403	11.514	11.5349	11.549
SPV_0581	11.704	11.7222	11.7682	11.8815	11.8716	11.7549	11.4281	11.4422	11.4171	11.8402	11.871	11.8284
SPV_0582	10.179	10.2084	10.3663	10.6716	10.7597	10.7448	10.5307	10.6016	10.3794	9.27434	9.87177	9.80886
SPV_0583	10	10.0296	9.95561	9.87866	9.9022	10.0292	10.1063	10.1513	10.174	9.85753	9.76171	9.78379
SPV_0584	10.9663	10.9592	10.9383	10.7023	10.6948	10.832	11.2704	11.3336	11.2807	10.7567	10.6251	10.5814
SPV_0585	9.86999	9.77178	9.70888	9.49126	9.55758	9.65592	10.1889	10.2141	10.2351	9.63296	9.46306	9.54631
SPV_0586	10.7569	10.7238	10.6814	10.5425	10.4995	10.5996	11.1138	11.1327	11.1536	10.6101	10.4959	10.4616
SPV_0587	10.8242	10.761	10.8383	10.6962	10.7556	10.7089	11.1078	11.144	11.1292	10.6276	10.5765	10.5685
SPV_0588	10.1798	10.1557	10.2008	10.3849	10.4087	10.3047	10.1424	10.0888	10.1939	10.0742	10.113	10.1129
SPV_0589	8.92571	9.13656	9.15642	9.78041	9.69176	9.36482	8.99367	9.04107	8.86666	9.02044	9.14633	9.11991
SPV_0590	10.9786	11.011	11.0749	11.6882	11.689	11.3603	10.8143	10.8171	10.7998	11.0313	11.2204	11.101
SPV_2501	7.97464	7.94543	8.21848	8.60932	8.63828	8.29123	7.77493	7.8764	7.92241	8.06888	8.24197	8.10937
SPV_0591	9.0969	9.01618	9.39247	9.6903	9.75374	9.49271	8.9791	8.99727	8.96709	9.14986	9.50603	9.35316
SPV_0592	6.29302	6.5755	6.62523	6.60848	6.80241	6.51498	6.33029	6.35186	6.35754	6.78616	6.33593	6.37903
SPV_0593	15.1648	15.1744	15.1396	15.4735	15.4192	15.3935	14.7549	14.7174	14.7347	15.2993	15.2645	15.1982
SPV_0594	12.9969	12.9912	12.9966	13.373	13.3418	13.2693	12.6399	12.5776	12.6204	13.0724	13.1991	13.1061
SPV_0595	6.35893	6.47636	6.75041	6.71128	6.58197	6.6619	6.1592	6.14283	6.16801	6.60133	6.67971	6.85334
SPV_0596	7.69807	7.68079	7.63524	7.84087	7.89366	7.87124	7.58113	7.68832	7.60613	8.13366	7.90637	7.9788
SPV_0597	6.02173	6.00465	5.99668	6.25694	6.18317	6.00964	5.94476	6.25976	6.23375	6.31927	6.24512	6.38823
SPV_0598	12.0059	11.9644	11.9606	11.8311	11.8215	11.8618	11.8775	11.8477	11.8723	12.0602	11.8926	11.9311
SPV_0599	11.4349	11.4684	11.4015	11.2034	11.2533	11.3763	11.3327	11.3493	11.387	11.4928	11.4636	11.4546
SPV_0600	12.0145	12.0397	11.9672	11.8314	11.8682	11.954	11.8948	11.8369	11.8958	12.0739	12.0752	12.0516
SPV_0601	8.89248	9.03673	8.93584	8.73896	8.70079	8.86335	8.6829	8.80224	8.87882	8.9409	8.94755	9.10131
SPV_0602	8.57127	8.60151	8.53084	8.47989	8.34599	8.54859	8.41356	8.45654	8.4304	8.62246	8.68765	8.70007
SPV_2203	8.32872	8.38281	8.45573	8.31135	8.23947	8.35681	8.29005	8.11033	8.40583	8.35196	8.46275	8.43987
SPV_2205	8.98781	8.7947	8.72886	8.82726	8.79504	8.81035	8.90568	8.94395	8.89397	8.88496	8.95257	8.92767
SPV_2207	0.115214	-0.00732731	0.0693808	0.129515	0.0624347	0.0618673	0.180321	0.0524222	0.175665	-0.00303094	-0.00620829	-0.00361743
SPV_0605	8.77325	8.8071	8.71204	8.8398	8.79766	8.84584	8.86878	8.84363	8.83335	8.96162	8.95748	8.93432
SPV_0606	8.25354	8.09907	8.01489	8.16851	8.17908	8.0734	8.142	8.08486	8.27125	8.40462	8.33614	8.31433
SPV_0607	-1.74742	-1.74187	-1.7425	-1.74474	-1.74447	-1.74463	-1.66284	-1.70554	-1.74725	-1.73869	-1.74103	-1.73912
SPV_0608	13.5355	13.5896	13.6903	13.9115	13.9783	13.8732	11.9168	11.2449	11.3178	13.323	13.3623	13.4226
SPV_0609	13.9188	14.0547	14.0909	14.4042	14.4355	14.3223	12.3353	11.6723	11.7278	13.8068	13.865	13.9371
SPV_0610	11.5752	11.6046	11.6348	11.7587	11.7897	11.7909	10.2719	9.82353	9.83205	11.6614	11.6924	11.7868
SPV_0611	10.9692	10.9259	10.8514	11.3909	11.282	11.2611	9.50726	9.04524	9.01497	11.2083	11.2002	11.2479
SPV_0612	9.22787	9.2215	9.15218	9.67174	9.5745	9.49957	7.91069	7.49955	7.57876	9.51047	9.59103	9.54687
SPV_0613	10.0862	9.88741	10.0335	10.4879	10.5	10.3666	8.89153	8.5943	8.61497	10.2416	10.3994	10.286
SPV_0614	10.6249	10.6607	10.6577	11.1263	11.0116	11.0158	9.48028	9.17395	9.14654	10.8032	10.9186	10.81
SPV_0615	4.99079	5.14426	4.99649	4.99404	4.66299	4.68713	5.88853	5.94079	6.03368	4.39058	4.77957	4.99935
SPV_0616	4.53134	4.30808	4.29211	3.98162	3.85583	4.13664	5.19994	5.41405	5.5467	4.35427	4.05741	4.09767
SPV_0617	4.06227	3.69386	3.97048	3.76663	3.55002	3.44427	4.81468	4.71294	4.93255	3.75607	3.92979	3.58531
SPV_0618	3.34969	3.63441	3.49088	3.02564	3.14997	3.30763	4.29817	4.49794	4.36285	3.52076	3.1341	3.40568
SPV_0619	3.82781	4.08845	4.00717	3.85175	3.74446	3.85413	4.43804	4.27299	4.21172	3.94681	4.00779	3.97759
SPV_2502	4.81344	4.50129	4.85764	4.76973	4.68496	4.65605	5.16319	5.17552	5.20742	4.64437	4.78082	4.78166
SPV_0620	13.9503	13.9605	13.9849	14.0877	14.1643	14.0851	13.5375	13.5235	13.5536	13.7378	13.7917	13.752
SPV_0621	13.3463	13.3312	13.307	13.195	13.0677	13.038	13.2388	13.2466	13.2007	13.5165	13.4103	13.4494
SPV_0622	10.6847	10.5716	10.5219	10.4917	10.3862	10.3312	10.2927	10.2784	10.2214	10.8639	10.7773	10.7634
SPV_2213	-0.929131	-0.989739	-0.990873	-0.993492	-0.99332	-0.993423	-0.803163	-0.867036	-0.928664	-0.983981	-0.988221	-0.984757
SPV_0623	10.6876	10.5378	10.4408	10.6154	10.4514	10.3636	10.3992	10.4061	10.3437	11.091	10.9269	10.9734
SPV_0624	9.83667	9.76333	9.70096	9.7257	9.54427	9.46179	9.72735	9.74133	9.68912	10.246	10.1996	10.2641
SPV_0625	4.17817	4.27213	3.99739	4.01581	3.98866	4.17074	4.14811	4.38241	4.38722	4.19535	4.10271	4.14893
SPV_0626	5.85698	5.68464	5.63359	5.30864	5.42544	5.60865	6.1434	6.25681	6.10998	5.50567	5.69726	5.42954
SPV_0627	4.2948	4.36104	4.28461	4.13556	4.10892	4.39519	4.65697	4.63083	4.7546	4.38338	3.9928	4.2697
SPV_0628	4.42855	4.44263	4.61471	4.183	4.37553	4.37137	4.79802	5.0423	5.02115	4.39396	4.40254	4.38336
SPV_0629	4.65279	4.5134	4.52588	4.49372	4.501	4.44139	5.14132	5.33818	5.37614	4.4659	4.22309	4.22116
SPV_0630	4.85727	4.79603	4.64309	4.87626	4.88432	4.8795	5.47124	5.28842	5.51023	4.67814	4.52071	4.97597
SPV_0631	5.08251	4.63135	4.83076	4.74381	5.13134	4.67202	5.40665	5.42218	5.58366	4.61254	4.65251	4.66941
SPV_0632	11.7182	11.6685	11.6729	12.1429	11.9863	11.783	11.7452	11.6799	11.6461	12.0522	12.0845	12.104
SPV_2503	6.92573	6.85522	7.04469	7.10696	6.98907	6.84329	6.91102	6.96393	6.84561	7.06113	7.17279	7.33317
SPV_0633	6.38242	6.17827	6.17546	5.50007	5.7418	5.66448	5.67481	5.56545	5.58475	6.32878	6.24012	6.58284
SPV_0634	6.92682	6.74471	6.78214	6.12563	6.15702	6.1737	5.92409	6.17381	6.27103	6.76241	6.55483	6.91677
SPV_0635	9.26418	9.24581	9.15529	8.59563	8.42885	8.63492	8.71533	8.83538	8.77726	9.16202	9.07439	9.29226
SPV_2504	7.30599	6.67876	7.18768	6.99191	6.79626	6.71143	6.72048	6.94987	6.62767	6.86087	6.95072	6.93417
SPV_0636	17.5726	17.3678	17.553	17.3195	17.2075	17.1403	17.0796	17.0533	17.0468	17.4301	17.3812	17.4434
SPV_0637	13.0435	12.8996	13.0858	13.174	13.0659	12.9732	11.8406	11.7063	11.7833	12.9177	12.9364	13.0776
SPV_2214	0.354399	0.585359	0.43989	0.431171	0.432218	0.431592	0.606669	0.484156	0.354671	0.455229	0.521321	0.453473
SPV_0640	3.49108	3.12262	3.50619	3.41931	3.42528	3.45749	3.1879	2.99416	3.25616	3.28048	3.42115	3.37148
SPV_0641	10.0058	10.0377	10.0566	10.1323	10.1476	10.1769	9.65317	9.73432	9.72165	10.0299	10.0656	10.149
SPV_0642	5.86509	5.81128	5.88413	5.88027	5.91268	6.03504	5.81749	5.92609	6.0953	6.05593	5.68591	5.62066
SPV_0643	7.86027	7.92192	7.9189	7.7976	7.71854	7.64831	8.14651	8.18623	8.18865	7.80618	7.75485	7.80856
SPV_0644	10.0548	9.99637	10.1131	10.2048	10.2255	10.1693	9.96152	9.97727	9.99985	9.97937	10.0064	10.0516
SPV_0645	10.859	10.8491	10.9444	11.1059	11.0943	11.0683	10.8324	10.8101	10.8294	10.9016	10.8365	10.9218
SPV_0646	11.2528	11.31	11.4278	12.8852	13.0644	12.8072	11.1881	11.2417	11.2588	11.7804	11.6882	11.8513
SPV_0647	5.66545	5.94438	5.92695	7.60359	7.45537	7.42376	6.04865	6.13731	6.10969	7.01304	7.13145	7.14801
SPV_0648	8.61443	8.61991	8.65468	8.3677	8.35549	8.31064	8.90587	9.04843	9.00826	8.08282	8.23932	8.06372
SPV_0649	14.1071	14.1177	14.1316	14.2922	14.236	14.2373	13.6118	13.5413	13.5126	14.2938	14.3871	14.3265
SPV_2505	11.0482	11.1743	11.1437	11.3049	11.1977	11.192	10.7535	10.672	10.7083	11.2609	11.3789	11.3681
SPV_0650	13.385	13.367	13.36	13.6646	13.6016	13.5542	13.1877	13.155	13.1401	13.5977	13.6358	13.5798
SPV_0651	9.90475	9.99047	10.0242	10.0795	10.0499	9.99898	9.57175	9.58464	9.50157	9.83528	9.88638	10.0033
SPV_0652	12.0512	12.0663	12.1467	12.1969	12.2033	12.2076	11.7163	11.6849	11.6813	12.1696	12.1856	12.2513
SPV_0653	10.2512	10.3737	10.3906	10.4765	10.4878	10.5352	10.042	10.0044	10.0429	10.4188	10.3503	10.4519
SPV_0654	10.3147	10.3762	10.2851	10.5236	10.4329	10.5115	10.2557	10.1692	10.2635	10.4808	10.369	10.4846
SPV_0655	10.1978	10.2804	10.1554	10.4213	10.3527	10.4357	10.2526	10.1994	10.2112	10.2707	10.3921	10.2622
SPV_0656	10.1414	10.1915	10.1367	10.4226	10.4035	10.4348	10.269	10.2645	10.2733	10.2439	10.3145	10.2435
SPV_0657	7.896	7.80721	7.71119	8.12898	7.95337	8.01502	8.2573	8.12242	8.08551	7.89547	8.03292	8.1326
SPV_2506	6.73589	6.72567	6.8054	6.89112	6.82943	6.88369	6.25571	6.28687	6.11997	6.92254	6.88929	6.81277
SPV_0658	13.7865	13.77	13.7051	14.0281	13.9025	13.8928	13.1554	13.1186	13.1195	14.2027	14.0579	14.0946
SPV_0659	13.5051	13.588	13.4571	13.8471	13.7331	13.7195	13.1061	13.0568	13.0738	13.92	13.8274	13.8427
SPV_0660	13.7118	13.7325	13.7234	14.1058	14.0293	13.9534	13.43	13.3845	13.39	14.0121	14.0967	14.0427
SPV_0661	11.6575	11.5721	11.6646	11.7461	11.6544	11.6154	11.1589	11.1157	11.0924	11.9032	11.9577	12.0273
SPV_0662	8.84692	8.92882	8.82369	9.21102	9.15663	9.20875	7.78298	7.62286	7.74212	9.08764	9.11985	9.22151
SPV_0663	12.7266	12.6945	12.6976	12.8354	12.7408	12.7436	12.4565	12.4252	12.3741	12.9746	12.9964	12.9436
SPV_2507	6.98424	6.7528	7.09455	6.98101	6.96035	6.84965	7.31477	7.30154	7.23107	7.04265	7.07454	7.14011
SPV_0664	12.7166	12.6851	12.7332	12.8178	12.8064	12.7155	12.7643	12.736	12.7112	12.7287	12.8716	12.812
SPV_0665	13.0079	13.0643	13.0247	13.1374	13.1598	13.1012	12.8738	12.869	12.8758	12.9821	13.0044	13.0438
SPV_0666	13.2488	13.2721	13.2808	13.3738	13.3863	13.3575	13.1233	13.1345	13.1467	13.2811	13.3686	13.3933
SPV_0667	14.8204	14.5267	14.8143	14.6687	14.5276	14.3523	14.2873	14.2612	14.1926	14.8029	14.6596	14.7778
SPV_0668	10.3405	10.5057	10.3994	10.3268	10.2815	10.3515	10.2483	10.2815	10.2447	10.4664	10.2902	10.3268
SPV_0669	11.5329	11.622	11.6372	11.4087	11.4113	11.4872	11.5756	11.5646	11.6418	11.5657	11.5264	11.5383
SPV_0670	9.84446	9.94366	9.90754	9.70792	9.71443	9.7131	9.87709	9.90965	10.0826	9.85559	9.82807	9.86876
SPV_0671	11.7212	11.8498	11.7744	11.6712	11.649	11.6681	11.9799	11.9802	12.0229	11.7676	11.7691	11.731
SPV_0672	12.4983	12.5798	12.6142	12.7261	12.751	12.6725	12.1839	12.195	12.1811	12.3698	12.392	12.3859
SPV_0673	3.64892	3.35078	3.2463	3.45823	3.56957	3.3838	3.52151	3.5342	3.29583	3.45762	3.31885	3.44912
SPV_2218	4.29196	4.31403	4.32527	4.36657	4.12867	4.21288	4.24188	4.24469	4.42771	4.12752	3.99687	4.11763
SPV_0674	13.4517	13.4994	13.6277	13.7806	13.7782	13.7896	13.0081	12.9027	12.86	13.5098	13.6972	13.6401
SPV_0675	13.6976	13.6219	13.7813	13.8658	13.8826	13.8844	13.0861	12.9863	13.0212	13.6377	13.9074	13.7863
SPV_2219	8.12471	8.05064	8.23536	8.05613	7.97196	8.12303	6.80208	6.76334	6.88993	8.23488	7.97747	8.06572
SPV_2220	12.1573	12.2473	12.1474	12.2901	12.2706	12.224	12.0653	12.0496	12.0641	12.3656	12.3719	12.3664
SPV_0678	11.9135	11.9233	11.874	12.0327	11.9622	11.9829	11.7822	11.808	11.755	12.161	12.1067	12.0969
SPV_0679	12.0349	12.0766	12.034	12.1673	12.1534	12.1482	11.9207	11.9313	11.9262	12.3017	12.2523	12.2297
SPV_0680	10.9821	11.0046	11.023	11.1242	11.1216	11.0775	10.9031	10.8439	10.8126	11.1672	11.2117	11.2
SPV_0681	7.73097	7.61113	7.63803	8.09382	8.10473	7.77215	8.64713	8.64276	8.48459	7.59655	7.6457	7.75458
SPV_0683	9.74735	9.80306	9.69189	9.90351	9.78535	9.85614	9.69849	9.70317	9.72995	9.82969	9.96118	9.90139
SPV_0682	2.81691	2.81212	3.11052	3.81918	3.82741	3.59402	2.76502	2.69356	2.81883	3.56673	3.5855	3.77872
SPV_0684	9.41013	9.33533	9.4777	11.3844	11.3704	10.9679	8.87881	8.82559	8.78917	11.064	10.8639	11.0806
SPV_0685	12.3123	12.2898	12.1931	12.2438	12.1275	12.0528	12.9363	12.8347	12.731	12.8887	12.6592	12.6376
SPV_0686	11.0489	11.0169	10.9139	10.3235	10.3345	10.3802	10.5569	10.5595	10.5378	11.6589	11.3973	11.4471
SPV_0687	9.8106	9.76178	9.69938	9.13037	9.09074	9.31336	9.54627	9.47368	9.43347	10.3379	10.0367	10.0757
SPV_0688	10.9728	10.9305	10.9836	10.4677	10.4996	10.539	10.8022	10.7511	10.7725	11.1697	11.1802	11.1653
SPV_0689	13.481	13.4391	13.3868	13.2505	13.2502	13.2979	13.2842	13.2749	13.2493	13.4995	13.4389	13.4459
SPV_0690	3.28515	3.32626	3.43129	2.94376	3.05052	2.94523	3.06324	3.47762	3.00721	3.2516	3.10606	3.72696
SPV_0691	8.52478	8.6991	8.59261	8.50675	8.49204	8.27557	8.07239	8.072	8.144	8.54669	8.60098	8.74435
SPV_0692	9.83335	9.82315	9.88389	9.87727	9.96574	9.81327	9.48305	9.5417	9.50952	9.85657	10.0532	10.055
SPV_0693	10.8379	10.8836	10.829	10.9661	10.8756	10.914	10.3673	10.3651	10.3512	11.1024	11.1422	11.1554
SPV_0694	7.60914	7.70154	7.56152	7.47739	7.38	7.32373	7.74343	7.69819	7.55924	7.77632	7.68839	7.69142
SPV_0695	9.73843	9.79178	9.64844	9.42381	9.4598	9.5678	9.70406	9.78344	9.70367	9.77415	9.69115	9.74736
SPV_0696	9.6805	9.75151	9.59561	9.27563	9.33324	9.4097	9.61417	9.61999	9.65496	9.64951	9.51579	9.61804
SPV_0697	10.1657	10.2646	10.1149	9.76948	9.73721	9.92058	10.1403	10.101	10.107	10.1012	10.0158	10.1247
SPV_0698	10.2958	10.3483	10.2575	9.98626	9.94489	10.0412	10.2758	10.2978	10.3785	10.2948	10.1965	10.3233
SPV_0699	9.487	9.52126	9.4236	9.08714	9.13456	9.22735	9.45349	9.45967	9.51362	9.41323	9.44349	9.46121
SPV_0700	14.8836	14.8851	14.8597	14.7177	14.6875	14.7744	14.3712	14.3573	14.3792	14.897	14.8929	14.8983
SPV_0701	11.874	11.9781	11.9771	12.0979	12.0584	11.9909	13.0137	12.8345	12.8343	11.7436	11.9771	12.0101
SPV_0702	12.6446	12.6988	12.7224	12.9451	12.904	12.8306	13.7308	13.5748	13.5712	12.6548	12.8356	12.849
SPV_0703	10.3631	10.2023	10.2333	10.43	10.5013	10.3255	10.4766	10.5874	10.5495	10.0429	10.1987	10.1128
SPV_0704	11.6032	11.5442	11.563	11.8329	11.9213	11.7677	11.6391	11.609	11.6285	11.5741	11.657	11.6261
SPV_0705	11.5969	11.623	11.6297	11.7738	11.8558	11.8958	11.8465	11.9139	11.9293	11.4409	11.4335	11.4527
SPV_0706	10.8911	10.9591	10.9577	11.2802	11.4246	11.3356	11.0751	11.1317	11.1927	10.8555	11.0015	10.99
SPV_0707	10.2469	10.3086	10.3042	10.6585	10.7784	10.6942	10.4266	10.4301	10.4777	10.1877	10.3935	10.42
SPV_0708	11.0272	11.0505	11.0191	11.3774	11.309	11.2687	10.8602	10.832	10.7971	11.1289	11.1114	11.1798
SPV_0709	13.1564	13.1805	13.0982	13.3521	13.269	13.315	13.1865	13.1916	13.1914	13.2968	13.2952	13.2448
SPV_0710	13.9514	13.9617	13.9453	14.1736	14.1325	14.1555	13.7339	13.7014	13.7455	14.144	14.2038	14.1903
SPV_2221	6.8747	6.81215	6.72518	7.11683	7.17777	7.12621	6.78198	6.69958	6.71881	7.24804	7.19658	7.27798
SPV_0713	10.8627	10.8346	10.9256	11.2051	11.2077	10.9375	10.9479	10.9904	10.9779	10.7842	10.9885	10.9602
SPV_0714	11.7036	11.67	11.7362	11.8882	11.8665	11.6844	11.6051	11.5878	11.4531	11.5649	11.7068	11.7834
SPV_0715	2.08504	2.01902	2.14037	1.99518	1.93189	2.322	2.33459	2.23277	2.18802	2.24924	2.1575	2.18029
SPV_2223	8.97368	8.9041	8.94677	9.08037	9.00171	8.84174	9.39598	9.31646	9.22414	9.02695	9.01281	9.10311
SPV_0717	13.8517	13.8544	13.7499	13.8242	13.8355	13.8742	13.714	13.6562	13.6134	13.9858	13.8755	13.8572
SPV_0718	11.3567	11.2606	11.3186	11.5983	11.5902	11.5823	10.7874	10.8431	10.7143	11.115	11.3709	11.3433
SPV_0719	11.1637	11.1225	11.1325	10.9746	10.9609	10.9499	11.0246	11.0676	10.9669	11.1923	11.2635	11.1943
SPV_0720	11.6134	11.6188	11.5687	11.327	11.2953	11.4049	11.5315	11.4886	11.4976	11.5731	11.6243	11.5349
SPV_0721	12.0826	12.1485	12.0998	11.8558	11.9241	11.9307	12.0246	12.0294	12.0081	12.0176	12.112	12.024
SPV_0722	10.4929	10.5134	10.443	10.0517	10.15	10.2551	10.4039	10.4641	10.3831	10.5461	10.4045	10.5038
SPV_2508	7.4604	7.32787	7.18572	6.8934	6.91646	6.904	7.08154	6.98197	7.23604	7.36108	7.28098	7.27972
SPV_0723	11.5328	11.5903	11.5487	11.4306	11.4172	11.4292	11.2877	11.2515	11.314	11.5025	11.4462	11.4655
SPV_0724	12.619	12.5846	12.5459	12.3879	12.3675	12.4434	12.3783	12.4222	12.4526	12.4683	12.4204	12.3965
SPV_0725	11.6152	11.6754	11.5515	11.3318	11.3103	11.5093	11.5003	11.5053	11.561	11.4537	11.4229	11.4217
SPV_0726	11.9216	11.9715	11.8654	11.5766	11.6105	11.7632	11.7963	11.8444	11.8744	11.8316	11.6772	11.7213
SPV_2226	0.797746	0.810729	0.887486	1.13002	0.947926	0.8778	0.934501	1.20065	1.10222	1.06228	0.812767	0.817479
SPV_2561	8.94514	8.9126	8.82855	8.48445	8.51575	8.76432	8.87793	8.88788	8.90572	8.72799	8.68766	8.73586
SPV_2227	12.2096	12.1642	12.1168	11.8177	11.7396	12.0035	12.0045	12.0616	12.082	12.0551	12.0133	11.9893
SPV_0729	11.3819	11.2812	11.2185	11.0311	10.9753	11.2475	11.1572	11.2333	11.237	11.2285	11.2065	11.2077
SPV_0730	11.2957	11.1996	11.1915	11.2305	11.2127	11.3316	10.9859	10.9862	11.0596	11.2513	11.223	11.1773
SPV_0731	9.88051	9.99402	10.1986	10.6094	10.5877	10.4678	9.3912	9.42975	9.49485	10.0336	10.049	10.2855
SPV_0732	11.8388	11.611	11.8624	12.4468	12.273	12.3288	11.2808	11.2641	11.1871	11.4062	11.8529	11.9697
SPV_0733	9.93636	9.85355	9.92223	10.0365	9.89902	9.76807	9.72544	9.80004	9.74279	9.99401	10.0047	10.0452
SPV_0734	4.52498	4.0239	4.40869	4.87995	4.52766	4.32356	4.06801	3.87798	4.22877	4.35767	4.60703	4.58736
SPV_2228	1.11184	1.14789	1.27342	1.35953	1.06345	1.25227	0.987232	1.1703	1.11291	1.24347	1.07959	1.006
SPV_0735	8.80343	8.93281	8.947	8.77675	8.7835	8.82431	9.0222	8.94294	8.93831	9.00516	8.88431	8.87831
SPV_0736	11.0172	11.073	11.0528	10.8713	10.7844	10.8173	11.1004	11.1365	11.1966	11.0255	10.9413	10.9676
SPV_0737	11.7215	11.7356	11.7004	11.6424	11.6143	11.6251	11.4818	11.5075	11.4717	11.9685	11.9657	11.9161
SPV_0738	11.2327	11.23	11.2712	11.2301	11.2034	11.2084	10.9962	10.9904	10.9867	11.4068	11.411	11.3592
SPV_0739	15.3695	15.4869	15.5835	15.703	15.7769	15.5908	14.7338	14.7499	14.7533	15.3886	15.6806	15.7094
SPV_0740	11.6656	11.7572	11.7523	11.524	11.6138	11.716	11.5634	11.6825	11.7151	11.6331	11.7782	11.7005
SPV_0741	11.71	11.5984	11.6504	11.7148	11.7853	11.7916	11.6062	11.6242	11.6406	11.6378	11.7438	11.6724
SPV_0742	11.9565	11.9085	11.9352	12.0529	12.1058	12.0655	11.9826	12.0246	12.0333	11.9116	12.0445	11.9484
SPV_0743	6.52967	6.60582	6.34086	6.31142	6.18021	6.39626	6.58751	6.5029	6.78484	6.30482	6.35046	6.36172
SPV_0744	7.50818	7.52558	7.33404	7.30321	7.31811	7.3072	7.49268	7.56075	7.63879	7.55182	7.30376	7.37999
SPV_0745	9.89086	9.93321	10.0221	11.1177	11.2421	10.9063	9.97945	9.98304	9.99216	10.1636	10.1621	10.2579
SPV_0746	12.6715	12.7005	12.6652	12.371	12.4086	12.5457	12.3808	12.3862	12.4331	12.3787	12.2662	12.29
SPV_2233	8.47365	8.54307	8.39983	8.03466	8.0604	8.22168	8.1987	8.17635	8.27228	8.2459	7.99824	8.11156
SPV_0747	9.88664	10.0008	9.77325	9.37095	9.47004	9.66807	9.55621	9.55635	9.59437	9.57732	9.45669	9.49726
SPV_0748	13.2526	13.2396	13.1822	12.9621	12.9747	13.141	13.034	12.9813	13.023	13.1117	12.9698	12.9793
SPV_0749	12.5445	12.5629	12.4605	12.2991	12.2784	12.4554	12.4293	12.3807	12.3978	12.5779	12.4518	12.4357
SPV_0750	11.7709	11.8409	11.6914	11.5151	11.494	11.6738	11.7271	11.6325	11.6874	11.8534	11.7768	11.7435
SPV_2509	8.1072	8.20226	8.04143	7.87666	7.84163	7.97825	8.00856	7.82475	8.03119	8.06713	8.26618	8.11954
SPV_0751	11.8665	11.9449	11.8292	11.6973	11.663	11.7688	11.8338	11.7944	11.8328	11.9856	11.9415	11.9908
SPV_0752	12.0542	12.0868	11.9589	11.9631	11.9154	11.9836	12.013	11.9454	12.007	12.1082	12.1291	12.1249
SPV_0753	12.0123	12.0406	11.9679	11.9644	11.9549	11.9888	11.9586	11.8928	11.9399	12.0461	12.1165	12.0469
SPV_0754	9.68091	9.95382	9.87412	10.041	9.90402	9.90838	9.18339	9.2708	9.13692	9.82257	10.0745	9.88996
SPV_0755	8.6899	8.92285	8.77267	8.97667	8.89174	8.94769	8.19742	8.0993	8.10472	8.73939	9.00697	8.87352
SPV_0756	7.9386	7.912	7.88066	8.17059	8.15459	8.15057	7.72804	7.74155	7.61232	7.81609	7.97691	7.80014
SPV_2510	11.0871	10.7937	11.0852	11.1416	11.1981	11.0971	10.5751	10.5509	10.5012	11.0136	11.2371	11.2087
SPV_0757	16.7196	16.6688	16.722	16.9035	16.9119	16.8304	16.2287	16.1416	16.1633	16.883	16.8625	16.8508
SPV_0758	3.52656	3.11565	3.24876	3.1171	2.91671	3.32951	3.35954	3.58197	3.55896	3.11155	2.75876	3.36189
SPV_0759	10.2015	10.3082	10.2358	10.3869	10.3852	10.4187	10.3791	10.3963	10.3659	10.192	10.1882	10.1262
SPV_0760	12.6637	12.7204	12.6699	12.8895	12.915	12.8719	12.8105	12.8383	12.841	12.6267	12.6673	12.6137
SPV_0761	9.94295	9.8226	9.85987	10.0648	10.12	10.0841	9.92577	9.9284	9.95409	9.58721	9.87406	9.83397
SPV_2511	4.89831	3.73288	4.95115	4.57825	4.38393	4.45995	4.38188	4.68247	4.28574	4.44285	4.68852	4.58641
SPV_0762	14.444	14.4553	14.415	14.2744	14.2345	14.3333	14.2259	14.2222	14.1972	14.4122	14.28	14.2823
SPV_0763	15.1065	15.0961	15.0674	14.8761	14.8806	14.9537	14.9068	14.897	14.8953	15.0357	14.8982	14.9081
SPV_0764	14.651	14.5543	14.5483	14.3159	14.3238	14.4158	14.5389	14.5582	14.5362	14.5638	14.3949	14.3895
SPV_0765	13.1733	13.0546	13.0208	12.6512	12.6469	12.8089	13.0919	13.1091	13.1244	12.9977	12.8151	12.795
SPV_0766	14.7752	14.6159	14.6631	14.3814	14.326	14.3861	14.7641	14.7782	14.7959	14.6151	14.442	14.4492
SPV_0767	11.6186	11.7135	11.7799	11.9929	12.0699	11.9731	11.6533	11.6456	11.6545	11.6062	11.6522	11.651
SPV_0768	11.149	11.0004	11.2551	11.3414	11.4721	11.2422	11.0199	11.0112	11.028	11.2123	11.3993	11.2934
SPV_0769	14.296	14.6149	14.4838	13.6198	14.1199	14.1811	15.1156	14.9075	14.8806	13.3985	13.6901	13.5874
SPV_0770	-1.98126	-1.97734	-1.97779	-1.97937	-1.97918	-1.97929	-1.98067	-1.98126	-1.92202	-1.9751	-1.97675	-1.9754
SPV_0771	10.3074	10.2777	10.1474	9.26967	9.34476	9.36123	10.5818	10.8678	10.7184	10.0776	10.1471	9.97888
SPV_0772	11.2074	11.3372	11.1336	10.1323	10.0845	10.0273	11.524	11.8264	11.6794	10.8525	10.9821	10.9349
SPV_0773	12.3789	12.3711	12.4047	11.0112	11.0574	11.041	12.6739	12.979	12.8579	11.8614	11.9548	12.086
SPV_0774	12.2329	12.1482	12.1773	12.4757	12.4403	12.4074	12.3661	12.3263	12.3285	12.3102	12.3792	12.2945
SPV_0775	10.8685	10.9706	10.8242	11.0208	11.0263	10.7608	12.8869	12.7158	12.6467	10.7262	10.7191	10.7957
SPV_0776	11.3776	11.3243	11.4049	11.2473	11.2599	11.1748	11.4395	11.3585	11.3462	11.2293	11.2028	11.1865
SPV_0777	11.5325	11.5093	11.5294	11.3441	11.4714	11.4059	11.6337	11.5793	11.6246	11.3876	11.345	11.3805
SPV_0778	6.46498	6.54716	6.32337	5.8795	6.2566	6.25113	7.19236	7.09494	7.11376	6.39929	6.21114	6.37274
SPV_2238	6.37047	6.33549	6.07681	5.77027	5.8815	5.87657	7.00598	6.94525	6.9254	6.28061	6.31322	6.30187
SPV_0781	6.94536	6.7445	6.85084	6.34978	6.45398	6.76792	7.66309	7.78045	7.66809	7.11464	6.87263	6.93393
SPV_2239	-0.959851	-0.954836	-0.956005	-0.885252	-0.957929	-0.816443	-0.890509	-0.959845	-0.769388	-0.948905	-0.953273	-0.949704
SPV_0782	10.0033	10.04	9.93254	9.71196	9.74446	9.93877	10.0949	10.2075	10.3156	9.91879	9.73052	9.77178
SPV_0783	9.32278	9.42285	9.38209	8.93887	9.22945	9.31002	9.55436	9.62788	9.7024	9.22427	9.19518	9.18761
SPV_0784	12.6086	12.6945	12.6094	12.7432	12.7446	12.8969	12.9464	12.9761	13.0185	12.6962	12.6242	12.6406
SPV_0785	9.10986	9.13624	9.10732	9.35302	9.4106	9.43201	9.49599	9.54947	9.59957	8.99983	9.19027	9.21469
SPV_0786	5.84076	5.68062	5.5266	5.60447	5.72697	5.46295	6.30745	6.37447	6.61866	5.68089	5.49547	5.6852
SPV_0787	7.05421	7.31375	7.05111	7.08945	7.29565	7.20922	7.81312	8.01023	7.95373	6.59804	6.88323	6.9481
SPV_0788	11.9438	11.9965	11.9037	11.7312	11.692	11.7655	12.0987	12.055	12.0974	11.8791	11.7612	11.791
SPV_0789	14.3348	14.396	14.3522	14.5957	14.5876	14.6411	14.1168	14.1235	14.1218	14.5037	14.4016	14.3941
SPV_0790	15.4995	15.517	15.5363	15.7218	15.7509	15.7687	15.2424	15.2409	15.2614	15.4763	15.528	15.5064
SPV_2240	3.14136	2.4725	2.70161	2.50506	2.814	2.81104	2.7761	3.01879	2.84487	2.35097	2.48071	2.63396
SPV_2562	6.53873	6.56902	6.55439	6.78795	6.90232	6.98487	6.06708	6.13658	6.12141	6.48475	6.38094	6.48004
SPV_0792	9.51391	9.5389	9.48377	9.86748	9.8297	9.99337	9.15914	9.15988	9.22654	9.54359	9.46248	9.43694
SPV_0793	7.0956	7.19663	7.02104	7.42784	7.30306	7.56281	6.78951	6.97828	6.82577	7.02504	7.05497	6.97806
SPV_0794	3.02478	2.96408	2.85559	2.91459	2.77647	2.8236	3.20546	2.95054	3.12963	2.85787	2.5829	2.85163
SPV_0795	7.81287	7.85056	7.71895	8.22218	8.0373	8.24059	7.62757	7.53544	7.57666	7.7775	7.92069	7.79837
SPV_0796	9.09986	9.18074	9.08283	9.56966	9.53865	9.65129	8.90243	8.87875	8.90578	9.21264	9.24154	9.30855
SPV_0797	11.57	11.5326	11.5169	11.4851	11.4822	11.4139	11.9455	11.8844	11.8814	11.4677	11.534	11.4997
SPV_0798	11.7062	11.6468	11.5977	11.6846	11.6167	11.5438	11.9149	11.8998	11.8656	11.5651	11.6832	11.6258
SPV_0799	7.76356	7.67111	7.79768	7.72591	7.69919	7.68539	8.04185	7.97826	7.7856	7.53061	7.63877	7.70597
SPV_2242	9.51793	9.33079	9.4606	9.25412	9.18928	9.22751	9.23162	9.19884	9.28541	9.48632	9.52358	9.49653
SPV_0802	11.7289	11.698	11.6734	11.6163	11.6085	11.639	11.7945	11.8079	11.815	11.6908	11.6768	11.6265
SPV_2244	9.77114	9.74442	9.7262	9.78136	9.80395	9.79474	9.90813	9.93499	9.84721	9.75345	9.7535	9.72916
SPV_0803	11.1818	11.0799	10.9455	10.863	10.8556	10.7912	11.8809	11.8263	11.7144	11.115	11.2654	11.2511
SPV_2245	2.73112	2.82011	2.70496	2.56418	2.67754	2.62173	2.74412	2.81703	3.10696	2.69812	2.979	2.96914
SPV_2246	2.72879	3.06478	3.00488	3.05776	2.81885	2.92059	3.46171	3.41237	3.35909	2.95794	2.73941	3.00878
SPV_0804	7.30113	7.2778	7.22041	7.1214	7.19778	7.03569	7.50512	7.67922	7.57454	7.28265	7.14423	7.38222
SPV_0805	8.46842	8.4123	8.44909	8.34112	8.39401	8.32191	8.83454	8.88972	8.93166	8.50639	8.65487	8.36105
SPV_0806	4.90092	4.60119	4.75737	4.46933	4.65098	4.50311	5.65772	5.69782	5.78848	4.94566	4.82488	4.73477
SPV_0807	6.91806	6.96629	6.79286	7.02161	6.78005	6.90122	7.44963	7.60583	7.57364	7.09048	7.04546	6.8675
SPV_0808	-2.21694	-2.21482	-2.21506	-2.21592	-2.21581	-2.21587	-2.21662	-2.21694	-2.2009	-2.21361	-2.2145	-2.21377
SPV_2247	9.59746	9.6355	9.67492	8.92895	9.15178	9.1411	9.20533	9.17446	9.21873	9.29451	9.22843	9.27587
SPV_0809	11.266	11.1762	11.2093	10.4394	10.4232	10.4826	10.7668	10.7642	10.8071	11.204	10.9827	11.0538
SPV_0810	2.86268	3.13562	2.78373	2.99489	2.81127	2.99688	2.96179	2.98697	3.23324	2.89462	2.86018	2.99927
SPV_0811	10.6018	10.5172	10.5284	9.3941	9.46083	9.55773	10.1993	10.1555	10.1938	10.4197	10.1176	10.2439
SPV_0812	11.198	11.0947	11.0531	9.93264	9.9691	10.1342	10.8324	10.7398	10.8399	10.9321	10.6796	10.7404
SPV_0813	11.3811	11.3162	11.2714	10.249	10.2654	10.3938	11.023	11.0632	11.0562	11.212	10.9592	11.0599
SPV_0814	11.643	11.6115	11.5549	10.621	10.6377	10.7219	11.2772	11.261	11.2764	11.5443	11.3139	11.3989
SPV_0815	11.3735	11.3292	11.3372	10.4455	10.3959	10.4808	11.0069	10.9459	10.9915	11.3472	11.1223	11.2463
SPV_0816	9.57068	9.50606	9.60792	9.79935	9.6217	9.48581	9.65304	9.6479	9.64317	9.52651	9.67671	9.6853
SPV_2249	8.12602	8.21033	8.12523	8.07087	7.9194	7.92045	8.51848	8.43305	8.40845	8.19903	8.16549	8.19966
SPV_0817	9.71673	9.67075	9.7039	9.52141	9.57361	9.44788	9.98055	9.97987	9.90746	9.67975	9.74172	9.7281
SPV_2250	-1.331	-1.25872	-1.32349	-1.32691	-1.3265	-1.32675	-1.08706	-1.33099	-1.33074	-1.31769	-1.32126	-1.31835
SPV_0818	10.8846	10.9156	10.8982	10.9804	10.973	10.966	10.8572	10.8971	10.8525	10.7582	10.7626	10.7854
SPV_0819	9.78615	9.85541	9.80308	9.78611	9.79166	9.86794	9.74408	9.77144	9.75693	9.68363	9.70411	9.72305
SPV_0820	10.9096	10.8842	10.8363	10.845	10.8502	10.9577	10.8274	10.8136	10.8478	10.8253	10.8236	10.8315
SPV_0821	12.5947	12.6053	12.6087	12.7479	12.7283	12.7115	12.4986	12.4571	12.5474	12.6044	12.7331	12.7825
SPV_0822	10.7721	10.8009	10.7671	10.6915	10.6978	10.7373	10.803	10.8271	10.8888	10.8041	10.7293	10.7503
SPV_0823	11.3651	11.3172	11.3149	11.1244	11.1694	11.1937	11.4037	11.4156	11.4563	11.3065	11.2642	11.2737
SPV_0824	10.901	10.8546	10.9062	10.8104	10.7991	10.7918	11.0074	10.9962	11.0122	10.8606	10.9119	10.8561
SPV_0825	9.71901	9.82047	9.77143	9.78626	9.79188	9.73958	9.70924	9.7042	9.65397	9.83186	9.72004	9.79979
SPV_0826	10.6234	10.7383	10.7108	10.6816	10.7137	10.739	10.5257	10.5476	10.5457	10.6902	10.6619	10.6742
SPV_0827	9.31682	9.38099	9.33036	9.28711	9.36687	9.39421	9.18298	9.10136	9.21226	9.34415	9.38919	9.37536
SPV_0828	10.5221	10.485	10.4594	10.6141	10.6731	10.6279	10.2975	10.362	10.3217	10.5265	10.5914	10.5635
SPV_0829	8.85419	9.01036	8.92194	8.887	8.89082	8.90304	8.90644	8.96376	9.00561	9.06205	9.00877	9.07276
SPV_0831	3.32123	3.42886	3.45719	3.7062	3.52638	3.73617	3.13047	3.35811	3.16475	3.49386	3.35651	3.3921
SPV_2251	6.44005	6.47902	6.48301	6.34042	6.28404	6.49634	6.5552	6.50401	6.53715	6.35457	6.33023	6.48235
SPV_2563	6.18442	6.05701	6.09927	5.76462	5.60286	5.76822	5.98208	6.04486	5.89892	5.98303	5.62518	5.75424
SPV_0833	11.6507	11.7183	11.678	11.4495	11.423	11.4526	11.5457	11.5426	11.5223	11.4762	11.4111	11.4566
SPV_0834	13.3413	13.3945	13.3695	13.4398	13.4253	13.3796	13.112	13.0674	13.0762	13.3397	13.3268	13.327
SPV_0835	12.9936	12.9922	12.9504	12.9685	12.9824	12.9532	12.6982	12.675	12.6816	12.9318	12.9488	12.9714
SPV_0836	12.6618	12.6489	12.6245	12.4093	12.4468	12.5574	11.9558	11.906	11.9519	12.5113	12.3806	12.4509
SPV_0837	10.7153	10.6731	10.6522	10.5252	10.5897	10.6829	10.0724	10.0007	9.94047	10.5793	10.5101	10.579
SPV_0838	12.9378	12.9389	12.9225	12.8902	12.9387	12.9233	12.4541	12.4089	12.4446	12.9157	12.8448	12.9266
SPV_0839	12.3936	12.3925	12.3341	12.3973	12.4282	12.4392	11.9586	11.9177	11.9215	12.3567	12.3369	12.4113
SPV_2252	11.6634	11.6728	11.6392	11.6996	11.7125	11.754	11.3072	11.215	11.2506	11.6581	11.6546	11.6791
SPV_0841	6.2842	6.31361	6.37071	6.35401	6.11766	6.15577	6.63984	6.57097	6.75515	6.20045	6.3114	6.22515
SPV_0842	8.04231	8.04827	8.04147	8.16459	8.21743	7.91407	8.45563	8.52972	8.46434	7.98488	7.9471	7.90339
SPV_0843	4.16312	3.82713	4.30736	3.7273	3.60871	3.76778	4.47095	4.06714	4.27733	3.66453	3.76183	3.70708
SPV_0844	5.31007	5.50842	5.39137	5.04149	4.98307	5.22011	5.68338	5.47145	5.61662	5.56905	5.0525	5.37344
SPV_2256	8.58964	8.59093	8.68063	8.4975	8.42176	8.38246	7.94363	7.83173	7.796	8.84781	8.7864	8.9387
SPV_2257	9.9013	9.85077	9.9064	9.78517	9.73417	9.6958	9.22902	9.28472	9.27999	10.2536	10.1652	10.1603
SPV_0846	10.6527	10.6302	10.6756	10.4637	10.4699	10.4304	10.2123	10.1872	10.221	10.8975	10.8805	10.8443
SPV_2512	8.55036	8.63367	8.85423	9.03565	8.9811	8.86269	8.57845	8.57722	8.31706	8.62234	8.71605	8.63761
SPV_0847	13.8834	13.9237	13.9786	14.3181	14.2281	14.1383	13.6917	13.611	13.614	13.9085	14.0403	14.0085
SPV_0848	13.2678	13.3136	13.352	13.6566	13.5633	13.4728	13.0709	12.9986	13.0072	13.3142	13.4097	13.4137
SPV_0849	13.9908	13.9459	14.0248	14.3401	14.2465	14.1232	13.7401	13.6684	13.6896	14.051	14.1014	14.1125
SPV_0850	12.2804	12.2755	12.3563	12.4804	12.4055	12.2893	11.8683	11.7343	11.7583	12.3024	12.383	12.369
SPV_2513	9.73093	9.85361	9.93462	9.86067	9.91502	10.0063	8.42676	7.89162	7.97628	9.54848	9.52122	9.68429
SPV_0851	14.3887	14.475	14.4189	14.5094	14.4992	14.6697	12.7229	12.0961	12.1362	14.2391	14.1506	14.2406
SPV_0852	14.6906	14.75	14.665	14.7723	14.7706	14.9949	13.0263	12.3577	12.3971	14.6066	14.5122	14.565
SPV_0853	15.8867	15.9588	15.8332	16.1221	16.0975	16.2904	14.487	14.0733	14.0987	15.8745	15.8861	15.9188
SPV_0854	11.151	11.1831	11.2019	11.3613	11.3989	11.2695	11.4506	11.4355	11.4314	10.938	11.0494	10.9972
SPV_0855	10.516	10.4817	10.4839	10.349	10.2599	10.3375	10.4876	10.4682	10.4284	10.635	10.4943	10.5158
SPV_0856	10.3494	10.3913	10.3268	10.1343	10.1268	10.1671	10.3156	10.338	10.3306	10.42	10.361	10.333
SPV_0857	11.7268	11.7926	11.767	11.5624	11.5697	11.5556	11.748	11.7544	11.7768	11.7358	11.6988	11.7098
SPV_0858	10.9774	10.8559	10.6969	10.1972	10.2643	10.4741	11.1761	11.195	11.1999	10.7801	10.5577	10.5278
SPV_0859	10.2612	10.1606	10.0416	9.5842	9.56337	9.74098	10.4901	10.5125	10.5106	10.0685	9.92525	9.93162
SPV_0860	10.7129	10.6048	10.558	10.194	10.1211	10.253	11.0018	10.9951	11.0179	10.5699	10.4955	10.421
SPV_2259	8.05102	8.06605	7.9689	7.61722	7.59147	7.64681	8.33509	8.36141	8.37382	7.89602	7.75522	7.80291
SPV_0861	9.6205	9.66954	9.6389	9.64124	9.48254	9.61672	9.61321	9.60304	9.56073	9.5799	9.65029	9.64674
SPV_0862	12.398	12.4206	12.3118	12.1977	12.1327	12.259	12.3575	12.3191	12.3108	12.5414	12.3183	12.4029
SPV_0863	10.0834	10.1706	9.96894	9.95535	9.94172	9.99446	10.1862	10.2472	10.1824	10.1709	9.95795	10.0487
SPV_0864	11.227	11.2272	11.1557	11.2612	11.2459	11.2013	11.3292	11.3233	11.3126	11.3004	11.2018	11.242
SPV_0865	3.646	3.75711	3.99439	4.0544	4.00505	4.02947	3.97886	3.93051	3.84792	3.63547	3.92883	3.97483
SPV_0866	13.8718	13.8969	13.8031	13.6082	13.509	13.5909	13.0319	12.9511	12.9704	13.9693	13.7678	13.7742
SPV_0867	12.2868	12.3004	12.1989	12.0223	11.9118	12.0254	11.5225	11.4475	11.4666	12.435	12.2244	12.1726
SPV_0868	13.5726	13.6263	13.507	13.41	13.328	13.3403	14.1091	13.9911	13.9768	13.8401	13.5853	13.4773
SPV_2260	0.141603	0.172547	0.094785	0.0866596	0.0128207	0.156859	0.0801655	0.00888317	0.0778723	0.191248	0.0176164	0.107426
SPV_2262	-1.51716	-1.45166	-1.51036	-1.51345	-1.51308	-1.5133	-1.40034	-1.51714	-1.51692	-1.5051	-1.4505	-1.50569
SPV_0870	10.1104	10.0809	10.0296	10.0531	10.1226	10.1196	10.2405	10.1967	10.1982	9.97868	9.87537	9.92916
SPV_0871	9.70904	9.81306	9.76586	9.81569	9.78678	9.76294	9.86874	9.85602	9.89224	9.67407	9.61619	9.70266
SPV_0872	10.3855	10.4741	10.3859	10.5848	10.6158	10.5303	10.5451	10.4564	10.5881	10.3977	10.3936	10.4318
SPV_0873	11.4405	11.4385	11.3944	11.9725	11.9233	11.7443	11.3181	11.3201	11.2599	11.6569	11.6138	11.6654
SPV_0874	12.5688	12.6247	12.5043	12.501	12.4281	12.541	12.5694	12.5852	12.6195	12.7068	12.565	12.5475
SPV_0875	11.6057	11.6268	11.4827	11.4753	11.4305	11.5732	11.6481	11.6651	11.7509	11.6478	11.579	11.5495
SPV_0876	10.5708	10.6479	10.5075	10.4883	10.4453	10.5458	10.6341	10.657	10.7476	10.6148	10.5523	10.5622
SPV_0877	11.6029	11.5344	11.4639	11.5252	11.4821	11.5616	11.603	11.6589	11.7071	11.6361	11.612	11.5727
SPV_0878	11.8109	11.8652	11.7969	11.8028	11.7846	11.8763	11.8741	11.8855	11.9618	11.7952	11.8817	11.8689
SPV_0879	9.60297	9.62447	9.54381	9.48829	9.37365	9.54534	9.65424	9.74056	9.73404	9.59735	9.56148	9.45751
SPV_0880	10.9958	10.8877	10.8816	10.9373	10.9387	10.8782	10.9952	11.0538	11.0011	11.0083	11.0199	11.0036
SPV_2263	8.19649	8.12782	8.13207	8.18	8.0985	7.93467	8.15711	8.10251	8.02412	8.45804	8.27346	8.38209
SPV_0883	4.40694	4.30284	4.28757	4.59626	4.38522	4.03185	4.8041	4.5989	4.50146	4.59985	4.35603	4.66849
SPV_0884	5.69029	5.87963	5.80593	5.43239	5.50751	5.34532	5.93438	5.82432	5.93919	6.03136	6.10766	5.85172
SPV_0885	9.94014	9.9674	9.95904	10.3392	10.2356	10.0181	10.3069	10.1926	10.1148	10.5416	10.3984	10.307
SPV_0886	10.2789	10.2816	10.2243	10.5166	10.452	10.3564	10.5781	10.4912	10.4891	10.7187	10.5143	10.4479
SPV_0887	11.8366	11.7853	11.7757	11.6314	11.5814	11.575	11.485	11.4668	11.4825	11.8866	11.8345	11.7408
SPV_0888	11.0279	11.0352	10.9022	10.3227	10.4378	10.543	10.5125	10.4702	10.522	10.8186	10.8475	10.8615
SPV_2265	12.87	12.8567	12.8278	12.2101	12.2635	12.2757	12.3891	12.3546	12.4139	12.7183	12.7531	12.7834
SPV_2266	3.24663	3.03494	3.26789	3.26375	2.88706	2.99355	2.91458	3.04577	3.13383	3.63454	3.67375	3.46911
SPV_1034	9.59116	9.72249	9.70863	9.83843	9.91677	9.80533	9.53026	9.52115	9.49747	9.64965	9.47142	9.51483
SPV_1033	8.80554	8.90118	8.8704	8.81556	8.86358	8.96382	8.55218	8.53535	8.68415	8.55581	8.82405	8.77883
SPV_1032	9.90523	10.016	9.93953	9.71983	9.76859	9.94261	10.1323	10.222	10.1961	9.7585	9.65063	9.69125
SPV_1031	10.0158	10.1359	9.94667	9.70527	9.67484	9.84684	10.1644	10.2549	10.2397	9.80163	9.76908	9.74351
SPV_1030	11.4208	11.4238	11.3506	11.1264	11.1664	11.3739	11.5782	11.6269	11.6437	11.2263	11.1965	11.1813
SPV_2267	8.91934	9.0682	8.9651	8.78178	8.78445	8.99764	9.2628	9.3043	9.27227	8.82717	8.81844	8.8417
SPV_1029	11.4648	11.5434	11.5042	11.4632	11.5524	11.6139	11.6885	11.6995	11.7187	11.4244	11.4276	11.4609
SPV_1028	11.3877	11.4209	11.3567	11.3749	11.4397	11.5727	11.4514	11.5008	11.4219	11.4018	11.3142	11.2086
SPV_1027	11.8443	11.8401	11.7648	11.7648	11.8665	11.9609	11.8815	11.9162	11.898	11.8265	11.7012	11.6271
SPV_1026	11.5926	11.5111	11.4045	11.3804	11.4497	11.5911	11.8028	11.8804	11.832	11.5266	11.3333	11.3235
SPV_1025	12.2888	12.2103	12.1905	12.2593	12.3364	12.3599	12.5749	12.6363	12.626	12.2894	12.1415	12.1198
SPV_1024	11.7808	11.7266	11.7166	11.9322	12.013	11.8979	12.0772	12.124	12.1304	11.7953	11.7144	11.7326
SPV_1023	8.60946	8.5465	8.50754	8.63231	8.57718	8.49781	8.15924	8.11026	8.1077	8.78852	8.5292	8.67153
SPV_2519	0.915026	0.890603	0.886619	0.995064	0.735041	0.873293	0.861435	0.794546	0.916329	0.74753	0.96567	0.830136
SPV_1021	12.3537	12.3656	12.3416	12.4395	12.4827	12.4508	12.431	12.4261	12.4431	12.2195	12.3113	12.2529
SPV_1020	11.1669	11.1808	11.1122	11.078	11.061	11.2307	11.1791	11.17	11.238	10.921	10.947	10.916
SPV_1019	11.2741	11.2952	11.3037	11.2994	11.3043	11.3792	11.2651	11.2671	11.2612	11.0442	11.0678	11.0545
SPV_2518	7.98603	7.92317	7.95073	7.58305	7.64818	7.67079	8.10201	8.00434	7.98767	7.82411	7.97033	7.84362
SPV_1018	13.9276	13.9176	13.8516	13.564	13.4751	13.6155	13.7836	13.7798	13.8001	13.7866	13.6391	13.6888
SPV_1017	10.7082	10.6899	10.6754	10.3257	10.3859	10.4036	10.8351	10.8152	10.8703	10.5281	10.4212	10.401
SPV_1016	11.977	11.9047	11.8317	11.3477	11.4131	11.5745	12.0496	12.0453	12.0931	11.5531	11.3565	11.3627
SPV_1015	11.4654	11.4482	11.3504	10.9382	10.9312	11.0854	11.5369	11.4646	11.4912	10.955	10.8197	10.8234
SPV_2268	10.8602	10.9369	10.857	11.2289	11.1206	10.9159	11.0975	11.0922	11.0434	11.2623	11.2129	11.2518
SPV_1013	6.38612	6.27847	6.17463	6.69639	6.55474	6.3981	6.82987	7.18868	6.91133	6.48786	6.45739	6.25764
SPV_1012	16.4332	16.4457	16.4405	16.3133	16.2621	16.2845	15.8416	15.8409	15.8916	16.551	16.5202	16.5701
SPV_1010	8.58867	8.49074	8.61657	8.78956	8.67701	8.38424	8.59094	8.50014	8.4529	8.43871	8.65038	8.6486
SPV_1011	5.1649	4.96124	4.94289	5.09188	4.7955	4.94419	5.10039	4.69429	5.09504	5.1467	5.19265	5.1755
SPV_1009	5.01626	4.9508	4.91067	4.4592	4.60175	4.59742	4.7263	4.87143	4.72747	4.75995	4.77268	4.9501
SPV_1008	9.36451	9.27292	9.42921	8.91649	8.93547	8.84853	9.23296	9.18695	9.2742	9.40238	9.25793	9.39352
SPV_1007	9.23942	9.20949	9.15904	8.63476	8.66658	8.73006	9.03029	9.19794	9.1312	9.11607	9.06497	9.10432
SPV_1006	9.1424	9.07502	8.89463	8.51208	8.3477	8.43284	8.90599	8.9387	8.89941	8.95314	8.8328	8.80919
SPV_1005	9.19241	9.13937	9.05243	8.87014	8.69236	8.779	8.97167	9.00742	9.00305	9.22021	9.08297	9.05378
SPV_1004	9.52278	9.70813	9.58319	9.29107	9.36542	9.38025	10.5281	10.5729	10.5663	9.76392	9.67705	9.71206
SPV_1003	-1.74733	-1.74181	-1.74244	-1.74467	-1.7444	-1.74456	-1.70489	-1.74732	-1.66394	-1.73865	-1.74098	-1.73908
SPV_1002	13.1456	13.1855	13.0924	13.1152	13.1218	13.1328	12.9527	12.9565	12.9872	13.0211	13.0196	13.0084
SPV_1001	11.9861	12.0343	11.9944	11.7435	11.7932	11.9182	11.7554	11.824	11.8688	11.7572	11.6328	11.6826
SPV_1000	10.5888	10.5452	10.3877	10.8026	10.7958	10.967	10.0711	10.1061	10.1184	10.6822	10.6581	10.6521
SPV_0999	11.7869	11.8067	11.7478	11.8999	11.9242	12.0835	11.4468	11.432	11.4746	11.882	11.8398	11.8814
SPV_0998	13.2828	13.3549	13.2674	13.3247	13.3461	13.5385	12.9223	12.9072	12.9457	13.3921	13.2989	13.3271
SPV_0997	11.5845	11.6453	11.5678	11.6178	11.5209	11.6246	11.1209	11.1373	11.1295	11.7094	11.7857	11.7014
SPV_2517	8.81175	9.03078	8.88194	9.04489	9.10255	9.02601	8.74824	8.6447	8.74226	8.94622	9.09792	9.0687
SPV_0996	11.7174	11.7319	11.7332	11.9914	11.9541	11.8586	11.4786	11.446	11.5463	11.9508	11.9875	11.934
SPV_0995	8.98793	9.0672	9.12203	9.54721	9.69519	9.4584	9.56266	9.61604	9.55793	8.97572	9.08573	9.18248
SPV_0994	10.6717	10.7722	10.721	10.6865	10.6092	10.4756	10.5031	10.3813	10.4124	11.0247	10.9135	10.9312
SPV_0993	1.66764	1.65038	2.04985	2.01128	1.63039	1.69298	1.61457	1.66772	1.60971	1.81977	1.72702	1.51023
SPV_0992	1.27776	1.38541	1.31171	1.42073	1.5362	1.58605	1.28336	1.21466	1.14803	1.17367	1.32222	1.41043
SPV_2516	11.6232	11.5505	11.6969	11.9868	12.0156	11.7974	11.2094	11.0659	11.1178	11.5029	11.7016	11.6731
SPV_0991	14.3416	14.3085	14.459	14.7311	14.7407	14.5203	13.9717	13.8716	13.8881	14.2299	14.4152	14.3762
SPV_0990	14.9289	14.984	15.0513	15.3616	15.3828	15.1247	14.5868	14.5047	14.523	14.842	15.0053	14.9865
SPV_0989	14.2065	14.2531	14.4077	14.6664	14.6602	14.4311	13.9159	13.8444	13.8152	14.1112	14.2928	14.2792
SPV_0988	9.4826	9.47366	9.50541	9.68737	9.69239	9.60226	9.30426	9.36817	9.29078	9.35497	9.4746	9.39322
SPV_0987	11.5265	11.4376	11.6374	11.6932	11.7832	11.6288	11.5875	11.6033	11.5264	11.3136	11.4901	11.4928
SPV_2271	8.03042	8.17939	7.99244	7.78166	7.87938	7.9841	8.08136	8.04577	8.1916	7.66303	7.62653	7.64226
SPV_0986	7.49556	7.52673	7.46554	7.29893	7.41734	7.27279	7.55694	7.64659	7.77657	7.15291	7.20267	7.05961
SPV_0985	11.2124	11.1331	11.1526	11.0235	10.9033	10.9226	10.9916	11.0401	10.9743	11.2082	11.1627	11.234
SPV_0984	11.1988	11.1695	11.0792	10.9343	10.7923	10.8819	10.8137	10.8776	10.8995	11.4123	11.2214	11.2224
SPV_0983	11.4025	11.4182	11.2295	11.3091	11.0744	11.0641	10.9318	10.9398	10.9451	11.7536	11.54	11.5631
SPV_0982	11.186	11.1653	10.991	11.275	11.0485	10.9303	10.5945	10.5575	10.5495	11.5805	11.4499	11.4387
SPV_0981	7.91529	7.70419	7.69293	7.72317	7.52301	7.69436	8.05619	7.9564	8.10233	7.48813	7.42578	7.46758
SPV_0980	11.8545	11.8616	11.8457	11.9849	11.9453	11.9627	11.8809	11.8465	11.871	11.6288	11.6334	11.5588
SPV_0979	12.4201	12.4452	12.4026	12.4798	12.5385	12.5267	12.4552	12.4494	12.4936	12.213	12.235	12.1771
SPV_0978	10.8563	10.796	10.7545	10.9844	10.9678	10.9296	10.8951	10.8366	10.9089	10.6259	10.7034	10.6822
SPV_0977	10.1845	10.215	10.2395	10.3969	10.3991	10.302	10.2774	10.1976	10.2757	10.0042	10.1878	10.109
SPV_0976	9.74253	9.79232	9.79108	9.73209	9.69881	9.5894	9.86416	9.87163	9.95481	9.49854	9.70394	9.77304
SPV_0974	10.3033	10.4886	10.387	10.3754	10.3392	10.1964	10.3071	10.3669	10.4571	10.0201	10.324	10.3431
SPV_0975	5.75862	6.1511	5.9624	6.28506	6.24682	6.03955	5.3704	5.47893	5.45242	6.12329	5.78422	6.03225
SPV_0973	11.9848	11.9944	11.9912	12.132	12.1281	12.0909	11.8388	11.8269	11.8595	11.803	11.8581	11.831
SPV_2274	8.04187	8.01567	8.00643	8.11655	8.14118	8.3305	8.43718	8.45841	8.45977	8.09111	8.01785	7.94357
SPV_0970	12.1986	12.1988	12.1608	12.2876	12.3412	12.3011	12.2471	12.237	12.2514	12.2647	12.2645	12.1847
SPV_0969	12.8023	12.8078	12.69	12.8827	12.8806	12.8745	12.7591	12.7086	12.76	12.9337	12.8086	12.8041
SPV_0968	11.4091	11.5149	11.3571	11.4377	11.4359	11.5352	11.3564	11.3495	11.3853	11.5719	11.4376	11.4053
SPV_0967	13.2011	13.3224	13.2301	13.3498	13.316	13.2873	13.0381	12.9946	13.0058	13.4446	13.3357	13.3215
SPV_0966	4.84017	4.79905	4.78007	4.55059	4.80407	4.33004	4.79596	4.85724	4.84562	4.5391	4.30985	4.49516
SPV_0965	10.3923	10.3701	10.3461	10.4265	10.4516	10.4849	10.102	10.0228	10.113	10.2652	10.3548	10.2916
SPV_0964	12.8063	12.8356	12.7739	12.8543	12.8683	12.895	12.4541	12.4048	12.4636	12.7865	12.7837	12.7719
SPV_0963	10.0502	10.0592	10.0767	10.0051	10.0441	10.0149	9.79553	9.69968	9.70487	10.0653	10.0559	10.0565
SPV_0962	10.0811	10.1864	10.0802	10.0669	10.0632	10.0706	9.8115	9.81043	9.86442	10.1006	10.0701	10.0633
SPV_0961	12.5873	12.6112	12.5464	12.6316	12.5903	12.6401	12.3323	12.2989	12.3492	12.6697	12.5718	12.5664
SPV_0960	12.2988	12.3332	12.2857	12.4865	12.4152	12.4036	11.9996	11.9328	11.9979	12.337	12.3302	12.3435
SPV_0959	11.9628	12.0278	11.9748	12.3241	12.2975	12.2436	11.3311	11.2929	11.3955	12.0255	11.9979	11.9813
SPV_0958	13.2253	13.2565	13.185	13.505	13.4665	13.4519	12.608	12.5121	12.5478	13.2286	13.1982	13.2131
SPV_0957	13.276	13.2895	13.2665	13.5044	13.457	13.5022	12.6345	12.5963	12.6131	13.2372	13.067	13.1281
SPV_0956	9.17247	9.09269	9.14186	8.93648	8.94341	9.02079	9.1003	9.26806	9.27364	9.28099	9.1507	9.19
SPV_0955	9.19126	9.08873	9.06906	8.97249	8.95998	9.02728	9.04906	9.10232	9.14478	9.25555	9.15649	9.25597
SPV_0954	10.1362	10.0369	10.092	9.99674	10.0279	10.1083	9.94546	9.97183	10.0576	10.2535	10.1775	10.1985
SPV_0953	13.9232	13.9144	13.8789	14.0036	13.9643	13.9636	14.0972	14.1028	14.1015	13.962	14.0058	13.9707
SPV_0952	12.1692	12.1657	12.1448	12.3428	12.2617	12.2573	12.266	12.2638	12.2399	12.2753	12.2474	12.2369
SPV_2278	1.28898	1.69888	1.38613	1.30247	1.497	1.43489	1.41803	1.61945	1.28983	1.33463	1.39679	1.41095
SPV_0951	-0.401671	-0.314387	-0.241689	-0.398935	-0.39865	-0.18702	-0.263421	-0.401662	-0.332038	-0.392409	-0.394984	-0.304904
SPV_0950	5.48618	5.27217	5.16721	5.60141	5.41703	5.65793	5.78594	5.75638	5.53131	5.70307	5.72799	5.85131
SPV_0949	4.74202	5.34683	4.96914	4.90199	4.88931	5.15892	4.78641	4.97046	5.20456	4.94336	4.92361	4.64138
SPV_0948	5.21963	5.08382	4.88405	4.97807	4.83102	5.18543	5.10699	5.16063	5.37299	5.18143	5.33729	5.18969
SPV_0947	5.43508	5.41012	5.22544	5.03735	5.35931	5.48825	5.5267	5.40905	5.22424	5.56682	5.53604	5.34897
SPV_0946	5.30289	5.31293	5.20167	5.31793	5.22975	5.19015	5.13002	4.98007	5.10989	5.30164	5.40907	5.28802
SPV_0945	6.01046	5.93091	5.9339	5.88011	5.8778	5.94038	5.7709	5.47657	5.81723	6.01644	6.05708	5.87415
SPV_0944	5.40475	5.46943	5.27418	5.32795	5.32001	5.3794	5.40468	5.30614	5.26569	5.41225	5.59132	5.62676
SPV_0943	6.1248	5.77099	5.97286	5.95048	5.93806	6.0379	5.62065	5.6086	5.74021	5.99239	5.92436	5.9774
SPV_2279	5.10048	5.222	5.08468	5.31256	5.27525	5.40313	5.0214	4.96001	4.88614	4.95645	5.48475	5.2511
SPV_0941	5.23416	5.31306	5.34456	5.50284	5.02479	5.29203	5.19821	5.12414	5.26923	5.19042	5.37525	5.3061
SPV_0940	3.21689	3.17686	3.3555	2.97141	2.97484	3.22547	3.79856	4.01093	3.75496	2.98265	3.29266	3.27773
SPV_2282	-0.420129	-0.41457	-0.415218	-0.417499	-0.272648	-0.417389	-0.283626	-0.227402	-0.168897	-0.411212	-0.413695	-0.41167
SPV_0939	6.56707	6.41705	6.64504	6.797	7.04893	6.60492	6.39325	6.41355	6.51733	6.41674	6.65855	6.60325
SPV_2283	3.80138	3.7107	3.36599	3.93623	3.61279	3.56075	5.05281	5.06575	5.03831	4.12798	3.77574	3.60084
SPV_0935	0.582012	0.593352	0.745004	0.796326	0.860619	0.797199	0.719738	0.58203	0.58235	0.769644	0.754373	0.766826
SPV_0934	1.2634	1.50244	1.21083	1.68724	1.2046	1.63895	1.39469	1.19558	1.389	1.30964	1.57503	1.38716
SPV_2285	9.42927	9.30486	9.42346	9.63971	9.64427	9.59662	9.29298	9.27242	9.27861	9.49569	9.70257	9.70414
SPV_0931	9.67805	9.71425	9.65281	10.0393	9.94471	9.85697	9.70274	9.69062	9.68299	9.92685	9.74952	9.7984
SPV_0930	8.03889	8.03637	8.14223	8.326	8.29762	8.17034	8.18987	7.99587	8.03198	8.18987	8.15211	8.18346
SPV_2286	6.0278	6.13791	6.18061	6.15085	5.99149	6.03084	5.92078	5.82493	5.94234	6.43271	6.51179	6.15195
SPV_2287	8.5936	8.76717	8.64845	8.67235	8.57824	8.60942	8.53809	8.47641	8.54214	8.81574	8.79699	8.92718
SPV_0927	9.07089	9.186	9.13353	8.98868	8.87188	8.78969	8.84826	8.80385	8.82812	9.35759	9.19301	9.42781
SPV_0926	10.6801	10.6918	10.7226	10.6332	10.5969	10.507	10.8941	10.8747	10.8074	10.714	10.6597	10.6835
SPV_0925	8.07544	7.92056	8.02248	7.84677	7.66224	7.83415	7.53637	7.45643	7.6659	8.20606	7.97836	8.01869
SPV_0924	7.94019	7.77612	7.8325	7.54059	7.49848	7.41354	7.26028	7.28644	7.46845	7.98321	7.98402	7.866
SPV_0923	7.11565	7.19278	6.94269	7.07293	7.03739	7.05445	7.11845	6.97448	7.03332	7.33963	7.16017	7.11541
SPV_0922	8.54784	8.62081	8.47967	8.38607	8.41334	8.41659	8.54366	8.45478	8.44903	8.79669	8.50409	8.623
SPV_0921	10.3541	10.3137	10.2258	10.1008	10.0605	10.0433	10.1215	10.1082	10.2013	10.4205	10.238	10.2293
SPV_0920	7.39339	7.15326	7.1117	7.05991	6.85468	7.04016	7.30717	7.15538	7.23428	7.47828	7.41047	7.25034
SPV_0919	8.38539	8.41783	8.34054	8.18053	8.28848	8.4489	8.42242	8.25241	8.42246	8.46778	8.46134	8.51691
SPV_2288	7.22578	7.33701	7.19355	7.08873	7.07543	7.12083	7.17363	7.28638	7.39939	7.37248	7.35368	7.2406
SPV_2564	7.74474	7.81488	7.52156	7.50874	7.42561	7.58286	7.45289	7.4023	7.59417	7.70016	7.64124	7.61096
SPV_0918	10.8267	10.7601	10.6125	10.6811	10.5572	10.5821	10.5864	10.6296	10.699	10.9359	10.9009	10.9138
SPV_0917	10.4782	10.4132	10.35	10.4202	10.3996	10.4753	10.142	10.2438	10.3329	10.6611	10.646	10.6711
SPV_0916	11.8335	11.8641	11.8275	11.8364	11.8302	11.8606	11.4473	11.5286	11.6277	11.9815	11.9961	11.9869
SPV_0915	13.5524	13.549	13.5996	13.6439	13.577	13.5779	12.8494	12.9097	12.9288	13.7045	13.7415	13.7571
SPV_2515	6.20589	6.12502	5.66402	6.12314	5.8964	6.07797	5.58833	5.56396	5.62587	6.5091	6.36442	6.14397
SPV_2289	9.21741	9.25771	9.06793	9.46098	9.31444	9.19707	8.64228	8.60329	8.65016	9.45787	9.3957	9.39381
SPV_2290	7.97544	8.00005	7.99596	8.2929	8.16142	8.03402	7.46148	7.60432	7.46249	8.3064	8.23036	8.22154
SPV_2291	0.278067	0.0348349	0.187465	0.0307885	0.0311671	0.1055	0.226709	0.0957043	0.0273792	0.0394672	0.118735	0.207274
SPV_2565	7.58228	7.43387	7.42043	7.32303	7.34757	7.35604	7.59096	7.5378	7.55116	7.39725	7.6429	7.54885
SPV_2566	6.07386	5.92544	5.86509	5.76446	5.93234	5.74129	6.05077	5.93573	5.86969	5.69261	6.16487	6.0472
SPV_2567	5.82475	5.56126	5.68108	5.38792	5.73615	5.62473	5.94259	5.22314	5.88034	5.62808	5.89416	5.98855
SPV_0914	10.8886	10.8065	10.7764	10.6677	10.5678	10.6237	11.0461	10.8915	10.9373	10.9153	10.8423	10.8641
SPV_0913	12.6082	12.4916	12.5292	12.517	12.5205	12.318	14.6365	14.5558	14.5029	12.3915	12.4917	12.4671
SPV_0912	10.3729	10.4524	10.3418	10.4573	10.4335	10.5041	10.8086	10.756	10.8166	10.2751	10.2592	10.1924
SPV_0911	11.5872	11.6112	11.5298	11.5794	11.6015	11.6535	12.4038	12.3879	12.3882	11.4439	11.4745	11.4886
SPV_0910	12.59	12.5843	12.5405	12.5864	12.5982	12.6704	13.2945	13.2475	13.2218	12.4423	12.4391	12.4359
SPV_0909	11.1908	11.2981	11.2445	11.2891	11.2663	11.3112	11.9361	11.8751	11.9126	11.0202	11.0302	11.006
SPV_0908	12.0459	12.0909	12.0436	12.0758	12.0824	12.1298	12.7329	12.7018	12.6755	11.8129	11.8063	11.8272
SPV_0907	10.6792	10.8293	10.8129	10.6775	10.7244	10.7752	11.1371	11.1717	11.1266	10.5473	10.4955	10.5611
SPV_0906	11.8118	11.7601	11.7552	11.7464	11.784	11.8177	11.5925	11.5492	11.6322	11.8553	11.7505	11.7326
SPV_0905	10.3688	10.3805	10.3403	10.3781	10.2687	10.3529	10.1503	10.1614	10.2108	10.3557	10.358	10.2854
SPV_0904	10.524	10.4466	10.4535	10.684	10.6227	10.558	10.1945	10.1692	10.1995	10.5651	10.4557	10.406
SPV_0903	5.98264	5.71666	6.025	6.01975	5.73516	6.04395	6.10305	6.23165	5.91077	5.43045	5.67846	5.92752
SPV_0902	11.9892	12.007	11.9912	11.7539	11.7601	11.7168	11.8271	11.8533	11.8243	11.9355	11.8287	11.8749
SPV_0901	10.683	10.706	10.6457	10.6501	10.5132	10.502	11.0437	10.9531	10.9604	10.8274	10.8243	10.7472
SPV_0900	11.6195	11.6741	11.5426	11.669	11.5947	11.5568	11.8091	11.7281	11.7139	11.8366	11.8435	11.7974
SPV_2292	2.11495	2.16303	2.39878	2.13774	2.37006	2.3148	2.56158	2.62169	2.7296	2.11561	2.09855	2.32608
SPV_2514	-0.92948	-0.924858	-0.926048	-0.854404	-0.853605	-0.720458	-0.928928	-0.86204	-0.861583	-0.918814	-0.923264	-0.919628
SPV_0899	3.20473	2.91444	3.31685	3.57996	3.50217	3.10974	2.73932	2.61487	2.78493	3.07787	2.67169	3.12306
SPV_0898	12.8952	12.8148	13.1032	13.1437	13.2023	12.9333	11.9437	11.9002	11.8445	12.8182	13.183	13.0759
SPV_0897	5.84222	5.61504	5.68403	5.92734	5.68622	5.55694	5.50998	5.62582	5.31371	5.71956	6.03865	5.58516
SPV_0896	13.6035	13.6516	13.5735	13.8375	13.7576	13.5449	12.9044	12.8366	12.8369	13.8535	13.7675	13.7421
SPV_0895	6.35866	6.14136	6.06013	6.3165	6.01703	5.88813	5.47865	5.54245	5.62555	6.92101	6.78448	7.09642
SPV_0894	11.7463	11.8156	11.8261	12.062	12.0659	12.0028	11.7004	11.7305	11.7046	11.7972	11.7712	11.7867
SPV_2293	6.488	5.98001	6.19716	5.47687	5.41552	5.33598	5.11803	4.85219	5.10135	6.45744	6.29166	6.63101
SPV_0890	12.341	12.1601	12.1923	11.4835	11.3687	11.3497	10.4582	10.3963	10.5286	12.4325	12.1029	12.3324
SPV_2297	11.4663	11.3754	11.3423	10.8858	10.8555	10.8735	10.8872	10.8254	10.9211	11.332	11.3313	11.3477
SPV_1038	11.7598	11.8187	11.7767	11.9345	11.8378	11.864	10.9223	10.9274	10.958	11.7355	11.6953	11.8202
SPV_2298	0	0	0	0	0	0	0	0	0	0	0	0
SPV_1039	16.1661	16.1126	16.1633	16.294	16.2177	16.1623	15.7551	15.7735	15.7821	16.2909	16.3297	16.3533
SPV_1040	14.4359	14.5092	14.535	14.6523	14.6072	14.5681	13.9155	13.9261	13.9077	14.5407	14.6217	14.6973
SPV_1041	11.1099	11.1968	11.0758	11.4521	11.3379	11.3023	11.1648	11.117	11.0112	11.276	11.279	11.3135
SPV_1042	14.052	14.0122	13.9064	13.9303	13.9126	13.9726	14.0248	13.9955	13.9811	13.9987	13.9013	13.9154
SPV_1043	12.8021	12.8444	12.689	12.7767	12.8317	12.7667	12.5671	12.5284	12.5839	12.686	12.634	12.6127
SPV_1044	11.292	11.3594	11.349	11.4334	11.4355	11.3048	11.4038	11.3909	11.3552	11.2	11.3537	11.3552
SPV_2299	5.63532	5.5775	5.45339	4.31189	4.27381	4.6619	5.61357	5.666	5.69193	5.47079	4.94841	5.36404
SPV_1046	7.92935	7.9732	7.85291	6.38163	6.38823	6.37142	7.82564	7.88553	7.69414	7.59711	7.47036	7.67022
SPV_1047	9.20167	9.20141	9.22626	7.84261	7.83156	7.66148	9.01323	9.10337	9.00882	8.99892	9.06674	9.12589
SPV_1048	7.204	7.13815	7.15617	6.38124	6.06968	6.1585	6.82405	6.88969	6.90128	7.12119	6.99695	7.11711
SPV_1049	8.53339	8.57803	8.49605	7.66808	7.45142	7.42938	8.28511	8.09287	8.15916	8.55467	8.44246	8.53425
SPV_2300	6.2359	6.44117	6.16676	6.18056	5.98598	5.95659	6.21565	6.35892	6.36502	5.8885	6.1959	6.2867
SPV_2301	9.32399	9.23108	9.25354	9.12073	9.04174	9.07507	9.36313	9.34017	9.33623	9.29894	9.30615	9.39531
SPV_1051	9.20202	9.10784	9.0896	9.0485	8.88765	8.90106	9.13779	9.20581	9.19742	9.21667	9.19103	9.16113
SPV_1052	8.7984	8.74712	8.74097	8.72098	8.51805	8.52342	8.77346	8.78802	8.70425	8.83041	8.83151	8.92706
SPV_1053	8.1118	8.23112	8.17753	8.03745	7.97932	7.9474	8.16163	8.10219	8.02528	8.23754	8.25284	8.31127
SPV_1054	2.61315	2.58217	2.68757	2.36093	2.60436	2.42692	3.15646	3.13541	3.19697	2.5572	2.46237	2.55211
SPV_2304	6.67466	6.78025	6.6713	6.6229	6.65549	6.76357	6.93223	6.92083	6.94234	6.58395	6.72423	6.70643
SPV_1057	3.77134	3.76869	3.55322	3.51187	3.71019	3.63363	3.69717	3.82905	3.74535	3.80249	4.05406	3.83248
SPV_1058	3.47964	3.2628	3.30103	3.50386	3.61312	3.30879	3.70995	3.60421	3.63715	3.1417	3.46445	3.36074
SPV_1059	0	0	0	0	0	0	0	0	0	0	0	0
SPV_2520	7.47258	7.37428	7.48323	7.59045	7.69321	7.5947	7.51953	7.59541	7.67993	7.40942	7.47896	7.46985
SPV_1060	12.723	12.6609	12.6561	12.7065	12.7123	12.7591	12.7829	12.7665	12.8258	12.6409	12.575	12.5699
SPV_1061	11.2647	11.2925	11.1819	11.0739	11.1129	11.213	11.2444	11.2527	11.304	11.1572	11.0525	11.0904
SPV_1062	12.4525	12.4931	12.3739	12.1896	12.2118	12.3912	12.4065	12.4209	12.4627	12.3205	12.1574	12.1841
SPV_1063	10.3799	10.402	10.3528	10.0757	10.0682	10.25	10.2681	10.3358	10.3717	10.2023	10.0951	10.1226
SPV_1064	11.3255	11.3716	11.268	11.154	11.1815	11.2659	11.239	11.2242	11.2827	11.2508	11.0656	11.1063
SPV_1065	11.4724	11.4693	11.4481	11.3588	11.3318	11.4284	11.3333	11.3206	11.3554	11.3864	11.2093	11.2578
SPV_1066	9.37597	9.47703	9.36048	9.09893	9.19611	9.28854	9.211	9.22529	9.24917	9.26621	9.14533	9.16626
SPV_1067	11.7874	11.8315	11.7944	11.7603	11.6518	11.7358	11.5847	11.5724	11.583	11.7977	11.6845	11.6699
SPV_1068	11.2335	11.3044	11.3454	11.4861	11.6056	11.5018	10.7649	10.6771	10.7407	11.2483	11.4263	11.3662
SPV_1069	10.148	10.1268	10.1048	10.2293	10.2024	10.2244	10.4541	10.3739	10.3628	10.0816	10.2157	10.1802
SPV_2309	7.99129	7.96899	7.99429	7.98658	7.95255	7.97514	8.22459	8.27313	8.20005	7.88176	8.01185	8.16362
SPV_1070	10.4252	10.4351	10.3929	10.2917	10.2821	10.2427	10.5995	10.6289	10.5904	10.5278	10.5414	10.4438
SPV_1071	10.6563	10.5281	10.5719	10.4047	10.4765	10.4301	10.5171	10.6072	10.5641	10.6578	10.7234	10.7528
SPV_1072	10.5771	10.525	10.4764	10.4119	10.3419	10.418	10.5954	10.5874	10.6011	10.7249	10.5385	10.581
SPV_2310	7.65531	7.7576	7.6407	7.59608	7.69783	7.57056	8.11425	8.08912	8.05415	7.71874	7.5565	7.74079
SPV_1075	9.0031	8.8456	8.8032	9.01875	8.87666	8.68604	7.72496	7.72635	7.78891	9.48657	9.56408	9.56753
SPV_1076	11.7065	11.6706	11.6432	11.8738	11.8164	11.8181	11.7758	11.7782	11.772	11.9028	11.9094	11.8834
SPV_1077	13.4917	13.4827	13.4233	13.6519	13.6039	13.6033	13.5101	13.5036	13.4734	13.7044	13.5962	13.5318
SPV_1078	15.5633	15.5132	15.6209	15.9546	15.9056	15.813	15.1646	15.1419	15.1456	15.5617	15.7137	15.6933
SPV_1079	11.7765	11.7707	11.7217	11.6196	11.5655	11.6903	12.1433	12.1448	12.1807	11.7741	11.6736	11.7162
SPV_1080	10.4975	10.5304	10.4825	10.3633	10.3386	10.4203	10.5385	10.5258	10.6022	10.4995	10.3543	10.4431
SPV_1081	7.83352	7.88963	7.87984	7.92241	8.04143	7.90793	7.77475	7.71077	7.74977	7.83394	7.75858	7.96709
SPV_1082	6.73548	6.73564	6.74313	6.66859	6.82739	6.77629	6.68449	6.55243	6.56519	6.69844	6.71014	6.92133
SPV_1083	12.4471	12.4557	12.4033	12.5058	12.4829	12.3825	12.3493	12.2912	12.2746	12.6132	12.6418	12.6046
SPV_1084	13.5185	13.5325	13.4595	13.418	13.3976	13.3982	13.3815	13.3741	13.3489	13.7396	13.6554	13.6549
SPV_1085	12.2426	12.2351	12.2055	12.1028	12.0417	12.0319	12.0435	12.0087	11.9984	12.4783	12.3674	12.3509
SPV_1086	12.0733	12.0651	12.0114	11.8189	11.8227	11.8456	11.9141	11.8576	11.8337	12.1256	12.0053	12.0051
SPV_1087	11.7655	11.7202	11.6473	11.3777	11.351	11.3628	11.3128	11.3076	11.3114	12.0312	11.9373	11.9123
SPV_1088	10.1393	10.1413	10.0959	10.1074	10.1351	10.0635	10.6152	10.6534	10.623	10.0719	9.99731	10.0471
SPV_1089	10.4527	10.4203	10.4402	10.4978	10.4892	10.4642	10.9589	10.9423	10.9954	10.3904	10.4599	10.4172
SPV_1090	10.9001	10.9581	10.9851	11.0953	11.1955	11.0319	11.394	11.4677	11.4586	10.8529	11.0034	10.9638
SPV_1091	8.65028	8.6894	8.85495	8.85077	8.86523	8.77441	8.18641	8.23992	8.28822	8.55075	8.67033	8.76966
SPV_1093	10.2062	10.1978	10.2659	10.5299	10.6216	10.4093	10.1192	10.1563	10.1822	10.1576	10.2301	10.22
SPV_1092	9.86552	9.80144	9.86811	9.71172	9.70976	9.70631	9.72653	9.75871	9.75782	9.7557	9.934	9.91135
SPV_1094	9.67304	9.7366	9.60768	9.45052	9.36494	9.5163	9.55699	9.56203	9.58599	9.63241	9.60729	9.64223
SPV_1095	9.80016	9.86412	9.73659	9.43397	9.54846	9.55674	9.78844	9.81572	9.79789	9.7417	9.80487	9.80233
SPV_1096	11.5888	11.6114	11.5847	11.2741	11.3061	11.3798	11.6793	11.6351	11.6221	11.5361	11.4993	11.4877
SPV_1097	9.24651	9.03652	9.21587	9.82509	9.66644	9.43886	9.50139	9.49343	9.38988	9.33639	9.64021	9.69784
SPV_1098	14.844	14.7888	14.8034	14.9669	14.8763	15.0376	14.76	14.6237	14.6392	14.9866	14.9109	14.9917
SPV_1099	13.4651	13.4338	13.3579	13.4882	13.444	13.6483	13.6066	13.4806	13.5007	13.4924	13.4367	13.4248
SPV_1100	13.1543	13.1041	13.0674	13.0255	12.9762	13.0533	13.4973	13.4162	13.4131	12.9926	12.9351	12.9219
SPV_1101	11.654	11.6442	11.6658	11.9728	12.0151	11.9594	11.6544	11.6494	11.6995	11.6566	11.826	11.7631
SPV_1102	10.6822	10.6439	10.693	10.8071	10.8692	10.9715	10.7145	10.7348	10.7884	10.705	10.7341	10.7235
SPV_1103	10.51	10.5249	10.4537	10.5146	10.5326	10.6805	10.5424	10.6464	10.6535	10.5175	10.4762	10.499
SPV_1104	12.2115	12.2128	12.1327	12.2015	12.2574	12.4059	12.2623	12.3148	12.3397	12.1873	12.1061	12.1015
SPV_1105	8.29283	8.33356	8.34464	8.39275	8.42398	8.39707	8.36043	8.4573	8.4073	8.34054	8.32912	8.26821
SPV_1106	5.64642	5.48078	5.93581	5.84544	5.61829	5.81345	6.24518	6.16101	6.05409	5.75774	5.48617	5.70992
SPV_1107	11.8735	11.8914	12.1365	12.0007	12.1092	12.0697	12.3751	12.2273	12.2392	11.9319	11.9109	12.022
SPV_1108	8.33498	8.31662	8.32116	8.50171	8.49985	8.47183	8.56785	8.44286	8.48788	8.45973	8.43497	8.35183
SPV_1109	8.9066	8.86127	8.88911	8.91722	8.94103	8.96024	9.14319	9.04228	9.09527	8.93998	8.85503	8.89726
SPV_1110	6.87048	6.98374	6.75114	6.75297	6.98404	7.10802	7.35389	7.42861	7.4353	6.95943	6.99392	6.76897
SPV_1111	6.61288	6.53751	6.32008	6.55977	6.6918	6.65662	7.05552	6.90664	7.14562	6.88514	6.59492	6.62435
SPV_1112	6.9724	7.07425	6.86969	7.02424	7.0919	7.18193	7.48487	7.38347	7.49844	7.13888	6.77942	7.03558
SPV_1113	7.76656	7.7595	7.61319	7.73759	7.68656	7.95238	8.1458	8.15409	8.12075	7.82859	7.75722	7.60384
SPV_2311	7.01335	6.98449	6.85323	7.15549	6.96232	6.97496	7.37307	7.29348	7.42997	7.11621	6.75461	7.0275
SPV_1115	9.12523	9.10943	8.95934	9.08208	9.06673	9.24216	9.47049	9.42557	9.53083	9.22971	9.03361	9.04013
SPV_1116	9.42359	9.37419	9.19123	9.29009	9.33921	9.49315	9.53714	9.6322	9.70371	9.45214	9.24698	9.19237
SPV_1117	9.13239	9.07761	9.09064	8.9	9.07317	9.16729	9.22804	9.27313	9.32383	9.07828	8.88677	8.91777
SPV_1118	11.8059	11.8854	11.8462	12.0785	12.1588	12.1526	11.906	11.8909	11.9058	11.8402	11.8787	11.8944
SPV_1119	10.3326	10.2788	10.3564	10.671	10.6948	10.6039	10.3767	10.4157	10.3789	10.4409	10.3968	10.2916
SPV_1120	13.5988	13.6435	13.6849	13.6684	13.7383	13.6659	13.2823	13.2052	13.2611	13.5838	13.5798	13.5816
SPV_1121	9.90907	10.0011	9.96632	9.78238	9.90604	9.99644	10.0341	10.0252	10.1793	9.88509	9.87129	9.84891
SPV_2521	4.9109	4.93354	4.93738	4.87161	4.87953	4.95683	5.279	5.53667	4.98675	4.66373	4.95839	4.80756
SPV_2314	-1.10221	-1.15971	-1.16074	-1.16444	-1.16399	-1.16426	-0.921734	-1.10218	-1.16725	-1.15446	-1.15832	-1.15516
SPV_1122	6.43996	6.52169	6.58863	6.64114	6.65114	6.60798	6.61626	6.53751	6.70797	6.60543	6.80151	7.01582
SPV_1123	12.2349	12.1215	12.1748	12.3188	12.3236	12.2702	12.3862	12.4428	12.4583	12.2208	12.3088	12.306
SPV_1124	12.5203	12.4841	12.5266	12.6193	12.5993	12.5669	12.8139	12.8628	12.8767	12.5706	12.5676	12.5888
SPV_1125	12.7802	12.7445	12.7221	12.6001	12.613	12.6952	13.143	13.2181	13.2518	12.7529	12.701	12.7527
SPV_1126	12.8583	12.871	12.8241	12.6666	12.6734	12.7061	13.3532	13.4273	13.4228	12.9199	12.7972	12.8145
SPV_1127	12.1806	12.1574	12.1012	12.0174	11.9322	11.9788	12.7776	12.8614	12.8441	12.1905	12.0853	12.1165
SPV_1128	11.9549	11.885	11.9108	11.8784	11.8669	11.8287	11.7095	11.6951	11.7539	11.9519	11.9865	11.9913
SPV_1129	10.4244	10.3213	10.3465	10.0956	10.1402	10.1814	10.4012	10.4008	10.4587	10.2929	10.257	10.3318
SPV_1130	10.9311	10.8856	10.8762	10.6036	10.6356	10.6513	10.9791	11.0473	11.1027	10.6877	10.8082	10.7682
SPV_1131	16.5516	16.5515	16.4676	16.3431	16.3288	16.5132	15.0881	14.2268	14.2504	16.0987	15.9897	16.0184
SPV_1132	15.4028	15.4776	15.3658	15.048	15.063	15.2701	13.9213	13.0453	13.1385	14.9216	14.7645	14.8306
SPV_1133	15.0841	15.1471	15.0894	14.8427	14.8394	15.0107	13.5839	12.7932	12.9115	14.5978	14.5395	14.6099
SPV_1134	13.8353	13.9319	13.908	13.6993	13.6719	13.7789	12.3096	11.5861	11.6919	13.4654	13.3679	13.4401
SPV_1135	12.207	12.1724	12.1279	11.9669	11.8972	11.9241	11.8436	11.8098	11.7804	12.3799	12.2112	12.201
SPV_1136	11.4863	11.4929	11.4539	11.3622	11.2159	11.2513	11.1293	11.074	11.0097	11.7207	11.5672	11.5845
SPV_2315	5.45778	5.3927	5.75697	5.1024	4.89464	4.9139	4.96848	4.61493	4.50027	5.63249	5.92401	5.82527
SPV_2317	4.07028	3.71771	3.90075	4.29123	4.40781	4.14875	3.58363	3.18408	3.34712	4.10331	4.16739	3.98328
SPV_1137	8.67384	8.66757	8.59513	9.55427	9.32576	9.07435	8.34511	8.21188	8.32155	8.78566	8.67025	8.63728
SPV_1138	13.2716	13.2496	13.2684	13.3118	13.3274	13.3473	13.3517	13.3642	13.3241	13.4246	13.4383	13.3861
SPV_1139	12.4192	12.4568	12.4531	12.553	12.5428	12.5401	12.5336	12.5112	12.4664	12.5806	12.6051	12.5891
SPV_1140	10.3987	10.3578	10.2998	10.3549	10.2511	10.2865	10.2065	10.2836	10.2257	10.5639	10.374	10.4739
SPV_1141	15.6093	15.6687	15.7712	16.6123	16.6291	16.4303	14.0419	13.5608	13.5944	15.5413	15.941	15.9228
SPV_1142	12.428	12.4366	12.4425	12.5983	12.5993	12.5457	12.4239	12.4143	12.4475	12.5151	12.5474	12.5211
SPV_1143	9.01064	9.28896	9.19253	9.37977	9.34358	9.18431	9.27513	9.23509	9.23125	9.04843	9.11578	9.18003
SPV_1144	7.89994	7.84223	7.8462	8.13467	8.15353	7.94001	8.11627	8.09287	8.03732	7.72835	8.0197	7.86116
SPV_1145	10.4101	10.5283	10.4017	10.4044	10.3716	10.4081	10.8267	10.7875	10.7675	10.4265	10.2347	10.1413
SPV_1146	10.2387	10.2565	10.1975	10.1474	10.1279	10.1697	10.5785	10.6033	10.5612	10.0923	10.0296	10.1048
SPV_1147	8.465	8.56638	8.71865	9.82732	9.6232	9.40345	7.64462	7.68405	7.72037	8.53858	8.71653	8.78272
SPV_1148	14.7953	14.717	14.9318	15.2239	15.2667	15.084	14.5457	14.5305	14.4754	14.9079	15.1083	15.0942
SPV_1149	9.60418	9.80657	9.79241	9.89753	10.0696	9.80417	10.1214	10.1815	10.0949	9.63857	9.84254	9.71558
SPV_1150	10.5665	10.7672	10.698	10.7643	10.9121	10.7091	11.01	10.9834	10.9798	10.5782	10.6782	10.6626
SPV_1151	9.11787	9.27509	9.32496	9.31804	9.43708	9.26299	9.38266	9.53333	9.37052	9.13776	9.20754	9.19955
SPV_1152	12.0031	11.9807	12.1181	12.2052	12.2547	12.0713	11.7106	11.7393	11.6854	11.8975	12.1617	12.1427
SPV_1153	11.6014	11.6039	11.4973	11.4053	11.3646	11.4399	11.2262	11.2294	11.1481	11.8287	11.6317	11.6719
SPV_1154	14.0914	14.1104	14.2168	14.7587	14.6847	14.4972	13.9253	13.8619	13.7801	13.7642	14.1855	14.1696
SPV_1155	4.80295	4.72654	4.77714	5.00791	4.78104	4.69145	4.42191	4.47606	4.2366	4.71607	4.41096	4.83328
SPV_1156	6.58893	6.52288	6.70275	6.48906	6.61486	6.56404	6.35051	6.3957	6.46247	6.76037	6.51596	6.65007
SPV_2318	6.86473	6.9187	6.79194	6.58206	6.59962	6.52021	6.72788	6.58481	6.71596	6.81796	6.88287	6.73318
SPV_1158	14.5696	14.5733	14.5214	14.7348	14.6514	14.6705	14.4058	14.3057	14.2808	14.8327	14.7628	14.723
SPV_2522	8.94667	8.87953	8.84879	8.62179	8.69491	8.54351	8.48679	8.48638	8.65326	8.95467	9.08336	9.11806
SPV_1159	10.3908	10.49	10.4234	10.1941	10.2337	10.0629	10.1461	10.1438	10.188	10.5288	10.5847	10.6438
SPV_1160	12.2759	12.4325	12.3439	12.0801	12.0917	11.9747	12.164	12.1466	12.1721	12.4093	12.3908	12.5221
SPV_2523	8.90342	8.85488	9.04109	8.58179	8.66652	8.54761	8.82104	8.89239	8.70026	8.96657	8.99873	9.04314
SPV_2319	6.44439	6.4909	6.45909	6.95115	6.99271	6.85332	5.81918	6.19574	5.98067	6.31782	6.40526	6.67323
SPV_1162	4.36111	4.53841	4.52087	3.9987	4.15781	4.15424	5.21665	5.20944	5.33682	4.43748	4.37757	4.35486
SPV_2320	6.85817	6.66368	6.74122	6.27276	6.06927	6.38285	7.56109	7.63159	7.58986	6.80395	6.72806	6.84831
SPV_1164	4.39417	4.60024	4.33415	4.17505	4.35245	4.13965	5.51773	5.64542	5.58357	4.56778	4.33331	4.29989
SPV_1165	7.46628	7.04362	7.32944	6.74809	6.76474	6.65427	8.15665	8.17949	8.22818	7.30794	7.22806	7.45282
SPV_1166	9.50901	9.27495	9.4378	8.7943	8.84862	8.79568	10.244	10.2787	10.325	9.46271	9.29598	9.37782
SPV_1167	9.77587	9.52142	9.5717	9.04529	9.05426	9.09605	10.5137	10.6022	10.6172	9.7617	9.52129	9.55521
SPV_1168	8.34143	8.08988	8.22025	7.93047	7.90188	7.82842	9.13187	9.19748	9.2761	8.43607	8.32721	8.34211
SPV_1169	8.07628	7.95755	7.98592	7.71065	7.72004	7.67536	8.69595	8.85953	8.84315	8.08469	8.1737	8.21263
SPV_1170	10.1898	10.0681	10.07	9.87674	9.79866	9.81001	10.4871	10.6059	10.7162	10.2112	10.3293	10.3973
SPV_1171	9.31695	9.31549	9.28383	8.99636	8.95784	9.03458	9.78422	9.90909	9.97189	9.30913	9.36867	9.49059
SPV_1172	8.6478	8.65335	8.64709	8.4086	8.42614	8.35781	9.04031	9.22999	9.33421	8.74736	8.62205	8.60527
SPV_1173	7.57003	7.59761	7.39432	7.15077	7.16005	7.12985	8.09989	8.24622	8.27176	7.59495	7.39309	7.20089
SPV_2323	-1.98124	-1.97733	-1.97777	-1.97935	-1.97916	-1.97928	-1.98065	-1.95177	-1.95165	-1.9751	-1.97674	-1.9754
SPV_1174	0.909152	1.27718	1.00033	1.24365	1.06068	1.05959	0.911226	1.31441	1.31663	0.931918	0.925602	0.930754
SPV_2325	9.18555	9.05965	9.36018	9.13468	9.35346	9.23289	9.57895	9.77021	9.61264	8.74324	9.16017	9.27541
SPV_1175	8.62205	8.52152	8.57093	9.19434	9.20323	8.99392	9.25702	9.23184	9.26177	8.6726	8.82159	8.81918
SPV_1176	8.15263	8.15958	8.10612	8.58633	8.57976	8.57906	8.68101	8.73505	8.75659	8.09845	8.37093	8.37323
SPV_1177	8.45656	8.27212	8.45125	8.6266	8.8599	8.78831	8.96187	8.94822	9.0225	8.29488	8.5937	8.66839
SPV_1178	9.55391	9.61227	9.45039	9.50603	9.64655	9.77575	10.3738	10.3554	10.4102	9.5193	9.61199	9.63007
SPV_1179	10.3325	10.4149	10.2013	10.0697	10.0947	10.1477	11.092	11.1789	11.1588	10.4484	10.3496	10.4677
SPV_2326	10.6546	10.6277	10.9753	10.5309	10.6623	10.695	11.133	11.3292	11.047	10.1165	10.5232	10.7035
SPV_1180	2.97608	2.85357	3.00614	3.10622	3.02286	2.82293	3.41136	3.05851	3.27657	3.06652	3.37981	3.34434
SPV_2327	2.36718	2.08556	2.33484	2.19198	2.19476	2.13156	2.46949	2.1653	2.49973	2.5045	2.56785	2.31777
SPV_1182	3.05001	3.19815	3.09501	2.9107	2.96519	2.91227	3.06511	3.05017	2.87524	3.55098	3.381	3.15727
SPV_2328	3.24818	3.26723	3.05402	3.21537	3.26349	3.38021	3.22431	3.73076	3.45994	3.51018	3.18338	3.31853
SPV_2329	3.16827	2.75614	3.08848	3.25998	3.33939	3.05281	3.18463	3.37079	3.24378	3.20574	3.11348	3.09332
SPV_1185	2.10606	1.77898	1.96869	1.99891	1.88906	2.1485	1.86972	1.74743	2.22851	2.13451	1.78398	1.71696
SPV_1186	-0.407423	-0.53361	-0.382269	-0.462752	-0.536014	-0.536163	-0.468447	-0.470947	-0.538491	-0.530567	-0.532818	-0.364071
SPV_1187	15.4053	15.3855	15.4873	15.5178	15.499	15.416	15.0944	15.0148	15.0343	15.477	15.4732	15.5193
SPV_1188	15.3726	15.398	15.4911	15.5343	15.526	15.4322	15.0772	14.9989	14.992	15.4327	15.4562	15.513
SPV_1189	0.873012	0.691614	0.843218	1.22071	0.760548	0.895164	0.879554	0.747966	0.748649	0.698938	0.775845	0.69794
SPV_1190	11.2299	11.3565	11.4216	11.2719	11.48	11.4547	11.9683	11.9149	11.9613	11.0718	10.9959	11.1189
SPV_1191	9.79266	9.65578	9.65183	9.50118	9.47778	9.53161	10.5862	10.6542	10.628	9.5894	9.57625	9.49031
SPV_1192	9.54251	9.50002	9.49637	9.18697	9.24843	9.42454	10.3613	10.4156	10.3826	9.4872	9.33913	9.20621
SPV_1193	12.7494	12.7059	12.7329	12.7117	12.6341	12.6735	12.7852	12.7288	12.7261	12.7646	12.7264	12.6905
SPV_2331	10.6142	10.6847	10.6235	10.5332	10.5245	10.5984	10.7038	10.6042	10.6815	10.6385	10.5638	10.6006
SPV_1194	12.1637	12.1005	12.0899	12.0562	11.992	12.096	12.1417	12.0912	12.1065	12.114	12.0598	12.0119
SPV_1195	12.4383	12.4242	12.4222	12.3922	12.3919	12.4198	12.4486	12.3906	12.343	12.4525	12.3685	12.2876
SPV_1196	11.6071	11.6042	11.5863	12.0164	11.9725	11.8492	11.4587	11.4471	11.4689	11.7614	11.7867	11.7526
SPV_1197	12.2441	12.161	12.2454	12.6364	12.6414	12.5915	12.2733	12.284	12.3381	12.2636	12.5333	12.4694
SPV_1198	12.0984	12.1047	12.0805	12.3871	12.3849	12.411	12.1263	12.1411	12.2262	12.1168	12.2283	12.2166
SPV_1199	11.707	11.7056	11.5878	11.7207	11.7393	11.8667	11.7401	11.7671	11.816	11.8298	11.7491	11.727
SPV_1200	12.2572	12.3247	12.1936	12.3079	12.3164	12.3985	12.1364	12.126	12.2052	12.3616	12.313	12.3262
SPV_1201	12.0007	11.9859	11.9376	12.1644	12.0729	12.1171	11.662	11.6595	11.6697	12.1905	12.0647	12.106
SPV_1202	12.1551	12.1597	12.1328	12.1118	12.1052	12.2057	12.1404	12.0896	12.1504	12.03	12.1301	12.098
SPV_1203	11.1957	11.2062	11.1106	11.0673	11.0515	11.1858	11.2867	11.2738	11.2956	11.02	11.0683	11.0401
SPV_1204	10.646	10.687	10.5971	10.4553	10.4994	10.7035	10.8137	10.7352	10.7984	10.4913	10.4431	10.4434
SPV_1205	11.6294	11.6589	11.5792	11.4319	11.4795	11.6126	11.8473	11.8572	11.8414	11.4119	11.3765	11.3219
SPV_1206	10.776	10.7767	10.748	10.7889	10.7839	10.9149	10.9484	10.9583	10.9841	10.594	10.6478	10.5856
SPV_1207	11.9156	11.8905	11.8522	11.9258	11.9417	12.0288	12.1035	12.0556	12.0946	11.7736	11.749	11.7222
SPV_1208	12.0677	12.0754	12.0199	11.9586	11.9851	12.1547	12.2477	12.2357	12.2531	11.8784	11.8508	11.8521
SPV_1209	11.5186	11.5518	11.5016	11.4127	11.4477	11.6233	11.6943	11.6827	11.671	11.3494	11.2922	11.2651
SPV_1210	11.3289	11.3094	11.2455	11.1634	11.2547	11.3331	11.4061	11.3673	11.45	11.067	11.0721	11.0364
SPV_1211	11.3876	11.4089	11.3865	11.4471	11.4737	11.4957	11.5432	11.4869	11.546	11.2864	11.3349	11.315
SPV_1212	11.9579	11.9758	12.0453	12.2025	12.1421	12.1337	12.0752	12.0546	12.0731	11.8398	11.9457	11.922
SPV_2524	1.5505	1.5183	1.72136	1.42823	1.42923	1.57132	2.09523	1.95861	2.00313	1.45115	1.52328	1.61452
SPV_2525	4.55218	4.63092	4.61336	4.24865	4.47643	4.21531	5.48739	5.32842	5.6444	4.53271	4.53674	4.29489
SPV_1213	5.74575	5.97847	5.83541	6.59145	6.32277	6.73158	5.89206	5.55236	6.05418	5.92985	6.03277	5.97578
SPV_1214	6.15562	5.81413	6.01067	6.16255	6.02769	6.36343	5.23151	5.46154	5.41749	6.25139	6.08632	6.01901
SPV_1215	7.15381	7.18769	7.33641	7.26502	7.20985	7.11646	8.16029	8.04448	8.13332	7.4034	7.24313	7.33161
SPV_1216	13.5382	13.5478	13.5215	13.4555	13.5637	13.6648	13.4785	13.4478	13.4933	13.4302	13.3818	13.3751
SPV_1217	10.8907	11.005	10.9273	10.7827	10.927	11.0402	10.886	10.8636	10.9126	10.6398	10.6861	10.6785
SPV_2527	7.46448	7.2922	7.53121	7.29266	7.50513	7.58423	7.43544	7.52224	7.3239	7.22541	7.34003	7.30932
SPV_2526	7.83803	8.08132	7.99194	8.21279	8.00622	8.0522	7.84779	7.82602	7.89252	7.76531	7.92803	8.00985
SPV_1218	11.5039	11.4951	11.4707	11.4738	11.5136	11.5769	11.5218	11.5088	11.5046	11.2632	11.3775	11.4209
SPV_1219	10.5832	10.5522	10.521	10.5317	10.5291	10.6821	10.5802	10.5685	10.6303	10.4075	10.4105	10.4396
SPV_1220	10.6402	10.538	10.5453	10.493	10.51	10.6272	10.5843	10.5928	10.6451	10.4246	10.4113	10.367
SPV_1221	11.4268	11.4315	11.4439	11.311	11.3311	11.4345	11.4136	11.3932	11.4672	11.3234	11.2651	11.2092
SPV_1222	10.5685	10.5989	10.5562	10.6749	10.6444	10.5922	10.4478	10.461	10.4886	10.6232	10.5186	10.4829
SPV_1223	10.5973	10.5951	10.6751	10.7271	10.7743	10.6488	10.6204	10.6013	10.6535	10.5797	10.6894	10.6191
SPV_1224	10.7311	10.7599	10.7222	10.8716	10.8432	10.7394	10.6955	10.7065	10.6105	10.8707	10.8458	10.8095
SPV_1225	1.93962	2.11872	1.9096	2.14181	1.89639	2.02619	2.39627	2.52986	2.60101	2.01428	1.99357	1.85001
SPV_1226	11.1216	11.0599	11.1145	10.7428	10.7836	10.8947	10.5773	10.5036	10.5373	11.0377	11.0153	11.1258
SPV_1227	13.1062	13.184	13.1288	12.6228	12.6288	12.7811	12.9955	13.0019	13.0281	12.914	12.9006	12.9544
SPV_1228	12.8193	12.8046	12.7339	12.2185	12.1464	12.4022	12.6636	12.6721	12.7077	12.5255	12.4286	12.4957
SPV_1229	12.9303	12.8856	12.797	12.1418	12.0854	12.4474	12.7329	12.7732	12.8079	12.6062	12.4741	12.4912
SPV_1230	12.7125	12.6791	12.6317	11.9821	11.9334	12.2834	12.485	12.5154	12.5342	12.4108	12.2927	12.3158
SPV_1231	13.0563	13.0528	13.0109	12.4061	12.4145	12.6549	12.8146	12.8215	12.8471	12.7866	12.6872	12.7171
SPV_1232	13.1523	13.2263	13.1558	12.6194	12.6199	12.8002	12.88	12.8709	12.9283	12.9203	12.8481	12.9232
SPV_2528	11.0308	11.2524	11.0922	10.5455	10.5827	10.7261	10.8072	10.7297	10.8424	10.7193	10.7384	10.8758
SPV_2332	-1.98169	-1.97755	-1.97801	-1.97969	-1.94825	-1.9796	-1.98106	-1.95045	-1.98156	-1.97517	-1.97692	-1.97549
SPV_2333	6.06801	5.95642	5.95733	5.41909	5.619	5.87025	5.757	5.78496	5.93277	5.82422	5.5102	5.72967
SPV_1233	9.50068	9.48953	9.54475	9.28204	9.29793	9.49876	9.18195	9.16701	9.24687	9.24743	9.2518	9.33337
SPV_1234	9.38376	9.36628	9.31063	9.20087	9.16485	9.19031	9.11804	9.11994	9.10429	9.20553	9.11064	9.30111
SPV_1235	8.52637	8.64275	8.68059	8.497	8.62962	8.60743	8.56481	8.50587	8.64503	8.36378	8.47085	8.48316
SPV_1236	10.2598	10.2706	10.354	10.3003	10.3635	10.3329	10.183	10.2237	10.21	10.037	10.1931	10.2109
SPV_1237	11.3316	11.3271	11.3009	11.3885	11.48	11.483	11.5911	11.633	11.6732	11.2131	11.301	11.2861
SPV_1238	11.7152	11.7151	11.6515	11.6937	11.7122	11.7973	12.0015	11.9747	12.0037	11.6876	11.6388	11.654
SPV_1239	11.3515	11.4114	11.3459	11.2879	11.3059	11.3935	11.6705	11.6824	11.6883	11.3344	11.296	11.2328
SPV_1240	12.1967	12.2256	12.1808	12.2138	12.1872	12.2885	12.4422	12.4339	12.443	12.0957	12.1267	12.0626
SPV_1241	11.6525	11.6606	11.6876	11.7755	11.7613	11.8009	11.6177	11.6273	11.6256	11.6317	11.7885	11.7687
SPV_1242	11.0295	11.0398	11.0832	11.2064	11.2027	11.2086	10.9751	10.9943	11.028	11.1297	11.2082	11.2084
SPV_1243	12.1284	12.2654	12.2424	12.3435	12.3677	12.3975	12.0922	12.1032	12.1373	12.2243	12.3237	12.3514
SPV_1244	12.1671	12.2176	12.2239	12.4235	12.3968	12.3582	12.0939	12.1162	12.0787	12.259	12.3071	12.2671
SPV_1245	11.7659	11.7194	11.6936	12.2438	12.0984	11.9458	11.5446	11.5234	11.4917	11.9687	12.1321	12.1813
SPV_2529	11.2362	11.2346	11.2031	11.7678	11.6221	11.4051	11.0256	11.0456	11.0165	11.5786	11.6485	11.718
SPV_1246	13.8559	13.7448	13.7906	14.2707	14.1198	13.9548	13.6163	13.589	13.5399	14.142	14.1985	14.2368
SPV_1247	11.4377	11.3611	11.33	11.1658	11.2105	11.217	11.4436	11.4412	11.3964	11.422	11.2216	11.2441
SPV_1248	8.60425	8.4845	8.46933	8.19817	8.18539	8.18224	8.20766	8.22176	8.4522	8.61253	8.67305	8.70641
SPV_2530	6.54344	6.53167	6.30982	6.10764	6.04882	6.2052	6.23139	6.27888	6.38588	6.25495	6.34189	6.51111
SPV_2334	6.72197	6.7964	6.68212	5.99148	5.9999	6.15877	6.22326	6.33257	6.40832	6.40707	6.58233	6.58363
SPV_2568	5.65578	5.55628	5.63241	5.0855	5.00792	5.14818	5.05319	5.08595	5.46711	5.58839	5.42493	5.5736
SPV_1249	9.04003	9.07923	9.08291	8.61134	8.59041	8.67871	8.80203	8.90627	9.01249	8.87974	8.89768	9.03572
SPV_1250	9.87565	9.86086	9.88421	9.28201	9.38584	9.46666	9.75551	9.69899	9.83122	9.62133	9.58014	9.62975
SPV_1251	10.386	10.2967	10.3515	10.0902	9.99099	9.97035	10.221	10.3031	10.3856	10.2051	10.2382	10.2321
SPV_1252	6.49964	6.13216	6.28603	6.15809	6.1255	6.00945	6.35278	6.40493	6.64793	6.39033	6.30674	6.34203
SPV_1253	5.68284	5.54106	5.91389	5.41813	5.44289	5.35334	5.77786	5.637	5.67739	5.71144	5.61716	5.75968
SPV_1254	5.96783	5.5123	5.41009	5.32188	5.33046	5.42087	5.04851	5.15573	5.1429	5.49921	5.72958	5.4851
SPV_1255	7.26358	7.13974	7.3415	7.14902	7.01309	6.82944	6.76284	6.71405	6.74054	7.3334	7.61526	7.55352
SPV_1256	9.17048	9.57519	9.49196	9.17134	9.12587	9.2477	9.55424	9.57716	9.66712	9.5645	9.83114	9.64744
SPV_1257	0	0	0	0	0	0	0	0	0	0	0	0
SPV_1258	11.3896	11.8607	11.7332	11.3955	11.3561	11.4155	11.5566	11.5702	11.6429	11.7795	11.8982	11.8445
SPV_2531	1.62198	1.47514	1.67368	1.86061	1.59229	1.59082	1.44944	1.62207	1.44595	1.49327	1.62391	1.77604
SPV_1259	10.852	10.7536	10.7506	11.0037	10.8841	10.7909	10.5414	10.4815	10.494	11.1099	11.0962	11.0456
SPV_1260	11.1236	11.0269	11.0838	11.304	11.2718	11.1182	10.8485	10.7228	10.7689	11.4433	11.5069	11.4301
SPV_1261	3.08083	2.74966	2.85664	3.05576	2.92759	3.09877	2.79899	3.04381	2.68817	3.26633	3.12862	3.11977
SPV_1262	9.03389	8.84062	9.00664	8.80083	8.83992	8.72048	8.84841	8.84749	8.86144	9.10336	9.10776	9.0292
SPV_1263	7.40862	6.98447	7.13369	7.25837	7.21183	7.35349	7.49001	7.42034	7.47105	7.51135	7.18031	7.38542
SPV_1264	7.13761	6.87789	6.94129	7.08292	7.24339	7.18076	7.54745	7.47981	7.69037	7.07555	7.14527	7.34026
SPV_1265	5.66163	5.17232	5.54358	5.27234	5.60629	5.54616	5.77659	5.70521	5.82163	5.33109	5.21835	5.57345
SPV_1266	5.40335	5.11092	5.23925	5.40681	5.35377	5.31614	5.58152	5.39021	5.6988	5.59486	5.15738	5.18982
SPV_1267	7.07579	6.79662	6.88632	7.11207	6.90324	7.1389	8.35564	8.20703	8.06229	6.93834	6.92772	7.11236
SPV_2532	-1.0003	-0.994685	-0.995831	-0.925766	-0.99843	-0.998536	-0.80555	-0.810924	-1.00019	-0.988864	-0.99315	-0.989648
SPV_2337	7.63018	7.66155	7.49324	7.33199	7.32105	7.50489	7.77773	7.72656	7.76615	7.71483	7.57721	7.631
SPV_1272	4.22278	4.42454	4.32304	4.7139	4.54324	4.20949	4.29582	4.0532	4.05685	4.14417	4.36206	4.50257
SPV_1273	3.4315	2.9751	3.5833	3.31366	3.35823	3.46347	2.91769	3.00755	3.10119	3.52731	3.34795	3.38756
SPV_1274	15.0837	15.122	15.1782	15.4545	15.3993	15.3383	14.5677	14.5316	14.5382	15.2358	15.3255	15.293
SPV_1275	0.125731	0.134299	0.133302	0.129792	0.46822	0.129961	0.445576	0.489506	0.196248	0.139446	0.135642	0.138745
SPV_1276	9.63584	9.64492	9.60918	9.77834	9.72921	9.76738	9.7707	9.91595	9.85753	9.7725	9.85939	9.71016
SPV_1277	10.2042	10.242	10.1905	10.1144	10.1434	10.1918	10.2614	10.259	10.3189	10.3962	10.3745	10.339
SPV_1278	10.8531	10.989	10.9898	10.6896	10.6089	10.7082	10.4811	10.4593	10.5581	10.9867	11.1362	11.093
SPV_1279	8.96873	9.02152	8.97431	8.90811	8.68891	8.70704	8.55449	8.58579	8.68433	9.19403	9.23885	9.25363
SPV_1280	9.12028	9.09925	8.98981	8.9528	8.82243	8.88222	8.68494	8.67538	8.74625	9.3232	9.24993	9.30666
SPV_2338	9.94188	9.96387	9.90988	9.87748	9.78177	9.72	9.53179	9.46875	9.5492	10.2042	10.0535	10.1328
SPV_1284	-1.98231	-1.97784	-1.97835	-1.98015	-1.97993	-1.98007	-1.98164	-1.9486	-1.98217	-1.97528	-1.94346	-1.97563
SPV_1285	12.4474	12.4437	12.4429	12.55	12.5298	12.3335	12.3451	12.3436	12.2896	12.5576	12.5644	12.5141
SPV_1286	10.9061	10.9262	10.9851	11.1941	11.2255	10.9926	10.7835	10.7522	10.6992	10.9411	10.9683	11.0039
SPV_1287	12.3705	12.2634	12.356	12.4466	12.3821	12.2589	12.5592	12.5654	12.5112	12.4877	12.5576	12.4968
SPV_1288	9.26255	9.29685	9.26825	9.28034	9.3171	9.25769	9.80158	9.75468	9.74077	9.29567	9.41452	9.38749
SPV_1289	11.8402	11.785	11.7753	11.917	11.8959	11.8944	12.2547	12.2358	12.239	11.984	11.9699	11.9392
SPV_1290	12.1142	12.0707	12.0998	12.1963	12.1921	12.1732	12.4893	12.4717	12.4688	12.3021	12.2303	12.265
SPV_1291	11.4309	11.4871	11.4231	11.5009	11.4306	11.4792	11.7385	11.7069	11.6961	11.6922	11.4794	11.5639
SPV_1292	11.4693	11.5228	11.4419	11.5032	11.4528	11.4479	11.7241	11.7247	11.6971	11.6358	11.4604	11.5839
SPV_1293	11.459	11.5247	11.4876	11.5906	11.5692	11.4904	11.7176	11.712	11.6871	11.6433	11.4823	11.6048
SPV_1294	11.1727	11.1386	11.087	11.4707	11.5676	11.4224	12.1104	12.1304	12.0873	10.9685	10.9585	10.9984
SPV_1295	11.956	11.9187	11.8819	12.2823	12.3948	12.2508	13.0371	13.0936	13.0922	11.8334	11.9255	11.9548
SPV_1296	10.4822	10.5279	10.5157	10.0185	10.0444	10.011	10.0367	10.0625	10.1295	10.442	10.4259	10.4322
SPV_1297	11.349	11.3421	11.3913	10.9312	10.8979	10.9716	10.9313	10.9097	10.9395	11.2436	11.2294	11.3275
SPV_1298	14.4659	14.3617	14.4482	14.1683	14.1158	14.0862	13.8449	13.8648	13.8781	14.5408	14.4892	14.5023
SPV_1299	2.67297	2.76119	2.58925	3.00502	2.71914	2.97046	2.81466	2.75906	2.47837	2.57289	2.60783	2.56794
SPV_1300	7.36036	7.1611	6.99684	7.46821	7.44113	7.47251	7.22045	7.14132	7.16211	7.60627	7.50367	7.56012
SPV_1301	5.79608	5.8616	5.34645	6.33106	6.30936	6.31127	6.03667	6.08116	6.07809	5.98224	5.93123	6.03746
SPV_1302	6.701	6.87389	6.68367	7.46326	7.43493	7.36203	7.02809	7.29736	7.20734	7.03384	7.2373	7.16199
SPV_1303	10.9001	10.8126	10.8243	10.7036	10.7265	10.8563	10.8857	10.8274	10.9324	10.842	10.9635	10.9017
SPV_1304	12.9756	12.9895	12.9408	12.7267	12.8424	12.9277	13.0187	13.0088	13.0166	12.9454	12.9563	12.9084
SPV_1305	11.551	11.5537	11.5516	11.1597	11.2939	11.445	11.6151	11.6401	11.657	11.4531	11.3898	11.3771
SPV_2339	11.165	11.1976	11.1633	10.9956	11.1547	11.2246	11.1522	11.1615	11.207	10.9464	10.9865	10.9928
SPV_1308	11.7175	11.7843	11.7811	11.8558	11.8077	11.8039	11.5545	11.4662	11.5052	11.8576	11.839	11.8845
SPV_1309	13.3522	13.3257	13.3925	13.6184	13.578	13.4132	13.2702	13.1999	13.2107	13.4806	13.5444	13.5369
SPV_2340	10.282	10.2164	10.2873	10.2809	10.2307	10.1111	10.2045	10.2306	10.1347	10.2573	10.2782	10.3366
SPV_1311	10.7865	10.806	10.769	10.6278	10.73	10.6679	10.8278	10.8188	10.8375	10.5314	10.4787	10.4051
SPV_1312	11.6441	11.7279	11.6532	11.5752	11.6509	11.5743	11.6341	11.66	11.684	11.4418	11.4811	11.4375
SPV_2341	3.18997	3.28815	3.27673	3.53757	3.57646	3.28121	3.46214	3.3424	3.30957	3.34733	3.34968	3.23669
SPV_2343	6.68972	6.70061	6.67721	6.44991	6.35002	6.47086	6.69665	6.71979	6.69012	6.69439	6.40542	6.56514
SPV_1315	3.64877	3.5841	3.7102	3.32365	3.28421	3.36803	3.37087	3.55996	3.3954	3.48363	3.56396	3.37779
SPV_2348	7.1349	7.16687	6.92205	7.60598	7.33584	7.2369	6.72373	6.88696	6.66496	7.30708	7.20468	7.35374
SPV_1317	6.66486	6.25745	6.49863	6.89614	6.8565	6.702	6.2176	5.97687	5.89443	6.66589	6.78567	6.71085
SPV_1318	18.1593	18.1479	18.2031	18.3299	18.3367	18.2474	17.8846	17.8641	17.8672	18.1137	18.1833	18.2184
SPV_1319	6.03501	5.71546	5.67997	5.91018	5.79419	6.15429	6.43598	6.30895	6.27181	5.78147	5.80497	5.97202
SPV_1320	13.3707	13.342	13.4848	13.9576	13.9998	13.9055	13.2743	13.3216	13.3136	13.4013	13.4369	13.4189
SPV_1321	2.33748	2.27654	2.70222	2.47476	2.4787	2.57324	2.29243	2.72524	2.57317	2.30595	2.35063	2.49945
SPV_1322	2.71727	2.74615	3.10619	2.59657	2.98533	2.89811	2.82041	2.92771	2.71976	3.05781	2.69996	2.66098
SPV_1323	-0.590796	-0.495631	-0.656882	-0.658938	-0.65869	-0.658838	-0.660583	-0.52459	-0.661164	-0.562605	-0.655512	-0.480529
SPV_2349	0.299741	0.178128	0.25465	0.246369	0.247363	0.315073	0.364886	0.236856	0.170319	0.183003	0.335747	0.347093
SPV_1326	13.955	13.9487	13.9283	14.0801	14.0409	14.0535	13.7023	13.7604	13.7793	14.0684	14.0298	14.007
SPV_1327	11.8003	11.7296	11.8385	11.7044	11.6338	11.5534	11.6947	11.6112	11.5053	11.639	11.7033	11.6521
SPV_1328	12.5052	12.584	12.6477	12.6382	12.6442	12.5598	12.4829	12.4751	12.4722	12.5194	12.6795	12.712
SPV_1329	11.425	11.5303	11.5983	11.4475	11.5038	11.4218	11.5194	11.5163	11.5617	11.3486	11.5197	11.5135
SPV_1330	10.4181	10.4836	10.5721	10.3524	10.4474	10.4392	10.594	10.6539	10.6262	10.221	10.38	10.362
SPV_1331	12.4962	12.4526	12.4599	12.5578	12.5078	12.4444	12.5253	12.5091	12.4972	12.4516	12.6676	12.6001
SPV_1332	12.2015	12.204	12.1602	12.3682	12.327	12.1667	12.2035	12.1737	12.1319	12.2564	12.374	12.3232
SPV_1333	11.5684	11.6739	11.6201	11.5812	11.6946	11.5893	11.8127	11.8121	11.8185	11.5716	11.4448	11.4099
SPV_1334	13.8177	13.7035	13.7496	13.6499	13.6127	13.7265	13.7013	13.7246	13.7179	13.8734	13.8483	13.8474
SPV_1335	15.5024	15.4755	15.4286	15.3315	15.2699	15.3968	15.3975	15.4201	15.4326	15.6786	15.5519	15.5596
SPV_1336	14.7207	14.6734	14.6056	14.4015	14.344	14.5496	14.599	14.606	14.6166	14.8413	14.7349	14.7231
SPV_1337	15.3357	15.2982	15.2101	15.0991	15.0143	15.2142	15.139	15.1606	15.1666	15.5332	15.3908	15.3666
SPV_1338	13.9746	13.9222	13.8176	13.7192	13.6089	13.8559	13.6459	13.6641	13.7009	14.1699	14.0654	14.065
SPV_1339	14.4977	14.4537	14.3428	14.4246	14.2935	14.4194	14.151	14.1668	14.1619	14.771	14.6378	14.6499
SPV_1340	15.0385	15.0244	14.9061	15.1436	14.9751	15.0121	14.663	14.6619	14.6434	15.41	15.2286	15.2455
SPV_1341	12.1082	12.0229	12.0699	12.1874	12.0483	12.0906	11.6945	11.7272	11.5843	12.3714	12.2803	12.3524
SPV_1342	9.58114	9.53283	9.43866	9.52325	9.42643	9.56237	9.65073	9.71662	9.6871	9.91718	9.71061	9.68695
SPV_2533	6.998	6.65568	6.81492	6.84076	6.73628	6.82552	6.65464	6.71805	6.61799	7.04916	6.98662	6.99847
SPV_2534	8.73876	8.79482	8.55143	8.92065	8.77332	8.72644	8.4695	8.48198	8.53107	9.09281	8.96207	8.99734
SPV_1343	10.552	10.5486	10.4365	10.6506	10.5432	10.6079	10.2565	10.2781	10.2757	10.8151	10.7492	10.7066
SPV_1344	9.4899	9.41733	9.39006	9.54389	9.52331	9.581	9.21634	9.23732	9.33882	9.70391	9.64477	9.50323
SPV_1345	13.2299	13.2634	13.2481	13.2579	13.229	13.3364	12.8185	12.7602	12.7942	13.3348	13.3645	13.3621
SPV_1346	14.5614	14.5857	14.573	14.67	14.609	14.6854	14.2611	14.2347	14.2587	14.7116	14.6741	14.6325
SPV_1347	10.2866	10.3822	10.1532	9.96423	9.9084	10.141	10.1036	10.065	10.1534	10.3563	10.2246	10.1988
SPV_1348	10.8043	10.8137	10.6863	10.4796	10.4546	10.6317	10.6165	10.5869	10.6271	10.7538	10.6455	10.6367
SPV_1349	12.8497	12.8551	12.7485	12.5561	12.5247	12.5914	12.7303	12.7218	12.7697	12.8897	12.7389	12.7385
SPV_1350	11.8467	11.9001	11.7939	11.5167	11.4716	11.5578	11.6637	11.6768	11.6918	11.8692	11.7629	11.7685
SPV_1351	11.4732	11.4799	11.4457	11.2682	11.2747	11.3966	11.6205	11.6189	11.6505	11.3194	11.2531	11.2696
SPV_1352	8.19098	8.22084	8.13645	7.90495	8.00808	8.0605	8.43384	8.36715	8.43809	8.01521	8.02098	8.0514
SPV_1353	7.89858	7.96119	7.8481	7.61473	7.61207	7.69516	8.10653	8.13214	8.0934	7.70942	7.62806	7.6985
SPV_2351	8.67229	8.77598	8.65063	8.6467	8.65336	8.641	8.63781	8.65546	8.58998	8.59308	8.83752	9.03647
SPV_1357	11.0623	11.1362	11.2462	11.0351	11.1159	11.0691	11.0231	11.0656	11.0157	10.9916	11.1755	11.2174
SPV_1358	12.4264	12.4066	12.4501	12.787	12.8393	12.6943	12.4494	12.4378	12.4589	12.4715	12.6408	12.6043
SPV_1359	11.6597	11.6768	11.6634	11.8647	11.823	11.7676	11.4821	11.5017	11.4793	11.8763	11.8332	11.7937
SPV_1360	10.8149	10.5692	10.7846	10.6577	10.667	10.6386	10.0548	10.0334	9.99601	10.5583	10.757	10.8579
SPV_1361	10.8634	10.9067	10.9423	11.1631	11.2524	11.1919	10.3622	10.2688	10.3957	10.95	11.0483	11.0492
SPV_1362	11.2139	11.2569	11.2776	11.485	11.5496	11.4773	10.708	10.6811	10.7815	11.1927	11.238	11.2435
SPV_1363	12.2613	12.232	12.2783	12.4197	12.4625	12.4104	12.3192	12.3636	12.359	12.1681	12.1913	12.1676
SPV_1364	10.7889	10.8391	10.7592	10.8455	10.8795	10.8593	10.7063	10.6901	10.742	10.8846	10.945	10.8673
SPV_1365	12.1246	12.21	12.0556	12.1566	12.1321	12.1406	11.9842	11.9405	11.9719	12.2498	12.185	12.1916
SPV_1366	11.68	11.7831	11.6575	11.8025	11.7375	11.7615	11.4867	11.4409	11.4598	11.7719	11.7369	11.7505
SPV_1367	13.6227	13.6434	13.5943	13.8371	13.8	13.8186	13.3006	13.2387	13.2691	13.7035	13.6304	13.6582
SPV_1368	15.185	15.1105	15.2576	15.5886	15.5883	15.4364	14.7095	14.5966	14.613	15.2419	15.4323	15.4625
SPV_1369	15.9009	15.9541	16.0507	16.4039	16.4113	16.2235	15.5238	15.4046	15.4139	16.0409	16.2278	16.2469
SPV_1370	14.4907	14.4826	14.6435	14.9499	14.9569	14.7934	14.0979	14.0001	13.9832	14.5712	14.7771	14.7773
SPV_1371	13.0718	13.0203	13.0249	13.0638	13.1157	13.0998	13.0465	13.0325	13.0911	13.0216	13.0501	13.0613
SPV_1372	10.9114	10.9016	10.8607	10.752	10.7688	10.8897	10.8616	10.8612	10.9451	10.8908	10.868	10.9417
SPV_1373	12.4275	12.3496	12.3596	12.3268	12.3253	12.3669	12.3723	12.3589	12.3695	12.4707	12.3833	12.3241
SPV_1374	11.0757	11.0962	11.0283	11.015	11.0036	10.999	10.9425	10.9251	10.8968	11.1482	11.1134	11.0855
SPV_2356	-2.21727	-2.21489	-2.21516	-2.21612	-2.21601	-2.19817	-2.21691	-2.21726	-2.21719	-2.21353	-2.21454	-2.21372
SPV_1375	12.3022	12.2923	12.2501	12.5416	12.4686	12.347	11.8512	11.7853	11.7847	12.7855	12.5426	12.5809
SPV_1376	9.78338	9.65186	9.64123	9.39274	9.25748	9.33697	9.92154	9.86459	9.94191	9.75167	9.49227	9.51115
SPV_1377	5.06983	4.84576	5.13644	5.1716	5.32128	4.93148	5.3051	5.32914	5.4322	4.87785	4.96841	4.53597
SPV_1378	10.1428	10.1807	10.2607	10.2983	10.2827	10.2403	10.2127	10.2211	10.1578	10.077	10.1462	10.1239
SPV_1379	8.75079	8.81363	8.90118	8.77289	8.84934	8.79354	8.86927	8.79631	8.80899	8.71325	9.00807	9.11125
SPV_1380	11.7875	11.7703	11.8196	11.834	11.8349	11.76	11.793	11.7844	11.7893	11.7503	11.9533	11.9322
SPV_1381	8.94238	9.09067	8.9348	8.95036	8.97989	8.92289	8.76718	8.8328	8.76552	8.79231	8.91905	8.99327
SPV_1382	11.3634	11.3719	11.3736	11.887	11.8148	11.946	11.3618	11.2999	11.3318	11.2757	11.3806	11.3535
SPV_1383	13.1451	13.0952	13.1479	13.6728	13.6022	13.7157	12.9955	12.9413	12.9646	12.9974	13.1126	13.1176
SPV_2535	6.56673	6.40644	6.62877	6.81505	6.89604	7.01233	6.55526	6.3728	6.45769	6.43957	6.47594	6.44748
SPV_1384	11.2873	11.2679	11.4322	11.5892	11.67	11.5047	11.6094	11.5817	11.5609	11.2378	11.2964	11.2798
SPV_1385	12.0708	12.0425	12.0103	11.9494	11.9469	11.9892	12.3279	12.3507	12.3783	12.0411	12.015	12.0374
SPV_1386	11.3076	11.3182	11.2624	11.0788	11.0794	11.1994	11.4931	11.5381	11.5414	11.2636	11.164	11.2204
SPV_1387	12.5421	12.5043	12.5047	12.5537	12.6108	12.5949	12.6406	12.6094	12.6563	12.481	12.5054	12.4332
SPV_1388	12.3572	12.3014	12.2974	12.2853	12.3165	12.3579	12.4525	12.4905	12.4727	12.2942	12.2491	12.2429
SPV_1389	11.7009	11.6726	11.6711	11.7396	11.6997	11.7519	11.7223	11.7714	11.7763	11.699	11.6537	11.6715
SPV_1390	12.7258	12.7105	12.6672	12.6851	12.6334	12.7171	12.7687	12.7467	12.7804	12.7753	12.7231	12.6955
SPV_1391	11.6964	11.6754	11.6521	11.868	11.7344	11.7572	11.7605	11.718	11.7103	11.7889	11.815	11.7623
SPV_1392	11.9859	12.02	12.0294	12.4574	12.3749	12.2365	11.9259	11.8706	11.8452	12.1017	12.1333	12.124
SPV_1393	10.6005	10.5688	10.6505	10.5688	10.6624	10.619	10.3709	10.3741	10.3754	10.565	10.5692	10.5574
SPV_1394	11.5276	11.5336	11.5202	11.6009	11.5696	11.7669	11.8848	11.919	11.8915	11.3497	11.353	11.3107
SPV_1395	11.8248	11.7937	11.7873	11.7351	11.7978	11.9682	12.1855	12.171	12.1942	11.5687	11.6049	11.6049
SPV_1396	11.6451	11.6584	11.6031	11.5603	11.5666	11.7624	12.0238	12.0247	12.0448	11.4481	11.4048	11.4468
SPV_1397	11.7434	11.8336	11.7491	11.8406	11.9394	11.9973	12.0701	12.0945	12.1115	11.6263	11.7075	11.6756
SPV_1398	12.2593	12.325	12.2593	12.4491	12.4979	12.5484	12.5849	12.5927	12.6088	12.1781	12.2781	12.1789
SPV_1399	12.9936	13.0645	13.0225	13.152	13.2167	13.253	13.2836	13.3253	13.3241	12.9368	13.0292	12.9967
SPV_1400	10.4273	10.4556	10.4341	10.6974	10.7503	10.6533	10.6964	10.6842	10.7263	10.4158	10.4102	10.4804
SPV_1401	11.762	11.9074	11.8662	12.2513	12.2692	12.1936	12.1205	12.0709	12.07	11.8507	11.8691	11.8429
SPV_1402	16.2043	16.5719	16.3927	16.5543	16.6245	16.5873	16.7333	16.7237	16.6985	16.575	16.8127	16.6311
SPV_1403	15.9459	16.0183	15.9601	15.9945	15.9881	16.0252	15.5401	15.5204	15.5518	16.1248	16.1153	16.1564
SPV_1404	14.2059	14.2131	14.161	14.2455	14.2212	14.248	13.7903	13.7568	13.755	14.4116	14.3189	14.3206
SPV_1405	11.8365	11.7438	11.6617	11.7325	11.6672	11.827	11.4549	11.49	11.4756	12.0337	11.8498	11.8684
SPV_1406	12.7489	12.7552	12.6446	12.7683	12.7107	12.8874	12.3604	12.3465	12.358	12.948	12.759	12.7718
SPV_1407	12.6408	12.6403	12.5085	12.6456	12.5883	12.6899	12.1395	12.1076	12.1426	12.7711	12.6914	12.6174
SPV_1408	10.4738	10.1051	10.3106	10.2229	10.2683	10.209	9.49951	9.51094	9.43587	10.1353	9.95457	10.1269
SPV_2357	2.05088	1.29505	1.51547	1.42916	1.77897	1.36004	1.27894	1.47088	1.41096	1.39366	1.38018	1.54758
SPV_1409	11.2596	11.1682	11.2463	10.6676	10.6738	10.7245	10.8291	10.9594	10.9064	11.3835	11.2374	11.3385
SPV_1410	8.15353	8.10787	8.19687	8.44916	8.36195	8.2736	7.73929	7.79607	7.99967	8.20495	8.28946	8.21515
SPV_1411	11.7969	11.6742	11.718	12.0208	12.0022	11.8947	11.4256	11.3791	11.3821	11.9033	11.9586	11.929
SPV_1412	11.8186	11.7123	11.7502	12.0873	12.0069	11.8943	11.3904	11.3294	11.3424	11.9145	11.9464	11.9712
SPV_1413	14.3615	14.2481	14.3007	14.0707	14.0383	14.0432	13.8439	13.7143	13.7344	14.1861	14.0968	14.1197
SPV_2536	7.17213	6.80971	7.11908	6.73349	6.72923	6.64943	6.82605	6.65795	6.70316	6.62782	6.77092	6.74702
SPV_1414	7.92673	7.79843	7.86739	7.07607	7.22928	7.17384	8.33573	8.34229	8.44392	7.74301	7.7005	7.68766
SPV_1415	12.8491	12.8646	12.854	12.8888	12.8686	12.7191	12.8663	12.7653	12.7136	13.1756	13.1355	13.0562
SPV_1416	11.9606	11.98	11.9406	11.692	11.7618	11.7674	12.2734	12.2331	12.2038	11.7623	11.6377	11.5547
SPV_1417	12.001	12.0173	11.9715	11.9051	11.9441	11.8596	12.2125	12.2055	12.1675	11.8476	11.799	11.7802
SPV_1418	11.6306	11.671	11.654	11.5262	11.6453	11.5773	11.7858	11.8564	11.8265	11.4262	11.55	11.5073
SPV_1419	8.36325	8.42997	8.41734	8.45343	8.53481	8.50795	8.17542	8.14938	8.22902	8.02986	8.3059	8.27388
SPV_1420	5.56955	5.50075	5.65309	5.7581	5.70685	5.96496	5.4621	5.50518	5.58771	5.6551	5.62659	5.39369
SPV_1421	3.2474	3.35108	3.29429	3.4874	3.5281	3.58998	3.37664	3.20734	3.43176	3.4599	3.11472	3.405
SPV_1422	7.69844	7.68211	7.74654	7.80376	7.8342	7.82443	7.57807	7.43724	7.46367	7.6568	7.56833	7.63547
SPV_1423	8.42518	8.50637	8.45241	8.54564	8.6496	8.53374	8.22339	8.24185	8.29485	8.39702	8.40834	8.52723
SPV_1424	8.59524	8.5902	8.5028	8.52791	8.56765	8.64508	8.26877	8.30447	8.32427	8.52398	8.54376	8.47606
SPV_2362	1.22122	1.12396	1.3282	1.17873	1.03684	1.03638	1.22814	1.16089	1.61272	1.29735	1.04661	1.21826
SPV_1425	11.6128	11.515	11.5958	11.7522	11.7796	11.8655	11.1449	11.1313	11.1268	11.7815	11.7652	11.7595
SPV_1426	13.0089	12.9084	13.0046	13.167	13.095	13.1493	12.3085	12.2891	12.3233	13.2806	13.2407	13.2343
SPV_1427	12.0533	12.0239	12.0985	12.2516	12.1733	12.2567	11.4041	11.348	11.3647	12.3543	12.2934	12.3066
SPV_1428	12.3351	12.3408	12.3653	12.5329	12.5566	12.5493	11.8667	11.7963	11.8529	12.2795	12.4619	12.4212
SPV_1429	12.1091	12.229	12.171	12.3102	12.3501	12.348	11.7223	11.6733	11.7003	12.1171	12.1531	12.1724
SPV_1430	6.23894	6.04526	6.61508	6.67238	6.80167	6.51216	6.40203	6.63919	6.37833	6.34266	6.41387	6.22791
SPV_1431	12.376	12.4813	12.4595	12.551	12.6147	12.7468	11.9145	11.9047	11.9644	12.2953	12.3479	12.3721
SPV_1432	13.5086	13.5945	13.6087	13.7727	13.801	13.8141	13.5127	13.5297	13.5137	13.4698	13.5501	13.507
SPV_2363	7.05647	7.12749	7.2902	7.06641	6.94476	7.15143	7.20658	7.15216	7.18541	7.13057	6.8325	6.98906
SPV_1433	9.88272	9.96811	9.89282	9.76114	9.77836	9.94805	9.841	9.86689	9.91204	9.74415	9.72219	9.77185
SPV_1434	9.54486	9.63845	9.56692	9.36109	9.41416	9.50208	9.42022	9.4725	9.508	9.41291	9.38186	9.44203
SPV_1435	8.84499	9.03	9.02358	8.83225	8.7771	8.93198	8.7498	8.73637	8.71218	8.83103	8.74871	8.7934
SPV_1436	13.823	13.7845	13.8196	14.1148	14.1631	14.1352	13.6203	13.5698	13.6295	13.6847	13.8226	13.7689
SPV_1437	11.0347	11.0524	11.1241	11.4734	11.472	11.2471	10.8887	10.9217	10.9926	10.9173	11.1261	11.088
SPV_1438	12.6283	12.6588	12.6658	12.8884	12.9224	12.8203	12.4887	12.4343	12.4619	12.695	12.847	12.8016
SPV_2537	7.37609	6.97876	7.44354	7.34229	7.38415	7.31896	7.13362	7.24903	7.04138	6.9426	7.5557	7.36017
SPV_1439	13.809	13.7835	13.9687	14.0038	14.2746	14.0794	13.9734	14.0018	13.9267	13.376	13.697	13.5925
SPV_2538	9.02271	8.83212	9.17193	9.12323	9.31792	9.22467	9.27312	9.39332	9.05458	8.43831	8.71642	8.74899
SPV_1440	2.66068	2.26584	2.6422	2.91713	2.66255	2.50231	3.16708	2.56898	2.96809	2.51168	2.48462	2.28266
SPV_1441	-2.21694	-2.21482	-2.21506	-2.21592	-2.21581	-2.21587	-2.21662	-2.21694	-2.2009	-2.21361	-2.2145	-2.21377
SPV_2364	6.36412	5.85708	6.46574	6.15999	6.30555	6.28136	6.60042	6.65709	6.5497	6.31474	6.01736	6.16229
SPV_2365	9.48455	9.57058	9.4938	9.12967	9.25112	9.40646	10.1041	10.1847	10.1833	9.17147	9.21341	9.07369
SPV_1444	12.3822	12.3367	12.3815	12.0996	12.2234	12.268	12.7194	12.7518	12.786	12.0978	12.1607	12.1707
SPV_1445	8.65312	8.68936	8.77134	8.91262	8.96143	8.92819	8.96414	8.94735	8.9621	8.87331	8.83251	8.81581
SPV_1446	8.23299	8.11389	8.19075	8.3512	8.39228	8.42632	8.44204	8.46074	8.36701	8.32109	8.21163	8.39093
SPV_1447	8.27998	8.31997	8.23637	8.10693	8.1348	8.06266	8.69759	8.65952	8.63397	7.99483	8.0007	8.07494
SPV_2366	6.15623	6.05373	6.38498	6.37221	6.53407	6.3511	6.21188	6.30734	6.40275	6.06047	6.2475	6.18251
SPV_1448	10.1224	10.1732	10.1688	10.2382	10.2147	10.2142	10.3922	10.3372	10.3809	9.93769	10.1581	10.1311
SPV_1449	10.4857	10.4707	10.5387	10.5185	10.5929	10.5386	10.7503	10.6833	10.6732	10.3627	10.4231	10.4065
SPV_1450	11.4193	11.3573	11.3908	11.6416	11.6455	11.5532	11.1774	11.1958	11.1582	11.4551	11.5092	11.4647
SPV_1451	9.09797	8.9357	8.89443	9.23254	9.31249	9.16113	8.69445	8.72068	8.78207	8.85894	9.09901	9.01359
SPV_2367	7.3677	7.25372	7.31342	7.0084	7.12262	7.14905	7.19013	7.22182	7.2998	6.97611	7.00176	7.14247
SPV_1454	6.82374	6.77988	6.98275	6.84127	6.88354	6.59423	7.13741	6.82406	6.92006	7.13594	6.90178	6.91964
SPV_2369	7.33271	7.37769	7.38699	7.73899	7.72949	7.89086	7.77558	7.66863	7.6719	7.38206	7.14501	7.37275
SPV_2569	5.19601	5.19038	5.05847	4.86868	4.83275	5.1524	4.91602	4.85421	4.87792	5.09162	5.08371	4.95995
SPV_2370	9.45615	9.49552	9.62688	9.59694	9.62496	9.54758	9.33895	9.40322	9.23265	9.56595	9.83213	9.81354
SPV_2371	2.18174	1.94393	2.13618	2.2687	2.2223	1.85638	2.28707	2.27404	2.44011	2.18137	2.02154	1.96244
SPV_1457	10.2011	10.2221	10.2338	10.0907	10.2301	10.2175	10.4082	10.3996	10.3785	10.1076	10.1324	10.1726
SPV_1458	12.2415	12.2511	12.2409	12.1	12.1247	12.1849	12.4234	12.3899	12.3849	12.1942	12.1704	12.1589
SPV_2372	-1.22386	-1.28222	-1.14716	-1.28688	-1.28644	-1.2867	-1.28988	-1.22384	-1.29095	-1.27705	-1.28085	-1.20971
SPV_1459	10.2747	10.2771	10.2444	10.4112	10.3828	10.2538	10.7631	10.7469	10.6919	10.2819	10.2889	10.2591
SPV_1460	14.2683	14.3043	14.2338	13.8447	13.8423	13.9135	13.9722	13.9746	13.9734	14.342	14.3026	14.2781
SPV_1461	13.2869	13.1971	13.2275	13.1881	13.2769	13.1445	13.4922	13.4629	13.3953	13.3014	13.6479	13.4052
SPV_1462	13.5487	13.5212	13.4837	13.479	13.5953	13.438	13.7561	13.7603	13.6951	13.6135	13.9743	13.6997
SPV_1463	13.9156	13.8789	13.9196	13.8466	13.9943	13.8199	14.0908	14.0908	14.0468	13.9254	14.3537	14.1129
SPV_1464	12.3091	12.0577	12.312	12.3352	12.3083	12.1498	12.4627	12.4091	12.3923	12.1497	12.0465	12.107
SPV_2539	5.95175	6.03375	6.34123	5.81466	5.9192	6.00069	5.81248	5.96167	6.07642	5.62061	5.31744	5.89583
SPV_1465	10.9205	11.0326	10.9036	11.3209	11.2313	11.3679	10.8976	10.8991	10.9816	10.6602	10.9504	10.8543
SPV_1466	9.3438	9.55677	9.3169	9.585	9.4603	9.62187	9.15858	9.17021	9.19539	9.25789	9.34643	9.21994
SPV_1467	11.0679	11.3173	11.2655	11.0651	11.014	11.2319	10.1773	10.1954	10.2701	10.831	10.8869	10.9759
SPV_1468	14.3363	14.3216	14.4821	14.7715	14.7748	14.5958	13.8359	13.8747	13.8662	14.2382	14.4315	14.4227
SPV_1469	5.41028	5.57697	5.61518	5.48221	5.70477	5.29096	5.17981	5.47854	5.5227	5.74685	5.62051	5.53513
SPV_2373	5.60492	5.83332	5.85995	5.60306	5.44729	5.67357	5.64515	5.24252	5.57327	5.74765	5.68356	5.71725
SPV_1472	13.563	13.5129	13.5252	13.268	13.2776	13.3865	13.3018	13.3073	13.346	13.3552	13.3422	13.3521
SPV_1474	13.7913	13.7499	13.7455	13.6828	13.6706	13.6714	13.7921	13.7872	13.802	13.847	13.8469	13.8025
SPV_1475	13.6042	13.6545	13.5423	13.5115	13.5048	13.5537	13.5906	13.5773	13.627	13.6428	13.623	13.6108
SPV_1476	11.4675	11.4191	11.391	11.356	11.336	11.4201	11.3883	11.3687	11.4474	11.4998	11.4776	11.4584
SPV_1477	13.3053	13.3322	13.2719	13.1247	13.1606	13.2348	13.3269	13.2998	13.3379	13.2986	13.2512	13.2706
SPV_1478	13.3917	13.4227	13.3469	13.1658	13.1446	13.3054	13.413	13.4035	13.4433	13.3699	13.3013	13.3286
SPV_1479	14.3104	14.2828	14.2331	14.0834	14.0974	14.1864	14.3439	14.3232	14.3205	14.2835	14.1762	14.1726
SPV_1480	14.1036	14.1751	14.1151	13.9557	13.9438	13.9695	14.1813	14.1502	14.161	14.0717	14.0158	14.026
SPV_1481	12.5538	12.4754	12.5118	12.9729	12.9086	12.7371	12.1838	12.1153	12.0681	12.9538	12.8612	12.8341
SPV_1482	10.7095	10.7905	10.7663	11.1122	11.1206	11.1234	10.3423	10.2928	10.3465	10.8177	10.7895	10.8603
SPV_1483	11.8791	11.8761	11.8316	12.0544	12.0239	12.1613	11.3308	11.2932	11.3198	11.9808	11.8778	11.933
SPV_1484	12.6279	12.5918	12.5382	12.9201	12.8476	12.8337	12.3268	12.3345	12.3079	12.8996	12.8878	12.847
SPV_1485	11.3981	11.3716	11.4039	11.6319	11.7218	11.5567	11.482	11.4409	11.4875	11.3685	11.6117	11.569
SPV_1486	12.5768	12.5384	12.5365	12.7586	12.7427	12.7007	12.5191	12.4998	12.4986	12.7404	12.8301	12.7822
SPV_1487	11.2887	11.3556	11.3515	11.5242	11.5875	11.3993	11.7803	11.8207	11.766	11.2771	11.3881	11.2965
SPV_1488	8.02524	8.09465	8.02296	7.3732	7.43514	7.27415	8.05378	8.08158	8.15482	7.9724	8.09134	8.01326
SPV_2375	7.96119	7.88882	7.9338	7.44204	7.21327	7.37979	8.01039	8.11575	8.07899	7.86363	7.84632	7.9053
SPV_1490	6.26294	6.16682	6.22929	5.50853	5.49691	5.68253	6.60635	6.57909	6.57392	6.33718	6.03974	6.25411
SPV_1491	6.47955	6.53674	6.3804	5.88547	5.83637	5.94281	6.54485	6.59011	6.584	6.5394	6.40436	6.57954
SPV_1492	6.43527	6.46186	6.07093	5.62171	5.50445	5.59075	6.43336	6.6246	6.57375	6.11297	6.1917	6.27183
SPV_1493	7.45547	7.45935	7.43972	6.95852	6.84423	6.94849	7.55646	7.59027	7.53686	7.64199	7.30336	7.43263
SPV_1494	7.84013	7.72751	7.75625	7.18648	7.10328	7.17243	7.68849	7.68491	7.72566	7.80529	7.59301	7.64296
SPV_1495	9.98485	9.90877	9.99183	9.61816	9.52256	9.72494	9.62405	9.65337	9.66238	10.0102	9.9421	10.0893
SPV_1496	9.34532	9.36832	9.5115	9.16806	9.17013	9.1709	9.13395	9.20453	9.27164	9.23753	9.30101	9.39293
SPV_1497	8.3203	8.30263	8.41317	8.03424	7.96659	8.13098	8.54598	8.54898	8.67288	8.43361	8.21706	8.37518
SPV_1498	2.05155	2.33815	2.09996	2.13576	2.13887	2.24519	2.26614	2.25396	2.53822	1.90988	2.17885	1.98839
SPV_1499	2.29352	2.29687	2.4084	2.43056	2.48423	2.38017	2.35498	2.29362	2.72014	2.52014	2.48475	2.25675
SPV_1500	0.497527	0.439611	0.438441	0.434323	0.705822	0.642837	0.741394	0.732682	0.498185	0.445664	0.441189	0.531121
SPV_1501	-0.46318	-0.445076	-0.529137	-0.531405	-0.531132	-0.314487	-0.53322	-0.463152	-0.533862	-0.52517	-0.527626	-0.27353
SPV_1502	0.535483	0.358025	0.356986	0.424806	0.557091	0.555872	0.350433	0.477061	0.591948	0.448474	0.359427	0.446745
SPV_1503	-1.23722	-1.29173	-1.29267	-1.29606	-1.29565	-1.2959	-1.23557	-1.17742	-1.29985	-1.28692	-1.22718	-1.28757
SPV_1504	8.03211	8.2457	8.11357	7.28575	7.2291	7.33196	8.80982	8.74028	8.8317	7.84773	7.89911	7.99198
SPV_1505	2.43082	2.4377	2.36305	2.20147	2.27544	2.27411	3.23872	3.10397	3.24617	2.402	2.57569	2.60415
SPV_2377	-2.21729	-2.2149	-2.21517	-2.21614	-2.19798	-2.21609	-2.21693	-2.21729	-2.21722	-2.21353	-2.21454	-2.21371
SPV_1506	10.2633	10.1814	10.2137	10.2886	10.2542	10.2405	13.0472	12.8625	12.7948	10.2537	10.2288	10.2243
SPV_2378	8.19234	8.25542	8.11315	8.20281	8.17586	8.28509	9.14753	9.10548	8.9446	8.03836	8.08039	8.21695
SPV_2540	7.77076	7.75821	7.69606	7.76676	7.74679	7.86297	8.55855	8.57482	8.37517	7.57736	7.66091	7.75032
SPV_1507	12.1069	12.0604	12.0427	12.0158	11.9637	12.0707	12.1247	12.0817	12.1111	11.9245	11.8984	11.8659
SPV_1508	11.353	11.318	11.2865	11.0658	11.0546	11.2408	11.4139	11.3981	11.4432	11.1221	11.0301	10.9912
SPV_1509	9.83303	9.7938	9.85224	9.47303	9.50819	9.64415	9.98446	9.87246	10.003	9.53979	9.46822	9.47012
SPV_1510	11.8991	11.8898	11.8114	11.7054	11.6842	11.7311	12.2609	12.2648	12.284	11.6864	11.6499	11.6562
SPV_1511	11.8973	11.9019	11.8376	11.7327	11.7116	11.8393	12.2272	12.2083	12.2537	11.7893	11.7182	11.7374
SPV_1512	13.9783	13.9753	13.978	14.0276	14.0229	14.0835	13.9613	13.936	13.9449	13.9958	13.9702	13.9484
SPV_1513	5.51018	5.14322	5.44591	5.85958	5.69915	5.64294	5.8226	5.7925	5.87467	5.34797	5.32142	5.14144
SPV_1514	7.09836	7.01151	7.11099	7.40503	7.41571	7.46372	7.4935	7.48894	7.59537	7.022	7.22669	7.0631
SPV_1515	6.69669	6.56406	6.59101	7.2335	7.05752	7.00158	7.09116	7.19505	7.24988	6.52865	6.86139	6.79012
SPV_1516	6.89995	6.72906	6.64396	7.43791	7.42899	7.2327	7.24855	7.28736	7.39007	6.9922	7.17047	6.96876
SPV_1517	6.61542	6.43081	6.44157	7.22796	7.37768	7.14662	6.59521	6.80439	6.87193	6.4319	6.68974	6.54468
SPV_2541	3.87365	4.00773	3.85216	4.16343	4.17108	4.19167	4.08735	3.71182	3.71511	3.81075	3.9945	3.75633
SPV_2542	4.42408	4.46234	4.38606	4.80087	4.88285	4.74589	4.47037	4.71754	4.72256	4.41439	4.51376	4.29392
SPV_1518	8.43338	8.32446	8.50815	8.42919	8.4144	8.26241	8.64675	8.71835	8.83592	8.13951	8.42683	8.3499
SPV_2381	7.49657	7.30058	7.43616	7.75432	7.58918	7.57891	7.42826	7.32163	7.26476	7.26463	7.45152	7.61039
SPV_2382	7.48982	7.51655	7.61419	7.87954	7.84233	7.58475	7.41676	7.43554	7.32247	7.40043	7.42519	7.69331
SPV_1519	12.7691	12.8076	12.7857	12.9003	12.9385	12.7943	12.9782	12.9754	12.9855	12.592	12.6917	12.6466
SPV_1520	11.5598	11.4987	11.5087	11.4722	11.5479	11.4732	11.734	11.724	11.725	11.3736	11.3707	11.3493
SPV_1521	11.5567	11.5048	11.4695	11.3412	11.3891	11.394	11.7103	11.7377	11.7251	11.2811	11.2702	11.2794
SPV_1522	11.8796	11.9177	11.8535	11.7146	11.7204	11.7293	12.0315	12.062	12.0394	11.6383	11.611	11.6065
SPV_1523	10.8677	10.8531	10.8343	10.8303	10.8029	10.779	11.0139	10.9983	10.9555	10.735	10.6559	10.6313
SPV_1524	12.5662	12.4723	12.4507	12.0958	12.1021	12.0652	12.3478	12.2894	12.1842	12.6417	12.6665	12.7489
SPV_1525	13.2974	13.1789	13.0613	13.0331	12.9733	12.8878	12.9734	12.8502	12.807	13.5208	13.5445	13.6199
SPV_1526	12.3365	12.1682	12.1695	12.3507	12.1297	11.8496	12.0941	12.0983	12.0522	12.7542	12.8594	12.8471
SPV_2383	9.22469	9.24164	9.25449	9.37471	9.2142	9.20108	8.37518	8.42744	8.49453	9.04936	9.36089	9.33876
SPV_1527	13.1344	13.1248	13.2215	13.2059	13.0896	12.9412	13.1418	13.1235	13.0909	13.1883	13.3202	13.3167
SPV_1528	12.7543	12.7492	12.8109	12.8561	12.6993	12.5623	12.7788	12.7565	12.6971	12.8077	12.8821	12.9099
SPV_2384	1.65422	1.89265	1.75999	1.53431	1.53536	1.53473	1.88601	2.05742	1.82593	1.64335	2.12428	1.86276
SPV_1529	2.22327	2.02966	2.3505	2.00141	1.8763	2.11639	2.03936	2.13135	2.13353	2.06206	2.16263	1.91091
SPV_1530	9.99409	10.0459	10.0696	10.2468	10.2141	10.1991	10.0362	10.0825	10.0506	9.90113	9.90284	9.94586
SPV_1531	8.20419	8.3335	8.28965	8.18189	8.18646	8.09743	8.24805	8.40487	8.7129	8.57509	8.89331	8.21951
SPV_1532	8.5295	8.35405	8.511	8.36366	8.43998	8.39623	8.4958	9.01276	9.51774	8.64629	9.63363	8.53869
SPV_1533	1.59348	1.32016	1.38293	1.4799	1.30208	1.36442	1.40483	1.22014	1.28342	1.26404	1.32612	1.17821
SPV_1534	7.05029	7.1879	7.21795	7.17407	7.19489	7.40496	7.19308	7.62729	7.86501	6.94925	7.52473	7.12058
SPV_1535	6.87612	6.83946	6.85636	6.90346	6.97068	6.89421	6.94715	7.28239	7.89954	6.98489	7.49	6.89512
SPV_1536	12.6379	12.5788	12.5993	12.7607	12.7454	12.7749	12.5776	12.5424	12.5577	12.5824	12.6179	12.5662
SPV_1537	12.3539	12.3529	12.3417	12.5274	12.4658	12.5348	12.1374	12.1191	12.129	12.3787	12.3658	12.3005
SPV_1538	10.0025	10.0003	9.99412	10.1462	10.2461	10.0788	9.96705	9.95785	9.95849	9.91584	10.1237	10.0305
SPV_1539	10.7032	10.7056	10.7651	10.9357	10.9533	10.8042	10.725	10.6881	10.6868	10.5421	10.7228	10.6739
SPV_1540	9.95773	9.97806	9.95928	10.0778	10.1051	10.1095	9.96317	9.98104	9.93601	9.78932	9.90909	9.81679
SPV_1541	9.94412	10.0939	10.0838	10.4298	10.3918	10.3229	10.0439	10.0029	10.0142	9.95184	9.99879	9.88632
SPV_1542	13.8974	13.9178	13.9337	13.9609	14.04	14.0436	14.1599	14.1775	14.2003	13.8348	13.9592	13.9348
SPV_1543	11.847	11.8916	11.8801	11.8716	11.9138	11.9141	12.1741	12.2012	12.1989	11.7273	11.7914	11.729
SPV_1544	10.5258	10.518	10.4541	10.2211	10.2785	10.377	10.8936	10.8808	10.8872	10.2479	10.1551	10.1654
SPV_1545	9.91073	9.8664	9.87063	9.46691	9.37513	9.5789	10.2031	10.2049	10.247	9.61866	9.41624	9.41547
SPV_1546	11.1297	11.0566	11.08	10.8229	10.8376	10.894	11.206	11.2108	11.2266	10.9444	10.765	10.7976
SPV_1547	11.6998	11.783	11.7858	12.0163	12.0568	12.0213	11.4128	11.4296	11.4549	11.6914	11.72	11.7405
SPV_1548	11.9381	11.9872	12.1081	12.2828	12.3288	12.3082	11.7401	11.7574	11.7877	11.981	11.9965	12.0091
SPV_1549	14.8203	14.8631	14.9209	15.385	15.4337	15.3173	14.5051	14.4622	14.4833	15.1342	15.2903	15.204
SPV_1550	7.35925	7.43022	7.43291	7.26599	7.23231	7.29391	6.6866	6.93513	6.84227	7.1667	7.42038	7.38079
SPV_1551	6.44565	6.49969	6.64769	6.42586	6.41975	6.27424	6.14961	6.07275	6.00532	6.12398	6.3331	6.39132
SPV_1552	11.0804	11.0284	11.0461	10.8715	10.9193	10.945	10.9996	11.0241	11.0377	10.8887	10.9899	10.9931
SPV_1553	10.505	10.5422	10.5238	10.3298	10.2823	10.3499	10.5651	10.5626	10.5531	10.381	10.3338	10.3471
SPV_1554	10.4385	10.4259	10.457	10.1607	10.242	10.2909	10.4997	10.525	10.5468	10.305	10.3309	10.3259
SPV_1555	11.3152	11.4145	11.2881	11.0838	11.1537	11.1709	11.4469	11.461	11.5022	11.131	11.2056	11.2466
SPV_1556	11.2235	11.1891	11.1173	10.9478	10.9595	11.0556	11.2779	11.3018	11.2968	10.9838	10.9918	10.9592
SPV_1557	11.6169	11.6142	11.4893	11.2359	11.267	11.3503	11.7278	11.7449	11.7644	11.4282	11.3509	11.3318
SPV_1558	10.7985	10.7778	10.7159	10.3275	10.4236	10.5937	10.8613	10.9243	10.978	10.6369	10.3897	10.3755
SPV_2543	7.20559	7.10691	7.12512	6.88009	6.85563	6.94261	7.41685	7.41893	7.38992	6.97171	6.69777	6.89823
SPV_1559	11.9207	11.9177	11.8542	11.5652	11.5451	11.7501	12.0188	12.0484	12.0332	11.7488	11.6376	11.6578
SPV_1560	11.0292	11.0279	11.0356	10.8137	10.7242	10.901	11.0544	11.0847	11.0487	10.999	10.8733	10.8878
SPV_1561	12.3052	12.2969	12.2755	12.3551	12.2873	12.2822	12.266	12.284	12.2652	12.369	12.289	12.3147
SPV_1562	10.4557	10.5902	10.5988	10.4671	10.3243	10.3618	10.4582	10.5209	10.4084	10.6068	10.7001	10.7267
SPV_2388	10.2135	10.2747	10.1628	9.8528	9.92653	9.90691	10.6929	10.6698	10.5913	10.1243	9.99615	9.82202
SPV_1564	8.41721	8.56158	8.43479	7.97471	7.91613	8.08191	9.32945	9.33236	9.25837	8.53654	8.09981	7.88686
SPV_1565	10.2813	10.1617	10.2556	10.2369	10.2834	10.0735	10.2347	10.195	10.1253	10.3069	10.2482	10.3302
SPV_1566	12.6924	12.7304	12.645	12.916	12.7785	12.8614	12.1285	12.0412	11.9813	13.1265	13.0652	13.1494
SPV_1567	13.906	13.8271	13.7609	14.0625	13.9555	13.9881	13.2006	13.1382	13.0909	14.3401	14.2535	14.3192
SPV_1568	7.30842	7.4013	7.27825	7.54531	7.3068	7.34046	6.34059	6.04875	6.28947	7.61434	7.34644	7.51811
SPV_2389	6.23773	6.15492	6.27168	6.37135	6.08163	6.31238	5.29949	5.05782	5.15593	6.39827	6.18571	6.54538
SPV_1569	13.6569	13.501	13.5812	13.9226	13.8447	13.7014	13.4807	13.4696	13.4326	13.9088	13.7948	13.6745
SPV_1570	10.0422	9.91992	9.98192	9.40743	9.39565	9.58207	10.1232	10.1318	10.1586	9.79622	9.76735	9.72514
SPV_2390	8.22874	8.09243	8.1587	7.72861	7.58336	7.66242	8.34985	8.33516	8.40408	7.98928	7.90846	7.944
SPV_1571	11.9995	11.998	11.9232	11.4065	11.3862	11.5158	12.1797	12.2045	12.242	11.7399	11.6257	11.6813
SPV_1572	10.1336	10.1481	10.0436	9.56112	9.50114	9.66406	10.3177	10.4245	10.3882	9.75127	9.72706	9.75296
SPV_1573	10.988	11.0355	10.9406	10.388	10.4671	10.6057	11.1852	11.1925	11.2277	10.7267	10.671	10.6824
SPV_1574	9.80079	9.90779	9.77835	9.36837	9.29994	9.46938	9.9094	9.95917	9.94826	9.59779	9.61898	9.67188
SPV_1575	10.7502	10.7774	10.7701	10.3656	10.4039	10.4938	10.8537	10.8655	10.9233	10.5659	10.5839	10.603
SPV_1576	9.53802	9.54429	9.54603	9.26472	9.26123	9.23256	9.69583	9.70561	9.76741	9.39963	9.41169	9.41583
SPV_1577	12.0095	12.1174	12.0729	12.4496	12.4988	12.1999	12.1776	12.1449	12.1493	12.1286	12.2606	12.2436
SPV_2391	9.57409	9.67547	9.72065	10.0439	10.0885	9.86847	9.84252	9.84943	9.66762	9.59341	9.69775	9.83322
SPV_1578	4.60059	4.59439	4.80767	4.90599	5.02275	4.72308	4.527	4.53057	4.84688	4.99221	5.00358	4.90884
SPV_1579	3.03617	2.94908	2.84185	2.85168	2.80963	3.09701	2.57622	2.92782	2.45544	2.79227	2.81351	2.78597
SPV_1580	10.5014	10.4227	10.3823	10.1247	10.1064	10.1737	10.8551	10.7772	10.8103	10.3956	10.2643	10.1744
SPV_2392	7.95014	8.09827	8.2017	7.93947	7.94326	7.95655	8.2822	8.22483	8.27405	7.86386	8.02309	7.88
SPV_1581	5.85761	5.85935	6.09705	5.73538	5.97363	5.99803	5.69857	5.56982	5.63962	5.35279	5.62321	5.76743
SPV_1582	5.14453	5.23895	5.15958	5.38818	5.28568	5.34556	5.34264	5.21037	5.23118	5.41696	5.6454	5.60973
SPV_1583	4.4348	4.05466	4.26535	3.75969	4.1545	3.88235	4.12898	3.71253	3.9957	4.59308	4.69887	4.47487
SPV_1584	4.55919	4.64694	4.86819	4.95127	4.68859	4.78228	4.77116	4.55941	4.29983	5.7177	5.49445	5.908
SPV_1585	7.71423	7.57695	7.74742	7.82863	7.55547	7.57373	6.50027	6.4805	6.723	8.30819	8.34329	8.50954
SPV_1586	11.5563	11.5458	11.5869	11.7318	11.566	11.5134	10.8245	10.8024	10.7754	11.8047	11.7171	11.886
SPV_1587	10.2793	9.74423	10.1257	9.94073	9.91646	9.62722	9.1494	9.06212	8.98959	10.4862	10.4856	10.4665
SPV_2393	12.6932	12.5957	12.5573	12.7809	12.5272	12.3643	11.758	11.6144	11.5983	13.2223	13.1126	13.2393
SPV_1588	13.508	13.2938	13.3441	13.5979	13.3377	13.0646	12.5379	12.4387	12.4209	14.0592	13.9914	14.0721
SPV_1589	11.8238	11.6531	11.6643	11.8881	11.5554	11.2904	10.8833	10.7724	10.8109	12.3431	12.2722	12.4129
SPV_1590	13.805	13.6198	13.6594	13.7439	13.3806	13.1337	12.9057	12.7906	12.807	14.3633	14.2426	14.3837
SPV_1591	12.6989	12.6076	12.6728	12.5253	12.2137	12.039	11.9467	11.8272	11.8275	13.3246	13.1847	13.3197
SPV_1592	6.20181	6.32931	6.20071	6.24817	6.23812	6.10669	6.86052	6.72935	6.85767	5.97196	6.14284	6.29412
SPV_1593	3.40269	3.25041	3.46848	3.56837	3.38629	2.99124	3.26215	3.43839	3.25033	4.15373	3.41177	3.66682
SPV_1594	10.32	10.4105	10.4669	10.4447	10.5364	10.4949	9.69757	9.75797	9.85903	10.2342	10.4394	10.4024
SPV_1595	9.38846	9.40306	9.57494	9.4777	9.46805	9.44633	8.67506	8.79604	8.77078	9.26927	9.31471	9.37002
SPV_1596	8.8543	8.71074	8.68534	8.85422	9.04344	9.09196	9.69478	9.69616	9.79225	8.47052	8.42796	8.60296
SPV_1597	8.9951	8.90878	8.87116	8.76406	9.0472	9.11323	9.91785	9.93276	9.91458	8.63437	8.56544	8.56333
SPV_1598	7.57741	7.44975	7.65451	7.48185	7.40969	7.70172	8.62736	8.58714	8.65654	7.23432	7.17308	7.20448
SPV_1599	7.91815	7.83933	7.92742	7.89833	8.02958	8.05668	8.94396	8.91718	9.01204	7.84615	7.44135	7.59794
SPV_1600	8.36848	8.32554	8.13502	8.02828	8.32067	8.43868	9.31599	9.36456	9.44396	8.01547	7.85644	8.14982
SPV_1601	7.47893	7.41268	7.58086	7.20333	7.37327	7.63526	8.56274	8.52246	8.60716	7.41941	7.04963	7.25322
SPV_1602	8.56593	8.52219	8.62944	8.39308	8.55862	8.68508	9.51589	9.55501	9.56389	8.27528	8.24625	8.28326
SPV_1603	9.19487	9.29019	9.42538	9.58131	9.88129	9.83336	10.1776	10.1264	10.1776	9.08018	9.32432	9.31231
SPV_2394	9.29977	9.26807	9.54667	9.68668	9.92324	9.82086	10.098	10.0256	10.1251	9.18053	9.48793	9.41535
SPV_2570	8.68734	8.61234	8.8404	8.94384	9.20525	9.12522	9.4657	9.4247	9.3415	8.45336	8.76644	8.78164
SPV_2571	5.40707	5.60198	5.42025	5.54967	5.48649	5.64632	5.43338	5.52729	5.54526	5.50374	5.65993	5.61463
SPV_1605	9.13301	9.06257	9.10539	9.34338	9.26555	9.27025	9.02337	9.02856	9.03612	9.22012	9.36693	9.28761
SPV_2395	-0.941331	-1.05063	-1.12385	-1.12772	-1.12724	-0.987306	-1.12964	-1.13011	-1.13002	-1.11729	-1.12133	-1.11803
SPV_1606	7.05906	6.83283	7.02703	7.35537	7.17912	7.07383	7.65561	7.5206	7.67767	6.96745	6.88617	7.02545
SPV_1607	7.35074	7.10354	7.31832	7.36903	7.49172	7.48972	7.8446	7.73414	7.9622	7.13719	7.52834	7.48831
SPV_1608	6.90025	6.83804	7.00358	7.2702	7.13296	7.11033	7.42067	7.42794	7.54025	7.02969	7.31263	7.18811
SPV_1609	7.94135	7.81896	7.94978	8.12848	8.00376	8.07455	7.92309	8.16613	8.15647	8.11115	8.10883	8.17129
SPV_1610	6.66318	6.42216	6.69459	6.72176	6.70401	6.67666	6.71295	6.65061	6.64347	6.87498	6.65742	6.93267
SPV_1612	7.1632	7.13785	7.16592	7.44118	7.57548	7.42838	7.49137	7.42158	7.53621	7.31191	7.24373	7.23735
SPV_1613	7.62133	7.63288	7.66476	7.94346	7.75314	7.78687	8.09324	8.21072	8.17526	7.66949	7.7457	7.87046
SPV_1614	4.53826	4.24286	4.60115	4.5143	4.41239	4.76873	4.66938	5.03028	4.8854	4.65166	4.61494	4.80114
SPV_2396	7.0565	6.79557	6.88287	7.03445	7.06734	7.07236	7.33513	7.28637	7.36555	6.86299	6.99348	6.98929
SPV_1617	8.82356	8.90858	8.74046	8.95973	8.93027	8.95934	9.15108	9.15227	9.20091	8.85597	8.82188	8.96355
SPV_1618	-2.21702	-2.21484	-2.21509	-2.21597	-2.21586	-2.21592	-2.20024	-2.21702	-2.21695	-2.21359	-2.21451	-2.21376
SPV_1619	13.5258	13.4339	13.4448	13.6093	13.6153	13.6103	13.5723	13.5448	13.5807	13.473	13.4717	13.3926
SPV_1620	12.5225	12.474	12.4917	12.4622	12.468	12.533	12.6089	12.6151	12.6281	12.46	12.4435	12.4196
SPV_1621	13.2541	13.21	13.1716	13.0587	13.0521	13.2041	13.4312	13.4398	13.4612	13.0679	13.0432	13.014
SPV_1622	13.017	13.033	12.9632	12.9122	12.9134	13.1084	13.1876	13.2025	13.2214	12.8442	12.8511	12.8193
SPV_2397	11.417	11.4443	11.5187	11.6378	11.5527	11.6002	11.6368	11.5874	11.5903	11.3149	11.3685	11.3011
SPV_2398	10.7631	10.7694	10.7816	11.0556	10.9662	10.9787	10.9304	10.9406	10.9051	10.5732	10.7325	10.6238
SPV_1626	12.4199	12.395	12.3769	12.4091	12.4032	12.3648	12.5485	12.5012	12.4748	12.3488	12.2794	12.2546
SPV_1627	11.4668	11.5114	11.5342	11.5444	11.5771	11.4795	11.6358	11.6167	11.5819	11.4171	11.5261	11.4922
SPV_1628	5.49701	5.36921	5.21707	5.61448	5.57287	5.49957	4.9993	5.26225	5.35673	5.77787	5.34018	5.31908
SPV_1629	7.07606	6.89162	6.99736	7.13649	7.11141	6.97239	6.8464	6.6242	6.76002	7.14282	7.06562	6.8407
SPV_1630	9.47129	9.69112	9.65799	9.54795	9.52609	9.59021	9.0928	9.15526	9.25799	9.63979	9.57786	9.73937
SPV_1631	9.4159	9.52685	9.53557	9.43733	9.37543	9.42375	9.02498	8.96084	9.04696	9.54906	9.5032	9.53805
SPV_1632	10.6494	10.6196	10.743	10.8695	10.8931	10.6281	9.6389	9.49279	9.53567	10.7563	10.7674	10.8584
SPV_1633	5.30157	5.03174	5.39706	4.99073	4.97792	4.76561	5.30223	5.48629	5.32075	5.00277	5.16351	5.06601
SPV_1634	4.79382	5.00567	4.62122	4.39174	4.39804	4.59057	5.06954	5.02694	4.95492	4.78166	4.51166	5.07559
SPV_1635	6.83523	6.86627	6.82126	6.77022	6.9974	6.86265	7.22328	7.2431	7.41434	6.61096	6.82759	6.71987
SPV_1636	8.65796	8.74484	8.7208	9.14365	8.80933	8.6792	8.82296	8.71981	8.77279	9.11174	9.00318	9.06372
SPV_1637	7.6245	7.49359	7.51873	8.8921	8.34138	7.79065	7.29528	7.18046	7.22502	8.18987	8.07743	8.35805
SPV_1638	9.2987	9.07898	9.17354	11.0482	10.8089	10.3944	7.85768	7.80536	7.76104	9.95322	9.71769	9.87681
SPV_1639	8.05588	8.06192	8.09652	8.29753	8.22303	8.08074	8.2439	8.25693	8.322	7.83814	7.93272	8.02819
SPV_1640	5.99075	6.07461	6.05286	6.06311	5.88981	5.73701	6.18553	5.96087	6.14437	6.2802	6.31788	6.18367
SPV_2400	3.92467	3.50075	3.65442	3.60583	3.78173	3.57076	3.76001	3.84959	3.87967	3.51199	3.42035	3.34307
SPV_1641	6.90536	7.05671	6.965	6.71977	6.75109	6.77318	7.04899	7.1213	7.05607	6.68069	6.59011	6.43415
SPV_1642	13.2029	13.2387	13.2009	13.2488	13.1736	13.2142	13.4483	13.4176	13.4064	13.2692	13.3624	13.2066
SPV_1643	12.0786	12.1826	12.0465	12.0403	11.9363	11.9962	12.2195	12.2135	12.1313	12.1775	12.2305	12.1194
SPV_1644	12.3864	12.5098	12.3574	12.4185	12.3383	12.3287	12.4439	12.4399	12.3569	12.4761	12.5459	12.4492
SPV_1645	11.2992	11.4259	11.2607	11.3779	11.2758	11.3128	11.3836	11.3467	11.2232	11.3624	11.4381	11.4089
SPV_1646	11.5322	11.5937	11.5627	11.3177	11.4053	11.3533	11.6198	11.5562	11.5813	11.5042	11.5203	11.5841
SPV_1647	13.1365	13.1178	13.1006	12.9158	12.9161	12.8649	13.161	13.1033	13.0554	13.2029	13.1626	13.1276
SPV_1648	2.40962	2.59004	2.58061	2.54741	2.77971	2.64587	2.85042	2.24074	2.51139	2.57943	2.65648	2.30238
SPV_1649	8.88036	7.68223	7.87607	8.10709	8.09133	8.0615	6.88765	6.98133	6.94625	7.48522	7.23033	7.35082
SPV_1650	9.45058	8.32656	8.45955	8.57712	8.47573	8.70186	7.42832	7.56657	7.54036	8.11712	7.76077	8.0541
SPV_1651	9.0512	8.06428	8.12301	8.11629	8.10634	8.30685	7.09077	7.18988	7.30967	7.76613	7.5031	7.96364
SPV_1652	10.2228	9.06937	9.31001	9.72913	9.51915	9.54438	8.08501	8.11163	8.22381	9.10892	8.69813	9.20028
SPV_1653	10.35	10.2724	10.158	10.0153	9.99224	10.1794	10.3933	10.365	10.4416	10.1148	10.0183	10.1474
SPV_1654	11.4892	11.3958	11.4035	11.1555	11.1014	11.2887	11.5757	11.591	11.5832	11.34	11.2379	11.2132
SPV_1655	11.3997	11.4097	11.3163	11.0086	10.9592	11.1549	11.5548	11.5555	11.557	11.269	11.1676	11.1325
SPV_1656	11.6169	11.5577	11.5353	11.1138	11.0883	11.3067	11.7535	11.762	11.7959	11.422	11.2907	11.3435
SPV_1657	11.4288	11.4376	11.3836	10.9863	10.9246	11.1443	11.5924	11.6124	11.5936	11.269	11.1138	11.1218
SPV_1658	11.0552	11.0408	10.9741	10.574	10.5928	10.7938	11.2446	11.2266	11.263	10.8983	10.702	10.7043
SPV_1659	11.0486	10.9661	10.9009	10.5538	10.4872	10.7163	11.1395	11.1538	11.1613	10.8299	10.6724	10.6706
SPV_1660	12.0585	12.046	11.9701	11.6197	11.5929	11.7627	12.0848	12.0788	12.0876	11.8754	11.7374	11.7694
SPV_1661	11.9278	11.938	11.9164	11.8024	11.7298	11.847	11.9302	11.9227	11.9272	11.8698	11.795	11.7993
SPV_2544	9.43781	9.49601	9.39073	9.40166	9.29607	9.38499	9.28785	9.36164	9.2956	9.41341	9.34273	9.34808
SPV_1662	10.4237	10.4524	10.4749	10.4097	10.3256	10.4159	10.1219	10.0773	10.0877	10.3486	10.3818	10.3748
SPV_1663	7.56332	7.43643	7.38143	7.48057	7.44523	7.38676	8.31466	8.32994	8.24467	7.24337	7.18543	7.29319
SPV_1664	5.93052	5.99952	6.12694	6.26031	5.78356	6.06833	7.58488	7.68194	7.68721	5.9903	5.83285	5.83314
SPV_1665	8.75489	8.6639	8.71766	7.84568	7.87854	7.69438	8.08321	8.22748	8.16436	8.87771	8.75266	8.78977
SPV_1666	4.44201	4.4436	4.65351	4.01672	4.69902	4.71365	4.39478	4.69969	4.6691	4.09672	4.17006	4.32485
SPV_2404	4.11854	4.02148	3.97328	3.58823	4.01618	4.01198	4.01686	3.91363	3.97299	3.91909	3.70001	3.73707
SPV_1667	12.9614	12.877	12.9314	12.7692	12.7122	12.8471	13.2771	13.2825	13.2677	12.8606	12.8863	12.9389
SPV_1668	13.0095	12.9833	12.994	12.8103	12.7636	12.9304	13.3288	13.344	13.338	12.9434	12.9874	12.9958
SPV_1669	12.5658	12.5013	12.5373	12.3893	12.2931	12.4813	12.8233	12.8349	12.8381	12.4832	12.5517	12.5458
SPV_1670	13.4103	13.2982	13.3436	13.2539	13.1377	13.3222	13.472	13.5078	13.5099	13.3232	13.3595	13.432
SPV_1671	14.7477	14.6949	14.7612	14.8031	14.735	14.7518	14.6102	14.5632	14.5507	14.7336	14.7879	14.8169
SPV_1672	11.9651	11.9119	12.0813	12.6166	12.6687	12.4764	11.5994	11.5015	11.5489	12.1378	12.3013	12.2037
SPV_1673	6.14977	5.87724	6.06769	5.89464	6.04618	6.09456	6.57891	6.78617	6.67691	5.88354	5.90401	5.85319
SPV_1674	1.79681	1.86419	1.79677	1.6501	1.65215	1.58406	1.95321	1.63046	1.98698	1.53526	1.87478	1.61628
SPV_1675	4.81205	5.00152	4.75159	4.6126	4.79248	4.76483	5.57599	5.54423	5.38118	4.50803	4.49033	4.60515
SPV_1676	3.95474	4.25278	4.33225	4.0822	4.15641	4.43888	4.89407	5.06746	5.0486	4.09768	4.04792	4.24979
SPV_1677	5.25442	5.15459	5.00538	4.87292	4.80587	5.10972	5.64125	5.84305	5.89041	4.8389	5.15944	5.05399
SPV_1678	6.04643	5.95792	5.88427	5.86175	5.87078	5.8012	6.2148	6.44562	6.40078	5.86128	5.81733	5.98387
SPV_1679	7.85019	7.84121	7.77454	7.56699	7.57251	7.5666	8.11492	8.19508	8.2387	7.61042	7.70352	7.72384
SPV_1680	8.251	8.2565	8.1327	7.99739	8.02361	8.02076	8.61879	8.58561	8.63053	8.09797	8.05556	8.09349
SPV_1681	2.04043	1.98731	2.10176	2.07332	1.89957	2.17813	2.36143	2.18237	2.09215	1.87051	1.77812	1.86769
SPV_1682	5.90136	6.13569	6.22085	6.53299	6.90547	6.62889	5.98363	5.90165	5.91809	5.48509	6.00427	5.90615
SPV_1683	6.1382	6.3989	6.5848	6.81663	7.15399	6.87652	6.20467	6.1577	6.12432	5.85121	6.21271	6.16066
SPV_1684	5.79962	6.01052	6.25679	6.2955	6.70599	6.52817	5.86203	5.78807	5.59642	5.7233	5.80344	5.83278
SPV_1685	6.97359	7.07752	7.30605	7.36806	7.71057	7.61198	6.86652	6.78046	6.69826	6.56085	6.76049	6.74192
SPV_1686	7.4721	7.54905	7.71362	7.85924	8.18744	8.10425	7.48825	7.30112	7.27456	6.95904	7.24182	7.20487
SPV_1687	8.24496	8.35072	8.51526	8.62419	8.9438	8.87377	8.38214	8.2361	8.17072	7.83884	8.13345	8.03714
SPV_1688	7.93475	8.0501	8.26601	8.32762	8.64744	8.56972	8.05577	7.96081	7.89067	7.57718	7.86047	7.70122
SPV_1689	6.98943	7.00637	7.30577	7.2452	7.53257	7.59154	6.98286	6.96316	6.98525	6.40605	6.82899	6.61676
SPV_1690	6.75029	6.79482	6.97989	6.91095	7.24279	7.28666	6.71192	6.80938	6.73831	6.04524	6.44687	6.44135
SPV_1691	6.39299	6.48892	6.52602	6.5661	6.90373	6.93345	6.28458	6.37806	6.30397	5.88012	6.0928	6.09742
SPV_1692	5.67418	5.81821	5.70226	5.82484	6.1027	6.2046	5.52504	5.44218	5.50376	5.2894	5.47633	5.30168
SPV_1693	4.63965	4.84553	4.97087	4.8613	5.03177	5.10639	4.78558	4.52708	4.5781	4.29176	4.70018	4.57681
SPV_1694	5.81947	5.95181	6.21947	5.98797	6.40434	6.33147	5.83667	5.65276	5.64484	5.49683	5.88931	5.54869
SPV_1695	5.57203	5.61009	5.67515	5.51489	5.97737	5.77497	5.53683	5.44259	5.37606	5.1523	5.52602	5.41945
SPV_1696	5.17625	5.3557	5.36778	5.2288	5.67037	5.32815	5.15415	5.09533	5.10028	4.80794	5.09216	5.19415
SPV_1697	2.79616	2.93441	2.92337	3.05102	3.05666	3.01394	2.85333	2.7963	2.75347	2.56103	2.89936	2.82
SPV_1698	0.46673	0.563224	0.486011	0.67195	0.674504	0.477492	0.535228	0.466763	0.399224	0.414611	0.491989	0.499934
SPV_1699	2.71134	2.39763	2.74554	2.8856	3.04294	3.00337	2.76827	2.66737	2.62366	2.42321	2.60164	2.5615
SPV_1700	9.70897	9.70636	9.60519	10.3922	10.3795	10.004	9.79018	9.95652	9.90115	10.4227	9.89473	9.81717
SPV_1701	1.61567	1.41471	1.48291	1.75235	1.59294	1.80309	1.38955	1.44778	1.38614	1.51157	1.49381	1.50829
SPV_1702	8.14399	8.18205	8.20836	8.9036	8.74615	8.37082	8.33223	8.26348	8.30253	9.1405	8.43434	8.81877
SPV_1703	6.04918	5.94105	6.16471	6.44311	6.49638	6.25871	6.26617	6.17764	6.192	5.99702	6.29103	6.2129
SPV_1704	10.1677	10.235	10.2372	10.4612	10.4055	10.1754	10.5851	10.5658	10.5922	10.4495	10.3554	10.3842
SPV_1705	7.60337	7.67986	7.68143	7.93464	7.85972	7.7838	7.54037	7.54095	7.3634	7.86716	7.83071	7.87481
SPV_1706	12.4654	12.5624	12.5219	13.0167	12.7974	12.8187	12.1083	12.0806	12.1032	12.6745	12.8723	12.7269
SPV_1707	8.81312	8.92505	8.98013	8.16522	7.94931	8.05114	7.9672	7.96566	8.0817	8.86954	9.13984	9.05847
SPV_1708	4.55586	4.28845	4.50989	4.52237	4.62157	4.28544	4.66032	4.70858	4.79889	4.40041	4.46625	4.07612
SPV_1709	14.0641	14.1671	14.2402	13.6635	13.7667	13.6831	12.7508	12.7422	12.7658	13.8738	14.1872	14.0011
SPV_1710	11.0579	11.3042	11.2948	10.5619	10.6616	10.6052	9.60009	9.60764	9.5762	10.8992	11.1568	11.0034
SPV_1711	5.77013	5.70304	5.68247	5.70575	5.60409	5.59889	5.80984	5.83378	6.02694	5.82482	5.77506	5.74751
SPV_1712	11.0995	11.0819	11.1658	11.1923	11.2676	11.2593	11.1352	11.1255	11.1546	11.0394	11.1634	11.0913
SPV_1713	10.9285	10.9998	10.9929	10.9883	11.0445	11.0182	11.0187	11.0007	11.0059	10.7888	10.9409	10.9249
SPV_1714	10.1594	10.2214	10.2518	10.2971	10.3416	10.2777	10.2604	10.2537	10.2214	10.0925	10.1583	10.1502
SPV_1715	8.46613	8.49922	8.74421	8.74706	8.65388	8.59392	8.66111	8.72811	8.62955	8.44023	8.5159	8.51596
SPV_2407	-1.98233	-1.97786	-1.97836	-1.98017	-1.97995	-1.98008	-1.98166	-1.98233	-1.9484	-1.97529	-1.94338	-1.97563
SPV_1716	6.91204	6.75971	6.98877	7.01212	7.06106	6.74162	7.24341	7.06448	7.05172	6.79222	6.84473	6.93753
SPV_1717	8.75124	8.69761	8.81742	8.99255	9.05341	8.78495	8.93137	8.88395	8.96689	8.70459	8.83492	8.72883
SPV_1718	8.36681	8.47073	8.41842	8.55064	8.61846	8.52835	8.53946	8.51036	8.48854	8.2904	8.34568	8.45712
SPV_1719	6.54456	6.50425	6.61415	6.11369	6.21038	6.38731	6.63432	6.5515	6.79801	6.45238	6.2104	6.44785
SPV_1720	5.29338	5.1574	5.40069	4.73198	4.91107	5.05413	5.41443	5.38589	5.47633	5.04915	5.14191	5.22221
SPV_2408	3.99096	3.87009	3.69536	4.16703	4.00925	4.26723	4.09101	4.0177	4.04786	3.72106	3.72331	3.80605
SPV_2411	2.2318	2.63002	2.27595	2.93646	2.4868	2.19127	2.45615	2.53655	2.34534	2.51406	2.48098	2.62452
SPV_1725	12.7753	12.802	12.7921	13.1244	13.1375	13.1111	13.1695	13.2213	13.2495	12.8105	12.8561	12.7967
SPV_2545	11.4023	11.5721	11.4974	11.9531	11.9273	11.8869	11.706	11.7232	11.7467	11.3983	11.4421	11.4467
SPV_1726	14.3792	14.4625	14.4465	14.9295	14.9246	14.9093	14.6686	14.7151	14.7401	14.3773	14.4525	14.4419
SPV_1727	12.294	12.3982	12.3685	12.7961	12.8467	12.8328	12.5653	12.6221	12.6325	12.2356	12.234	12.2746
SPV_1728	12.595	12.7586	12.7677	13.1392	13.2113	13.2074	12.827	12.8626	12.8953	12.4753	12.4789	12.552
SPV_1729	11.9628	12.1191	12.2063	12.6469	12.7358	12.669	11.9749	12.066	12.0712	11.7541	11.8389	11.8494
SPV_1730	4.45343	4.44394	4.66313	4.85719	4.6499	4.70843	4.20905	4.40614	4.22381	4.61802	4.6064	4.63408
SPV_2414	8.68647	8.71097	8.50883	8.9032	8.78321	8.71614	8.24539	8.29712	8.29322	8.92029	8.86786	8.77151
SPV_1731	5.01554	4.87805	5.0884	5.58657	5.52513	5.26996	5.05847	4.75565	4.8885	5.04384	5.4075	5.08008
SPV_1732	6.05387	5.92846	6.02265	6.34971	6.34401	6.12319	5.89719	6.00628	5.90856	6.22813	6.26334	5.88519
SPV_2416	6.75734	6.89772	6.80966	7.11346	7.08868	7.14681	6.69541	6.70694	6.71902	7.13879	6.91434	6.89313
SPV_2417	6.63753	6.60974	6.5437	6.96294	6.8488	6.81809	6.38476	6.47728	6.56309	6.47678	6.73908	6.63715
SPV_1736	5.35695	5.29695	5.50157	5.58138	5.49569	5.47593	5.29318	5.45278	5.40449	5.5095	5.30254	5.5984
SPV_2418	4.51016	4.27383	4.50123	4.69409	4.6817	4.54329	4.46547	4.41959	4.37519	4.66284	4.42456	4.70325
SPV_2419	3.11542	3.13198	2.91734	3.08117	3.35895	3.12648	3.16955	3.11558	3.11861	3.02843	3.28211	3.18227
SPV_1737	13.1364	13.0917	13.0817	13.1408	13.1446	13.0579	13.2213	13.1907	13.1804	13.2229	13.2363	13.1981
SPV_2546	9.64861	9.66886	9.55343	9.42435	9.47904	9.52735	9.86094	9.89587	9.93546	9.53818	9.44756	9.44948
SPV_1738	12.5246	12.4791	12.4009	12.2425	12.2738	12.336	12.771	12.7721	12.7662	12.3859	12.3142	12.301
SPV_1739	13.7071	13.7268	13.6749	13.6548	13.6517	13.6598	13.4899	13.4718	13.4595	13.9068	13.8218	13.8208
SPV_1740	11.9726	11.9566	11.9759	12.0108	12.0086	12.0317	11.848	11.7859	11.8016	12.0108	12.0193	12.0986
SPV_1741	12.3791	12.4834	12.5113	12.614	12.6621	12.6449	12.4244	12.4287	12.4624	12.4308	12.6213	12.5575
SPV_1742	10.9851	11.1183	11.0901	11.2707	11.324	11.3024	11.1484	11.1833	11.1833	11.0168	11.1539	11.0248
SPV_1743	10.2356	10.3011	10.3344	10.5715	10.6546	10.5189	10.5482	10.5212	10.5185	10.156	10.3003	10.2925
SPV_1744	7.04843	6.91225	6.9753	6.7294	6.82335	6.76918	6.43288	6.61452	6.69674	7.15444	7.33219	7.22327
SPV_1745	9.78323	9.75768	9.84659	9.48407	9.47685	9.54388	9.30284	9.27538	9.2711	10.032	10.0737	10.1001
SPV_1746	6.04457	6.11989	6.10661	5.44672	5.1256	5.27839	5.20564	5.50935	5.18835	6.49913	6.62177	6.66043
SPV_1747	7.63188	7.81249	7.65784	6.81125	6.62183	6.46222	6.82462	6.78336	6.73021	7.91374	8.13485	8.1245
SPV_1748	5.9995	5.86804	6.00213	5.31666	5.03046	5.39525	5.37334	5.41455	5.49564	6.44582	6.53283	6.47961
SPV_1749	7.28593	7.18958	7.21846	6.44407	6.32343	6.51551	6.99215	7.00788	7.12928	7.10312	7.30273	7.33205
SPV_1750	5.58878	5.76757	5.42353	5.10032	4.77695	4.62357	5.32078	5.24863	5.29938	5.7681	5.64106	5.63491
SPV_1751	3.85335	3.72679	3.63344	3.269	3.37433	3.77107	3.78777	3.73761	3.80121	3.9158	3.89265	4.07489
SPV_1752	6.02298	5.72432	6.13301	5.82744	5.51432	5.54339	6.0343	5.97638	6.01059	6.04776	6.24804	6.25831
SPV_1753	7.42004	7.28732	7.2791	6.94511	6.9348	6.79337	7.17374	7.04283	7.03818	7.54082	7.41259	7.49891
SPV_1754	8.29386	8.21272	8.25427	8.30798	8.23933	8.17002	8.17425	8.18302	8.27159	8.65583	8.48263	8.52494
SPV_1755	8.22512	8.21794	8.25858	8.32245	8.2813	8.12815	8.10308	8.21138	8.19127	8.54112	8.5217	8.49466
SPV_2420	5.61938	5.36663	5.74928	5.60538	5.58631	5.47622	5.46047	5.50463	5.41024	5.76593	6.1444	5.9983
SPV_2572	6.16227	6.11169	6.34604	6.21834	6.37192	6.18289	6.23572	6.22367	6.20364	6.33937	6.3303	6.48033
SPV_1757	9.55282	9.67514	9.74783	9.4798	9.70359	9.68752	9.92774	9.9869	9.98695	9.18421	9.32253	9.3551
SPV_1758	14.6674	14.6422	14.6008	14.5119	14.5257	14.7173	15.21	15.2315	15.2375	14.3875	14.3265	14.2872
SPV_1759	14.6748	14.6863	14.5883	14.6107	14.581	14.7707	15.0122	15.0517	15.0698	14.2246	14.2424	14.1794
SPV_1760	0	0	0	0	0	0	0	0	0	0	0	0
SPV_1761	12.667	12.6439	12.7265	13.1361	13.1184	13.0079	12.6239	12.6226	12.5884	12.8099	12.8752	12.8567
SPV_1762	12.1364	12.1107	12.146	12.242	12.2469	12.2608	12.0797	12.0179	12.047	12.153	12.2319	12.1781
SPV_1763	10.6969	10.6554	10.665	10.7041	10.6972	10.7462	10.7637	10.7352	10.7628	10.6687	10.7441	10.7162
SPV_1764	13.4228	13.4165	13.4336	13.5184	13.54	13.4977	13.5142	13.5077	13.489	13.4898	13.4904	13.4535
SPV_2422	10.5831	10.5873	10.6157	10.6742	10.7352	10.7155	10.7395	10.727	10.77	10.5601	10.6816	10.6812
SPV_1765	11.4528	11.5065	11.5173	11.6186	11.6155	11.686	11.7784	11.8038	11.8626	11.4658	11.5929	11.5437
SPV_1766	10.1201	10.1811	10.1742	10.3571	10.3264	10.2273	10.4573	10.4918	10.5105	10.1023	10.1977	10.1776
SPV_1767	9.94451	10.1416	10.0421	10.1198	10.2163	10.111	10.3786	10.4146	10.4498	10.0745	10.0681	10.0687
SPV_1768	13.8541	13.8836	13.9002	13.9049	13.9116	13.8347	13.897	13.8876	13.841	14.0963	14.0705	14.0676
SPV_1769	12.8101	12.8205	12.8522	13.22	13.1991	13.0209	13.4587	13.4112	13.3329	12.9667	13.0584	12.9817
SPV_1771	10.5652	10.5509	10.5559	10.9356	10.9362	10.7931	10.9195	10.8611	10.778	10.6404	10.7669	10.6133
SPV_1772	6.60799	6.58292	6.62917	6.87775	6.82781	6.98262	6.67822	6.64141	6.55878	6.46006	6.62175	6.65391
SPV_1773	12.1695	12.1416	12.1877	12.2973	12.34	12.2341	12.528	12.4987	12.4985	12.301	12.32	12.168
SPV_1774	12.7107	12.7195	12.7687	12.9535	12.9528	12.806	12.5775	12.5366	12.529	12.8571	12.9753	12.8797
SPV_1775	11.8789	11.9595	11.948	12.035	12.0238	12.0663	11.5626	11.5195	11.5005	11.9445	11.9565	11.9714
SPV_1776	12.5378	12.4882	12.6003	12.7057	12.6871	12.5852	12.2674	12.2322	12.1939	12.7971	12.9037	12.8617
SPV_1777	11.5516	11.4684	11.5094	11.1327	11.1762	11.2718	11.4553	11.468	11.4528	11.3599	11.3723	11.363
SPV_1778	12.0311	12.026	11.9372	11.5632	11.5589	11.7477	11.9491	11.9752	11.9895	11.847	11.7864	11.7852
SPV_1779	10.8529	10.9167	10.8626	10.4039	10.456	10.5916	10.8632	10.8656	10.9225	10.7134	10.5903	10.6463
SPV_1780	10.7472	10.7545	10.6635	10.1962	10.1672	10.4386	10.6868	10.6968	10.6669	10.5396	10.3979	10.4241
SPV_1781	11.2831	11.3121	11.1658	10.7698	10.7595	10.9272	11.0879	11.0993	11.1041	11.1504	10.9661	10.9359
SPV_1782	10.771	10.7048	10.5978	10.4397	10.3196	10.4702	10.4307	10.4427	10.4036	10.7315	10.5393	10.531
SPV_1783	5.76273	6.14662	6.08005	6.13624	6.23872	6.12064	5.99201	6.01312	6.21992	5.94852	5.95694	6.08885
SPV_1784	6.9229	7.23333	6.97725	7.23147	7.19242	7.39051	7.12738	7.17152	7.25181	6.97785	7.07048	7.10637
SPV_1785	8.09321	8.17429	8.18231	8.16918	8.22409	8.23522	8.02164	7.99611	8.06394	8.02462	8.1216	8.23908
SPV_1786	10.6553	10.6372	10.6635	10.6523	10.6701	10.6646	10.6264	10.6662	10.6573	10.835	10.8936	10.7976
SPV_1787	10.2837	10.3416	10.2788	10.3615	10.2822	10.283	10.3379	10.3277	10.3249	10.5129	10.4634	10.4352
SPV_1788	10.1596	10.1141	10.0377	10.1298	10.1119	10.0854	10.072	10.0333	10.0138	10.3542	10.2453	10.2857
SPV_1789	10.9722	11.1192	11.1409	11.9366	11.8321	11.7001	9.78808	9.81957	9.81683	11.0732	11.1457	11.242
SPV_1790	12.2967	12.1483	12.302	12.3611	12.4737	12.4212	11.9479	11.95	11.8976	11.8464	12.1169	12.1778
SPV_2547	9.13275	9.21222	9.14147	8.88487	8.98805	8.98838	9.25458	9.23362	9.26363	9.25175	9.246	9.22608
SPV_1791	12.7989	12.7644	12.762	12.6135	12.6569	12.6155	12.8526	12.8694	12.85	12.9935	12.867	12.8764
SPV_1792	5.59516	5.7418	6.00054	6.13331	6.12593	6.07529	5.68451	5.63353	5.57421	5.62751	5.89506	5.87736
SPV_1793	10.9853	10.8822	11.0147	11.137	11.0597	10.8342	10.5686	10.6051	10.4856	10.9982	11.2684	11.3173
SPV_1794	11.9486	11.9919	12.0327	12.0357	12.14	12.0516	12.1439	12.1677	12.1276	11.9831	12.1169	12.1023
SPV_1796	9.03892	9.02888	8.99568	8.99221	9.13556	9.03853	9.52516	9.54029	9.49064	8.76374	8.79412	8.69115
SPV_1795	5.51605	5.49213	6.03947	4.96047	5.08898	4.87535	4.41429	4.00528	4.43278	5.56292	5.09569	5.75949
SPV_1797	12.9689	12.8981	13.0138	13.1556	13.0017	12.7898	12.6292	12.599	12.5599	13.1892	13.3524	13.3032
SPV_1798	8.82618	8.77534	8.78565	8.83848	8.91462	8.91156	9.22743	9.17287	9.19311	8.95599	9.00348	8.93491
SPV_1799	9.32143	9.28645	9.35127	9.36741	9.38052	9.28823	9.74899	9.82706	9.72423	9.436	9.45665	9.38651
SPV_1800	8.01246	8.07639	8.10291	8.30267	8.08487	7.95729	8.38761	8.31522	8.25457	8.41116	8.38552	8.44701
SPV_1801	8.53147	8.3945	8.29166	9.03533	8.93236	8.81366	8.34658	8.2752	8.32237	8.93626	9.00784	8.76053
SPV_1802	7.47465	7.48775	7.31869	7.91783	7.98041	7.99839	7.23733	7.07667	7.34081	7.9283	7.95431	7.83954
SPV_1803	7.36077	7.22507	7.30111	7.64167	7.82991	7.69153	7.04203	7.14003	7.15604	7.44939	7.70415	7.54604
SPV_2548	5.6132	5.80613	5.69752	5.95365	6.016	6.3559	5.78942	6.07638	5.82331	5.82144	5.76013	5.75823
SPV_1804	6.15286	6.50312	6.17681	6.31932	6.78512	6.74937	6.32148	6.36234	6.25626	5.97535	6.26104	6.00982
SPV_1805	6.1219	6.26244	6.25981	6.36481	6.68854	6.56091	6.10461	6.25773	6.00263	5.51088	6.02491	5.84495
SPV_1806	5.59515	5.74609	5.86374	5.79475	6.145	6.04307	5.37101	5.66672	5.39704	5.01657	5.56215	5.20489
SPV_1807	4.70666	4.83317	4.97525	4.72472	5.04775	5.07366	4.48795	4.58276	4.565	4.37373	4.49091	4.3252
SPV_1808	6.06252	6.09771	6.38453	6.19574	6.31743	6.30306	5.91224	5.81738	5.85687	5.67244	5.92659	5.77066
SPV_1809	5.6608	5.77502	5.89174	5.76464	6.17881	6.04218	5.58926	5.62514	5.3512	5.25093	5.65759	5.31322
SPV_1810	5.16939	5.33054	5.34393	5.23773	5.72258	5.55643	5.2272	5.18539	4.96385	4.84907	5.22761	4.95596
SPV_1811	2.68995	2.73382	2.72362	2.68772	2.90811	2.73613	2.7036	2.45018	2.64879	2.40301	2.74758	2.66619
SPV_1812	0.979922	1.14589	1.14163	1.19045	1.19273	1.25181	1.28707	1.16862	1.04736	1.00283	1.28841	1.08607
SPV_1813	2.74115	2.49428	2.66961	3.03318	3.03927	3.14067	2.99253	2.69684	2.55296	2.45192	2.43246	2.65653
SPV_1814	9.72151	9.67803	9.64756	10.3719	10.4002	10.0013	9.85007	9.93015	9.90557	10.4184	9.99454	9.82565
SPV_1815	1.50772	1.80202	1.39491	1.76292	1.81865	1.52788	1.38083	1.50778	1.56863	1.57317	1.75433	1.64363
SPV_1816	8.25935	8.19414	8.17781	8.9002	8.71395	8.31235	8.23901	8.17785	8.24409	9.15341	8.38764	8.79893
SPV_1817	6.36072	6.50695	6.4747	6.69975	6.64781	6.53946	5.52226	5.44728	5.50531	6.3342	6.38526	6.63875
SPV_1818	7.85056	8.00618	8.19926	8.01198	8.00621	8.01366	6.78355	6.77951	6.88127	8.21021	8.10621	8.43258
SPV_1819	13.2968	13.3034	13.4	13.5351	13.4847	13.3473	12.7432	12.7014	12.7899	13.3237	13.5423	13.5331
SPV_1820	11.4485	11.5054	11.6032	11.7958	11.7313	11.5636	11.0553	11.0004	11.0275	11.5959	11.7427	11.7604
SPV_2423	10.7656	10.8415	11.0023	11.081	11.0223	10.9187	10.6005	10.5849	10.5389	10.8959	11.0392	11.1011
SPV_1821	11.939	11.9643	11.9217	12.0135	11.9713	11.9958	12.2522	12.2456	12.2592	12.0274	12.1114	12.0509
SPV_1822	9.97599	9.95519	10.0002	10.4031	10.3449	10.1641	10.2178	10.2033	10.0942	9.92184	10.0712	9.98289
SPV_1823	17.3008	17.2775	17.4759	17.642	17.6161	17.4499	16.9222	16.8961	16.8915	17.4367	17.6259	17.6573
SPV_1824	8.04658	8.12168	7.88884	7.98698	8.01946	7.99108	8.53515	8.5141	8.54606	8.18117	8.08023	7.98866
SPV_1825	10.8573	10.8252	10.8787	11.0808	11.093	10.92	11.1083	11.0953	11.0377	11.0346	11.0201	11.0767
SPV_1826	9.10773	8.99973	9.11175	9.04019	9.11147	8.94056	9.01234	8.8646	8.90212	9.47781	9.23972	9.30774
SPV_1827	8.44814	8.22074	8.37373	7.88761	7.74508	7.96316	8.17576	8.36624	8.26844	8.29608	7.91693	8.10166
SPV_2426	5.92837	5.69532	5.97225	5.51231	5.4082	5.46907	5.87419	5.67487	5.82041	5.58796	5.49578	5.43717
SPV_1828	7.42621	6.91302	7.41433	7.18094	7.22708	7.18506	6.99327	7.09194	6.905	7.30373	7.47737	7.32323
SPV_2549	5.81983	5.50431	5.48495	5.88439	5.8834	5.57677	5.41002	5.28779	5.62485	5.82029	5.99745	5.95818
SPV_2550	6.81115	6.72861	7.05027	6.98087	6.96849	6.67842	6.65401	6.59659	6.58015	7.2125	6.99498	7.01358
SPV_1829	10.4356	10.4972	10.4193	10.5938	10.5064	10.4417	10.1497	10.1915	10.1277	10.6544	10.567	10.5768
SPV_1830	8.90504	8.84164	8.88308	8.39521	8.21455	8.10814	8.17253	8.11555	8.12685	9.13251	9.12927	9.37179
SPV_1831	8.47918	8.44854	8.42326	7.93382	7.75322	7.80982	8.113	8.02974	8.10685	8.71665	8.74194	8.9216
SPV_1832	6.45724	6.75366	6.59016	5.79663	6.02472	5.83	6.20244	6.34564	6.32751	6.72097	6.75883	6.8131
SPV_1833	7.04384	7.00894	7.05283	6.33287	6.60033	6.72162	6.8866	6.82106	6.85631	7.22603	7.20197	7.22091
SPV_1834	13.1205	12.9114	13.3401	11.9792	11.9693	11.973	12.3702	12.3387	12.381	13.2556	13.3059	13.4217
SPV_1836	11.8959	11.9482	11.967	12.2166	12.2273	12.1618	11.4954	11.4506	11.4703	12.0607	12.0218	12.1405
SPV_1837	12.2324	12.3179	12.3386	12.641	12.6019	12.4836	11.8455	11.795	11.8482	12.4124	12.4416	12.5613
SPV_1838	12.0586	12.1372	12.0729	12.4041	12.3264	12.3078	11.7142	11.6778	11.6567	12.1501	12.1999	12.2599
SPV_1839	13.5017	13.5544	13.6013	13.729	13.8374	13.8971	13.5719	13.6142	13.6345	13.3584	13.4841	13.476
SPV_1840	4.23398	4.48784	4.20491	4.40771	4.33653	4.30471	4.63445	4.69733	4.59514	4.33207	4.13141	4.21269
SPV_1841	6.09925	6.04997	6.19672	6.31803	6.44625	6.27099	5.84543	5.80714	5.77521	6.20991	6.15049	6.27598
SPV_1842	2.76053	2.83803	2.77333	3.0689	2.9001	2.89744	3.30217	2.80785	3.05685	2.82398	3.10062	3.04195
SPV_1843	1.98666	2.04112	2.15609	2.32564	1.88607	1.95115	2.20332	2.28018	2.47792	1.9243	1.90852	2.06947
SPV_1844	1.72861	1.71231	2.05752	1.81226	1.75546	1.92346	1.94611	1.54316	1.83844	1.65961	1.71891	1.80668
SPV_1845	1.2874	1.31577	1.4518	1.54903	1.30224	1.70533	1.57931	1.46512	1.35113	1.33288	1.46504	1.2466
SPV_1846	1.85616	2.02907	1.96016	2.20299	1.99987	2.05357	2.17385	2.06893	2.07109	1.84965	2.09932	1.76599
SPV_1847	3.5272	3.16099	3.00041	3.0645	3.38823	3.3134	3.03436	3.144	3.10752	3.0576	3.31151	2.99204
SPV_1848	9.63345	9.64295	9.83214	9.93876	9.90953	9.88037	8.96636	8.79544	8.85715	9.60985	9.75656	9.91905
SPV_1849	13.0079	13.0045	13.0605	13.2283	13.2417	13.1201	12.7151	12.7076	12.7475	13.167	13.277	13.2253
SPV_1850	12.4395	12.499	12.5106	12.766	12.7105	12.5695	12.1652	12.1747	12.1592	12.6135	12.7209	12.7033
SPV_1851	10.9674	11.1186	11.1003	11.2717	11.2086	11.068	10.7658	10.7807	10.6489	11.131	11.2223	11.2353
SPV_1852	7.55563	7.51133	7.6439	7.54401	7.52201	7.59523	7.21493	7.26773	7.17116	7.59519	7.69398	7.52692
SPV_1853	12.4107	12.4723	12.4889	12.4878	12.5113	12.4306	12.2662	12.2648	12.213	12.5496	12.577	12.4548
SPV_1854	9.84508	9.99742	10.0319	10.2386	10.3187	10.306	9.95747	9.96375	10.0633	9.85666	9.92964	9.95795
SPV_2427	3.64798	3.4872	3.75973	3.52173	3.95843	3.92647	3.87501	3.77046	3.54922	3.59391	3.63699	3.63227
SPV_1857	3.4538	3.49057	3.3444	3.39216	3.35472	3.47441	3.85653	3.8815	3.65043	3.35993	3.32031	3.54759
SPV_1858	3.13169	3.16338	2.85531	3.26052	2.93238	2.8275	3.14863	3.32923	3.27126	2.90665	2.93187	2.90077
SPV_1859	1.9761	2.15066	2.08449	2.1665	2.11762	2.06046	2.09149	2.13044	2.30884	1.91415	1.97039	2.05717
SPV_1860	3.27192	3.34797	3.24975	3.02365	3.37038	3.43747	3.48721	3.2721	3.31069	3.22373	2.90113	3.1074
SPV_1861	2.61733	3.00535	2.94574	3.15937	2.86466	3.26811	3.04562	3.17097	3.10605	2.70509	2.74484	2.94888
SPV_1862	4.60134	4.78267	4.58926	4.65339	4.63745	4.94018	4.78758	4.68524	4.97041	4.74921	4.54167	4.622
SPV_1863	4.65035	4.96218	5.04085	4.67724	4.58321	4.83664	5.05977	4.7749	5.16669	4.76503	4.75451	4.75318
SPV_1864	11.4692	11.5253	11.5157	11.6943	11.7615	11.7826	11.3651	11.3375	11.267	11.2624	11.4566	11.2862
SPV_1865	12.921	12.6393	12.5775	12.8727	12.5189	12.2317	11.9392	11.8481	11.9021	13.5387	13.4256	13.5957
SPV_1866	13.4942	13.4921	13.5083	13.4914	13.4422	13.3113	13.6896	13.6637	13.6288	13.7339	13.7544	13.7688
SPV_1867	13.3545	13.3596	13.4127	13.745	13.8022	13.6422	13.4168	13.4025	13.3702	13.4576	13.6516	13.5545
SPV_1868	13.788	13.7832	13.8321	13.7524	13.8464	13.7741	13.6954	13.6659	13.6239	13.6701	13.6867	13.6583
SPV_1869	9.38147	9.43088	9.42106	9.86205	9.8729	9.47279	9.43449	9.33062	9.19594	9.91546	9.52555	9.31219
SPV_1870	9.04925	9.07574	9.113	9.07026	9.03549	8.92995	9.31508	9.34288	9.33145	9.15278	8.93108	8.93837
SPV_1871	7.05451	7.04444	7.15154	6.98485	7.00702	6.8359	7.56458	7.47785	7.6054	6.9583	7.16506	6.76133
SPV_1872	7.69435	7.81495	7.72833	7.57808	7.64514	7.32721	8.05484	8.06971	8.11016	7.50254	7.58939	7.49889
SPV_1873	4.35806	4.11884	4.62266	4.1972	4.49059	4.26355	5.23948	5.13838	5.12015	3.84819	4.17669	3.99911
SPV_1874	11.328	11.4236	11.3637	11.1439	11.3205	11.3113	12.9479	13.013	13.0079	10.8927	11.0493	10.7983
SPV_1875	8.97042	9.02698	8.96549	9.16828	9.08638	9.06513	9.25441	9.25928	9.27124	8.98285	9.20217	9.01629
SPV_1876	10.1247	10.1452	10.1238	10.1723	10.1315	10.1469	10.4585	10.4533	10.4916	10.0592	10.124	10.1385
SPV_1877	12.2225	12.2176	12.2752	12.5145	12.5116	12.4227	12.481	12.4384	12.4747	12.3404	12.3817	12.3394
SPV_1878	11.2711	11.3571	11.3094	11.6217	11.5677	11.5987	11.5926	11.6081	11.582	11.3403	11.429	11.3388
SPV_2551	5.76078	5.84771	5.93497	6.16885	6.35663	6.07635	5.94627	5.88641	5.85914	6.1306	6.22735	5.90855
SPV_1879	6.76217	6.80779	6.72491	7.05058	6.99919	7.14183	6.46118	6.57649	6.52426	6.4537	6.4954	6.54021
SPV_1880	7.5952	7.62038	7.76414	7.91627	8.21665	8.12834	7.22855	7.18967	7.13689	7.04569	7.54643	7.4411
SPV_1881	8.26651	8.33095	8.53427	8.7018	9.0317	8.91119	7.98368	7.91958	7.87611	7.72707	8.33008	8.20303
SPV_1882	8.02752	8.10447	8.27409	8.50318	8.84894	8.70482	7.89116	7.80525	7.75558	7.61473	8.05522	8.02241
SPV_1883	7.89563	7.98331	8.12304	8.32889	8.62236	8.52565	7.80138	7.70198	7.64899	7.68571	7.84314	7.793
SPV_1884	7.94649	8.08765	8.21573	8.31817	8.5946	8.53227	7.81937	7.70306	7.63826	7.69947	7.85939	7.7469
SPV_1885	7.98161	8.05466	8.14768	8.23962	8.53642	8.44314	7.74993	7.60656	7.48913	7.60415	7.798	7.67233
SPV_1886	9.09054	9.11518	9.31295	9.20787	9.45441	9.38473	8.72462	8.72447	8.57388	8.53834	8.88913	8.74844
SPV_1887	8.42256	8.54744	8.65852	8.35155	8.83053	8.67531	8.22452	8.19811	8.07664	7.93582	8.20148	8.11878
SPV_1888	4.61181	4.63166	4.86273	4.57616	4.87652	4.85291	4.5485	4.38112	4.50745	4.44725	4.51633	4.65531
SPV_1889	2.65526	2.57929	2.95786	2.69685	2.83587	2.78991	2.6215	2.69915	2.61204	2.48586	2.75676	2.54994
SPV_1890	2.27242	2.09367	2.48848	2.4963	2.4098	2.45388	2.61651	2.36621	2.17178	2.115	2.23299	2.11208
SPV_1891	9.71579	9.76845	9.61792	10.4032	10.4108	10.0544	9.82653	9.91138	9.86302	10.4424	9.8893	9.80877
SPV_1892	1.59271	1.70801	1.81871	1.88907	1.79187	1.55371	1.40692	1.59279	1.40468	1.5199	1.65114	1.66949
SPV_1893	8.27792	8.25972	8.29143	8.99115	8.76216	8.30414	8.16776	8.29708	8.34212	9.14263	8.47568	8.8599
SPV_1894	6.79518	6.93425	6.8206	7.1276	7.09895	7.03025	6.33048	6.63634	6.5173	6.86104	6.69962	7.00531
SPV_1895	12.577	12.6898	12.6183	12.7462	12.7303	12.6724	12.0787	12.0282	12.0973	12.6924	12.7281	12.7606
SPV_1896	13.9265	13.9854	13.9747	14.0274	14.0079	13.9511	13.3807	13.3457	13.3624	14.0577	14.0418	14.0561
SPV_1897	14.1082	14.0308	14.0502	14.1447	14.1019	14.0568	13.9044	13.8626	13.843	14.3308	14.3009	14.3323
SPV_1898	5.9212	5.81172	5.82993	5.60471	5.5987	5.6082	5.67941	5.92152	5.84849	5.55576	5.88074	6.03831
SPV_1899	9.22684	9.14778	9.35934	9.06122	9.19517	9.04732	8.94863	9.01838	9.00099	9.14773	9.21713	9.2401
SPV_1900	10.8427	10.8761	10.9052	11.0538	11.1658	11.145	11.7671	11.8035	11.7808	10.8684	11.0019	10.8866
SPV_2432	3.79319	3.17842	3.4472	3.18891	3.52125	3.4053	3.66216	3.64213	3.77438	3.33072	3.43319	3.21545
SPV_1902	10.7697	10.8098	10.7635	11.0003	11.0021	11.0507	11.5676	11.6064	11.5959	10.7403	10.8653	10.7772
SPV_2433	6.72217	6.92767	6.76255	6.91277	6.91719	6.86238	6.81396	6.75338	6.78347	6.7951	6.62245	6.82224
SPV_1903	11.8797	11.8992	11.8683	12.055	12.0381	12.0521	11.8664	11.8138	11.8037	12.0333	11.9752	11.9553
SPV_1904	10.6567	10.7103	10.5963	11.082	10.8409	10.7073	10.2139	10.1341	10.1067	10.9832	11.0257	11.0898
SPV_1905	12.5266	12.5494	12.4653	12.1433	12.2413	12.3331	12.4891	12.5603	12.5945	12.1873	12.0484	12.1074
SPV_1906	5.38023	5.47693	5.47153	5.12374	5.13166	5.37016	5.40783	5.28109	5.53705	5.46344	5.14723	5.43086
SPV_2434	1.34308	1.70169	1.29168	1.48978	1.49222	1.55174	1.41229	1.46637	1.27629	1.68307	1.52362	1.61159
SPV_1907	11.1122	11.1708	11.0844	10.7879	10.8513	11.0126	11.2743	11.2945	11.3455	10.8471	10.7761	10.7789
SPV_1908	12.4333	12.4284	12.3632	12.365	12.399	12.3753	12.5314	12.5252	12.5272	12.4494	12.3583	12.3922
SPV_1909	12.6349	12.6086	12.5404	12.5587	12.583	12.5638	12.8726	12.9085	12.9031	12.6759	12.609	12.6091
SPV_1910	5.7967	5.67244	5.52696	5.20347	5.12541	5.32256	5.90595	6.17703	6.14014	5.65085	5.57411	5.58357
SPV_1911	4.39138	4.49202	4.41791	3.95311	4.18144	4.21062	5.13332	4.94394	5.00546	4.39043	4.06648	4.54026
SPV_1912	4.28289	4.2058	4.4479	3.84989	4.00753	3.93066	4.74083	4.75992	4.79577	4.2164	3.78171	4.0486
SPV_1913	4.39095	4.67078	4.48667	4.1314	4.62218	4.48885	5.16934	5.28573	5.24529	4.58629	4.58437	4.60619
SPV_1914	4.55691	4.50979	4.54879	4.2863	4.3241	4.18886	5.12167	4.9373	5.04417	4.99873	4.47207	4.23034
SPV_1915	0.0246786	-0.020346	0.0515205	-0.104715	-0.104372	0.167035	0.0911435	-0.0395629	-0.107805	-0.0968436	-0.0999503	-0.0974166
SPV_1916	3.08057	3.26879	3.06121	3.4087	3.12958	3.44628	3.78673	3.44589	3.48025	2.93038	3.02674	3.05378
SPV_1917	1.32886	1.09913	1.24656	1.56804	1.09176	1.23189	1.27956	1.27275	1.43511	1.10844	1.25685	1.27054
SPV_1918	12.8947	12.9974	12.9667	13.1135	13.1939	13.1678	12.9376	12.9793	12.9505	12.6763	12.7356	12.7241
SPV_1919	13.1829	13.2594	13.2609	13.3994	13.5256	13.4773	13.2712	13.2795	13.2894	12.9877	13.0887	13.0885
SPV_1920	10.3268	10.4923	10.4174	10.9515	10.964	10.8969	10.5079	10.4783	10.4735	10.3372	10.5222	10.4667
SPV_1921	10.2211	10.2999	10.2978	10.7445	10.7987	10.7982	10.4356	10.3963	10.3996	10.193	10.2695	10.2754
SPV_1922	11.2441	11.3768	11.4187	11.5473	11.6921	11.7147	11.4371	11.407	11.3586	11.1911	11.1319	11.1933
SPV_1923	11.1768	11.3	11.3461	11.5046	11.5923	11.6111	11.471	11.481	11.4522	11.0308	11.1331	11.1568
SPV_2436	8.83643	8.78462	8.8189	9.04258	9.16575	9.04281	8.83817	8.91318	8.79948	8.70579	8.74981	8.71025
SPV_1924	10.5141	10.4953	10.5155	10.817	10.8714	10.7763	10.383	10.3571	10.3854	10.6202	10.596	10.6247
SPV_1925	13.2172	13.2083	13.3173	13.5931	13.6115	13.5022	13.1921	13.1432	13.1707	13.3012	13.5022	13.4505
SPV_1926	14.0101	14.085	14.0634	14.3163	14.2625	14.2995	13.5447	13.5207	13.5253	14.1841	14.1874	14.2011
SPV_1927	13.3984	13.4795	13.433	13.6799	13.6749	13.603	13.2461	13.1947	13.1644	13.5586	13.5957	13.5913
SPV_1928	10.5107	10.5961	10.5988	10.5246	10.5393	10.5404	10.628	10.5751	10.4775	10.4614	10.5835	10.5223
SPV_1929	8.88012	8.80853	8.89447	8.94569	9.11231	9.00058	9.06326	9.06203	9.12867	8.49729	8.65304	8.62074
SPV_1930	1.93947	1.89712	1.7599	2.02673	1.80797	1.80643	1.78822	1.72191	1.59444	1.79086	2.18693	1.92881
SPV_1931	8.94606	8.69682	8.6039	9.13877	9.05561	8.88229	8.74098	8.7753	8.73196	9.21389	9.28918	9.35504
SPV_2437	-1.17014	-1.29277	-1.29379	-1.29743	-1.29699	-1.29725	-1.23241	-1.30177	-1.3015	-1.2876	-1.29141	-1.15227
SPV_1932	11.0233	10.9546	10.9773	10.5942	10.6417	10.6931	12.7629	12.6103	12.6518	11.0665	11.0194	10.9501
SPV_1933	10.7957	10.7018	10.7207	10.5669	10.5179	10.4069	12.4632	12.2903	12.29	10.9169	10.8183	10.7314
SPV_2552	5.14839	5.09773	5.05456	5.14006	5.10181	4.9992	7.107	6.81663	6.97701	5.47416	5.51619	5.2
SPV_1934	12.1254	12.0055	12.1102	11.9697	11.8134	11.6995	11.7483	11.7148	11.6633	12.2668	12.3919	12.4849
SPV_1935	10.1829	10.0241	10.0649	9.70023	9.52738	9.48192	10.0699	10.1689	10.1623	10.0923	10.1835	10.2588
SPV_1936	9.26715	9.04154	9.25356	8.55972	8.57158	8.62963	9.39602	9.39285	9.40822	9.00107	9.15008	9.18241
SPV_1937	9.1118	9.18179	9.23892	9.10972	9.11745	9.17083	9.52472	9.50131	9.51608	8.92784	8.90563	8.95505
SPV_1938	10.1838	10.2962	10.1881	10.0898	10.2472	10.2653	10.4831	10.5704	10.5944	9.95137	9.9574	9.98193
SPV_1939	1.79156	1.35786	1.55753	1.27077	1.53678	1.34324	1.39732	1.61056	1.5084	1.45457	1.50718	1.28897
SPV_1940	12.1847	12.2465	12.1797	12.0146	12.0602	12.1897	11.978	12.0384	12.0438	12.1701	12.2228	12.1784
SPV_1941	13.0712	13.0683	13.0338	12.9047	12.8704	13.0137	12.7768	12.7662	12.772	13.111	12.9827	13.0324
SPV_1942	4.87306	4.60552	4.48374	4.2527	4.31942	4.5498	4.64179	4.72718	4.65992	4.46761	4.08253	4.24431
SPV_1943	8.76212	8.65104	8.83646	8.70586	8.90713	8.81137	8.70932	8.80954	8.68813	8.00198	8.67708	8.65801
SPV_1944	8.79528	8.64988	8.80482	8.98784	9.01514	8.86412	8.80449	8.80957	8.84189	8.70251	8.73916	8.67316
SPV_1945	8.65022	8.5257	8.63278	8.66548	8.75726	8.77509	8.77528	8.62806	8.64665	8.57053	8.59736	8.54855
SPV_1946	7.17245	7.25948	6.99049	6.97379	7.26366	7.12698	7.19548	7.23376	7.17903	7.00412	6.95085	6.97277
SPV_1947	7.41486	7.34884	7.36533	7.13393	7.37411	7.30312	7.35682	7.37305	7.30634	7.12689	7.15385	7.2038
SPV_1948	8.1134	8.24718	8.21095	7.91013	8.18796	8.14656	8.2435	8.2482	8.30154	7.98992	7.9938	8.02709
SPV_1949	9.04508	8.96723	9.08839	8.86263	8.92113	8.99275	9.09532	9.11098	9.14282	9.04872	9.00003	9.04149
SPV_1950	12.1939	12.1688	12.1651	12.0507	12.1177	12.1367	12.2371	12.2105	12.2159	12.2381	12.0889	12.1275
SPV_1951	4.42243	4.57598	4.26116	4.3335	4.4248	4.33624	5.0529	4.98258	4.83789	4.19368	4.57311	4.34109
SPV_1952	6.68403	6.84938	6.67747	6.69391	6.5498	6.65961	7.40475	7.15712	7.19689	6.90568	6.80354	6.7976
SPV_1953	3.2319	3.46229	3.49276	3.17578	3.32495	3.56388	3.62037	3.60101	3.80295	3.77742	3.56515	3.76677
SPV_1954	6.2347	6.6549	6.7087	6.58793	6.44361	6.40229	6.90438	6.85119	6.86276	5.94083	6.73374	6.61682
SPV_1955	0.362568	0.372412	0.371266	0.511818	0.442957	0.442309	0.434668	0.557269	0.820803	0.549083	0.456892	0.377527
SPV_1956	12.6826	13.0509	12.8898	12.5862	12.6607	12.6448	13.4672	13.3855	13.3645	12.8119	12.971	12.815
SPV_1957	8.74858	8.66102	8.63421	8.35268	8.44574	8.49366	8.84923	8.93547	8.90373	8.64434	8.59117	8.61451
SPV_1958	8.16967	8.21998	8.0185	7.81202	7.93569	8.09597	8.47674	8.50704	8.63944	8.26309	8.16535	8.25937
SPV_1959	8.42595	8.36137	8.18645	8.04035	8.11019	8.22787	8.58342	8.7158	8.68961	8.39748	8.23542	8.30865
SPV_1960	6.13975	5.95854	6.04536	5.61175	5.7105	5.66121	6.25903	6.4225	6.27159	5.67072	6.03771	6.06704
SPV_1961	8.86704	8.79944	8.88664	8.68395	8.67155	8.69819	9.13801	9.19896	9.2545	8.86685	8.80222	8.88982
SPV_1962	9.84219	9.64865	9.82376	9.90871	9.95484	9.81605	9.84913	9.86667	9.8125	9.79214	9.98669	9.95232
SPV_2438	8.32428	8.22987	8.40849	8.41393	8.47202	8.44329	8.53254	8.53269	8.51908	8.29228	8.62746	8.58829
SPV_1963	13.6231	13.6441	13.6118	13.7776	13.7319	13.6934	12.9361	12.9133	12.8526	13.9221	13.6871	13.8522
SPV_1964	14.2904	14.1795	14.1341	14.3939	14.3054	14.2979	13.4256	13.3518	13.3675	14.518	14.3262	14.4511
SPV_1965	11.2951	11.1312	11.0297	11.0526	10.6951	10.5825	9.95436	9.73441	9.81665	11.9289	11.9029	12.0572
SPV_1966	2.67649	2.66812	2.71013	2.67415	2.4665	2.62683	2.8896	2.97441	2.72169	2.65842	2.29528	2.52593
SPV_1967	2.14637	2.02953	2.08903	2.23179	2.00798	2.23332	2.15658	2.2868	2.19756	2.3189	2.22744	2.05307
SPV_2439	1.14649	0.858429	1.00777	0.993081	0.85208	1.05852	0.916277	1.19774	0.913368	0.866443	1.01758	1.17572
SPV_1969	5.71896	5.80485	5.61402	5.27114	5.1983	5.1512	5.85415	6.09563	6.08638	5.83369	5.56486	5.66139
SPV_1970	4.12974	4.43903	4.10429	3.71268	3.84287	3.83965	4.45403	4.4086	4.49219	4.45316	3.9536	4.22319
SPV_1971	6.82529	6.66839	6.54493	5.76625	5.94664	6.32173	7.14698	7.24202	7.07373	6.48407	6.42405	6.63166
SPV_1972	5.8733	5.56495	5.61375	5.44383	5.4693	5.37407	6.07394	5.67046	5.89966	6.58312	6.1886	6.28225
SPV_1973	7.22108	7.36867	7.20586	6.80453	6.83631	7.09246	7.75326	7.74833	7.81287	7.08299	6.82916	6.98833
SPV_1974	6.53261	6.47394	6.69856	6.47305	6.41215	6.55067	6.90063	7.04174	6.99055	6.2312	6.3789	6.58123
SPV_2441	2.21153	2.10998	1.92418	2.017	2.12452	1.70531	1.94125	2.03404	1.93416	1.73026	2.00308	1.88612
SPV_2442	5.30342	5.29946	5.42577	5.17301	5.266	5.27679	5.02701	5.00299	4.9891	5.18035	5.21406	5.3143
SPV_1975	11.1917	11.0943	11.1754	10.8184	10.7268	10.7354	10.9581	11.0007	10.9452	11.0636	11.0418	11.1101
SPV_1976	11.8693	11.7897	11.837	11.2729	11.3451	11.2859	11.7308	11.813	11.8507	11.7285	11.7264	11.779
SPV_1977	9.2507	9.2591	9.25331	8.72259	8.75944	8.97903	9.39319	9.39679	9.40935	9.10852	9.03032	9.05477
SPV_1978	9.2004	9.12446	9.22018	8.81309	8.71407	8.96112	9.36444	9.38234	9.35189	9.15392	8.96609	9.01387
SPV_1979	8.93551	8.70243	8.82812	8.68438	8.60679	8.73933	9.13425	9.20047	9.20416	8.76083	8.62436	8.75654
SPV_1980	1.32292	0.838397	1.05859	0.974555	0.831994	0.975268	0.896946	0.957525	0.894015	1.09162	1.07115	0.845371
SPV_1981	7.64983	7.77573	7.59805	7.81754	7.84136	7.89402	7.25891	7.13426	7.36568	7.71134	7.96415	7.93559
SPV_2446	7.23148	7.00615	7.26757	7.39581	7.26728	7.23667	6.83498	6.90745	6.85779	7.23801	7.52324	7.43143
SPV_1983	-1.13828	-1.1311	-1.13214	-1.0666	-1.1354	-1.13567	-1.07157	-1.07375	-0.954677	-1.12583	-1.12971	-1.12654
SPV_1984	12.7468	12.756	12.9282	13.056	13.0065	12.8154	13.2875	13.2869	13.2526	12.7372	12.8979	12.9275
SPV_1985	5.07112	5.16276	4.68916	5.12371	4.83908	5.16071	5.04839	5.00588	4.97642	4.95451	5.15168	5.06367
SPV_1986	6.01383	6.03158	6.12023	6.33786	6.14132	6.41529	6.51279	6.53163	6.50703	6.27433	6.09656	6.05165
SPV_1987	5.59695	5.67	5.86333	5.73597	5.75806	5.98433	6.0117	6.05261	6.01484	5.85252	5.84643	5.70784
SPV_1988	5.02368	5.01217	4.97198	5.10522	5.16637	5.16119	4.97677	5.18343	5.27345	5.23749	5.10206	5.16074
SPV_1989	4.52516	4.75103	4.70884	4.71272	4.76368	4.7588	4.85266	4.75463	5.09288	4.42331	4.56273	4.48421
SPV_1990	3.89828	3.9736	3.89012	3.48168	3.90993	4.02568	3.79637	4.05651	3.87355	4.05394	4.0278	3.72083
SPV_1991	3.30283	3.67928	3.43779	3.21956	3.51295	3.73567	3.53414	3.41462	3.45278	3.51614	3.37764	3.25706
SPV_1992	2.87788	3.16085	3.04834	3.06475	3.24778	3.32364	3.20681	3.46217	3.26909	3.61216	3.35973	3.26021
SPV_1993	2.56899	2.53775	2.64093	2.44563	2.55992	2.38682	2.97606	2.74216	2.82222	2.69947	2.66318	2.57279
SPV_1994	3.67052	3.41144	3.35219	3.56479	3.53273	3.40717	3.65961	3.72917	3.43885	3.46896	4.042	3.80641
SPV_1995	6.38634	6.26854	6.24818	7.12656	6.75739	6.41371	6.26355	6.24595	5.98139	7.14363	7.09328	7.31544
SPV_1996	7.84316	7.60291	7.66598	7.61638	7.54053	7.26651	7.38372	7.41101	7.37789	8.04224	7.99229	8.06175
SPV_2447	2.69166	3.08349	3.07208	3.23751	3.47894	3.31241	2.64079	3.06758	3.07067	2.97676	3.3598	2.84598
SPV_2448	5.50104	5.55409	5.7648	5.06121	5.43595	5.6628	6.62468	6.51403	6.09669	4.71439	4.70847	5.08167
SPV_2449	4.57259	4.20577	4.36715	4.6951	4.3387	4.47777	3.89411	3.80465	4.07452	4.0594	4.25938	4.30943
SPV_2450	8.81543	8.79352	8.95523	9.14883	9.41033	9.53834	10.1834	10.381	10.0942	7.57976	7.92789	8.14364
SPV_1997	12.6604	12.5762	12.6835	12.7037	12.6982	12.7352	12.0514	12.0777	12.1562	12.6512	12.7606	12.7878
SPV_1998	11.3184	11.2994	11.3424	11.3174	11.341	11.3396	10.6948	10.7705	10.7415	11.3165	11.3481	11.3773
SPV_1999	11.0461	10.9961	11.0059	10.8321	10.8548	10.9084	10.3668	10.4058	10.4337	10.9461	10.9621	11.0106
SPV_2000	9.94281	9.95233	9.90547	9.72745	9.78156	9.75775	9.2829	9.38603	9.29718	9.97929	9.86871	9.94569
SPV_2002	11.9216	11.9278	11.9454	12.0599	12.147	12.1254	12.8721	12.8466	12.8927	11.9899	12.0968	12.0198
SPV_2003	10.1082	10.2353	10.1316	10.0896	10.2347	10.2755	11.0534	11.0316	11.0502	10.118	10.2112	10.1727
SPV_2004	11.9588	11.9786	11.9674	11.9564	12.103	12.1124	12.9313	12.8962	12.9174	11.8594	11.9341	11.892
SPV_2005	12.3832	12.4171	12.3683	12.3774	12.4438	12.419	13.3671	13.3088	13.306	12.1844	12.2656	12.2675
SPV_2006	8.37894	8.39442	8.47	8.53337	8.61483	8.45692	9.36253	9.27827	9.04081	8.08969	8.19262	8.39153
SPV_2007	7.9576	7.76195	8.10343	7.95719	8.17551	8.23863	8.07815	8.18353	8.09931	7.81397	7.78811	7.92428
SPV_2008	4.6537	4.36369	4.28492	4.71846	4.68718	4.55278	4.02581	4.10784	4.31065	4.5399	4.5843	4.66676
SPV_2009	8.80727	8.84173	8.83742	9.25966	9.11685	8.80282	8.5977	8.47846	8.5531	9.23372	9.4044	9.31046
SPV_2010	6.15868	6.10946	6.2077	4.54815	4.58933	4.5501	5.66046	5.37282	5.40708	5.83409	5.35718	5.8857
SPV_2011	7.86899	7.56398	7.77292	6.14788	6.26082	6.00014	7.16301	6.91691	6.86451	7.52913	6.9732	7.35394
SPV_2012	9.7802	9.23874	9.35338	7.42408	7.53135	7.44759	9.04876	8.80956	8.77181	9.21837	8.67595	9.08033
SPV_2013	10.0346	9.58685	9.63735	8.08702	7.90237	7.82608	9.35945	8.97016	8.86321	9.78678	9.24286	9.54948
SPV_2014	11.1052	11.1448	11.144	10.8036	10.8866	10.5591	10.9631	10.9068	10.8377	11.239	11.1286	11.1249
SPV_2015	12.7882	12.8298	12.8566	12.7201	12.7636	12.7648	12.5151	12.4927	12.4927	12.5184	12.4482	12.4446
SPV_2016	13.6599	13.6302	13.5938	13.5364	13.5985	13.557	13.3211	13.2888	13.3005	13.3447	13.3335	13.328
SPV_2017	14.1896	14.1994	14.1623	14.5007	14.5306	14.5991	13.8267	13.8412	13.8709	14.5628	14.517	14.4884
SPV_2018	11.0885	11.0717	11.1242	11.4947	11.5636	11.6009	10.6753	10.6759	10.7021	11.3554	11.4225	11.45
SPV_2019	11.2161	11.2136	11.1682	11.6186	11.5984	11.634	11.2319	11.2581	11.3003	11.3188	11.4142	11.3118
SPV_2020	10.6357	10.7284	10.6294	10.9839	11.0072	11.0493	10.6793	10.7401	10.7799	10.7278	10.7992	10.8232
SPV_2021	8.9911	8.87995	9.01368	9.23006	9.2664	9.23706	9.22161	9.24408	9.23843	9.07194	9.15575	9.02519
SPV_2453	1.81583	2.05231	1.64786	1.77756	1.71191	2.01348	2.29156	2.024	2.07275	2.03628	1.65403	1.66221
SPV_2022	12.9151	12.9108	12.8892	13.0563	13.0801	13.1321	13.2348	13.2195	13.2097	12.8661	12.8834	12.8155
SPV_2023	9.43569	9.46961	9.47699	9.5981	9.59293	9.60654	9.90116	9.89357	9.7352	9.24447	9.25888	9.20961
SPV_2024	9.61392	9.55618	9.4755	9.39677	9.42693	9.31393	9.55642	9.80043	9.77115	9.77675	9.78529	9.61122
SPV_2025	10.2194	10.1582	10.2231	10.1387	10.1149	10.0157	10.1731	10.2695	10.3026	10.3666	10.4265	10.2478
SPV_2026	9.59863	9.49317	9.58929	9.49407	9.59608	9.47227	9.37633	9.56452	9.49238	9.75211	9.79749	9.70078
SPV_2027	8.26742	8.28797	8.3325	8.32061	8.28412	8.22569	8.07816	8.20038	8.17979	8.4761	8.48322	8.5789
SPV_2553	4.9569	5.04231	5.12484	5.30392	5.20422	5.05897	4.88447	5.10987	4.86587	5.18301	5.19038	5.16955
SPV_2028	9.03819	9.01825	9.29604	9.6769	9.68406	9.4807	8.13484	8.25666	8.22268	9.18576	9.25196	9.39604
SPV_2454	5.00387	4.91591	4.89761	5.25028	5.45139	4.96227	4.48164	4.71462	4.57522	4.96053	5.28093	5.34674
SPV_2029	10.5809	10.6647	10.5827	11.0639	11.099	10.9533	10.6048	10.5064	10.5643	10.8537	10.9241	10.8847
SPV_2030	13.2846	13.3343	13.3051	13.7556	13.7546	13.6368	13.2065	13.1606	13.1765	13.5458	13.6233	13.5615
SPV_2031	11.4386	11.4618	11.456	11.8795	11.88	11.7496	11.3176	11.2766	11.2568	11.745	11.8223	11.7835
SPV_2032	13.9388	13.9601	13.9827	14.4489	14.4165	14.3038	13.822	13.7783	13.7562	14.3408	14.3649	14.3268
SPV_2554	8.12808	8.26541	8.25894	8.57188	8.48852	8.2223	8.01212	8.02398	8.08077	8.48791	8.79671	8.79725
SPV_2033	12.1884	12.2957	12.1311	12.4467	12.1446	12.1229	12.2704	12.2221	12.211	12.5899	12.8408	12.8148
SPV_2034	1.24944	1.61973	1.4857	1.46535	1.58801	1.88193	1.38727	1.31749	1.44328	1.52138	1.27032	1.27685
SPV_2035	2.12525	2.17552	2.30039	2.74165	2.987	2.57957	2.6248	2.12533	2.18632	2.12727	2.10935	2.12396
SPV_2036	9.4532	9.44683	9.57063	9.94502	10.0492	9.89217	9.68867	9.68898	9.64549	9.49927	9.68111	9.47984
SPV_2037	10.3244	10.3681	10.3295	10.2024	10.3874	10.297	10.5035	10.5282	10.5247	10.6404	10.5532	10.483
SPV_2455	5.68098	5.89988	6.01861	6.39893	6.50994	6.73123	4.70414	4.75324	4.81573	5.71461	5.94286	5.99996
SPV_2039	4.88214	5.00549	4.96496	4.71411	4.74634	4.76652	5.33093	5.2763	5.46211	4.93088	5.07387	5.15511
SPV_2040	9.48431	9.64291	9.83659	9.97766	10.1164	9.96092	8.02132	8.0999	8.05471	9.64419	9.65149	9.85591
SPV_2041	15.6058	15.579	15.674	15.8334	15.9202	15.8516	15.2014	15.1046	15.1351	15.7585	15.8201	15.8182
SPV_2042	15.9743	16.0003	16.1127	16.3992	16.4634	16.289	15.6995	15.6026	15.6374	16.1023	16.2227	16.2055
SPV_2458	10.6639	10.6366	10.957	11.0302	11.1228	11.0067	10.4526	10.4614	10.229	10.6777	10.7935	10.8173
SPV_2043	14.0332	14.0924	14.1598	14.4179	14.4445	14.4001	14.5	14.6105	14.6025	13.9083	13.9107	13.8072
SPV_2044	10.222	10.0973	10.2086	10.6741	10.793	10.6061	10.2963	10.346	10.3585	10.1762	10.4728	10.3472
SPV_2045	11.0352	11.0512	11.0249	11.5133	11.5909	11.5049	11.1718	11.1935	11.2573	11.1291	11.3484	11.1747
SPV_2046	10.6222	10.6203	10.5565	11.1267	11.1523	11.0425	10.6569	10.7543	10.8205	10.6956	10.8698	10.6932
SPV_2047	11.2378	11.2452	11.2211	11.6837	11.8003	11.7212	11.3763	11.3728	11.4204	11.3052	11.4984	11.3353
SPV_2048	11.3054	11.3216	11.2892	11.7575	11.8496	11.7737	11.4097	11.3968	11.438	11.4794	11.592	11.4923
SPV_2049	10.2901	10.1749	10.1376	10.7478	10.745	10.6852	10.1771	10.2082	10.1872	10.369	10.5445	10.4212
SPV_2050	11.2841	11.2568	11.2963	11.8467	11.8733	11.8055	11.2971	11.2465	11.2883	11.5328	11.6215	11.5316
SPV_2051	12.1574	12.1429	12.1342	12.6733	12.7523	12.6132	12.152	12.0632	12.0695	12.3776	12.5091	12.4708
SPV_2052	12.456	12.3955	12.5057	13.0995	13.137	12.9024	12.3483	12.3113	12.26	12.6383	12.8066	12.7361
SPV_2053	10.3777	10.2792	10.3131	10.7986	10.725	10.6176	9.65216	9.56213	9.63899	10.5801	10.5708	10.6183
SPV_2054	12.1042	12.0409	12.0404	12.4056	12.3331	12.2343	11.5233	11.4228	11.4801	12.3222	12.3399	12.339
SPV_2055	13.3095	13.4172	13.5189	13.9611	14.082	13.8901	13.1908	13.1587	13.1358	13.406	13.5421	13.5193
SPV_2056	12.1953	12.2434	12.2714	12.272	12.2778	12.2375	11.714	11.681	11.7004	12.3478	12.4219	12.4466
SPV_2057	13.7259	13.7839	13.7399	13.9486	14.0316	14.0533	13.1469	13.1589	13.1644	13.8938	13.8678	13.8554
SPV_2058	11.1797	11.0819	11.1267	11.5688	11.6338	11.5211	10.9646	10.9618	11.0292	11.1671	11.3143	11.2393
SPV_2059	5.92189	5.88726	5.90796	6.25811	6.31111	6.01782	5.3898	5.52225	5.40902	6.61221	6.89533	6.60314
SPV_2060	7.20352	7.06533	7.01585	7.56171	7.33586	7.33395	6.73352	6.63041	6.41419	7.56316	7.68649	7.61003
SPV_2061	3.99747	4.04067	4.15229	4.27807	4.40079	4.06717	3.60121	3.8781	3.74616	4.08309	4.25097	4.07257
SPV_2062	5.39474	5.52371	5.65807	6.06594	6.02213	5.80025	4.95115	5.14302	4.98154	5.79017	5.81934	6.0031
SPV_2063	9.07629	9.03306	8.94628	9.47193	9.38276	9.24103	8.51958	8.41265	8.42547	9.30904	9.37716	9.42108
SPV_2064	9.42924	9.33497	9.49759	9.96062	9.99883	9.83401	8.8695	8.75424	8.75943	9.70307	9.9057	9.91061
SPV_2065	6.31819	6.36108	6.67402	6.96632	7.17831	7.06628	6.17425	6.14805	5.88109	6.55634	6.92177	6.76989
SPV_2066	4.97916	5.11478	5.07517	5.09821	5.66069	5.29542	4.41957	4.54692	4.76876	4.93616	5.18074	5.35585
SPV_2067	8.05865	8.31141	8.3404	8.42879	8.29503	8.2115	7.69805	7.62622	7.68304	8.20626	8.54733	8.3207
SPV_2068	14.0602	13.9773	13.9857	14.3739	14.2662	13.9255	15.5138	15.3193	15.2875	14.3858	14.5248	14.5488
SPV_2069	12.4903	12.454	12.3906	12.5495	12.408	12.2826	14.4226	14.2295	14.2764	12.8429	12.9696	13.0169

### Sheet: TableS9_DE
contrast	locus_tag	baseMean	log2FoldChange	lfcSE	stat	pvalue	padj
SPV_0647_vs_WT_within30C	SPV_0001	3193.07	-0.0720549	0.0509834	0	1	1
SPV_0647_vs_WT_within30C	SPV_0002	2280.31	-0.13966	0.0763724	0	1	1
SPV_0647_vs_WT_within30C	SPV_0003	297.675	-0.22963	0.114315	0	1	1
SPV_0647_vs_WT_within30C	SPV_0004	8559.23	-0.375809	0.0586308	0	1	1
SPV_0647_vs_WT_within30C	SPV_0005	1598.19	-0.23273	0.0910103	0	1	1
SPV_0647_vs_WT_within30C	SPV_0006	4884.7	-0.439924	0.0733133	0	1	1
SPV_0647_vs_WT_within30C	SPV_0007	1231.76	-0.376228	0.0713841	0	1	1
SPV_0647_vs_WT_within30C	SPV_0008	3012	-0.464699	0.0864319	0	1	1
SPV_0647_vs_WT_within30C	SPV_0009	1029.57	-0.504957	0.0985284	0	1	1
SPV_0647_vs_WT_within30C	SPV_0010	7101.25	-0.508725	0.0595763	0	1	1
SPV_0647_vs_WT_within30C	SPV_0011	4270.16	-0.506075	0.0555121	0	1	1
SPV_0647_vs_WT_within30C	SPV_0012	11059.6	-0.635733	0.065089	0	1	1
SPV_0647_vs_WT_within30C	SPV_0013	49179.5	-0.637746	0.0589403	0	1	1
SPV_0647_vs_WT_within30C	SPV_0014	246.707	-0.290456	0.173887	0	1	1
SPV_0647_vs_WT_within30C	SPV_0015	85.2453	-0.018829	0.208272	0	1	1
SPV_0647_vs_WT_within30C	SPV_0016	920.292	-1.09734	0.348938	-0.278975	0.780264	1
SPV_0647_vs_WT_within30C	SPV_0017	6.84939	-0.138024	0.659547	0	1	1
SPV_0647_vs_WT_within30C	SPV_0018	2499.54	-0.765769	0.293733	0	1	1
SPV_0647_vs_WT_within30C	SPV_0019	15.2618	0.828245	0.530124	0	1	1
SPV_0647_vs_WT_within30C	SPV_0020	3.15625	-0.60492	1.02132	0	1	1
SPV_0647_vs_WT_within30C	SPV_2070	2198.38	-0.267901	0.0756517	0	1	1
SPV_0647_vs_WT_within30C	SPV_2073	1.00589	1.5018	1.94657	0.257788	0.796571	1
SPV_0647_vs_WT_within30C	SPV_2076	0.0790488	-0.297402	4.4074	0	1	1
SPV_0647_vs_WT_within30C	SPV_0023	21.2228	-0.828813	0.47036	0	1	1
SPV_0647_vs_WT_within30C	SPV_0024	12708.1	-0.0775464	0.0868035	0	1	1
SPV_0647_vs_WT_within30C	SPV_2078	419.867	-0.0240783	0.120242	0	1	1
SPV_0647_vs_WT_within30C	SPV_0025	291.102	-0.13592	0.143032	0	1	1
SPV_0647_vs_WT_within30C	SPV_0026	17.8618	-0.484923	0.403487	0	1	1
SPV_0647_vs_WT_within30C	SPV_2459	30.0493	-0.130437	0.332298	0	1	1
SPV_0647_vs_WT_within30C	SPV_0027	643.659	0.0827691	0.103828	0	1	1
SPV_0647_vs_WT_within30C	SPV_0028	922.566	0.0605767	0.113136	0	1	1
SPV_0647_vs_WT_within30C	SPV_0029	1688.8	-0.0294782	0.0731907	0	1	1
SPV_0647_vs_WT_within30C	SPV_0030	2994.93	0.467324	0.119099	0	1	1
SPV_0647_vs_WT_within30C	SPV_2079	5391.84	0.357821	0.12387	0	1	1
SPV_0647_vs_WT_within30C	SPV_0033	11179.2	-0.232718	0.0978678	0	1	1
SPV_0647_vs_WT_within30C	SPV_0034	6.2233	1.69967	0.830687	0.842283	0.399629	1
SPV_0647_vs_WT_within30C	SPV_2081	282.785	0.131901	0.177602	0	1	1
SPV_0647_vs_WT_within30C	SPV_2460	43.4827	0.244947	0.275269	0	1	1
SPV_0647_vs_WT_within30C	SPV_2082	244.389	-0.113789	0.132862	0	1	1
SPV_0647_vs_WT_within30C	SPV_0038	9286.14	0.167867	0.0470622	0	1	1
SPV_0647_vs_WT_within30C	SPV_0039	761.197	-0.090997	0.152697	0	1	1
SPV_0647_vs_WT_within30C	SPV_0040	12180.1	-0.0662551	0.120556	0	1	1
SPV_0647_vs_WT_within30C	SPV_0041	3537.1	0.304866	0.0567318	0	1	1
SPV_0647_vs_WT_within30C	SPV_0042	2256.08	0.326871	0.0602499	0	1	1
SPV_0647_vs_WT_within30C	SPV_0043	3138.94	0.268097	0.0810438	0	1	1
SPV_0647_vs_WT_within30C	SPV_0044	973.72	0.249002	0.105339	0	1	1
SPV_0647_vs_WT_within30C	SPV_0045	1158.25	0.077273	0.0796147	0	1	1
SPV_0647_vs_WT_within30C	SPV_0046	2428.29	-0.129492	0.123783	0	1	1
SPV_0647_vs_WT_within30C	SPV_0047	1124.78	-0.3158	0.143173	0	1	1
SPV_0647_vs_WT_within30C	SPV_2462	766.047	-0.317029	0.14359	0	1	1
SPV_0647_vs_WT_within30C	SPV_2461	499.187	-0.307255	0.142984	0	1	1
SPV_0647_vs_WT_within30C	SPV_2084	2528.93	-0.348234	0.134678	0	1	1
SPV_0647_vs_WT_within30C	SPV_2085	14.852	0.783813	0.449153	0	1	1
SPV_0647_vs_WT_within30C	SPV_0048	35.9255	1.09926	0.314535	0.315588	0.752315	1
SPV_0647_vs_WT_within30C	SPV_2086	28.2112	0.18086	0.344427	0	1	1
SPV_0647_vs_WT_within30C	SPV_0049	380.866	0.61869	0.18357	0	1	1
SPV_0647_vs_WT_within30C	SPV_0050	239.999	0.576955	0.226122	0	1	1
SPV_0647_vs_WT_within30C	SPV_0051	12.6004	-0.106369	0.470756	0	1	1
SPV_0647_vs_WT_within30C	SPV_0052	74.4999	0.869517	0.243167	0	1	1
SPV_0647_vs_WT_within30C	SPV_0053	34.4458	0.628605	0.338653	0	1	1
SPV_0647_vs_WT_within30C	SPV_0054	27.8862	0.472835	0.349991	0	1	1
SPV_0647_vs_WT_within30C	SPV_0055	13.6654	-0.19452	0.520693	0	1	1
SPV_0647_vs_WT_within30C	SPV_0056	14.6557	0.301082	0.484357	0	1	1
SPV_0647_vs_WT_within30C	SPV_0057	155.19	0.00227723	0.156795	0	1	1
SPV_0647_vs_WT_within30C	SPV_0058	111.203	0.423748	0.199646	0	1	1
SPV_0647_vs_WT_within30C	SPV_0059	39.3641	0.625517	0.276962	0	1	1
SPV_0647_vs_WT_within30C	SPV_0060	105.462	0.359575	0.186833	0	1	1
SPV_0647_vs_WT_within30C	SPV_0061	754.716	0.298405	0.0910509	0	1	1
SPV_0647_vs_WT_within30C	SPV_0062	4386.16	0.205745	0.0745231	0	1	1
SPV_0647_vs_WT_within30C	SPV_0063	1363.11	0.269647	0.0938951	0	1	1
SPV_0647_vs_WT_within30C	SPV_0064	20129.7	-0.0347744	0.0728178	0	1	1
SPV_0647_vs_WT_within30C	SPV_0065	443.35	-1.15741	0.13999	-1.12442	0.260836	1
SPV_0647_vs_WT_within30C	SPV_0066	38.6314	-1.18013	0.301843	-0.596772	0.550659	1
SPV_0647_vs_WT_within30C	SPV_0067	36.3302	-0.933156	0.272384	0	1	1
SPV_0647_vs_WT_within30C	SPV_0068	50.9083	-0.32532	0.259751	0	1	1
SPV_0647_vs_WT_within30C	SPV_0069	22.6507	-0.230005	0.380948	0	1	1
SPV_0647_vs_WT_within30C	SPV_0070	76.1624	0.472173	0.21583	0	1	1
SPV_0647_vs_WT_within30C	SPV_0071	34.9439	-0.157161	0.304249	0	1	1
SPV_0647_vs_WT_within30C	SPV_2087	0.0794641	-0.297402	4.4074	0	1	1
SPV_0647_vs_WT_within30C	SPV_0072	93.3386	-0.314634	0.20722	0	1	1
SPV_0647_vs_WT_within30C	SPV_0073	315.507	0.0823958	0.11841	0	1	1
SPV_0647_vs_WT_within30C	SPV_2088	0.748875	0.664405	2.10634	0	1	1
SPV_0647_vs_WT_within30C	SPV_2089	0.22423	-0.297366	4.4074	0	1	1
SPV_0647_vs_WT_within30C	SPV_2090	0.06958	-0.297356	4.4074	0	1	1
SPV_0647_vs_WT_within30C	SPV_0074	1928.94	0.605513	0.0735522	0	1	1
SPV_0647_vs_WT_within30C	SPV_2091	1.21996	-2.1971	1.67046	-0.716628	0.473603	1
SPV_0647_vs_WT_within30C	SPV_0076	8169.6	-0.00780862	0.0843869	0	1	1
SPV_0647_vs_WT_within30C	SPV_0077	5099.43	0.0396859	0.0877183	0	1	1
SPV_0647_vs_WT_within30C	SPV_2463	225.547	0.248207	0.140501	0	1	1
SPV_0647_vs_WT_within30C	SPV_2092	3354.34	0.0711139	0.0822553	0	1	1
SPV_0647_vs_WT_within30C	SPV_0080	374.974	-0.785563	0.161537	0	1	1
SPV_0647_vs_WT_within30C	SPV_0081	2515.81	-0.337692	0.0890276	0	1	1
SPV_0647_vs_WT_within30C	SPV_0082	4140.18	-0.216655	0.088946	0	1	1
SPV_0647_vs_WT_within30C	SPV_2464	1757.43	0.240998	0.11438	0	1	1
SPV_0647_vs_WT_within30C	SPV_0083	25849.9	0.168637	0.115509	0	1	1
SPV_0647_vs_WT_within30C	SPV_2093	95.6695	0.185436	0.214408	0	1	1
SPV_0647_vs_WT_within30C	SPV_2094	0.314187	0.963411	4.3417	0	1	1
SPV_0647_vs_WT_within30C	SPV_0086	798.62	0.0727754	0.088374	0	1	1
SPV_0647_vs_WT_within30C	SPV_0087	640.084	0.136543	0.103676	0	1	1
SPV_0647_vs_WT_within30C	SPV_0088	65.2948	-2.13468	0.302864	-3.74651	0.000179313	0.0809061
SPV_0647_vs_WT_within30C	SPV_0089	25.3191	-1.59567	0.351072	-1.69673	0.0897484	1
SPV_0647_vs_WT_within30C	SPV_0090	30.988	-0.534051	0.375608	0	1	1
SPV_0647_vs_WT_within30C	SPV_0091	29630.1	0.010471	0.110949	0	1	1
SPV_0647_vs_WT_within30C	SPV_0092	1609.96	-0.0165152	0.16708	0	1	1
SPV_0647_vs_WT_within30C	SPV_0093	2772.94	-0.46166	0.0852625	0	1	1
SPV_0647_vs_WT_within30C	SPV_0094	2549.93	-0.629085	0.184742	0	1	1
SPV_0647_vs_WT_within30C	SPV_0095	2591.8	-0.828277	0.180461	0	1	1
SPV_0647_vs_WT_within30C	SPV_0096	1220.34	-0.593623	0.156424	0	1	1
SPV_0647_vs_WT_within30C	SPV_0097	1200.18	0.0586632	0.0770225	0	1	1
SPV_0647_vs_WT_within30C	SPV_0098	5246.62	-0.161565	0.0919698	0	1	1
SPV_0647_vs_WT_within30C	SPV_0099	11748.4	-0.214647	0.0971232	0	1	1
SPV_0647_vs_WT_within30C	SPV_2095	779.5	0.150633	0.0978874	0	1	1
SPV_0647_vs_WT_within30C	SPV_0101	1904.17	0.165644	0.0592162	0	1	1
SPV_0647_vs_WT_within30C	SPV_0102	1266.35	0.241133	0.0859735	0	1	1
SPV_0647_vs_WT_within30C	SPV_0103	944.252	0.125901	0.117704	0	1	1
SPV_0647_vs_WT_within30C	SPV_0104	17093.3	0.55653	0.0858896	0	1	1
SPV_0647_vs_WT_within30C	SPV_2096	24.3465	0.366738	0.373861	0	1	1
SPV_0647_vs_WT_within30C	SPV_2555	148.621	0.170836	0.226264	0	1	1
SPV_0647_vs_WT_within30C	SPV_0106	564.387	0.0425735	0.146462	0	1	1
SPV_0647_vs_WT_within30C	SPV_0107	1233.36	-0.161136	0.0842399	0	1	1
SPV_0647_vs_WT_within30C	SPV_0108	323.995	-0.285608	0.104663	0	1	1
SPV_0647_vs_WT_within30C	SPV_0109	68.0238	0.351709	0.282268	0	1	1
SPV_0647_vs_WT_within30C	SPV_0110	144.516	0.601339	0.166577	0	1	1
SPV_0647_vs_WT_within30C	SPV_0111	198.087	0.254608	0.125572	0	1	1
SPV_0647_vs_WT_within30C	SPV_0112	212.011	0.535225	0.129447	0	1	1
SPV_0647_vs_WT_within30C	SPV_2467	50.0735	-0.934972	0.549682	0	1	1
SPV_0647_vs_WT_within30C	SPV_2465	167.829	-0.370235	0.318276	0	1	1
SPV_0647_vs_WT_within30C	SPV_2466	90.8016	-0.367757	0.451413	0	1	1
SPV_0647_vs_WT_within30C	SPV_0113	2510.81	0.024203	0.153496	0	1	1
SPV_0647_vs_WT_within30C	SPV_0114	254.264	-0.241824	0.328993	0	1	1
SPV_0647_vs_WT_within30C	SPV_0115	1102.36	-0.056889	0.198004	0	1	1
SPV_0647_vs_WT_within30C	SPV_0116	868.121	0.160915	0.233493	0	1	1
SPV_0647_vs_WT_within30C	SPV_2468	71.5034	0.785337	0.64018	0	1	1
SPV_0647_vs_WT_within30C	SPV_2469	43.8629	-1.48145	0.925004	-0.520479	0.60273	1
SPV_0647_vs_WT_within30C	SPV_2470	69.6892	-0.0345521	0.206071	0	1	1
SPV_0647_vs_WT_within30C	SPV_2099	133.036	0.121316	0.194445	0	1	1
SPV_0647_vs_WT_within30C	SPV_0117	546.359	-0.0360067	0.128649	0	1	1
SPV_0647_vs_WT_within30C	SPV_2100	77.2514	-0.201029	0.222735	0	1	1
SPV_0647_vs_WT_within30C	SPV_2556	8.50177	0.58451	0.660118	0	1	1
SPV_0647_vs_WT_within30C	SPV_2557	6.21009	0.867669	0.769988	0	1	1
SPV_0647_vs_WT_within30C	SPV_0118	91.7339	-0.32763	0.237428	0	1	1
SPV_0647_vs_WT_within30C	SPV_2101	96.8051	-0.379669	0.207631	0	1	1
SPV_0647_vs_WT_within30C	SPV_2558	65.7184	-0.169909	0.249832	0	1	1
SPV_0647_vs_WT_within30C	SPV_0119	460.058	-0.256962	0.124458	0	1	1
SPV_0647_vs_WT_within30C	SPV_2471	49.1042	-0.111794	0.299562	0	1	1
SPV_0647_vs_WT_within30C	SPV_2472	78.9461	-0.142827	0.241249	0	1	1
SPV_0647_vs_WT_within30C	SPV_0120	231.192	-0.3569	0.16245	0	1	1
SPV_0647_vs_WT_within30C	SPV_0121	212.584	-0.573268	0.179033	0	1	1
SPV_0647_vs_WT_within30C	SPV_2102	38.6102	0.193908	0.301098	0	1	1
SPV_0647_vs_WT_within30C	SPV_0122	124.308	-0.429778	0.199366	0	1	1
SPV_0647_vs_WT_within30C	SPV_0123	127.937	-0.256869	0.184031	0	1	1
SPV_0647_vs_WT_within30C	SPV_0124	77.1974	-0.413537	0.258929	0	1	1
SPV_0647_vs_WT_within30C	SPV_2473	35.0326	-0.189997	0.405443	0	1	1
SPV_0647_vs_WT_within30C	SPV_2103	90.5725	-0.744315	0.195209	0	1	1
SPV_0647_vs_WT_within30C	SPV_2104	20.1394	0.141933	0.514398	0	1	1
SPV_0647_vs_WT_within30C	SPV_2106	1.50985	0.474215	1.37812	0	1	1
SPV_0647_vs_WT_within30C	SPV_0126	10218	0.0914783	0.0784094	0	1	1
SPV_0647_vs_WT_within30C	SPV_0127	7456.56	0.106391	0.0956067	0	1	1
SPV_0647_vs_WT_within30C	SPV_2107	257.161	0.113817	0.115235	0	1	1
SPV_0647_vs_WT_within30C	SPV_2474	51.5605	0.423734	0.240815	0	1	1
SPV_0647_vs_WT_within30C	SPV_0128	1787.08	0.454768	0.104607	0	1	1
SPV_0647_vs_WT_within30C	SPV_0129	6298.73	0.187621	0.0868816	0	1	1
SPV_0647_vs_WT_within30C	SPV_0130	19542.6	0.0279444	0.0592035	0	1	1
SPV_0647_vs_WT_within30C	SPV_0131	2019.65	-0.073503	0.0806526	0	1	1
SPV_0647_vs_WT_within30C	SPV_2108	2.86658	-1.28505	1.25636	-0.226883	0.820514	1
SPV_0647_vs_WT_within30C	SPV_2109	3.60447	-0.525376	0.837139	0	1	1
SPV_0647_vs_WT_within30C	SPV_0132	3.12883	1.07309	0.980305	0.0745586	0.940566	1
SPV_0647_vs_WT_within30C	SPV_0133	5.21677	1.35492	0.901969	0.393495	0.693954	1
SPV_0647_vs_WT_within30C	SPV_0134	1028.48	-0.241781	0.0887454	0	1	1
SPV_0647_vs_WT_within30C	SPV_0135	834.129	-0.0460074	0.080977	0	1	1
SPV_0647_vs_WT_within30C	SPV_0136	2697.59	-0.0199909	0.0600765	0	1	1
SPV_0647_vs_WT_within30C	SPV_2110	9.37895	1.66215	0.69197	0.956901	0.338617	1
SPV_0647_vs_WT_within30C	SPV_2113	7.457	0.224054	0.778714	0	1	1
SPV_0647_vs_WT_within30C	SPV_2559	37.0797	-0.33354	0.291526	0	1	1
SPV_0647_vs_WT_within30C	SPV_2115	39.7887	0.687618	0.342534	0	1	1
SPV_0647_vs_WT_within30C	SPV_2116	8.48439	0.756861	0.667531	0	1	1
SPV_0647_vs_WT_within30C	SPV_0138	221.647	-0.190632	0.156791	0	1	1
SPV_0647_vs_WT_within30C	SPV_0139	124.171	-0.45623	0.173998	0	1	1
SPV_0647_vs_WT_within30C	SPV_0140	268.19	-0.323174	0.111576	0	1	1
SPV_0647_vs_WT_within30C	SPV_2117	41.6768	-0.348754	0.270843	0	1	1
SPV_0647_vs_WT_within30C	SPV_0141	1.09319	-2.22409	1.90647	-0.642072	0.520826	1
SPV_0647_vs_WT_within30C	SPV_0142	2.12685	0.903289	1.29428	0	1	1
SPV_0647_vs_WT_within30C	SPV_0143	5.43952	-1.00935	0.806853	-0.0115871	0.990755	1
SPV_0647_vs_WT_within30C	SPV_2119	15.602	0.552052	0.54463	0	1	1
SPV_0647_vs_WT_within30C	SPV_2475	1.12536	1.23529	1.56429	0.150412	0.88044	1
SPV_0647_vs_WT_within30C	SPV_0144	485.885	0.0315281	0.105666	0	1	1
SPV_0647_vs_WT_within30C	SPV_2120	3.93678	0.434838	0.871478	0	1	1
SPV_0647_vs_WT_within30C	SPV_0145	953.774	0.186436	0.0986861	0	1	1
SPV_0647_vs_WT_within30C	SPV_0146	1184.75	0.243377	0.0848058	0	1	1
SPV_0647_vs_WT_within30C	SPV_0147	718.994	0.201707	0.0930061	0	1	1
SPV_0647_vs_WT_within30C	SPV_0148	1255.75	0.193868	0.0796824	0	1	1
SPV_0647_vs_WT_within30C	SPV_0149	19.8527	0.484883	0.400494	0	1	1
SPV_0647_vs_WT_within30C	SPV_0150	12737.2	-0.520067	0.0790985	0	1	1
SPV_0647_vs_WT_within30C	SPV_0151	4779.99	-0.669244	0.0924275	0	1	1
SPV_0647_vs_WT_within30C	SPV_0152	1225.92	-0.227734	0.0746831	0	1	1
SPV_0647_vs_WT_within30C	SPV_0153	1463.55	0.0470238	0.0735607	0	1	1
SPV_0647_vs_WT_within30C	SPV_0154	984.811	0.0990751	0.0749501	0	1	1
SPV_0647_vs_WT_within30C	SPV_0155	422.408	-0.466987	0.147802	0	1	1
SPV_0647_vs_WT_within30C	SPV_0156	546.834	-0.262863	0.108594	0	1	1
SPV_0647_vs_WT_within30C	SPV_0157	1308.8	-0.232646	0.068406	0	1	1
SPV_0647_vs_WT_within30C	SPV_0158	1150.67	-0.241272	0.0840531	0	1	1
SPV_0647_vs_WT_within30C	SPV_0159	6657.27	-0.156918	0.145969	0	1	1
SPV_0647_vs_WT_within30C	SPV_0160	2848.11	-0.334722	0.0822773	0	1	1
SPV_0647_vs_WT_within30C	SPV_2476	274.36	-0.116073	0.128069	0	1	1
SPV_0647_vs_WT_within30C	SPV_0161	373.077	0.412554	0.169315	0	1	1
SPV_0647_vs_WT_within30C	SPV_0162	58.4241	-0.180317	0.224631	0	1	1
SPV_0647_vs_WT_within30C	SPV_0163	60.2534	0.120956	0.254742	0	1	1
SPV_0647_vs_WT_within30C	SPV_0165	2967.88	0.0942686	0.0616897	0	1	1
SPV_0647_vs_WT_within30C	SPV_0166	738.711	-0.187698	0.132488	0	1	1
SPV_0647_vs_WT_within30C	SPV_0167	1604.43	0.0385222	0.121214	0	1	1
SPV_0647_vs_WT_within30C	SPV_0168	640.584	0.0302286	0.125081	0	1	1
SPV_0647_vs_WT_within30C	SPV_0169	1159.28	-0.0537072	0.145052	0	1	1
SPV_0647_vs_WT_within30C	SPV_2477	35.7325	-0.877363	0.411555	0	1	1
SPV_0647_vs_WT_within30C	SPV_0170	896.811	-0.0951374	0.0920412	0	1	1
SPV_0647_vs_WT_within30C	SPV_0171	1320.91	-0.104971	0.073793	0	1	1
SPV_0647_vs_WT_within30C	SPV_0172	854.334	-0.0997342	0.079146	0	1	1
SPV_0647_vs_WT_within30C	SPV_0173	1025.99	0.121339	0.0909928	0	1	1
SPV_0647_vs_WT_within30C	SPV_0174	2449.34	-0.0713121	0.105619	0	1	1
SPV_0647_vs_WT_within30C	SPV_0175	3964.44	0.131189	0.079253	0	1	1
SPV_0647_vs_WT_within30C	SPV_0176	5706.35	0.247658	0.0666021	0	1	1
SPV_0647_vs_WT_within30C	SPV_0177	2950.43	0.165767	0.0589606	0	1	1
SPV_0647_vs_WT_within30C	SPV_0178	9312.99	-0.278733	0.0936723	0	1	1
SPV_0647_vs_WT_within30C	SPV_0179	3621.97	-0.53861	0.0924216	0	1	1
SPV_0647_vs_WT_within30C	SPV_0180	5672.37	-0.534672	0.0838946	0	1	1
SPV_0647_vs_WT_within30C	SPV_0181	14229.8	-0.544655	0.0776909	0	1	1
SPV_0647_vs_WT_within30C	SPV_0182	11534	-0.525841	0.0762597	0	1	1
SPV_0647_vs_WT_within30C	SPV_2480	3914.51	-0.462483	0.120778	0	1	1
SPV_0647_vs_WT_within30C	SPV_2478	3023.38	-0.438909	0.0978796	0	1	1
SPV_0647_vs_WT_within30C	SPV_2479	1715.25	-0.286424	0.0891716	0	1	1
SPV_0647_vs_WT_within30C	SPV_0183	5813.59	-0.367165	0.055867	0	1	1
SPV_0647_vs_WT_within30C	SPV_0184	3217.86	-0.0903799	0.0790419	0	1	1
SPV_0647_vs_WT_within30C	SPV_2481	251.663	-0.0803805	0.127045	0	1	1
SPV_0647_vs_WT_within30C	SPV_0185	1056.45	-0.0924839	0.0865921	0	1	1
SPV_0647_vs_WT_within30C	SPV_2121	266.979	0.00687726	0.114373	0	1	1
SPV_0647_vs_WT_within30C	SPV_0186	5914.37	-0.24816	0.113995	0	1	1
SPV_0647_vs_WT_within30C	SPV_0187	4303.69	-0.176083	0.0737315	0	1	1
SPV_0647_vs_WT_within30C	SPV_0188	599.729	-0.234913	0.116284	0	1	1
SPV_0647_vs_WT_within30C	SPV_0189	405.778	-0.0620375	0.148847	0	1	1
SPV_0647_vs_WT_within30C	SPV_0190	459.937	-0.205036	0.136388	0	1	1
SPV_0647_vs_WT_within30C	SPV_0191	676.663	-0.100106	0.114577	0	1	1
SPV_0647_vs_WT_within30C	SPV_2483	307.251	0.540235	0.160511	0	1	1
SPV_0647_vs_WT_within30C	SPV_2482	360.72	0.524914	0.149549	0	1	1
SPV_0647_vs_WT_within30C	SPV_0192	17591.6	0.36178	0.0822142	0	1	1
SPV_0647_vs_WT_within30C	SPV_0193	41204.1	0.416726	0.0999163	0	1	1
SPV_0647_vs_WT_within30C	SPV_0194	22562.7	0.362804	0.121594	0	1	1
SPV_0647_vs_WT_within30C	SPV_0195	11848.9	0.366759	0.127567	0	1	1
SPV_0647_vs_WT_within30C	SPV_0196	34251.9	0.353494	0.134905	0	1	1
SPV_0647_vs_WT_within30C	SPV_0197	16987.5	0.446541	0.145125	0	1	1
SPV_0647_vs_WT_within30C	SPV_0198	16005.8	0.430252	0.148309	0	1	1
SPV_0647_vs_WT_within30C	SPV_0199	28222.3	0.423831	0.149438	0	1	1
SPV_0647_vs_WT_within30C	SPV_0200	22561.3	0.398249	0.148226	0	1	1
SPV_0647_vs_WT_within30C	SPV_0201	11364.3	0.504784	0.153968	0	1	1
SPV_0647_vs_WT_within30C	SPV_0202	15903.9	0.417162	0.155675	0	1	1
SPV_0647_vs_WT_within30C	SPV_0203	18994.6	0.421325	0.157845	0	1	1
SPV_0647_vs_WT_within30C	SPV_0204	15273.2	0.414281	0.156893	0	1	1
SPV_0647_vs_WT_within30C	SPV_0205	23207	0.420797	0.149809	0	1	1
SPV_0647_vs_WT_within30C	SPV_0206	11117.2	0.407604	0.140216	0	1	1
SPV_0647_vs_WT_within30C	SPV_2484	1171.7	0.258035	0.183291	0	1	1
SPV_0647_vs_WT_within30C	SPV_2485	6079.28	0.433376	0.154222	0	1	1
SPV_0647_vs_WT_within30C	SPV_0207	14312.6	0.345891	0.150721	0	1	1
SPV_0647_vs_WT_within30C	SPV_0208	29295.9	0.276155	0.154896	0	1	1
SPV_0647_vs_WT_within30C	SPV_0209	16916.4	0.255526	0.144887	0	1	1
SPV_0647_vs_WT_within30C	SPV_0210	18601.9	0.265637	0.127699	0	1	1
SPV_0647_vs_WT_within30C	SPV_0211	9556.14	0.287587	0.13057	0	1	1
SPV_0647_vs_WT_within30C	SPV_0212	16358.5	0.28064	0.126477	0	1	1
SPV_0647_vs_WT_within30C	SPV_0213	35001.2	0.212543	0.110952	0	1	1
SPV_0647_vs_WT_within30C	SPV_0214	3231.89	-0.498185	0.100532	0	1	1
SPV_0647_vs_WT_within30C	SPV_0215	13880.6	0.194559	0.095404	0	1	1
SPV_0647_vs_WT_within30C	SPV_2122	15279.8	0.16199	0.0889991	0	1	1
SPV_0647_vs_WT_within30C	SPV_0216	34478	0.140733	0.0751949	0	1	1
SPV_0647_vs_WT_within30C	SPV_0217	24843.3	0.0733535	0.0713945	0	1	1
SPV_0647_vs_WT_within30C	SPV_0218	61229	0.133848	0.0717001	0	1	1
SPV_0647_vs_WT_within30C	SPV_0219	28325.5	0.114803	0.0714313	0	1	1
SPV_0647_vs_WT_within30C	SPV_0220	800.893	-0.123571	0.142998	0	1	1
SPV_0647_vs_WT_within30C	SPV_0221	8530.33	-0.102708	0.0802481	0	1	1
SPV_0647_vs_WT_within30C	SPV_2125	333.98	-0.232504	0.128984	0	1	1
SPV_0647_vs_WT_within30C	SPV_0222	4584.71	0.0478587	0.103028	0	1	1
SPV_0647_vs_WT_within30C	SPV_2126	20.905	0.526538	0.447216	0	1	1
SPV_0647_vs_WT_within30C	SPV_0225	15.002	0.61402	0.444975	0	1	1
SPV_0647_vs_WT_within30C	SPV_2127	22.9114	1.11063	0.356259	0.310531	0.756157	1
SPV_0647_vs_WT_within30C	SPV_0228	79.0865	0.193571	0.188753	0	1	1
SPV_0647_vs_WT_within30C	SPV_0229	148.128	0.0810588	0.15341	0	1	1
SPV_0647_vs_WT_within30C	SPV_0230	485.338	-0.341815	0.102216	0	1	1
SPV_0647_vs_WT_within30C	SPV_0231	451.864	-0.333897	0.105565	0	1	1
SPV_0647_vs_WT_within30C	SPV_0232	85.0393	-1.10381	0.203034	-0.51129	0.609148	1
SPV_0647_vs_WT_within30C	SPV_0233	116.681	-0.81684	0.204525	0	1	1
SPV_0647_vs_WT_within30C	SPV_0234	277.875	-0.76113	0.166423	0	1	1
SPV_0647_vs_WT_within30C	SPV_0235	462.82	-0.329567	0.0961639	0	1	1
SPV_0647_vs_WT_within30C	SPV_0236	138.658	-0.126219	0.167976	0	1	1
SPV_0647_vs_WT_within30C	SPV_0237	255.063	-0.139945	0.141706	0	1	1
SPV_0647_vs_WT_within30C	SPV_0238	11116.9	-0.0464083	0.0424787	0	1	1
SPV_0647_vs_WT_within30C	SPV_0239	1391.91	-0.128587	0.0833754	0	1	1
SPV_0647_vs_WT_within30C	SPV_0240	1032.56	-0.139249	0.106558	0	1	1
SPV_0647_vs_WT_within30C	SPV_2129	118.612	-0.267699	0.217398	0	1	1
SPV_0647_vs_WT_within30C	SPV_2130	3.79742	-0.543655	0.964295	0	1	1
SPV_0647_vs_WT_within30C	SPV_2131	20.6737	-0.00448927	0.47286	0	1	1
SPV_0647_vs_WT_within30C	SPV_2132	3.09493	1.19834	1.736	0.114253	0.909038	1
SPV_0647_vs_WT_within30C	SPV_0241	2545.04	-0.138521	0.0825804	0	1	1
SPV_0647_vs_WT_within30C	SPV_0242	1679.36	-0.152574	0.107664	0	1	1
SPV_0647_vs_WT_within30C	SPV_2133	73.409	0.397917	0.242964	0	1	1
SPV_0647_vs_WT_within30C	SPV_0243	5173.9	-0.191708	0.0623145	0	1	1
SPV_0647_vs_WT_within30C	SPV_0244	4329.65	-0.0987905	0.0495886	0	1	1
SPV_0647_vs_WT_within30C	SPV_0245	7405.38	-0.00626754	0.0485157	0	1	1
SPV_0647_vs_WT_within30C	SPV_0246	12675	0.0402703	0.0527687	0	1	1
SPV_0647_vs_WT_within30C	SPV_0247	1247.92	0.284018	0.0915587	0	1	1
SPV_0647_vs_WT_within30C	SPV_0248	13105.2	-0.256031	0.0851316	0	1	1
SPV_0647_vs_WT_within30C	SPV_0249	1848.02	-0.0181955	0.0913774	0	1	1
SPV_0647_vs_WT_within30C	SPV_0250	876.278	0.123982	0.109125	0	1	1
SPV_0647_vs_WT_within30C	SPV_0251	22983.9	0.147813	0.0718563	0	1	1
SPV_0647_vs_WT_within30C	SPV_0252	25635.8	0.0531774	0.0711929	0	1	1
SPV_0647_vs_WT_within30C	SPV_2486	6449.92	0.129411	0.0830838	0	1	1
SPV_0647_vs_WT_within30C	SPV_0253	68735.9	0.241331	0.0359445	0	1	1
SPV_0647_vs_WT_within30C	SPV_0254	7104.14	0.183968	0.0550899	0	1	1
SPV_0647_vs_WT_within30C	SPV_0255	948.229	0.365332	0.100516	0	1	1
SPV_0647_vs_WT_within30C	SPV_0256	1505.49	0.439278	0.0657463	0	1	1
SPV_0647_vs_WT_within30C	SPV_0257	745.022	0.466056	0.0838298	0	1	1
SPV_0647_vs_WT_within30C	SPV_0258	6287.62	0.243316	0.0515571	0	1	1
SPV_0647_vs_WT_within30C	SPV_0259	2067.8	0.221241	0.0644765	0	1	1
SPV_0647_vs_WT_within30C	SPV_0260	872.516	-0.0364037	0.0871425	0	1	1
SPV_0647_vs_WT_within30C	SPV_0261	17765.1	0.041174	0.0815561	0	1	1
SPV_0647_vs_WT_within30C	SPV_0262	28618.9	-0.0759666	0.0785242	0	1	1
SPV_0647_vs_WT_within30C	SPV_0263	15324.8	0.00415439	0.0987983	0	1	1
SPV_0647_vs_WT_within30C	SPV_0264	16146.8	0.0817734	0.113412	0	1	1
SPV_0647_vs_WT_within30C	SPV_0265	2461.04	-0.555381	0.114171	0	1	1
SPV_0647_vs_WT_within30C	SPV_2134	202.391	0.258258	0.130185	0	1	1
SPV_0647_vs_WT_within30C	SPV_0266	2543.1	0.0203657	0.0996039	0	1	1
SPV_0647_vs_WT_within30C	SPV_0267	3256.5	-0.584491	0.0780535	0	1	1
SPV_0647_vs_WT_within30C	SPV_0268	477.931	-0.320698	0.100332	0	1	1
SPV_0647_vs_WT_within30C	SPV_0269	1614.46	0.208288	0.0609938	0	1	1
SPV_0647_vs_WT_within30C	SPV_0270	2324.8	0.298819	0.0677865	0	1	1
SPV_0647_vs_WT_within30C	SPV_0271	1314.59	0.15601	0.0832367	0	1	1
SPV_0647_vs_WT_within30C	SPV_0272	1880.29	0.161596	0.0687642	0	1	1
SPV_0647_vs_WT_within30C	SPV_0273	2250.48	0.245208	0.116809	0	1	1
SPV_0647_vs_WT_within30C	SPV_2487	389.582	0.380727	0.168326	0	1	1
SPV_0647_vs_WT_within30C	SPV_0274	30966.5	0.134145	0.0812785	0	1	1
SPV_0647_vs_WT_within30C	SPV_0275	32823.3	0.146593	0.0748427	0	1	1
SPV_0647_vs_WT_within30C	SPV_2135	2.77378	-2.39064	1.17807	-1.18043	0.237827	1
SPV_0647_vs_WT_within30C	SPV_0276	0.298711	-0.29739	3.81416	0	1	1
SPV_0647_vs_WT_within30C	SPV_0277	1428.22	-0.505261	0.196519	0	1	1
SPV_0647_vs_WT_within30C	SPV_0278	84.6131	-0.580529	0.439488	0	1	1
SPV_0647_vs_WT_within30C	SPV_0279	122.682	-0.934958	0.286679	0	1	1
SPV_0647_vs_WT_within30C	SPV_0280	627.285	-0.0565192	0.160369	0	1	1
SPV_0647_vs_WT_within30C	SPV_0281	111.365	-0.219436	0.353446	0	1	1
SPV_0647_vs_WT_within30C	SPV_0282	82.8458	0.233277	0.290658	0	1	1
SPV_0647_vs_WT_within30C	SPV_0283	414.394	0.0541808	0.164564	0	1	1
SPV_0647_vs_WT_within30C	SPV_0284	567.421	-0.0265276	0.145086	0	1	1
SPV_0647_vs_WT_within30C	SPV_2137	646.718	-0.173246	0.111864	0	1	1
SPV_0647_vs_WT_within30C	SPV_2139	717.177	-0.169415	0.133276	0	1	1
SPV_0647_vs_WT_within30C	SPV_0285	3888.69	-0.0690402	0.0560991	0	1	1
SPV_0647_vs_WT_within30C	SPV_0286	349.622	0.355134	0.123957	0	1	1
SPV_0647_vs_WT_within30C	SPV_0287	129.776	-0.430877	0.157582	0	1	1
SPV_0647_vs_WT_within30C	SPV_0288	3.43466	-0.00885688	0.877515	0	1	1
SPV_0647_vs_WT_within30C	SPV_0289	40.695	-0.223388	0.331829	0	1	1
SPV_0647_vs_WT_within30C	SPV_0290	33.1416	0.488511	0.329335	0	1	1
SPV_0647_vs_WT_within30C	SPV_0291	25.6646	0.423783	0.392368	0	1	1
SPV_0647_vs_WT_within30C	SPV_0292	37.067	0.0758227	0.298707	0	1	1
SPV_0647_vs_WT_within30C	SPV_0293	5.3171	0.920515	0.75434	0	1	1
SPV_0647_vs_WT_within30C	SPV_0294	10.1195	-0.644261	0.668247	0	1	1
SPV_0647_vs_WT_within30C	SPV_0295	5.16231	0.484266	0.709269	0	1	1
SPV_0647_vs_WT_within30C	SPV_0296	5.93646	1.07278	0.96007	0.0758069	0.939573	1
SPV_0647_vs_WT_within30C	SPV_0297	10.9072	-0.260099	0.572024	0	1	1
SPV_0647_vs_WT_within30C	SPV_0298	2.99233	1.31992	1.20797	0.264837	0.791135	1
SPV_0647_vs_WT_within30C	SPV_2141	6.22221	-0.720838	0.720408	0	1	1
SPV_0647_vs_WT_within30C	SPV_0301	3490.5	-0.207654	0.0755194	0	1	1
SPV_0647_vs_WT_within30C	SPV_2142	103.271	-0.660962	0.246453	0	1	1
SPV_0647_vs_WT_within30C	SPV_0302	127.935	-0.376546	0.164269	0	1	1
SPV_0647_vs_WT_within30C	SPV_0303	67.5259	-0.155683	0.220888	0	1	1
SPV_0647_vs_WT_within30C	SPV_0304	2453.33	0.0304292	0.092137	0	1	1
SPV_0647_vs_WT_within30C	SPV_0305	1318.96	0.103496	0.0771552	0	1	1
SPV_0647_vs_WT_within30C	SPV_0306	11788.8	-0.071004	0.0863287	0	1	1
SPV_0647_vs_WT_within30C	SPV_0307	4605.46	-0.0989648	0.110962	0	1	1
SPV_0647_vs_WT_within30C	SPV_2488	138.937	-0.704176	0.200132	0	1	1
SPV_0647_vs_WT_within30C	SPV_0308	3070.47	-1.32467	0.0843791	-3.84776	0.000119202	0.0672299
SPV_0647_vs_WT_within30C	SPV_0309	3627.64	-0.252645	0.0900845	0	1	1
SPV_0647_vs_WT_within30C	SPV_0310	12130	-0.271283	0.101061	0	1	1
SPV_0647_vs_WT_within30C	SPV_0311	3250.45	-0.539427	0.0632038	0	1	1
SPV_0647_vs_WT_within30C	SPV_0313	78.0542	-0.347111	0.221338	0	1	1
SPV_0647_vs_WT_within30C	SPV_2143	711.078	-0.278101	0.10477	0	1	1
SPV_0647_vs_WT_within30C	SPV_0315	29771.9	-0.146135	0.0636699	0	1	1
SPV_0647_vs_WT_within30C	SPV_0316	16171.9	-0.108042	0.0472346	0	1	1
SPV_0647_vs_WT_within30C	SPV_0317	14421.3	-0.109837	0.0489595	0	1	1
SPV_0647_vs_WT_within30C	SPV_0318	13907.9	-0.086896	0.0444072	0	1	1
SPV_0647_vs_WT_within30C	SPV_0319	30383.2	-0.0692774	0.0491861	0	1	1
SPV_0647_vs_WT_within30C	SPV_0320	23865.7	-0.0285103	0.0556818	0	1	1
SPV_0647_vs_WT_within30C	SPV_0321	18528.7	-0.110351	0.0580994	0	1	1
SPV_0647_vs_WT_within30C	SPV_0322	25035.7	-0.113544	0.0587629	0	1	1
SPV_0647_vs_WT_within30C	SPV_0323	7016.98	-0.237406	0.0770897	0	1	1
SPV_0647_vs_WT_within30C	SPV_0324	14461.1	-0.142284	0.0723873	0	1	1
SPV_0647_vs_WT_within30C	SPV_0325	5016.61	-0.289067	0.133601	0	1	1
SPV_0647_vs_WT_within30C	SPV_0326	14095.2	-0.0914156	0.0678342	0	1	1
SPV_0647_vs_WT_within30C	SPV_0327	7896.18	0.0253835	0.0815693	0	1	1
SPV_0647_vs_WT_within30C	SPV_0328	9762.91	-0.03293	0.079157	0	1	1
SPV_0647_vs_WT_within30C	SPV_0329	6801.25	-0.00935797	0.0692872	0	1	1
SPV_0647_vs_WT_within30C	SPV_0330	14482.8	-0.021526	0.0612313	0	1	1
SPV_0647_vs_WT_within30C	SPV_0331	7161.52	0.129816	0.0888781	0	1	1
SPV_0647_vs_WT_within30C	SPV_2144	3620.28	0.0373822	0.0702917	0	1	1
SPV_0647_vs_WT_within30C	SPV_2146	4977.12	0.0049154	0.074228	0	1	1
SPV_0647_vs_WT_within30C	SPV_0334	26555	-0.555424	0.10217	0	1	1
SPV_0647_vs_WT_within30C	SPV_0335	208.72	-0.0754746	0.127356	0	1	1
SPV_0647_vs_WT_within30C	SPV_0336	35228.9	0.150168	0.0731756	0	1	1
SPV_0647_vs_WT_within30C	SPV_0337	7873.42	0.109728	0.0792806	0	1	1
SPV_0647_vs_WT_within30C	SPV_0338	204.651	0.252915	0.13278	0	1	1
SPV_0647_vs_WT_within30C	SPV_0339	2949.69	-0.0948034	0.0683229	0	1	1
SPV_0647_vs_WT_within30C	SPV_0340	19682.5	0.953116	0.103857	0	1	1
SPV_0647_vs_WT_within30C	SPV_0341	5173.92	0.0426826	0.0808426	0	1	1
SPV_0647_vs_WT_within30C	SPV_0342	7170.17	-0.0949265	0.0694408	0	1	1
SPV_0647_vs_WT_within30C	SPV_0343	24620.1	-0.183337	0.0412735	0	1	1
SPV_0647_vs_WT_within30C	SPV_0344	13379.4	-0.153406	0.0583899	0	1	1
SPV_0647_vs_WT_within30C	SPV_0345	4571.42	-0.237233	0.0730684	0	1	1
SPV_0647_vs_WT_within30C	SPV_0346	1076.15	0.0668054	0.0735168	0	1	1
SPV_0647_vs_WT_within30C	SPV_0347	1825.97	0.321523	0.0847441	0	1	1
SPV_0647_vs_WT_within30C	SPV_0348	2578.6	0.266416	0.0662759	0	1	1
SPV_0647_vs_WT_within30C	SPV_0349	2586.39	0.0712522	0.0659173	0	1	1
SPV_0647_vs_WT_within30C	SPV_0350	888.299	-0.18001	0.0876051	0	1	1
SPV_0647_vs_WT_within30C	SPV_0351	1126.76	0.152349	0.0757471	0	1	1
SPV_0647_vs_WT_within30C	SPV_0352	517.491	0.320047	0.115395	0	1	1
SPV_0647_vs_WT_within30C	SPV_2148	910.652	0.206317	0.114405	0	1	1
SPV_0647_vs_WT_within30C	SPV_0355	322.08	0.0100569	0.122638	0	1	1
SPV_0647_vs_WT_within30C	SPV_0356	2794.76	-0.00876598	0.0699056	0	1	1
SPV_0647_vs_WT_within30C	SPV_0357	2788.7	-0.0854526	0.0685285	0	1	1
SPV_0647_vs_WT_within30C	SPV_0358	56.0042	0.476963	0.231203	0	1	1
SPV_0647_vs_WT_within30C	SPV_2155	9.29906	0.210405	0.560321	0	1	1
SPV_0647_vs_WT_within30C	SPV_0360	50.7066	0.288849	0.231917	0	1	1
SPV_0647_vs_WT_within30C	SPV_0361	21.1938	0.370229	0.331956	0	1	1
SPV_0647_vs_WT_within30C	SPV_0362	4.38379	0.16959	0.861245	0	1	1
SPV_0647_vs_WT_within30C	SPV_0363	9.63001	0.188065	0.60972	0	1	1
SPV_0647_vs_WT_within30C	SPV_0364	1.0287	-0.287365	1.69007	0	1	1
SPV_0647_vs_WT_within30C	SPV_0365	43016.4	-0.382601	0.0695227	0	1	1
SPV_0647_vs_WT_within30C	SPV_0366	1907.16	0.278097	0.0591071	0	1	1
SPV_0647_vs_WT_within30C	SPV_0367	2692.36	0.0265876	0.0943864	0	1	1
SPV_0647_vs_WT_within30C	SPV_0368	2625.71	0.104734	0.082424	0	1	1
SPV_0647_vs_WT_within30C	SPV_0369	1536.55	-0.288405	0.0971648	0	1	1
SPV_0647_vs_WT_within30C	SPV_0370	4922.53	-0.169017	0.065949	0	1	1
SPV_0647_vs_WT_within30C	SPV_0371	8048.18	-0.0764871	0.0651375	0	1	1
SPV_0647_vs_WT_within30C	SPV_0372	1000.47	-0.0133305	0.097257	0	1	1
SPV_0647_vs_WT_within30C	SPV_0373	703.914	0.122922	0.125507	0	1	1
SPV_0647_vs_WT_within30C	SPV_0374	1636.62	-0.0205493	0.123479	0	1	1
SPV_0647_vs_WT_within30C	SPV_0375	5535.26	0.124397	0.0693952	0	1	1
SPV_0647_vs_WT_within30C	SPV_0376	1638.81	0.331347	0.0706312	0	1	1
SPV_0647_vs_WT_within30C	SPV_0377	3405.65	0.274992	0.04991	0	1	1
SPV_0647_vs_WT_within30C	SPV_0378	18228.5	-2.62162	0.122887	-13.196	9.25159e-40	2.08716e-36
SPV_0647_vs_WT_within30C	SPV_0379	23261.5	-0.741845	0.0902426	0	1	1
SPV_0647_vs_WT_within30C	SPV_0380	52211.1	-0.644444	0.0798126	0	1	1
SPV_0647_vs_WT_within30C	SPV_0381	19469	-0.357437	0.0764719	0	1	1
SPV_0647_vs_WT_within30C	SPV_0382	15481.8	-0.237025	0.1039	0	1	1
SPV_0647_vs_WT_within30C	SPV_0383	14689.8	-0.280172	0.0881334	0	1	1
SPV_0647_vs_WT_within30C	SPV_0384	11439.6	-0.29398	0.10588	0	1	1
SPV_0647_vs_WT_within30C	SPV_0385	21459.8	-0.298805	0.108172	0	1	1
SPV_0647_vs_WT_within30C	SPV_0386	7372.82	-0.326218	0.125244	0	1	1
SPV_0647_vs_WT_within30C	SPV_0387	6122.27	-0.267566	0.133964	0	1	1
SPV_0647_vs_WT_within30C	SPV_0388	19047.6	-0.343519	0.117759	0	1	1
SPV_0647_vs_WT_within30C	SPV_0389	15041	-0.499126	0.0949175	0	1	1
SPV_0647_vs_WT_within30C	SPV_0390	12376.3	-0.544386	0.065075	0	1	1
SPV_0647_vs_WT_within30C	SPV_0391	535.318	-0.528129	0.103638	0	1	1
SPV_0647_vs_WT_within30C	SPV_2157	1439.6	-0.528091	0.10649	0	1	1
SPV_0647_vs_WT_within30C	SPV_2158	45.9702	-0.0849062	0.262729	0	1	1
SPV_0647_vs_WT_within30C	SPV_0393	9733.35	-0.238479	0.0553959	0	1	1
SPV_0647_vs_WT_within30C	SPV_0394	8550.04	-0.271444	0.0649132	0	1	1
SPV_0647_vs_WT_within30C	SPV_0395	10280.3	-0.338513	0.0622512	0	1	1
SPV_0647_vs_WT_within30C	SPV_0396	6956.87	0.388401	0.0581603	0	1	1
SPV_0647_vs_WT_within30C	SPV_0397	5246.75	0.36791	0.103664	0	1	1
SPV_0647_vs_WT_within30C	SPV_0398	781.492	0.349889	0.118238	0	1	1
SPV_0647_vs_WT_within30C	SPV_2489	5.73481	0.433044	0.803058	0	1	1
SPV_0647_vs_WT_within30C	SPV_0399	13627.6	-0.0680775	0.0511832	0	1	1
SPV_0647_vs_WT_within30C	SPV_2491	666.61	-0.139903	0.10181	0	1	1
SPV_0647_vs_WT_within30C	SPV_2490	1624.37	-0.0241751	0.0851229	0	1	1
SPV_0647_vs_WT_within30C	SPV_0400	3753.65	-0.0720598	0.0553967	0	1	1
SPV_0647_vs_WT_within30C	SPV_0401	7087.38	0.0921451	0.171242	0	1	1
SPV_0647_vs_WT_within30C	SPV_0402	3800.94	-0.3998	0.0636958	0	1	1
SPV_0647_vs_WT_within30C	SPV_0403	30645.7	-0.42623	0.0481649	0	1	1
SPV_0647_vs_WT_within30C	SPV_0404	2415.9	-0.0998894	0.0720674	0	1	1
SPV_0647_vs_WT_within30C	SPV_0405	699.724	-0.0900954	0.101924	0	1	1
SPV_0647_vs_WT_within30C	SPV_0406	1573.96	-0.0669406	0.100849	0	1	1
SPV_0647_vs_WT_within30C	SPV_2492	100.487	-0.00369324	0.179472	0	1	1
SPV_0647_vs_WT_within30C	SPV_2159	883.318	-0.181878	0.0798152	0	1	1
SPV_0647_vs_WT_within30C	SPV_0408	550.009	-0.125346	0.115941	0	1	1
SPV_0647_vs_WT_within30C	SPV_0409	1237.12	-0.0978122	0.101383	0	1	1
SPV_0647_vs_WT_within30C	SPV_2493	67.6314	-0.438475	0.221101	0	1	1
SPV_0647_vs_WT_within30C	SPV_0410	1536.16	0.0127938	0.130688	0	1	1
SPV_0647_vs_WT_within30C	SPV_0411	2337.12	0.00683288	0.0744465	0	1	1
SPV_0647_vs_WT_within30C	SPV_0412	3364.57	-0.0444513	0.0700067	0	1	1
SPV_0647_vs_WT_within30C	SPV_0414	3747.04	-0.320255	0.10619	0	1	1
SPV_0647_vs_WT_within30C	SPV_0413	0.368997	-0.297347	4.35048	0	1	1
SPV_0647_vs_WT_within30C	SPV_2160	15.5494	-0.278671	0.469717	0	1	1
SPV_0647_vs_WT_within30C	SPV_0417	3685.54	-0.274795	0.0916089	0	1	1
SPV_0647_vs_WT_within30C	SPV_0418	70.6985	-0.186407	0.250247	0	1	1
SPV_0647_vs_WT_within30C	SPV_0419	808.21	-0.0948419	0.0996796	0	1	1
SPV_0647_vs_WT_within30C	SPV_2163	51.1974	-0.0697462	0.293602	0	1	1
SPV_0647_vs_WT_within30C	SPV_2560	39.8738	-0.180862	0.349307	0	1	1
SPV_0647_vs_WT_within30C	SPV_0420	65365.9	-0.218217	0.112944	0	1	1
SPV_0647_vs_WT_within30C	SPV_2164	514.927	0.208862	0.109624	0	1	1
SPV_0647_vs_WT_within30C	SPV_0422	289.965	0.350151	0.124375	0	1	1
SPV_0647_vs_WT_within30C	SPV_2165	154.903	0.53291	0.150663	0	1	1
SPV_0647_vs_WT_within30C	SPV_2166	5.22452	-0.0401018	0.862878	0	1	1
SPV_0647_vs_WT_within30C	SPV_0423	778.027	0.487484	0.076391	0	1	1
SPV_0647_vs_WT_within30C	SPV_0424	10.9989	0.587858	0.61051	0	1	1
SPV_0647_vs_WT_within30C	SPV_0425	29.7331	0.193349	0.405331	0	1	1
SPV_0647_vs_WT_within30C	SPV_0426	4.60979	-1.68346	1.01124	-0.675866	0.499126	1
SPV_0647_vs_WT_within30C	SPV_0427	21.6628	-0.886101	0.500648	0	1	1
SPV_0647_vs_WT_within30C	SPV_0428	35.731	0.145478	0.39963	0	1	1
SPV_0647_vs_WT_within30C	SPV_0429	3604.26	0.320888	0.0625559	0	1	1
SPV_0647_vs_WT_within30C	SPV_0430	3325.34	0.361541	0.0545012	0	1	1
SPV_0647_vs_WT_within30C	SPV_0431	1290.82	-0.352632	0.0903786	0	1	1
SPV_0647_vs_WT_within30C	SPV_0432	1054.69	-0.284613	0.0787317	0	1	1
SPV_0647_vs_WT_within30C	SPV_0433	332.794	-0.151251	0.11285	0	1	1
SPV_0647_vs_WT_within30C	SPV_0434	2579.22	0.00897578	0.0566496	0	1	1
SPV_0647_vs_WT_within30C	SPV_0435	1108.52	-0.0446025	0.0697995	0	1	1
SPV_0647_vs_WT_within30C	SPV_0436	515.427	0.0284912	0.106153	0	1	1
SPV_0647_vs_WT_within30C	SPV_0437	12809.6	-0.588773	0.116825	0	1	1
SPV_0647_vs_WT_within30C	SPV_0438	1698.36	-0.163523	0.0883263	0	1	1
SPV_0647_vs_WT_within30C	SPV_0439	1405.04	-0.25977	0.0697011	0	1	1
SPV_0647_vs_WT_within30C	SPV_0440	1426.08	-0.310971	0.0823978	0	1	1
SPV_0647_vs_WT_within30C	SPV_0441	6801.79	-0.0512628	0.0912182	0	1	1
SPV_0647_vs_WT_within30C	SPV_2494	1306.14	0.349165	0.12882	0	1	1
SPV_0647_vs_WT_within30C	SPV_0442	19693.8	0.320694	0.0907334	0	1	1
SPV_0647_vs_WT_within30C	SPV_0443	3201.51	-0.128468	0.079688	0	1	1
SPV_0647_vs_WT_within30C	SPV_0444	280.691	0.448201	0.168402	0	1	1
SPV_0647_vs_WT_within30C	SPV_0445	21716.8	-0.468776	0.0731857	0	1	1
SPV_0647_vs_WT_within30C	SPV_0446	1636.53	-0.245915	0.0798927	0	1	1
SPV_0647_vs_WT_within30C	SPV_0447	9361.84	0.12005	0.0968497	0	1	1
SPV_0647_vs_WT_within30C	SPV_0448	40757.3	0.0559937	0.0880041	0	1	1
SPV_0647_vs_WT_within30C	SPV_2168	0.556572	1.67701	3.3458	0.202345	0.839647	1
SPV_0647_vs_WT_within30C	SPV_0449	424.585	-0.100318	0.143728	0	1	1
SPV_0647_vs_WT_within30C	SPV_0453	608.347	0.272151	0.088523	0	1	1
SPV_0647_vs_WT_within30C	SPV_0452	293.866	0.329128	0.127647	0	1	1
SPV_0647_vs_WT_within30C	SPV_2169	144.354	0.373338	0.156084	0	1	1
SPV_0647_vs_WT_within30C	SPV_2170	2458.41	-0.156931	0.0876911	0	1	1
SPV_0647_vs_WT_within30C	SPV_0454	2380.35	0.0317444	0.0597442	0	1	1
SPV_0647_vs_WT_within30C	SPV_0455	4398.72	-0.0665367	0.068802	0	1	1
SPV_0647_vs_WT_within30C	SPV_0456	5.56522	2.02284	0.947366	1.07967	0.280289	1
SPV_0647_vs_WT_within30C	SPV_0457	32.02	0.150704	0.32623	0	1	1
SPV_0647_vs_WT_within30C	SPV_0458	2445.19	0.671851	0.148275	0	1	1
SPV_0647_vs_WT_within30C	SPV_0459	1344.06	0.923479	0.145878	0	1	1
SPV_0647_vs_WT_within30C	SPV_0460	7910.16	0.53912	0.17019	0	1	1
SPV_0647_vs_WT_within30C	SPV_2171	1183.12	0.430696	0.283204	0	1	1
SPV_0647_vs_WT_within30C	SPV_0461	2020.69	0.267642	0.188947	0	1	1
SPV_0647_vs_WT_within30C	SPV_0462	1199.45	-0.358882	0.117431	0	1	1
SPV_0647_vs_WT_within30C	SPV_0463	992.814	-0.427708	0.137284	0	1	1
SPV_0647_vs_WT_within30C	SPV_0464	1841.8	-0.0703485	0.0659098	0	1	1
SPV_0647_vs_WT_within30C	SPV_0465	3991.97	-0.0318025	0.0626126	0	1	1
SPV_0647_vs_WT_within30C	SPV_0466	1445.35	0.505454	0.219792	0	1	1
SPV_0647_vs_WT_within30C	SPV_0467	1044.46	0.343249	0.108978	0	1	1
SPV_0647_vs_WT_within30C	SPV_0468	3064.29	0.240756	0.0685322	0	1	1
SPV_0647_vs_WT_within30C	SPV_0469	2600.91	0.353655	0.0923112	0	1	1
SPV_0647_vs_WT_within30C	SPV_0470	110.745	1.10271	0.366344	0.280374	0.77919	1
SPV_0647_vs_WT_within30C	SPV_0471	1218.43	0.975121	0.156136	0	1	1
SPV_0647_vs_WT_within30C	SPV_0472	2972.01	0.246864	0.202013	0	1	1
SPV_0647_vs_WT_within30C	SPV_2176	1466.38	-0.522741	0.170107	0	1	1
SPV_0647_vs_WT_within30C	SPV_0473	4546.28	-0.863509	0.280302	0	1	1
SPV_0647_vs_WT_within30C	SPV_0474	1017.67	-1.32675	0.430186	-0.75955	0.447524	1
SPV_0647_vs_WT_within30C	SPV_2495	567.334	-1.00988	0.355206	-0.0278192	0.977806	1
SPV_0647_vs_WT_within30C	SPV_0475	1802.37	-0.904599	0.272484	0	1	1
SPV_0647_vs_WT_within30C	SPV_0476	3709.14	0.0773402	0.072483	0	1	1
SPV_0647_vs_WT_within30C	SPV_0477	4363.83	0.0811881	0.0672617	0	1	1
SPV_0647_vs_WT_within30C	SPV_0478	2229.63	0.38543	0.0986133	0	1	1
SPV_0647_vs_WT_within30C	SPV_0479	5258.52	0.381373	0.105208	0	1	1
SPV_0647_vs_WT_within30C	SPV_0480	1262.19	0.368608	0.119258	0	1	1
SPV_0647_vs_WT_within30C	SPV_0481	1212.7	0.368601	0.127829	0	1	1
SPV_0647_vs_WT_within30C	SPV_0482	16044.8	0.307169	0.0909986	0	1	1
SPV_0647_vs_WT_within30C	SPV_0483	1318.54	0.317232	0.086229	0	1	1
SPV_0647_vs_WT_within30C	SPV_0484	11.9227	0.537874	0.575409	0	1	1
SPV_0647_vs_WT_within30C	SPV_0485	3.25634	0.240368	1.05041	0	1	1
SPV_0647_vs_WT_within30C	SPV_0486	1.68461	2.58674	1.56911	1.01123	0.311905	1
SPV_0647_vs_WT_within30C	SPV_2177	0.0943668	-1.25914	4.4074	-0.0587972	0.953114	1
SPV_0647_vs_WT_within30C	SPV_0487	318.9	0.321334	0.106825	0	1	1
SPV_0647_vs_WT_within30C	SPV_0488	2251.45	0.120792	0.062743	0	1	1
SPV_0647_vs_WT_within30C	SPV_0489	554.912	-0.115982	0.0866186	0	1	1
SPV_0647_vs_WT_within30C	SPV_0490	1378.86	-0.0531728	0.115734	0	1	1
SPV_0647_vs_WT_within30C	SPV_2496	447.453	0.0475327	0.108995	0	1	1
SPV_0647_vs_WT_within30C	SPV_0491	993.621	0.621716	0.125631	0	1	1
SPV_0647_vs_WT_within30C	SPV_0492	923.344	0.559095	0.121095	0	1	1
SPV_0647_vs_WT_within30C	SPV_0493	1098.58	0.549857	0.140151	0	1	1
SPV_0647_vs_WT_within30C	SPV_0494	6935.67	0.415321	0.072103	0	1	1
SPV_0647_vs_WT_within30C	SPV_0495	309.815	-0.122456	0.122281	0	1	1
SPV_0647_vs_WT_within30C	SPV_0496	444.578	-0.168377	0.135607	0	1	1
SPV_0647_vs_WT_within30C	SPV_2178	40.8197	-0.19857	0.355122	0	1	1
SPV_0647_vs_WT_within30C	SPV_2179	7.17374	0.767096	0.705796	0	1	1
SPV_0647_vs_WT_within30C	SPV_0500	611.163	-0.15391	0.0976207	0	1	1
SPV_0647_vs_WT_within30C	SPV_2185	6.16857	-0.848392	0.712914	0	1	1
SPV_0647_vs_WT_within30C	SPV_2497	0.859381	-0.287991	1.88733	0	1	1
SPV_0647_vs_WT_within30C	SPV_0501	474.604	0.485635	0.167673	0	1	1
SPV_0647_vs_WT_within30C	SPV_0502	1238.42	0.649827	0.103537	0	1	1
SPV_0647_vs_WT_within30C	SPV_0503	1218.65	0.700539	0.0885069	0	1	1
SPV_0647_vs_WT_within30C	SPV_0504	1265.56	0.478992	0.104722	0	1	1
SPV_0647_vs_WT_within30C	SPV_0505	922.623	0.507827	0.13988	0	1	1
SPV_0647_vs_WT_within30C	SPV_0506	3818.96	0.325593	0.080329	0	1	1
SPV_0647_vs_WT_within30C	SPV_0507	4325.62	0.093358	0.0752956	0	1	1
SPV_0647_vs_WT_within30C	SPV_0508	30.0329	0.323832	0.341828	0	1	1
SPV_0647_vs_WT_within30C	SPV_0509	15.542	0.81578	0.438132	0	1	1
SPV_0647_vs_WT_within30C	SPV_0510	215.993	0.69184	0.165366	0	1	1
SPV_0647_vs_WT_within30C	SPV_0511	113.567	0.348768	0.18322	0	1	1
SPV_0647_vs_WT_within30C	SPV_0512	12533.2	0.222864	0.0842684	0	1	1
SPV_0647_vs_WT_within30C	SPV_0513	3271.79	0.26523	0.105794	0	1	1
SPV_0647_vs_WT_within30C	SPV_0514	3850.99	0.389996	0.120369	0	1	1
SPV_0647_vs_WT_within30C	SPV_0515	4433.85	0.381769	0.108013	0	1	1
SPV_0647_vs_WT_within30C	SPV_0516	1316.3	0.321601	0.100203	0	1	1
SPV_0647_vs_WT_within30C	SPV_0517	2920.42	0.264311	0.0889112	0	1	1
SPV_0647_vs_WT_within30C	SPV_2188	528.25	0.265165	0.133597	0	1	1
SPV_0647_vs_WT_within30C	SPV_2189	308.1	0.0238054	0.160678	0	1	1
SPV_0647_vs_WT_within30C	SPV_0521	607.779	0.108801	0.112602	0	1	1
SPV_0647_vs_WT_within30C	SPV_0522	287.186	-0.169441	0.118688	0	1	1
SPV_0647_vs_WT_within30C	SPV_0523	1015.48	-0.201709	0.0831253	0	1	1
SPV_0647_vs_WT_within30C	SPV_0524	728.545	-0.180221	0.0964442	0	1	1
SPV_0647_vs_WT_within30C	SPV_0525	1310.8	-0.320338	0.0631081	0	1	1
SPV_0647_vs_WT_within30C	SPV_0526	61937.8	-0.299901	0.133323	0	1	1
SPV_0647_vs_WT_within30C	SPV_0527	182.543	0.31096	0.134259	0	1	1
SPV_0647_vs_WT_within30C	SPV_0528	215.953	0.73981	0.202584	0	1	1
SPV_0647_vs_WT_within30C	SPV_0529	157.544	0.529715	0.187845	0	1	1
SPV_0647_vs_WT_within30C	SPV_0530	207.543	0.732225	0.168711	0	1	1
SPV_0647_vs_WT_within30C	SPV_0531	139.769	0.732919	0.189172	0	1	1
SPV_0647_vs_WT_within30C	SPV_0532	5538.69	-0.00890299	0.0566934	0	1	1
SPV_0647_vs_WT_within30C	SPV_0533	11269.4	-0.0715028	0.0469955	0	1	1
SPV_0647_vs_WT_within30C	SPV_0534	2838.06	0.181678	0.0872158	0	1	1
SPV_0647_vs_WT_within30C	SPV_0535	5449.1	-0.0237461	0.0753872	0	1	1
SPV_0647_vs_WT_within30C	SPV_0536	5682.19	-0.114228	0.0600237	0	1	1
SPV_0647_vs_WT_within30C	SPV_0537	2818.98	-0.154927	0.101559	0	1	1
SPV_0647_vs_WT_within30C	SPV_0538	1452.22	0.508929	0.0761553	0	1	1
SPV_0647_vs_WT_within30C	SPV_0539	1253.76	0.419417	0.0890455	0	1	1
SPV_0647_vs_WT_within30C	SPV_0540	179.192	0.170958	0.151253	0	1	1
SPV_0647_vs_WT_within30C	SPV_0541	3956.89	-0.207913	0.0866739	0	1	1
SPV_0647_vs_WT_within30C	SPV_0542	11473.2	-0.0107734	0.0692192	0	1	1
SPV_0647_vs_WT_within30C	SPV_0543	1213.85	0.196013	0.0791849	0	1	1
SPV_0647_vs_WT_within30C	SPV_2192	570.266	0.122731	0.0952919	0	1	1
SPV_0647_vs_WT_within30C	SPV_0546	10632.2	0.131309	0.328619	0	1	1
SPV_0647_vs_WT_within30C	SPV_0547	2930.56	0.0739031	0.119244	0	1	1
SPV_0647_vs_WT_within30C	SPV_0548	1327.82	0.0514802	0.118181	0	1	1
SPV_0647_vs_WT_within30C	SPV_0549	2327.02	0.0644638	0.0984039	0	1	1
SPV_0647_vs_WT_within30C	SPV_0550	37843.3	-0.100018	0.125192	0	1	1
SPV_0647_vs_WT_within30C	SPV_0551	60406.2	-0.116962	0.11387	0	1	1
SPV_0647_vs_WT_within30C	SPV_0552	4.40364	0.983524	0.985635	0	1	1
SPV_0647_vs_WT_within30C	SPV_0553	108.481	-0.353373	0.18998	0	1	1
SPV_0647_vs_WT_within30C	SPV_2498	39.4771	-0.366567	0.295819	0	1	1
SPV_0647_vs_WT_within30C	SPV_2193	267.805	-0.166941	0.141584	0	1	1
SPV_0647_vs_WT_within30C	SPV_0554	9945.79	-0.257678	0.0672229	0	1	1
SPV_0647_vs_WT_within30C	SPV_0555	6263.58	-0.121121	0.0476714	0	1	1
SPV_0647_vs_WT_within30C	SPV_0556	6782.46	-0.0499875	0.0545297	0	1	1
SPV_0647_vs_WT_within30C	SPV_2499	1119.83	0.0572405	0.0761281	0	1	1
SPV_0647_vs_WT_within30C	SPV_0557	3838.35	-0.0900221	0.0814479	0	1	1
SPV_0647_vs_WT_within30C	SPV_2500	653.7	0.419634	0.130478	0	1	1
SPV_0647_vs_WT_within30C	SPV_2196	0.151432	-0.297384	4.4074	0	1	1
SPV_0647_vs_WT_within30C	SPV_0558	12690.8	-0.654361	0.0822146	0	1	1
SPV_0647_vs_WT_within30C	SPV_0559	280.928	-1.01901	0.194594	-0.0976671	0.922197	1
SPV_0647_vs_WT_within30C	SPV_0560	138.702	-0.962952	0.190279	0	1	1
SPV_0647_vs_WT_within30C	SPV_0561	322.459	-0.95392	0.172781	0	1	1
SPV_0647_vs_WT_within30C	SPV_0562	1417.01	0.194796	0.107363	0	1	1
SPV_0647_vs_WT_within30C	SPV_0563	86.7413	0.0883998	0.224236	0	1	1
SPV_0647_vs_WT_within30C	SPV_2200	3.77848	0.385442	0.892343	0	1	1
SPV_0647_vs_WT_within30C	SPV_0564	400.033	-0.541894	0.132117	0	1	1
SPV_0647_vs_WT_within30C	SPV_2201	1035.52	0.11821	0.101067	0	1	1
SPV_0647_vs_WT_within30C	SPV_0567	583.737	0.0558368	0.118171	0	1	1
SPV_0647_vs_WT_within30C	SPV_0568	257.126	0.104326	0.139733	0	1	1
SPV_0647_vs_WT_within30C	SPV_0569	1779.71	0.323552	0.0945904	0	1	1
SPV_0647_vs_WT_within30C	SPV_0570	735.587	0.147712	0.0861376	0	1	1
SPV_0647_vs_WT_within30C	SPV_0571	69.0617	-0.068365	0.234729	0	1	1
SPV_0647_vs_WT_within30C	SPV_0572	68.4834	0.103366	0.242601	0	1	1
SPV_0647_vs_WT_within30C	SPV_0573	142.904	0.367305	0.175332	0	1	1
SPV_0647_vs_WT_within30C	SPV_0574	1099.2	-0.0486582	0.0813383	0	1	1
SPV_0647_vs_WT_within30C	SPV_0575	1875.27	-0.167713	0.0819642	0	1	1
SPV_0647_vs_WT_within30C	SPV_0576	6179.33	0.198971	0.0986113	0	1	1
SPV_0647_vs_WT_within30C	SPV_0577	92704.3	0.0639355	0.0743916	0	1	1
SPV_0647_vs_WT_within30C	SPV_0578	3141.7	0.269856	0.091656	0	1	1
SPV_0647_vs_WT_within30C	SPV_2202	314.437	0.201497	0.125963	0	1	1
SPV_0647_vs_WT_within30C	SPV_0579	1960.14	-0.0135944	0.0692302	0	1	1
SPV_0647_vs_WT_within30C	SPV_0580	2806.38	-0.107339	0.05957	0	1	1
SPV_0647_vs_WT_within30C	SPV_0581	3407.36	-0.193949	0.0685318	0	1	1
SPV_0647_vs_WT_within30C	SPV_0582	1367.02	1.06039	0.288794	0.209115	0.834358	1
SPV_0647_vs_WT_within30C	SPV_0583	1012.33	0.342485	0.0900544	0	1	1
SPV_0647_vs_WT_within30C	SPV_0584	2000.6	0.5235	0.0940795	0	1	1
SPV_0647_vs_WT_within30C	SPV_0585	918.977	0.420983	0.108669	0	1	1
SPV_0647_vs_WT_within30C	SPV_0586	1764.46	0.347049	0.0827576	0	1	1
SPV_0647_vs_WT_within30C	SPV_0587	1840.49	0.383149	0.0653303	0	1	1
SPV_0647_vs_WT_within30C	SPV_0588	1181.59	0.137215	0.0772257	0	1	1
SPV_0647_vs_WT_within30C	SPV_0589	611.499	-0.0353781	0.168913	0	1	1
SPV_0647_vs_WT_within30C	SPV_0590	2367.67	-0.171147	0.130854	0	1	1
SPV_0647_vs_WT_within30C	SPV_2501	294.404	-0.161572	0.178869	0	1	1
SPV_0647_vs_WT_within30C	SPV_0591	651.316	-0.288684	0.180459	0	1	1
SPV_0647_vs_WT_within30C	SPV_0592	92.1479	-0.0276779	0.24912	0	1	1
SPV_0647_vs_WT_within30C	SPV_0593	37545.9	-0.160364	0.0594712	0	1	1
SPV_0647_vs_WT_within30C	SPV_0594	8604.91	-0.224243	0.0708971	0	1	1
SPV_0647_vs_WT_within30C	SPV_0595	94.609	-0.329357	0.206434	0	1	1
SPV_0647_vs_WT_within30C	SPV_0596	225.507	-0.596198	0.129175	0	1	1
SPV_0647_vs_WT_within30C	SPV_0597	72.2851	-0.609147	0.222587	0	1	1
SPV_0647_vs_WT_within30C	SPV_0598	3861.43	0.0229329	0.0748165	0	1	1
SPV_0647_vs_WT_within30C	SPV_0599	2685.09	-0.0594715	0.0799331	0	1	1
SPV_0647_vs_WT_within30C	SPV_0600	3998	-0.100425	0.0687804	0	1	1
SPV_0647_vs_WT_within30C	SPV_0601	474.405	-0.074679	0.127028	0	1	1
SPV_0647_vs_WT_within30C	SPV_0602	372.789	-0.177834	0.107195	0	1	1
SPV_0647_vs_WT_within30C	SPV_2203	326.857	-0.0527679	0.137283	0	1	1
SPV_0647_vs_WT_within30C	SPV_2205	469.779	-0.13342	0.114559	0	1	1
SPV_0647_vs_WT_within30C	SPV_2207	1.04184	2.08532	1.82052	0.596159	0.551069	1
SPV_0647_vs_WT_within30C	SPV_0605	462.198	-0.325383	0.0869336	0	1	1
SPV_0647_vs_WT_within30C	SPV_0606	295.494	-0.391141	0.135792	0	1	1
SPV_0647_vs_WT_within30C	SPV_0607	0.214346	-0.297326	4.4074	0	1	1
SPV_0647_vs_WT_within30C	SPV_0608	12529.9	0.377707	0.64605	0	1	1
SPV_0647_vs_WT_within30C	SPV_0609	17273	0.243484	0.676886	0	1	1
SPV_0647_vs_WT_within30C	SPV_0610	3129.85	-0.175364	0.304541	0	1	1
SPV_0647_vs_WT_within30C	SPV_0611	2190.07	-0.482226	0.39775	0	1	1
SPV_0647_vs_WT_within30C	SPV_0612	667.29	-0.564024	0.194723	0	1	1
SPV_0647_vs_WT_within30C	SPV_0613	1160.31	-0.497621	0.16178	0	1	1
SPV_0647_vs_WT_within30C	SPV_0614	1743.1	-0.321096	0.16611	0	1	1
SPV_0647_vs_WT_within30C	SPV_0615	42.3176	0.767746	0.368399	0	1	1
SPV_0647_vs_WT_within30C	SPV_0616	28.5717	0.646111	0.419493	0	1	1
SPV_0647_vs_WT_within30C	SPV_0617	19.9777	0.549045	0.493853	0	1	1
SPV_0647_vs_WT_within30C	SPV_0618	15.1181	0.560701	0.567185	0	1	1
SPV_0647_vs_WT_within30C	SPV_0619	16.7699	-0.00551789	0.417612	0	1	1
SPV_0647_vs_WT_within30C	SPV_2502	29.583	0.00822193	0.32861	0	1	1
SPV_0647_vs_WT_within30C	SPV_0620	15106.8	0.347994	0.0535712	0	1	1
SPV_0647_vs_WT_within30C	SPV_0621	10049	-0.21917	0.0792787	0	1	1
SPV_0647_vs_WT_within30C	SPV_0622	1501.91	-0.342997	0.0973113	0	1	1
SPV_0647_vs_WT_within30C	SPV_2213	0.495984	0.664438	2.77778	0	1	1
SPV_0647_vs_WT_within30C	SPV_0623	1615.81	-0.728378	0.129276	0	1	1
SPV_0647_vs_WT_within30C	SPV_0624	944.072	-0.780349	0.112442	0	1	1
SPV_0647_vs_WT_within30C	SPV_0625	18.1871	0.0192584	0.397789	0	1	1
SPV_0647_vs_WT_within30C	SPV_0626	55.953	0.388372	0.260374	0	1	1
SPV_0647_vs_WT_within30C	SPV_0627	21.2708	0.259806	0.398585	0	1	1
SPV_0647_vs_WT_within30C	SPV_0628	24.5446	0.285398	0.364041	0	1	1
SPV_0647_vs_WT_within30C	SPV_0629	28.3231	0.793498	0.38258	0	1	1
SPV_0647_vs_WT_within30C	SPV_0630	33.0377	0.0998595	0.348678	0	1	1
SPV_0647_vs_WT_within30C	SPV_0631	33.7165	0.613197	0.385685	0	1	1
SPV_0647_vs_WT_within30C	SPV_0632	3790.18	-0.676872	0.121971	0	1	1
SPV_0647_vs_WT_within30C	SPV_2503	130.128	-0.455314	0.179342	0	1	1
SPV_0647_vs_WT_within30C	SPV_0633	68.48	-0.252246	0.219948	0	1	1
SPV_0647_vs_WT_within30C	SPV_0634	94.7816	0.116238	0.208844	0	1	1
SPV_0647_vs_WT_within30C	SPV_0635	512.107	0.071299	0.123341	0	1	1
SPV_0647_vs_WT_within30C	SPV_2504	121.857	0.318181	0.260129	0	1	1
SPV_0647_vs_WT_within30C	SPV_0636	164381	0.137467	0.0991141	0	1	1
SPV_0647_vs_WT_within30C	SPV_0637	7681.95	0.0533916	0.116111	0	1	1
SPV_0647_vs_WT_within30C	SPV_2214	1.42493	-0.218988	1.44022	0	1	1
SPV_0647_vs_WT_within30C	SPV_0640	10.3148	0.0942438	0.523073	0	1	1
SPV_0647_vs_WT_within30C	SPV_0641	1036.36	-0.084408	0.0767442	0	1	1
SPV_0647_vs_WT_within30C	SPV_0642	59.678	0.106566	0.259736	0	1	1
SPV_0647_vs_WT_within30C	SPV_0643	242.824	0.198947	0.118675	0	1	1
SPV_0647_vs_WT_within30C	SPV_0644	1073.93	0.0748625	0.0750783	0	1	1
SPV_0647_vs_WT_within30C	SPV_0645	1951.62	-0.00363704	0.067604	0	1	1
SPV_0647_vs_WT_within30C	SPV_0646	4786.19	-0.805379	0.116809	0	1	1
SPV_0647_vs_WT_within30C	SPV_0647	130.241	-2.59477	0.213931	-7.4546	9.01419e-14	6.77867e-11
SPV_0647_vs_WT_within30C	SPV_0648	391.661	0.907628	0.116347	0	1	1
SPV_0647_vs_WT_within30C	SPV_0649	18020.6	-0.360531	0.0657304	0	1	1
SPV_0647_vs_WT_within30C	SPV_2505	2266.72	-0.358467	0.0882361	0	1	1
SPV_0647_vs_WT_within30C	SPV_0650	11302.1	-0.395573	0.0592771	0	1	1
SPV_0647_vs_WT_within30C	SPV_0651	955.283	0.106762	0.0943947	0	1	1
SPV_0647_vs_WT_within30C	SPV_0652	4334.18	-0.191266	0.0621816	0	1	1
SPV_0647_vs_WT_within30C	SPV_0653	1300.86	-0.116199	0.0823739	0	1	1
SPV_0647_vs_WT_within30C	SPV_0654	1334.92	-0.206401	0.0861535	0	1	1
SPV_0647_vs_WT_within30C	SPV_0655	1254.47	-0.170562	0.0876212	0	1	1
SPV_0647_vs_WT_within30C	SPV_0656	1248.67	-0.196219	0.0653766	0	1	1
SPV_0647_vs_WT_within30C	SPV_0657	259.945	-0.391979	0.150696	0	1	1
SPV_0647_vs_WT_within30C	SPV_2506	107.109	-0.218623	0.159378	0	1	1
SPV_0647_vs_WT_within30C	SPV_0658	14689.9	-0.601601	0.082698	0	1	1
SPV_0647_vs_WT_within30C	SPV_0659	12675.4	-0.57601	0.0811537	0	1	1
SPV_0647_vs_WT_within30C	SPV_0660	14847.7	-0.552079	0.0703609	0	1	1
SPV_0647_vs_WT_within30C	SPV_0661	3260.98	-0.54653	0.0823093	0	1	1
SPV_0647_vs_WT_within30C	SPV_0662	502.578	-0.458368	0.100948	0	1	1
SPV_0647_vs_WT_within30C	SPV_0663	6889.7	-0.443088	0.0643726	0	1	1
SPV_0647_vs_WT_within30C	SPV_2507	135.679	-0.244995	0.171884	0	1	1
SPV_0647_vs_WT_within30C	SPV_0664	6939.77	-0.160906	0.0753406	0	1	1
SPV_0647_vs_WT_within30C	SPV_0665	8303.57	0.0376344	0.0517251	0	1	1
SPV_0647_vs_WT_within30C	SPV_0666	10003	-0.138754	0.057168	0	1	1
SPV_0647_vs_WT_within30C	SPV_0667	24807.9	-0.0319347	0.145817	0	1	1
SPV_0647_vs_WT_within30C	SPV_0668	1299.8	0.0907618	0.0968829	0	1	1
SPV_0647_vs_WT_within30C	SPV_0669	2992.53	0.0927505	0.0717894	0	1	1
SPV_0647_vs_WT_within30C	SPV_0670	931.651	0.0824221	0.09771	0	1	1
SPV_0647_vs_WT_within30C	SPV_0671	3595.59	0.0458541	0.0652351	0	1	1
SPV_0647_vs_WT_within30C	SPV_0672	5775.54	0.311013	0.0629129	0	1	1
SPV_0647_vs_WT_within30C	SPV_0673	10.9599	0.0957204	0.531581	0	1	1
SPV_0647_vs_WT_within30C	SPV_2218	18.9847	0.649911	0.392422	0	1	1
SPV_0647_vs_WT_within30C	SPV_0674	11948.6	-0.14995	0.104317	0	1	1
SPV_0647_vs_WT_within30C	SPV_0675	13146.5	-0.133909	0.107609	0	1	1
SPV_0647_vs_WT_within30C	SPV_2219	254.36	0.0686665	0.141251	0	1	1
SPV_0647_vs_WT_within30C	SPV_2220	4801.97	-0.310802	0.0599913	0	1	1
SPV_0647_vs_WT_within30C	SPV_0678	3993.43	-0.370103	0.0591501	0	1	1
SPV_0647_vs_WT_within30C	SPV_0679	4424.48	-0.361932	0.0504801	0	1	1
SPV_0647_vs_WT_within30C	SPV_0680	2124.75	-0.322249	0.0622585	0	1	1
SPV_0647_vs_WT_within30C	SPV_0681	277.28	-0.00670324	0.173014	0	1	1
SPV_0647_vs_WT_within30C	SPV_0683	896.057	-0.260309	0.0882805	0	1	1
SPV_0647_vs_WT_within30C	SPV_0682	11.8321	-2.77068	0.637833	-2.77608	0.00550182	1
SPV_0647_vs_WT_within30C	SPV_0684	1847.14	-2.75788	0.157613	-11.1531	6.91263e-29	7.79744e-26
SPV_0647_vs_WT_within30C	SPV_0685	6080.53	-0.80077	0.129252	0	1	1
SPV_0647_vs_WT_within30C	SPV_0686	2077.06	-0.818127	0.10349	0	1	1
SPV_0647_vs_WT_within30C	SPV_0687	865.95	-0.652344	0.139027	0	1	1
SPV_0647_vs_WT_within30C	SPV_0688	1914.93	-0.344493	0.0585237	0	1	1
SPV_0647_vs_WT_within30C	SPV_0689	10555.7	-0.042545	0.0587206	0	1	1
SPV_0647_vs_WT_within30C	SPV_0690	9.97573	-0.148595	0.594109	0	1	1
SPV_0647_vs_WT_within30C	SPV_0691	357.578	-0.0465129	0.135987	0	1	1
SPV_0647_vs_WT_within30C	SPV_0692	914.572	-0.245977	0.103273	0	1	1
SPV_0647_vs_WT_within30C	SPV_0693	1883.27	-0.470297	0.0623152	0	1	1
SPV_0647_vs_WT_within30C	SPV_0694	196.358	-0.166695	0.138856	0	1	1
SPV_0647_vs_WT_within30C	SPV_0695	820.786	-0.016962	0.0961838	0	1	1
SPV_0647_vs_WT_within30C	SPV_0696	763.183	0.139931	0.0983637	0	1	1
SPV_0647_vs_WT_within30C	SPV_0697	1071.72	0.172627	0.101861	0	1	1
SPV_0647_vs_WT_within30C	SPV_0698	1205.94	0.0483043	0.0866727	0	1	1
SPV_0647_vs_WT_within30C	SPV_0699	676.409	0.0656309	0.0879581	0	1	1
SPV_0647_vs_WT_within30C	SPV_0700	27599.3	-0.0328365	0.0480732	0	1	1
SPV_0647_vs_WT_within30C	SPV_0701	5239.2	0.0490617	0.125674	0	1	1
SPV_0647_vs_WT_within30C	SPV_0702	8932.36	-0.171494	0.10557	0	1	1
SPV_0647_vs_WT_within30C	SPV_0703	1313.63	0.264677	0.110531	0	1	1
SPV_0647_vs_WT_within30C	SPV_0704	3268.77	-0.0852637	0.0750999	0	1	1
SPV_0647_vs_WT_within30C	SPV_0705	3390.53	0.309675	0.0683507	0	1	1
SPV_0647_vs_WT_within30C	SPV_0706	2221.78	-0.0268787	0.094514	0	1	1
SPV_0647_vs_WT_within30C	SPV_0707	1418.54	-0.0931107	0.104603	0	1	1
SPV_0647_vs_WT_within30C	SPV_0708	2205.68	-0.185042	0.0677557	0	1	1
SPV_0647_vs_WT_within30C	SPV_0709	9646.74	-0.229561	0.0590349	0	1	1
SPV_0647_vs_WT_within30C	SPV_0710	16732.1	-0.382693	0.0467789	0	1	1
SPV_0647_vs_WT_within30C	SPV_2221	130.093	-0.79144	0.149778	0	1	1
SPV_0647_vs_WT_within30C	SPV_0713	2021.81	-0.0698044	0.125307	0	1	1
SPV_0647_vs_WT_within30C	SPV_0714	3325.76	0.0250945	0.117772	0	1	1
SPV_0647_vs_WT_within30C	SPV_0715	4.56336	-0.691807	0.824751	0	1	1
SPV_0647_vs_WT_within30C	SPV_2223	545.417	-0.187054	0.120505	0	1	1
SPV_0647_vs_WT_within30C	SPV_0717	14421.3	-0.148937	0.0802257	0	1	1
SPV_0647_vs_WT_within30C	SPV_0718	2539.76	0.0507937	0.108983	0	1	1
SPV_0647_vs_WT_within30C	SPV_0719	2185.18	-0.131077	0.0653796	0	1	1
SPV_0647_vs_WT_within30C	SPV_0720	2927.98	0.0376168	0.0689683	0	1	1
SPV_0647_vs_WT_within30C	SPV_0721	4173.09	0.0985614	0.0656347	0	1	1
SPV_0647_vs_WT_within30C	SPV_0722	1352.85	-0.00452521	0.0997168	0	1	1
SPV_0647_vs_WT_within30C	SPV_2508	146.107	0.0443906	0.164914	0	1	1
SPV_0647_vs_WT_within30C	SPV_0723	2784.28	0.145077	0.0563702	0	1	1
SPV_0647_vs_WT_within30C	SPV_0724	5644.89	0.263017	0.0644598	0	1	1
SPV_0647_vs_WT_within30C	SPV_0725	2890.46	0.31118	0.0952118	0	1	1
SPV_0647_vs_WT_within30C	SPV_0726	3563.46	0.296897	0.100293	0	1	1
SPV_0647_vs_WT_within30C	SPV_2226	2.02192	-1.80446	1.74728	-0.460408	0.645223	1
SPV_0647_vs_WT_within30C	SPV_2561	442.693	0.312349	0.12613	0	1	1
SPV_0647_vs_WT_within30C	SPV_2227	4195.09	0.24403	0.105578	0	1	1
SPV_0647_vs_WT_within30C	SPV_0729	2367.39	0.139101	0.115728	0	1	1
SPV_0647_vs_WT_within30C	SPV_0730	2333.21	0.0218137	0.0811467	0	1	1
SPV_0647_vs_WT_within30C	SPV_0731	1151.18	-0.165278	0.146241	0	1	1
SPV_0647_vs_WT_within30C	SPV_0732	3872.6	0.0110103	0.190726	0	1	1
SPV_0647_vs_WT_within30C	SPV_0733	958.211	-0.187597	0.107888	0	1	1
SPV_0647_vs_WT_within30C	SPV_0734	21.9843	-0.445095	0.452207	0	1	1
SPV_0647_vs_WT_within30C	SPV_2228	2.30458	0.709484	1.23503	0	1	1
SPV_0647_vs_WT_within30C	SPV_0735	477.843	-0.0510905	0.103778	0	1	1
SPV_0647_vs_WT_within30C	SPV_0736	2063.44	0.118149	0.0723106	0	1	1
SPV_0647_vs_WT_within30C	SPV_0737	3374.14	-0.385205	0.0500177	0	1	1
SPV_0647_vs_WT_within30C	SPV_0738	2398.1	-0.24835	0.0520544	0	1	1
SPV_0647_vs_WT_within30C	SPV_0739	45898.1	-0.196763	0.133418	0	1	1
SPV_0647_vs_WT_within30C	SPV_0740	3280.72	0.0338566	0.104658	0	1	1
SPV_0647_vs_WT_within30C	SPV_0741	3292.07	-0.0540289	0.0734974	0	1	1
SPV_0647_vs_WT_within30C	SPV_0742	4098.13	-0.0625631	0.0689862	0	1	1
SPV_0647_vs_WT_within30C	SPV_0743	88.1314	0.307873	0.211733	0	1	1
SPV_0647_vs_WT_within30C	SPV_0744	174.551	0.0816553	0.154209	0	1	1
SPV_0647_vs_WT_within30C	SPV_0745	1457.48	-0.446074	0.121987	0	1	1
SPV_0647_vs_WT_within30C	SPV_0746	5695.88	0.62217	0.0851243	0	1	1
SPV_0647_vs_WT_within30C	SPV_2233	304.839	0.611545	0.137073	0	1	1
SPV_0647_vs_WT_within30C	SPV_0747	800.683	0.645632	0.133199	0	1	1
SPV_0647_vs_WT_within30C	SPV_0748	8661.83	0.344565	0.0951677	0	1	1
SPV_0647_vs_WT_within30C	SPV_0749	5580.68	0.0559885	0.0964904	0	1	1
SPV_0647_vs_WT_within30C	SPV_0750	3350.29	-0.038279	0.100249	0	1	1
SPV_0647_vs_WT_within30C	SPV_2509	264.202	-0.0650231	0.142673	0	1	1
SPV_0647_vs_WT_within30C	SPV_0751	3702.68	-0.154718	0.0718652	0	1	1
SPV_0647_vs_WT_within30C	SPV_0752	4177.51	-0.145775	0.0698266	0	1	1
SPV_0647_vs_WT_within30C	SPV_0753	4087.56	-0.10725	0.060928	0	1	1
SPV_0647_vs_WT_within30C	SPV_0754	896.177	-0.156137	0.138917	0	1	1
SPV_0647_vs_WT_within30C	SPV_0755	436.487	-0.138546	0.133629	0	1	1
SPV_0647_vs_WT_within30C	SPV_0756	244.486	0.07636	0.124682	0	1	1
SPV_0647_vs_WT_within30C	SPV_2510	2065.17	-0.267912	0.133674	0	1	1
SPV_0647_vs_WT_within30C	SPV_0757	107926	-0.26927	0.0621967	0	1	1
SPV_0647_vs_WT_within30C	SPV_0758	10.0524	0.842428	0.721146	0	1	1
SPV_0647_vs_WT_within30C	SPV_0759	1266.54	0.139772	0.0715253	0	1	1
SPV_0647_vs_WT_within30C	SPV_0760	6985.16	0.0853319	0.0518962	0	1	1
SPV_0647_vs_WT_within30C	SPV_0761	976.538	0.182837	0.117023	0	1	1
SPV_0647_vs_WT_within30C	SPV_2511	24.2933	0.172629	0.634345	0	1	1
SPV_0647_vs_WT_within30C	SPV_0762	20474.8	0.188314	0.0730042	0	1	1
SPV_0647_vs_WT_within30C	SPV_0763	32015.5	0.238344	0.0712278	0	1	1
SPV_0647_vs_WT_within30C	SPV_0764	23033.8	0.226138	0.0907818	0	1	1
SPV_0647_vs_WT_within30C	SPV_0765	8006.33	0.358972	0.11118	0	1	1
SPV_0647_vs_WT_within30C	SPV_0766	24942.3	0.309346	0.0930002	0	1	1
SPV_0647_vs_WT_within30C	SPV_0767	3498.7	0.120096	0.0781314	0	1	1
SPV_0647_vs_WT_within30C	SPV_0768	2389.23	-0.282574	0.125881	0	1	1
SPV_0647_vs_WT_within30C	SPV_0769	22911.5	1.64244	0.272403	2.35842	0.018353	1
SPV_0647_vs_WT_within30C	SPV_0770	0.140248	-0.297338	4.4074	0	1	1
SPV_0647_vs_WT_within30C	SPV_0771	1251.76	0.29931	0.12472	0	1	1
SPV_0647_vs_WT_within30C	SPV_0772	2408.74	0.512271	0.1251	0	1	1
SPV_0647_vs_WT_within30C	SPV_0773	5326.33	0.690976	0.118014	0	1	1
SPV_0647_vs_WT_within30C	SPV_0774	5153.79	-0.246772	0.0649002	0	1	1
SPV_0647_vs_WT_within30C	SPV_0775	4012.89	0.278396	0.136932	0	1	1
SPV_0647_vs_WT_within30C	SPV_0776	2525.31	0.280851	0.0711776	0	1	1
SPV_0647_vs_WT_within30C	SPV_0777	2870.55	0.264097	0.0671495	0	1	1
SPV_0647_vs_WT_within30C	SPV_0778	100.744	0.240628	0.220432	0	1	1
SPV_0647_vs_WT_within30C	SPV_2238	90.1071	-0.050925	0.197833	0	1	1
SPV_0647_vs_WT_within30C	SPV_0781	146.355	-0.23667	0.208939	0	1	1
SPV_0647_vs_WT_within30C	SPV_2239	0.520732	-0.297384	2.89886	0	1	1
SPV_0647_vs_WT_within30C	SPV_0782	1010.06	0.319215	0.132547	0	1	1
SPV_0647_vs_WT_within30C	SPV_0783	664.741	0.305473	0.143649	0	1	1
SPV_0647_vs_WT_within30C	SPV_0784	7055.57	-0.0278443	0.0842523	0	1	1
SPV_0647_vs_WT_within30C	SPV_0785	643.686	-0.0399922	0.106021	0	1	1
SPV_0647_vs_WT_within30C	SPV_0786	62.7309	0.165556	0.274522	0	1	1
SPV_0647_vs_WT_within30C	SPV_0787	172.431	0.653982	0.207649	0	1	1
SPV_0647_vs_WT_within30C	SPV_0788	3846.84	0.236198	0.0727407	0	1	1
SPV_0647_vs_WT_within30C	SPV_0789	21719.3	-0.124335	0.0622472	0	1	1
SPV_0647_vs_WT_within30C	SPV_0790	47320.5	0.0236088	0.0440299	0	1	1
SPV_0647_vs_WT_within30C	SPV_2240	6.91179	1.83135	0.90924	0.91434	0.360538	1
SPV_0647_vs_WT_within30C	SPV_2562	95.3245	0.200353	0.178865	0	1	1
SPV_0647_vs_WT_within30C	SPV_0792	763.909	0.053853	0.0969961	0	1	1
SPV_0647_vs_WT_within30C	SPV_0793	142.036	0.160928	0.172412	0	1	1
SPV_0647_vs_WT_within30C	SPV_0794	7.71465	0.910548	0.663269	0	1	1
SPV_0647_vs_WT_within30C	SPV_0795	236.635	-0.0707197	0.138279	0	1	1
SPV_0647_vs_WT_within30C	SPV_0796	617.975	-0.235847	0.0917099	0	1	1
SPV_0647_vs_WT_within30C	SPV_0797	3168.05	0.0685651	0.0639967	0	1	1
SPV_0647_vs_WT_within30C	SPV_0798	3347.39	0.0441116	0.0836695	0	1	1
SPV_0647_vs_WT_within30C	SPV_0799	217.947	0.216086	0.147587	0	1	1
SPV_0647_vs_WT_within30C	SPV_2242	659.28	-0.104674	0.094353	0	1	1
SPV_0647_vs_WT_within30C	SPV_0802	3332.21	0.0612177	0.053319	0	1	1
SPV_0647_vs_WT_within30C	SPV_2244	891.056	0.00448985	0.0719113	0	1	1
SPV_0647_vs_WT_within30C	SPV_0803	2606.46	-0.242204	0.11448	0	1	1
SPV_0647_vs_WT_within30C	SPV_2245	7.13826	-0.569197	0.626492	0	1	1
SPV_0647_vs_WT_within30C	SPV_2246	8.7812	0.188824	0.667316	0	1	1
SPV_0647_vs_WT_within30C	SPV_0804	162.114	-0.00856621	0.157537	0	1	1
SPV_0647_vs_WT_within30C	SPV_0805	384.661	-0.127582	0.124702	0	1	1
SPV_0647_vs_WT_within30C	SPV_0806	36.5076	-0.169775	0.322605	0	1	1
SPV_0647_vs_WT_within30C	SPV_0807	142.832	-0.210538	0.17882	0	1	1
SPV_0647_vs_WT_within30C	SPV_0808	0.070124	-0.297356	4.4074	0	1	1
SPV_0647_vs_WT_within30C	SPV_2247	645.777	0.621223	0.105149	0	1	1
SPV_0647_vs_WT_within30C	SPV_0809	1983.75	0.218475	0.0913537	0	1	1
SPV_0647_vs_WT_within30C	SPV_0810	7.92579	0.0790118	0.629203	0	1	1
SPV_0647_vs_WT_within30C	SPV_0811	1208.34	0.460021	0.120009	0	1	1
SPV_0647_vs_WT_within30C	SPV_0812	1791.56	0.534248	0.127922	0	1	1
SPV_0647_vs_WT_within30C	SPV_0813	2119.23	0.394672	0.109818	0	1	1
SPV_0647_vs_WT_within30C	SPV_0814	2585.09	0.293922	0.0956783	0	1	1
SPV_0647_vs_WT_within30C	SPV_0815	2191.68	0.169598	0.0906389	0	1	1
SPV_0647_vs_WT_within30C	SPV_0816	789.448	-0.121399	0.127798	0	1	1
SPV_0647_vs_WT_within30C	SPV_2249	298.111	-0.0610666	0.117441	0	1	1
SPV_0647_vs_WT_within30C	SPV_0817	857.051	-0.0337157	0.0825288	0	1	1
SPV_0647_vs_WT_within30C	SPV_2250	0.380195	0.664458	4.30892	0	1	1
SPV_0647_vs_WT_within30C	SPV_0818	1887.37	0.226496	0.054368	0	1	1
SPV_0647_vs_WT_within30C	SPV_0819	876.229	0.192194	0.0739867	0	1	1
SPV_0647_vs_WT_within30C	SPV_0820	1853.18	0.0870925	0.0699097	0	1	1
SPV_0647_vs_WT_within30C	SPV_0821	6397.49	-0.181799	0.0785785	0	1	1
SPV_0647_vs_WT_within30C	SPV_0822	1752.16	0.0318614	0.0660163	0	1	1
SPV_0647_vs_WT_within30C	SPV_0823	2535.94	0.0883555	0.0596893	0	1	1
SPV_0647_vs_WT_within30C	SPV_0824	1907.06	0.0189209	0.0564875	0	1	1
SPV_0647_vs_WT_within30C	SPV_0825	864.841	-0.0245872	0.0814227	0	1	1
SPV_0647_vs_WT_within30C	SPV_0826	1616.61	0.0267552	0.0678084	0	1	1
SPV_0647_vs_WT_within30C	SPV_0827	636.293	-0.0473622	0.0875069	0	1	1
SPV_0647_vs_WT_within30C	SPV_0828	1463.42	-0.122181	0.0665735	0	1	1
SPV_0647_vs_WT_within30C	SPV_0829	498.535	-0.206528	0.0957328	0	1	1
SPV_0647_vs_WT_within30C	SPV_0831	11.1264	-0.0447856	0.505716	0	1	1
SPV_0647_vs_WT_within30C	SPV_2251	87.2424	0.14714	0.185066	0	1	1
SPV_0647_vs_WT_within30C	SPV_2563	60.8901	0.634133	0.230903	0	1	1
SPV_0647_vs_WT_within30C	SPV_0833	2968.76	0.398145	0.0556883	0	1	1
SPV_0647_vs_WT_within30C	SPV_0834	10178.7	0.0632277	0.0494793	0	1	1
SPV_0647_vs_WT_within30C	SPV_0835	7684.27	0.0474739	0.0444221	0	1	1
SPV_0647_vs_WT_within30C	SPV_0836	5521.67	0.324818	0.0798156	0	1	1
SPV_0647_vs_WT_within30C	SPV_0837	1464.55	0.20696	0.0891592	0	1	1
SPV_0647_vs_WT_within30C	SPV_0838	7278.57	0.0615113	0.0543546	0	1	1
SPV_0647_vs_WT_within30C	SPV_0839	5060.46	0.00861908	0.0569143	0	1	1
SPV_0647_vs_WT_within30C	SPV_2252	3110.37	-0.00902191	0.0590361	0	1	1
SPV_0647_vs_WT_within30C	SPV_0841	83.9858	0.149166	0.201939	0	1	1
SPV_0647_vs_WT_within30C	SPV_0842	290.817	0.182365	0.139828	0	1	1
SPV_0647_vs_WT_within30C	SPV_0843	16.4944	1.25111	0.487504	0.515088	0.606492	1
SPV_0647_vs_WT_within30C	SPV_0844	42.2823	0.115631	0.300787	0	1	1
SPV_0647_vs_WT_within30C	SPV_2256	375.49	-0.393935	0.110085	0	1	1
SPV_0647_vs_WT_within30C	SPV_2257	930.371	-0.503041	0.0765499	0	1	1
SPV_0647_vs_WT_within30C	SPV_0846	1549.64	-0.364979	0.0578115	0	1	1
SPV_0647_vs_WT_within30C	SPV_2512	424.525	0.0470461	0.160654	0	1	1
SPV_0647_vs_WT_within30C	SPV_0847	16204.3	-0.0988553	0.0908697	0	1	1
SPV_0647_vs_WT_within30C	SPV_0848	10461.8	-0.116547	0.0864837	0	1	1
SPV_0647_vs_WT_within30C	SPV_0849	16803.8	-0.171201	0.0874811	0	1	1
SPV_0647_vs_WT_within30C	SPV_0850	4895.01	-0.079288	0.0954241	0	1	1
SPV_0647_vs_WT_within30C	SPV_2513	838.386	0.413264	0.352664	0	1	1
SPV_0647_vs_WT_within30C	SPV_0851	20924.2	0.343497	0.580766	0	1	1
SPV_0647_vs_WT_within30C	SPV_0852	25818.8	0.22158	0.635466	0	1	1
SPV_0647_vs_WT_within30C	SPV_0853	61578.7	0.00138391	0.307446	0	1	1
SPV_0647_vs_WT_within30C	SPV_0854	2458.38	0.323535	0.0758739	0	1	1
SPV_0647_vs_WT_within30C	SPV_0855	1410.74	-0.0949884	0.0801189	0	1	1
SPV_0647_vs_WT_within30C	SPV_0856	1266.75	-0.0269381	0.0658199	0	1	1
SPV_0647_vs_WT_within30C	SPV_0857	3339.62	0.080199	0.0508385	0	1	1
SPV_0647_vs_WT_within30C	SPV_0858	1825.72	0.381511	0.153899	0	1	1
SPV_0647_vs_WT_within30C	SPV_0859	1137.71	0.313595	0.117482	0	1	1
SPV_0647_vs_WT_within30C	SPV_0860	1609.91	0.225446	0.0956526	0	1	1
SPV_0647_vs_WT_within30C	SPV_2259	259.876	0.380165	0.116254	0	1	1
SPV_0647_vs_WT_within30C	SPV_0861	782.639	0.0280574	0.0883347	0	1	1
SPV_0647_vs_WT_within30C	SPV_0862	5183.34	-0.079992	0.0985996	0	1	1
SPV_0647_vs_WT_within30C	SPV_0863	1086.34	0.026196	0.108735	0	1	1
SPV_0647_vs_WT_within30C	SPV_0864	2443.26	-0.0768342	0.0658568	0	1	1
SPV_0647_vs_WT_within30C	SPV_0865	15.1625	-0.161108	0.457884	0	1	1
SPV_0647_vs_WT_within30C	SPV_0866	12928.7	0.0270367	0.0957085	0	1	1
SPV_0647_vs_WT_within30C	SPV_0867	4345.82	-0.0334624	0.108403	0	1	1
SPV_0647_vs_WT_within30C	SPV_0868	13339.2	-0.130783	0.132043	0	1	1
SPV_0647_vs_WT_within30C	SPV_2260	1.10337	0.405963	1.4932	0	1	1
SPV_0647_vs_WT_within30C	SPV_2262	0.329795	-0.297343	3.70241	0	1	1
SPV_0647_vs_WT_within30C	SPV_0870	1087.82	0.257469	0.0770937	0	1	1
SPV_0647_vs_WT_within30C	SPV_0871	877.504	0.171962	0.078228	0	1	1
SPV_0647_vs_WT_within30C	SPV_0872	1436.44	0.013742	0.0819254	0	1	1
SPV_0647_vs_WT_within30C	SPV_0873	3118.56	-0.380392	0.091392	0	1	1
SPV_0647_vs_WT_within30C	SPV_0874	6069.1	-0.0713323	0.0886383	0	1	1
SPV_0647_vs_WT_within30C	SPV_0875	3088.31	-0.0329005	0.0937298	0	1	1
SPV_0647_vs_WT_within30C	SPV_0876	1537.76	0.0004034	0.0869233	0	1	1
SPV_0647_vs_WT_within30C	SPV_0877	3069.79	-0.122921	0.0792144	0	1	1
SPV_0647_vs_WT_within30C	SPV_0878	3697.89	-0.0425574	0.0731225	0	1	1
SPV_0647_vs_WT_within30C	SPV_0879	768.438	0.0879437	0.101258	0	1	1
SPV_0647_vs_WT_within30C	SPV_0880	2005.12	-0.148933	0.0715929	0	1	1
SPV_0647_vs_WT_within30C	SPV_2263	291.909	-0.380776	0.133946	0	1	1
SPV_0647_vs_WT_within30C	SPV_0883	22.747	-0.547915	0.4161	0	1	1
SPV_0647_vs_WT_within30C	SPV_0884	56.8573	-0.41497	0.224003	0	1	1
SPV_0647_vs_WT_within30C	SPV_0885	1195.12	-0.802525	0.140881	0	1	1
SPV_0647_vs_WT_within30C	SPV_0886	1409.75	-0.532362	0.116845	0	1	1
SPV_0647_vs_WT_within30C	SPV_0887	3307.34	-0.0377646	0.07041	0	1	1
SPV_0647_vs_WT_within30C	SPV_0888	1708.97	0.242723	0.0989477	0	1	1
SPV_0647_vs_WT_within30C	SPV_2265	6257.1	0.16292	0.056643	0	1	1
SPV_0647_vs_WT_within30C	SPV_2266	10.1082	-1.20331	0.524914	-0.387322	0.698518	1
SPV_0647_vs_WT_within30C	SPV_1034	811.765	0.221822	0.101451	0	1	1
SPV_0647_vs_WT_within30C	SPV_1033	439.229	0.22937	0.132468	0	1	1
SPV_0647_vs_WT_within30C	SPV_1032	984.528	0.451342	0.110231	0	1	1
SPV_0647_vs_WT_within30C	SPV_1031	1008.4	0.463782	0.107514	0	1	1
SPV_0647_vs_WT_within30C	SPV_1030	2677.37	0.34538	0.103916	0	1	1
SPV_0647_vs_WT_within30C	SPV_2267	518.4	0.277215	0.116854	0	1	1
SPV_0647_vs_WT_within30C	SPV_1029	3011.15	0.11645	0.0738291	0	1	1
SPV_0647_vs_WT_within30C	SPV_1028	2722.26	0.135081	0.103191	0	1	1
SPV_0647_vs_WT_within30C	SPV_1027	3643.5	0.165447	0.10231	0	1	1
SPV_0647_vs_WT_within30C	SPV_1026	3065.86	0.187417	0.12285	0	1	1
SPV_0647_vs_WT_within30C	SPV_1025	5264.95	0.078445	0.0898383	0	1	1
SPV_0647_vs_WT_within30C	SPV_1024	3842.08	-0.0102788	0.0714304	0	1	1
SPV_0647_vs_WT_within30C	SPV_1023	366.302	-0.189629	0.12138	0	1	1
SPV_0647_vs_WT_within30C	SPV_2519	1.8523	0.519836	1.2644	0	1	1
SPV_0647_vs_WT_within30C	SPV_1021	5336.51	0.159346	0.0542932	0	1	1
SPV_0647_vs_WT_within30C	SPV_1020	2210.65	0.392039	0.0844027	0	1	1
SPV_0647_vs_WT_within30C	SPV_1019	2425.45	0.408753	0.0570156	0	1	1
SPV_0647_vs_WT_within30C	SPV_2518	238.015	0.126596	0.121655	0	1	1
SPV_0647_vs_WT_within30C	SPV_1018	13783.4	0.324925	0.0828722	0	1	1
SPV_0647_vs_WT_within30C	SPV_1017	1572.32	0.414288	0.075026	0	1	1
SPV_0647_vs_WT_within30C	SPV_1016	3512.11	0.827499	0.120659	0	1	1
SPV_0647_vs_WT_within30C	SPV_1015	2444.69	0.963611	0.0992123	0	1	1
SPV_0647_vs_WT_within30C	SPV_2268	2180.73	-0.614546	0.113366	0	1	1
SPV_0647_vs_WT_within30C	SPV_1013	99.0765	-0.243301	0.239595	0	1	1
SPV_0647_vs_WT_within30C	SPV_1012	82760.3	-0.176331	0.0477696	0	1	1
SPV_0647_vs_WT_within30C	SPV_1010	382.683	-0.0303577	0.168472	0	1	1
SPV_0647_vs_WT_within30C	SPV_1011	33.1532	-0.307899	0.320639	0	1	1
SPV_0647_vs_WT_within30C	SPV_1009	28.0182	0.285215	0.298083	0	1	1
SPV_0647_vs_WT_within30C	SPV_1008	604.559	0.00831237	0.101415	0	1	1
SPV_0647_vs_WT_within30C	SPV_1007	533.152	0.184034	0.0972681	0	1	1
SPV_0647_vs_WT_within30C	SPV_1006	463.988	0.2994	0.124099	0	1	1
SPV_0647_vs_WT_within30C	SPV_1005	520.823	0.0156659	0.110807	0	1	1
SPV_0647_vs_WT_within30C	SPV_1004	1019.47	-0.199201	0.0957188	0	1	1
SPV_0647_vs_WT_within30C	SPV_1003	0.212631	-0.297327	4.4074	0	1	1
SPV_0647_vs_WT_within30C	SPV_1002	8577.96	0.21394	0.0515128	0	1	1
SPV_0647_vs_WT_within30C	SPV_1001	3679.88	0.53735	0.091885	0	1	1
SPV_0647_vs_WT_within30C	SPV_1000	1548.07	-0.259739	0.102833	0	1	1
SPV_0647_vs_WT_within30C	SPV_0999	3563.65	-0.147363	0.0816914	0	1	1
SPV_0647_vs_WT_within30C	SPV_0998	9895.98	-0.0634257	0.0935792	0	1	1
SPV_0647_vs_WT_within30C	SPV_0997	3006.43	-0.22183	0.0702444	0	1	1
SPV_0647_vs_WT_within30C	SPV_2517	493.88	-0.223902	0.117016	0	1	1
SPV_0647_vs_WT_within30C	SPV_0996	3583.99	-0.389151	0.0732673	0	1	1
SPV_0647_vs_WT_within30C	SPV_0995	665.583	-0.0462086	0.126244	0	1	1
SPV_0647_vs_WT_within30C	SPV_0994	1674.42	-0.391532	0.103176	0	1	1
SPV_0647_vs_WT_within30C	SPV_0993	3.49088	0.729647	1.01925	0	1	1
SPV_0647_vs_WT_within30C	SPV_0992	2.6533	0.203708	1.09712	0	1	1
SPV_0647_vs_WT_within30C	SPV_2516	3212.29	-0.00741371	0.121124	0	1	1
SPV_0647_vs_WT_within30C	SPV_0991	21385.4	0.0477864	0.115961	0	1	1
SPV_0647_vs_WT_within30C	SPV_0990	32844.2	0.0714802	0.114589	0	1	1
SPV_0647_vs_WT_within30C	SPV_0989	20188.1	0.104932	0.125287	0	1	1
SPV_0647_vs_WT_within30C	SPV_0988	715.95	0.135211	0.0864264	0	1	1
SPV_0647_vs_WT_within30C	SPV_0987	3043.86	0.177956	0.112662	0	1	1
SPV_0647_vs_WT_within30C	SPV_2271	248.371	0.775768	0.141667	0	1	1
SPV_0647_vs_WT_within30C	SPV_0986	173.837	0.664346	0.154638	0	1	1
SPV_0647_vs_WT_within30C	SPV_0985	2180.51	-0.0590674	0.0758725	0	1	1
SPV_0647_vs_WT_within30C	SPV_0984	2154.89	-0.229614	0.103527	0	1	1
SPV_0647_vs_WT_within30C	SPV_0983	2563.37	-0.443068	0.130866	0	1	1
SPV_0647_vs_WT_within30C	SPV_0982	2283.65	-0.612529	0.136445	0	1	1
SPV_0647_vs_WT_within30C	SPV_0981	218.761	0.60334	0.157102	0	1	1
SPV_0647_vs_WT_within30C	SPV_0980	3658.77	0.430315	0.0542729	0	1	1
SPV_0647_vs_WT_within30C	SPV_0979	5459.11	0.373003	0.0541331	0	1	1
SPV_0647_vs_WT_within30C	SPV_0978	1831.37	0.2321	0.0725931	0	1	1
SPV_0647_vs_WT_within30C	SPV_0977	1210.87	0.191399	0.0926103	0	1	1
SPV_0647_vs_WT_within30C	SPV_0976	868.593	0.191328	0.117758	0	1	1
SPV_0647_vs_WT_within30C	SPV_0974	1293.03	0.268588	0.146734	0	1	1
SPV_0647_vs_WT_within30C	SPV_0975	62.9864	-0.045359	0.255215	0	1	1
SPV_0647_vs_WT_within30C	SPV_0973	3975.73	0.274827	0.0493017	0	1	1
SPV_0647_vs_WT_within30C	SPV_2274	294.453	0.00633542	0.127828	0	1	1
SPV_0647_vs_WT_within30C	SPV_0970	4860.54	-0.0903294	0.0564349	0	1	1
SPV_0647_vs_WT_within30C	SPV_0969	7198.54	-0.140972	0.0785231	0	1	1
SPV_0647_vs_WT_within30C	SPV_0968	2772.99	-0.0770255	0.0950518	0	1	1
SPV_0647_vs_WT_within30C	SPV_0967	9766.07	-0.195778	0.0759276	0	1	1
SPV_0647_vs_WT_within30C	SPV_0966	25.9984	0.907344	0.363518	0	1	1
SPV_0647_vs_WT_within30C	SPV_0965	1276.75	0.111007	0.0731353	0	1	1
SPV_0647_vs_WT_within30C	SPV_0964	6875.88	0.0418067	0.0512881	0	1	1
SPV_0647_vs_WT_within30C	SPV_0963	1013.07	0.00434042	0.0693385	0	1	1
SPV_0647_vs_WT_within30C	SPV_0962	1048.11	0.0649591	0.0728027	0	1	1
SPV_0647_vs_WT_within30C	SPV_0961	5977.26	-0.0366518	0.0644845	0	1	1
SPV_0647_vs_WT_within30C	SPV_0960	5000.63	-0.0522151	0.0595166	0	1	1
SPV_0647_vs_WT_within30C	SPV_0959	4088.43	-0.0218926	0.0679772	0	1	1
SPV_0647_vs_WT_within30C	SPV_0958	9439.88	0.0156882	0.0617451	0	1	1
SPV_0647_vs_WT_within30C	SPV_0957	9490.9	0.220115	0.0726237	0	1	1
SPV_0647_vs_WT_within30C	SPV_0956	564.867	-0.122935	0.106643	0	1	1
SPV_0647_vs_WT_within30C	SPV_0955	554.007	-0.178642	0.0954487	0	1	1
SPV_0647_vs_WT_within30C	SPV_0954	1090.44	-0.20514	0.08612	0	1	1
SPV_0647_vs_WT_within30C	SPV_0953	16328.1	-0.127801	0.0448679	0	1	1
SPV_0647_vs_WT_within30C	SPV_0952	4842.59	-0.160731	0.055429	0	1	1
SPV_0647_vs_WT_within30C	SPV_2278	2.79335	0.768491	1.13017	0	1	1
SPV_0647_vs_WT_within30C	SPV_0951	0.823321	1.26087	2.20565	0.118273	0.905851	1
SPV_0647_vs_WT_within30C	SPV_0950	49.1593	-0.939321	0.274244	0	1	1
SPV_0647_vs_WT_within30C	SPV_0949	31.9204	0.465649	0.396547	0	1	1
SPV_0647_vs_WT_within30C	SPV_0948	35.5835	-0.361597	0.313066	0	1	1
SPV_0647_vs_WT_within30C	SPV_0947	42.3136	-0.265961	0.300289	0	1	1
SPV_0647_vs_WT_within30C	SPV_0946	37.9384	-0.131421	0.257979	0	1	1
SPV_0647_vs_WT_within30C	SPV_0945	59.8184	-0.0516974	0.226691	0	1	1
SPV_0647_vs_WT_within30C	SPV_0944	42.6067	-0.338531	0.249392	0	1	1
SPV_0647_vs_WT_within30C	SPV_0943	60.23	0.0127624	0.224705	0	1	1
SPV_0647_vs_WT_within30C	SPV_2279	36.7468	-0.262179	0.299827	0	1	1
SPV_0647_vs_WT_within30C	SPV_0941	38.8503	0.0032983	0.293359	0	1	1
SPV_0647_vs_WT_within30C	SPV_0940	11.2743	0.261724	0.590176	0	1	1
SPV_0647_vs_WT_within30C	SPV_2282	0.794175	-0.297371	2.48432	0	1	1
SPV_0647_vs_WT_within30C	SPV_0939	98.5273	-0.0333855	0.22647	0	1	1
SPV_0647_vs_WT_within30C	SPV_2283	22.5483	-0.775486	0.578245	0	1	1
SPV_0647_vs_WT_within30C	SPV_0935	1.72323	-1.85842	1.47375	-0.582473	0.560248	1
SPV_0647_vs_WT_within30C	SPV_0934	2.83252	-0.905421	1.35561	0	1	1
SPV_0647_vs_WT_within30C	SPV_2285	726.454	-0.431888	0.104428	0	1	1
SPV_0647_vs_WT_within30C	SPV_0931	890.948	-0.25263	0.10076	0	1	1
SPV_0647_vs_WT_within30C	SPV_0930	285.05	-0.182146	0.128652	0	1	1
SPV_0647_vs_WT_within30C	SPV_2286	70.8884	-0.495721	0.214111	0	1	1
SPV_0647_vs_WT_within30C	SPV_2287	409.777	-0.304393	0.108785	0	1	1
SPV_0647_vs_WT_within30C	SPV_0927	541.438	-0.334564	0.119467	0	1	1
SPV_0647_vs_WT_within30C	SPV_0926	1680.88	0.0212196	0.0757464	0	1	1
SPV_0647_vs_WT_within30C	SPV_0925	237.77	-0.107222	0.151326	0	1	1
SPV_0647_vs_WT_within30C	SPV_0924	209.772	-0.157413	0.139085	0	1	1
SPV_0647_vs_WT_within30C	SPV_0923	137.771	-0.217151	0.165012	0	1	1
SPV_0647_vs_WT_within30C	SPV_0922	369.865	-0.166114	0.127404	0	1	1
SPV_0647_vs_WT_within30C	SPV_0921	1186.71	-0.000158165	0.100741	0	1	1
SPV_0647_vs_WT_within30C	SPV_0920	150.12	-0.27345	0.179588	0	1	1
SPV_0647_vs_WT_within30C	SPV_0919	335.806	-0.17517	0.133119	0	1	1
SPV_0647_vs_WT_within30C	SPV_2288	152.151	-0.129356	0.15209	0	1	1
SPV_0647_vs_WT_within30C	SPV_2564	193.627	0.0893618	0.15823	0	1	1
SPV_0647_vs_WT_within30C	SPV_0918	1709.42	-0.303847	0.100716	0	1	1
SPV_0647_vs_WT_within30C	SPV_0917	1405.55	-0.410667	0.0933805	0	1	1
SPV_0647_vs_WT_within30C	SPV_0916	3627.53	-0.245064	0.0769734	0	1	1
SPV_0647_vs_WT_within30C	SPV_0915	11817.8	-0.275222	0.0610151	0	1	1
SPV_0647_vs_WT_within30C	SPV_2515	67.6575	-0.6	0.26979	0	1	1
SPV_0647_vs_WT_within30C	SPV_2289	593.943	-0.389444	0.120998	0	1	1
SPV_0647_vs_WT_within30C	SPV_2290	264.825	-0.452701	0.132314	0	1	1
SPV_0647_vs_WT_within30C	SPV_2291	1.12154	0.620635	1.69026	0	1	1
SPV_0647_vs_WT_within30C	SPV_2565	179.433	-0.0933198	0.143855	0	1	1
SPV_0647_vs_WT_within30C	SPV_2566	61.4047	-0.05582	0.253056	0	1	1
SPV_0647_vs_WT_within30C	SPV_2567	53.5952	-0.304117	0.358865	0	1	1
SPV_0647_vs_WT_within30C	SPV_0914	1824.84	-0.0832656	0.0887698	0	1	1
SPV_0647_vs_WT_within30C	SPV_0913	13923	0.181216	0.111225	0	1	1
SPV_0647_vs_WT_within30C	SPV_0912	1456.99	0.26178	0.0776307	0	1	1
SPV_0647_vs_WT_within30C	SPV_0911	3786.41	0.19431	0.0611559	0	1	1
SPV_0647_vs_WT_within30C	SPV_0910	7185.09	0.238211	0.0593679	0	1	1
SPV_0647_vs_WT_within30C	SPV_0909	2821.22	0.408489	0.0652825	0	1	1
SPV_0647_vs_WT_within30C	SPV_0908	4916.78	0.441309	0.0541441	0	1	1
SPV_0647_vs_WT_within30C	SPV_0907	1831.13	0.426097	0.084384	0	1	1
SPV_0647_vs_WT_within30C	SPV_0906	3417.83	-0.00768848	0.0736829	0	1	1
SPV_0647_vs_WT_within30C	SPV_0905	1266.26	0.0505703	0.0740784	0	1	1
SPV_0647_vs_WT_within30C	SPV_0904	1410.49	-0.00311354	0.0872231	0	1	1
SPV_0647_vs_WT_within30C	SPV_0903	61.3751	0.465653	0.301301	0	1	1
SPV_0647_vs_WT_within30C	SPV_0902	3745.68	0.195141	0.0584444	0	1	1
SPV_0647_vs_WT_within30C	SPV_0901	1755.88	-0.210643	0.0877961	0	1	1
SPV_0647_vs_WT_within30C	SPV_0900	3344.52	-0.363635	0.080891	0	1	1
SPV_0647_vs_WT_within30C	SPV_2292	5.32053	0.449879	0.916531	0	1	1
SPV_0647_vs_WT_within30C	SPV_2514	0.537232	-0.297397	2.5204	0	1	1
SPV_0647_vs_WT_within30C	SPV_0899	9.26001	0.704471	0.683532	0	1	1
SPV_0647_vs_WT_within30C	SPV_0898	7722.26	-0.14962	0.15882	0	1	1
SPV_0647_vs_WT_within30C	SPV_0897	52.397	-0.167125	0.297715	0	1	1
SPV_0647_vs_WT_within30C	SPV_0896	12391.9	-0.293717	0.108998	0	1	1
SPV_0647_vs_WT_within30C	SPV_0895	86.4511	-1.29104	0.23946	-1.2154	0.224212	1
SPV_0647_vs_WT_within30C	SPV_0894	3686.7	0.0191956	0.0585976	0	1	1
SPV_0647_vs_WT_within30C	SPV_2293	68.7241	-0.37791	0.257298	0	1	1
SPV_0647_vs_WT_within30C	SPV_0890	4044.93	-0.0978148	0.132452	0	1	1
SPV_0647_vs_WT_within30C	SPV_2297	2306.85	0.0971687	0.0705565	0	1	1
SPV_0647_vs_WT_within30C	SPV_1038	3310.23	0.0557022	0.0716342	0	1	1
SPV_0647_vs_WT_within30C	SPV_2298	0
SPV_0647_vs_WT_within30C	SPV_1039	72830.8	-0.295747	0.0645494	0	1	1
SPV_0647_vs_WT_within30C	SPV_1040	22760.8	-0.211915	0.0757528	0	1	1
SPV_0647_vs_WT_within30C	SPV_1041	2405.98	-0.277488	0.0945538	0	1	1
SPV_0647_vs_WT_within30C	SPV_1042	16035.3	0.0901482	0.0756157	0	1	1
SPV_0647_vs_WT_within30C	SPV_1043	6666.44	0.232145	0.0762387	0	1	1
SPV_0647_vs_WT_within30C	SPV_1044	2621	0.0485989	0.0906725	0	1	1
SPV_0647_vs_WT_within30C	SPV_2299	43.4626	0.543536	0.315103	0	1	1
SPV_0647_vs_WT_within30C	SPV_1046	205.243	0.5629	0.138436	0	1	1
SPV_0647_vs_WT_within30C	SPV_1047	511.627	0.233595	0.0993239	0	1	1
SPV_0647_vs_WT_within30C	SPV_1048	123.387	0.149478	0.157911	0	1	1
SPV_0647_vs_WT_within30C	SPV_1049	319.033	0.040188	0.130881	0	1	1
SPV_0647_vs_WT_within30C	SPV_2300	74.2296	0.287522	0.238712	0	1	1
SPV_0647_vs_WT_within30C	SPV_2301	616.323	-0.107541	0.0854689	0	1	1
SPV_0647_vs_WT_within30C	SPV_1051	557.189	-0.0932471	0.100185	0	1	1
SPV_0647_vs_WT_within30C	SPV_1052	431.392	-0.173386	0.113017	0	1	1
SPV_0647_vs_WT_within30C	SPV_1053	282.527	-0.165762	0.112965	0	1	1
SPV_0647_vs_WT_within30C	SPV_1054	7.14382	0.691461	0.745059	0	1	1
SPV_0647_vs_WT_within30C	SPV_2304	108.418	0.0656507	0.168195	0	1	1
SPV_0647_vs_WT_within30C	SPV_1057	13.6622	-0.582101	0.43741	0	1	1
SPV_0647_vs_WT_within30C	SPV_1058	11.1672	0.114947	0.555197	0	1	1
SPV_0647_vs_WT_within30C	SPV_1059	0
SPV_0647_vs_WT_within30C	SPV_2520	185.867	-0.0141881	0.138979	0	1	1
SPV_0647_vs_WT_within30C	SPV_1060	6668.44	0.147363	0.0613075	0	1	1
SPV_0647_vs_WT_within30C	SPV_1061	2340.5	0.252807	0.0851222	0	1	1
SPV_0647_vs_WT_within30C	SPV_1062	5220.06	0.373123	0.106192	0	1	1
SPV_0647_vs_WT_within30C	SPV_1063	1222.83	0.407961	0.0982875	0	1	1
SPV_0647_vs_WT_within30C	SPV_1064	2408.34	0.30716	0.0934988	0	1	1
SPV_0647_vs_WT_within30C	SPV_1065	2645.58	0.302338	0.0822789	0	1	1
SPV_0647_vs_WT_within30C	SPV_1066	614.863	0.364181	0.104449	0	1	1
SPV_0647_vs_WT_within30C	SPV_1067	3352.49	0.145238	0.0744911	0	1	1
SPV_0647_vs_WT_within30C	SPV_1068	2515.69	-0.0916557	0.0943326	0	1	1
SPV_0647_vs_WT_within30C	SPV_1069	1205.81	-0.0598989	0.0790965	0	1	1
SPV_0647_vs_WT_within30C	SPV_2309	267.763	-0.0727015	0.126514	0	1	1
SPV_0647_vs_WT_within30C	SPV_1070	1411.66	-0.150141	0.0671379	0	1	1
SPV_0647_vs_WT_within30C	SPV_1071	1534.56	-0.211702	0.0814055	0	1	1
SPV_0647_vs_WT_within30C	SPV_1072	1488.8	-0.154305	0.0896895	0	1	1
SPV_0647_vs_WT_within30C	SPV_2310	222.876	0.0209159	0.133853	0	1	1
SPV_0647_vs_WT_within30C	SPV_1075	535.924	-1.04299	0.137733	-0.312114	0.754954	1
SPV_0647_vs_WT_within30C	SPV_1076	3570.39	-0.386133	0.0532949	0	1	1
SPV_0647_vs_WT_within30C	SPV_1077	12022.3	-0.251985	0.0763437	0	1	1
SPV_0647_vs_WT_within30C	SPV_1078	50541.1	-0.154976	0.0854111	0	1	1
SPV_0647_vs_WT_within30C	SPV_1079	3696.62	0.060415	0.0731705	0	1	1
SPV_0647_vs_WT_within30C	SPV_1080	1419.91	0.120586	0.0805348	0	1	1
SPV_0647_vs_WT_within30C	SPV_1081	232.916	0.019905	0.128576	0	1	1
SPV_0647_vs_WT_within30C	SPV_1082	105.959	-0.08146	0.173801	0	1	1
SPV_0647_vs_WT_within30C	SPV_1083	5657.29	-0.31195	0.0690564	0	1	1
SPV_0647_vs_WT_within30C	SPV_1084	11611.4	-0.301115	0.0576343	0	1	1
SPV_0647_vs_WT_within30C	SPV_1085	4692.1	-0.28676	0.0688046	0	1	1
SPV_0647_vs_WT_within30C	SPV_1086	3978.03	0.00580817	0.071735	0	1	1
SPV_0647_vs_WT_within30C	SPV_1087	3207.51	-0.406977	0.0703786	0	1	1
SPV_0647_vs_WT_within30C	SPV_1088	1239.06	0.155314	0.0696929	0	1	1
SPV_0647_vs_WT_within30C	SPV_1089	1577.28	0.0265372	0.0628421	0	1	1
SPV_0647_vs_WT_within30C	SPV_1090	2267.52	0.0104249	0.0942659	0	1	1
SPV_0647_vs_WT_within30C	SPV_1091	404.776	0.114334	0.125757	0	1	1
SPV_0647_vs_WT_within30C	SPV_1093	1256.63	0.0355605	0.0940098	0	1	1
SPV_0647_vs_WT_within30C	SPV_1092	889.986	-0.0425838	0.0864961	0	1	1
SPV_0647_vs_WT_within30C	SPV_1094	768.327	0.078874	0.0884602	0	1	1
SPV_0647_vs_WT_within30C	SPV_1095	853.728	0.0302906	0.0864569	0	1	1
SPV_0647_vs_WT_within30C	SPV_1096	2957.44	0.14812	0.0637257	0	1	1
SPV_0647_vs_WT_within30C	SPV_1097	722.615	-0.706389	0.179872	0	1	1
SPV_0647_vs_WT_within30C	SPV_1098	29865.3	-0.256441	0.0874438	0	1	1
SPV_0647_vs_WT_within30C	SPV_1099	11477.7	-0.0548506	0.0981286	0	1	1
SPV_0647_vs_WT_within30C	SPV_1100	9165	0.277611	0.068604	0	1	1
SPV_0647_vs_WT_within30C	SPV_1101	3515.45	-0.167281	0.0753483	0	1	1
SPV_0647_vs_WT_within30C	SPV_1102	1736.72	-0.0828118	0.0796699	0	1	1
SPV_0647_vs_WT_within30C	SPV_1103	1499.43	-0.00140344	0.0912263	0	1	1
SPV_0647_vs_WT_within30C	SPV_1104	4819.46	0.0941886	0.0931494	0	1	1
SPV_0647_vs_WT_within30C	SPV_1105	329.611	0.0173464	0.101892	0	1	1
SPV_0647_vs_WT_within30C	SPV_1106	58.3499	0.109285	0.280272	0	1	1
SPV_0647_vs_WT_within30C	SPV_1107	4344.56	0.0317771	0.121415	0	1	1
SPV_0647_vs_WT_within30C	SPV_1108	346.774	-0.1646	0.104036	0	1	1
SPV_0647_vs_WT_within30C	SPV_1109	498.245	-0.018944	0.0899804	0	1	1
SPV_0647_vs_WT_within30C	SPV_1110	135.755	-0.0763703	0.197187	0	1	1
SPV_0647_vs_WT_within30C	SPV_1111	108.592	-0.405107	0.212636	0	1	1
SPV_0647_vs_WT_within30C	SPV_1112	144.027	-0.0325603	0.185622	0	1	1
SPV_0647_vs_WT_within30C	SPV_1113	234.971	-0.0317352	0.156094	0	1	1
SPV_0647_vs_WT_within30C	SPV_2311	138.356	-0.0383284	0.190659	0	1	1
SPV_0647_vs_WT_within30C	SPV_1115	596.93	-0.0651406	0.128757	0	1	1
SPV_0647_vs_WT_within30C	SPV_1116	688.748	0.0568394	0.148417	0	1	1
SPV_0647_vs_WT_within30C	SPV_1117	553.02	0.242396	0.127903	0	1	1
SPV_0647_vs_WT_within30C	SPV_1118	3952.69	-0.0441994	0.0614167	0	1	1
SPV_0647_vs_WT_within30C	SPV_1119	1401.2	-0.0963759	0.0824035	0	1	1
SPV_0647_vs_WT_within30C	SPV_1120	12122.9	0.103005	0.0617448	0	1	1
SPV_0647_vs_WT_within30C	SPV_1121	995.535	0.157823	0.107943	0	1	1
SPV_0647_vs_WT_within30C	SPV_2521	32.619	0.271856	0.351586	0	1	1
SPV_0647_vs_WT_within30C	SPV_2314	0.428663	0.664447	3.46293	0	1	1
SPV_0647_vs_WT_within30C	SPV_1122	101.458	-0.572901	0.197953	0	1	1
SPV_0647_vs_WT_within30C	SPV_1123	5060.62	-0.176006	0.0725565	0	1	1
SPV_0647_vs_WT_within30C	SPV_1124	6418.09	-0.113359	0.0515599	0	1	1
SPV_0647_vs_WT_within30C	SPV_1125	7512.84	0.0235315	0.0699999	0	1	1
SPV_0647_vs_WT_within30C	SPV_1126	8257.56	0.0106381	0.0688598	0	1	1
SPV_0647_vs_WT_within30C	SPV_1127	5289.1	0.0273346	0.0736418	0	1	1
SPV_0647_vs_WT_within30C	SPV_1128	3757.85	-0.0995317	0.0571547	0	1	1
SPV_0647_vs_WT_within30C	SPV_1129	1273.37	0.12275	0.0767399	0	1	1
SPV_0647_vs_WT_within30C	SPV_1130	1849.5	0.244971	0.0787499	0	1	1
SPV_0647_vs_WT_within30C	SPV_1131	78940.7	0.775301	0.619454	0	1	1
SPV_0647_vs_WT_within30C	SPV_1132	34781.3	0.911351	0.597895	0	1	1
SPV_0647_vs_WT_within30C	SPV_1133	28747.8	0.832369	0.534888	0	1	1
SPV_0647_vs_WT_within30C	SPV_1134	12605	0.740367	0.510725	0	1	1
SPV_0647_vs_WT_within30C	SPV_1135	4308.44	-0.161302	0.0849918	0	1	1
SPV_0647_vs_WT_within30C	SPV_1136	2703.62	-0.245266	0.0932379	0	1	1
SPV_0647_vs_WT_within30C	SPV_2315	44.0597	-0.468732	0.305539	0	1	1
SPV_0647_vs_WT_within30C	SPV_2317	16.8114	-0.474132	0.450773	0	1	1
SPV_0647_vs_WT_within30C	SPV_1137	468.768	-0.0941414	0.166502	0	1	1
SPV_0647_vs_WT_within30C	SPV_1138	10379.8	-0.262123	0.0453593	0	1	1
SPV_0647_vs_WT_within30C	SPV_1139	5888.37	-0.254766	0.0485499	0	1	1
SPV_0647_vs_WT_within30C	SPV_1140	1303.61	-0.203026	0.0937086	0	1	1
SPV_0647_vs_WT_within30C	SPV_1141	69806.4	-0.213012	0.608494	0	1	1
SPV_0647_vs_WT_within30C	SPV_1142	5780.68	-0.158449	0.0472056	0	1	1
SPV_0647_vs_WT_within30C	SPV_1143	594.895	0.0928139	0.131504	0	1	1
SPV_0647_vs_WT_within30C	SPV_1144	253.785	-0.0257161	0.14933	0	1	1
SPV_0647_vs_WT_within30C	SPV_1145	1460.38	0.306669	0.114672	0	1	1
SPV_0647_vs_WT_within30C	SPV_1146	1254.07	0.274626	0.0677757	0	1	1
SPV_0647_vs_WT_within30C	SPV_1147	523.055	-0.169329	0.171627	0	1	1
SPV_0647_vs_WT_within30C	SPV_1148	31585.1	-0.376354	0.117215	0	1	1
SPV_0647_vs_WT_within30C	SPV_1149	962.292	0.00264884	0.13909	0	1	1
SPV_0647_vs_WT_within30C	SPV_1150	1777.22	0.0695393	0.109845	0	1	1
SPV_0647_vs_WT_within30C	SPV_1151	634.369	0.105636	0.124454	0	1	1
SPV_0647_vs_WT_within30C	SPV_1152	4173.08	-0.0651566	0.12053	0	1	1
SPV_0647_vs_WT_within30C	SPV_1153	2902.91	-0.240862	0.0939418	0	1	1
SPV_0647_vs_WT_within30C	SPV_1154	19583	0.144453	0.167515	0	1	1
SPV_0647_vs_WT_within30C	SPV_1155	26.1491	0.242279	0.351616	0	1	1
SPV_0647_vs_WT_within30C	SPV_1156	94.6573	-0.0716855	0.181327	0	1	1
SPV_0647_vs_WT_within30C	SPV_2318	107.133	0.0814333	0.162973	0	1	1
SPV_0647_vs_WT_within30C	SPV_1158	25004	-0.367812	0.0770514	0	1	1
SPV_0647_vs_WT_within30C	SPV_2522	450.782	-0.270904	0.118224	0	1	1
SPV_0647_vs_WT_within30C	SPV_1159	1320.16	-0.256121	0.0921535	0	1	1
SPV_0647_vs_WT_within30C	SPV_1160	4946.47	-0.14902	0.0890143	0	1	1
SPV_0647_vs_WT_within30C	SPV_2523	463.997	-0.114698	0.117596	0	1	1
SPV_0647_vs_WT_within30C	SPV_2319	95.2786	-0.0226404	0.221517	0	1	1
SPV_0647_vs_WT_within30C	SPV_1162	27.2665	0.231346	0.356015	0	1	1
SPV_0647_vs_WT_within30C	SPV_2320	133.759	-0.0609293	0.177676	0	1	1
SPV_0647_vs_WT_within30C	SPV_1164	32.0782	0.139189	0.374919	0	1	1
SPV_0647_vs_WT_within30C	SPV_1165	198.427	-0.0628447	0.184908	0	1	1
SPV_0647_vs_WT_within30C	SPV_1166	837.973	0.0579052	0.113445	0	1	1
SPV_0647_vs_WT_within30C	SPV_1167	1011.71	0.022093	0.132877	0	1	1
SPV_0647_vs_WT_within30C	SPV_1168	397.291	-0.259542	0.131019	0	1	1
SPV_0647_vs_WT_within30C	SPV_1169	317.892	-0.268033	0.123299	0	1	1
SPV_0647_vs_WT_within30C	SPV_1170	1247.35	-0.351286	0.114655	0	1	1
SPV_0647_vs_WT_within30C	SPV_1171	717.608	-0.151499	0.106869	0	1	1
SPV_0647_vs_WT_within30C	SPV_1172	448.396	-0.0182549	0.128821	0	1	1
SPV_0647_vs_WT_within30C	SPV_1173	210.375	0.217269	0.175722	0	1	1
SPV_0647_vs_WT_within30C	SPV_2323	0.139704	-0.297338	4.4074	0	1	1
SPV_0647_vs_WT_within30C	SPV_1174	2.23357	3.23946	1.79672	1.24641	0.212613	1
SPV_0647_vs_WT_within30C	SPV_2325	651.202	0.224444	0.207385	0	1	1
SPV_0647_vs_WT_within30C	SPV_1175	510.388	-0.373135	0.121924	0	1	1
SPV_0647_vs_WT_within30C	SPV_1176	357.143	-0.278906	0.12827	0	1	1
SPV_0647_vs_WT_within30C	SPV_1177	419.677	-0.246472	0.167463	0	1	1
SPV_0647_vs_WT_within30C	SPV_1178	954.96	-0.0857733	0.121752	0	1	1
SPV_0647_vs_WT_within30C	SPV_1179	1591.25	-0.181701	0.101317	0	1	1
SPV_0647_vs_WT_within30C	SPV_2326	1820.66	0.51047	0.277939	0	1	1
SPV_0647_vs_WT_within30C	SPV_1180	9.04568	-1.30603	0.612635	-0.499538	0.6174	1
SPV_0647_vs_WT_within30C	SPV_2327	5.21686	-0.949656	0.753076	0	1	1
SPV_0647_vs_WT_within30C	SPV_1182	9.08026	-0.827577	0.518976	0	1	1
SPV_0647_vs_WT_within30C	SPV_2328	10.3218	-0.566653	0.587066	0	1	1
SPV_0647_vs_WT_within30C	SPV_2329	9.1136	-0.485778	0.621196	0	1	1
SPV_0647_vs_WT_within30C	SPV_1185	4.05591	0.501046	1.11718	0	1	1
SPV_0647_vs_WT_within30C	SPV_1186	0.742886	0.638016	2.02029	0	1	1
SPV_0647_vs_WT_within30C	SPV_1187	42861.2	-0.105548	0.0708884	0	1	1
SPV_0647_vs_WT_within30C	SPV_1188	42712	-0.0771266	0.0783848	0	1	1
SPV_0647_vs_WT_within30C	SPV_1189	1.86577	1.86416	1.68067	0.514176	0.607129	1
SPV_0647_vs_WT_within30C	SPV_1190	2958.29	0.498931	0.112388	0	1	1
SPV_0647_vs_WT_within30C	SPV_1191	1051.65	0.27446	0.0918912	0	1	1
SPV_0647_vs_WT_within30C	SPV_1192	902.605	0.295921	0.132472	0	1	1
SPV_0647_vs_WT_within30C	SPV_1193	6748.46	0.00343347	0.0599288	0	1	1
SPV_0647_vs_WT_within30C	SPV_2331	1570.23	0.0681734	0.0749502	0	1	1
SPV_0647_vs_WT_within30C	SPV_1194	4350.95	0.0958142	0.0712586	0	1	1
SPV_0647_vs_WT_within30C	SPV_1195	5404.64	0.0967937	0.0769138	0	1	1
SPV_0647_vs_WT_within30C	SPV_1196	3379.25	-0.28921	0.0731067	0	1	1
SPV_0647_vs_WT_within30C	SPV_1197	5454.7	-0.365885	0.103909	0	1	1
SPV_0647_vs_WT_within30C	SPV_1198	4776.65	-0.16308	0.0694524	0	1	1
SPV_0647_vs_WT_within30C	SPV_1199	3444.83	-0.174458	0.0903875	0	1	1
SPV_0647_vs_WT_within30C	SPV_1200	4966.64	-0.125959	0.0756857	0	1	1
SPV_0647_vs_WT_within30C	SPV_1201	4089.99	-0.246493	0.0694791	0	1	1
SPV_0647_vs_WT_within30C	SPV_1202	4473.51	0.106768	0.0695088	0	1	1
SPV_0647_vs_WT_within30C	SPV_1203	2285.44	0.223381	0.07738	0	1	1
SPV_0647_vs_WT_within30C	SPV_1204	1578.7	0.32294	0.106304	0	1	1
SPV_0647_vs_WT_within30C	SPV_1205	3137.47	0.445791	0.0861227	0	1	1
SPV_0647_vs_WT_within30C	SPV_1206	1791.13	0.276553	0.0751739	0	1	1
SPV_0647_vs_WT_within30C	SPV_1207	3913.59	0.243704	0.0654427	0	1	1
SPV_0647_vs_WT_within30C	SPV_1208	4286.84	0.341548	0.0846802	0	1	1
SPV_0647_vs_WT_within30C	SPV_1209	2932.75	0.386687	0.0914641	0	1	1
SPV_0647_vs_WT_within30C	SPV_1210	2465.04	0.412797	0.0826923	0	1	1
SPV_0647_vs_WT_within30C	SPV_1211	2762.41	0.142792	0.0561208	0	1	1
SPV_0647_vs_WT_within30C	SPV_1212	4208.29	0.157325	0.0693226	0	1	1
SPV_0647_vs_WT_within30C	SPV_2524	3.44996	0.930129	1.19227	0	1	1
SPV_0647_vs_WT_within30C	SPV_2525	31.2394	0.387665	0.369364	0	1	1
SPV_0647_vs_WT_within30C	SPV_1213	71.4886	-0.260401	0.286047	0	1	1
SPV_0647_vs_WT_within30C	SPV_1214	64.993	-0.222263	0.249241	0	1	1
SPV_0647_vs_WT_within30C	SPV_1215	194.574	-0.189368	0.15279	0	1	1
SPV_0647_vs_WT_within30C	SPV_1216	11559.7	0.24065	0.0821404	0	1	1
SPV_0647_vs_WT_within30C	SPV_1217	1866.19	0.474557	0.102564	0	1	1
SPV_0647_vs_WT_within30C	SPV_2527	170.452	0.261868	0.176095	0	1	1
SPV_0647_vs_WT_within30C	SPV_2526	250.313	0.118834	0.154234	0	1	1
SPV_0647_vs_WT_within30C	SPV_1218	2845.02	0.231639	0.0778573	0	1	1
SPV_0647_vs_WT_within30C	SPV_1219	1490.61	0.232635	0.0831279	0	1	1
SPV_0647_vs_WT_within30C	SPV_1220	1486.87	0.304609	0.0843077	0	1	1
SPV_0647_vs_WT_within30C	SPV_1221	2657.39	0.288329	0.0773656	0	1	1
SPV_0647_vs_WT_within30C	SPV_1222	1508.72	0.0541838	0.0762538	0	1	1
SPV_0647_vs_WT_within30C	SPV_1223	1608.15	-0.0134153	0.0811307	0	1	1
SPV_0647_vs_WT_within30C	SPV_1224	1748.91	-0.178988	0.0784639	0	1	1
SPV_0647_vs_WT_within30C	SPV_1225	4.73529	0.520952	1.06266	0	1	1
SPV_0647_vs_WT_within30C	SPV_1226	1935.5	0.0635508	0.0844611	0	1	1
SPV_0647_vs_WT_within30C	SPV_1227	7976.93	0.36386	0.080392	0	1	1
SPV_0647_vs_WT_within30C	SPV_1228	6154.59	0.509052	0.105436	0	1	1
SPV_0647_vs_WT_within30C	SPV_1229	6441.07	0.581812	0.143605	0	1	1
SPV_0647_vs_WT_within30C	SPV_1230	5571.19	0.559103	0.135407	0	1	1
SPV_0647_vs_WT_within30C	SPV_1231	7167.24	0.516953	0.107532	0	1	1
SPV_0647_vs_WT_within30C	SPV_1232	7860.75	0.468545	0.0906885	0	1	1
SPV_0647_vs_WT_within30C	SPV_2528	1862.29	0.584366	0.11919	0	1	1
SPV_0647_vs_WT_within30C	SPV_2332	0.149667	-0.297384	4.4074	0	1	1
SPV_0647_vs_WT_within30C	SPV_2333	56.3954	0.603303	0.265899	0	1	1
SPV_0647_vs_WT_within30C	SPV_1233	653.092	0.400242	0.107904	0	1	1
SPV_0647_vs_WT_within30C	SPV_1234	597.562	0.252069	0.0920511	0	1	1
SPV_0647_vs_WT_within30C	SPV_1235	376.893	0.311734	0.119572	0	1	1
SPV_0647_vs_WT_within30C	SPV_1236	1218.66	0.250913	0.0891376	0	1	1
SPV_0647_vs_WT_within30C	SPV_1237	2769.16	0.0922549	0.0715252	0	1	1
SPV_0647_vs_WT_within30C	SPV_1238	3531.49	0.0599767	0.0653603	0	1	1
SPV_0647_vs_WT_within30C	SPV_1239	2775.41	0.141945	0.0721966	0	1	1
SPV_0647_vs_WT_within30C	SPV_1240	4888.71	0.184514	0.060746	0	1	1
SPV_0647_vs_WT_within30C	SPV_1241	3336.09	-0.111839	0.07216	0	1	1
SPV_0647_vs_WT_within30C	SPV_1242	2219.93	-0.226638	0.0609523	0	1	1
SPV_0647_vs_WT_within30C	SPV_1243	4896.03	-0.150264	0.0799676	0	1	1
SPV_0647_vs_WT_within30C	SPV_1244	4880.17	-0.128796	0.0552747	0	1	1
SPV_0647_vs_WT_within30C	SPV_1245	3860.64	-0.629024	0.119181	0	1	1
SPV_0647_vs_WT_within30C	SPV_2529	2770.44	-0.72025	0.122214	0	1	1
SPV_0647_vs_WT_within30C	SPV_1246	16109.3	-0.665495	0.112905	0	1	1
SPV_0647_vs_WT_within30C	SPV_1247	2579.31	0.133323	0.0932718	0	1	1
SPV_0647_vs_WT_within30C	SPV_1248	349.763	-0.241187	0.127101	0	1	1
SPV_0647_vs_WT_within30C	SPV_2530	80.7142	0.173999	0.202813	0	1	1
SPV_0647_vs_WT_within30C	SPV_2334	88.6694	0.364663	0.181004	0	1	1
SPV_0647_vs_WT_within30C	SPV_2568	42.7934	0.16254	0.270131	0	1	1
SPV_0647_vs_WT_within30C	SPV_1249	480.699	0.216095	0.112999	0	1	1
SPV_0647_vs_WT_within30C	SPV_1250	823.722	0.447077	0.0950567	0	1	1
SPV_0647_vs_WT_within30C	SPV_1251	1207.11	0.204623	0.0906341	0	1	1
SPV_0647_vs_WT_within30C	SPV_1252	80.5627	-0.0472921	0.228252	0	1	1
SPV_0647_vs_WT_within30C	SPV_1253	50.3018	0.0514599	0.244711	0	1	1
SPV_0647_vs_WT_within30C	SPV_1254	44.7312	0.163137	0.29543	0	1	1
SPV_0647_vs_WT_within30C	SPV_1255	147.284	-0.442056	0.177406	0	1	1
SPV_0647_vs_WT_within30C	SPV_1256	728.627	-0.445328	0.164211	0	1	1
SPV_0647_vs_WT_within30C	SPV_1257	0
SPV_0647_vs_WT_within30C	SPV_1258	3216.37	-0.270589	0.151323	0	1	1
SPV_0647_vs_WT_within30C	SPV_2531	3.15831	-0.317983	0.9777	0	1	1
SPV_0647_vs_WT_within30C	SPV_1259	1852.52	-0.498673	0.0944264	0	1	1
SPV_0647_vs_WT_within30C	SPV_1260	2336.14	-0.638005	0.0959192	0	1	1
SPV_0647_vs_WT_within30C	SPV_1261	8.25006	-0.979375	0.605612	0	1	1
SPV_0647_vs_WT_within30C	SPV_1262	488.847	-0.19826	0.105122	0	1	1
SPV_0647_vs_WT_within30C	SPV_1263	161.812	-0.314849	0.202283	0	1	1
SPV_0647_vs_WT_within30C	SPV_1264	155.18	-0.374644	0.187349	0	1	1
SPV_0647_vs_WT_within30C	SPV_1265	47.1654	0.225094	0.318389	0	1	1
SPV_0647_vs_WT_within30C	SPV_1266	42.2455	-0.150986	0.313117	0	1	1
SPV_0647_vs_WT_within30C	SPV_1267	190.971	-0.127531	0.203785	0	1	1
SPV_0647_vs_WT_within30C	SPV_2532	0.504938	-0.297356	3.25171	0	1	1
SPV_0647_vs_WT_within30C	SPV_2337	195.819	-0.0778941	0.140361	0	1	1
SPV_0647_vs_WT_within30C	SPV_1272	20.6706	-0.0590915	0.41742	0	1	1
SPV_0647_vs_WT_within30C	SPV_1273	10.3087	-0.202813	0.550793	0	1	1
SPV_0647_vs_WT_within30C	SPV_1274	36897.7	-0.261565	0.0691933	0	1	1
SPV_0647_vs_WT_within30C	SPV_1275	1.24995	-0.29738	2.50447	0	1	1
SPV_0647_vs_WT_within30C	SPV_1276	867.799	-0.267829	0.0914898	0	1	1
SPV_0647_vs_WT_within30C	SPV_1277	1225.56	-0.270385	0.0688268	0	1	1
SPV_0647_vs_WT_within30C	SPV_1278	1833.71	-0.211937	0.0947914	0	1	1
SPV_0647_vs_WT_within30C	SPV_1279	493.894	-0.403021	0.112247	0	1	1
SPV_0647_vs_WT_within30C	SPV_1280	522.972	-0.370222	0.0960426	0	1	1
SPV_0647_vs_WT_within30C	SPV_2338	947.633	-0.320545	0.0931029	0	1	1
SPV_0647_vs_WT_within30C	SPV_1284	0.163947	-1.25912	4.4074	-0.058793	0.953117	1
SPV_0647_vs_WT_within30C	SPV_1285	5611.43	-0.171234	0.089998	0	1	1
SPV_0647_vs_WT_within30C	SPV_1286	2002.8	-0.0547665	0.100402	0	1	1
SPV_0647_vs_WT_within30C	SPV_1287	5584.12	-0.314498	0.0884954	0	1	1
SPV_0647_vs_WT_within30C	SPV_1288	704.268	-0.163533	0.0833719	0	1	1
SPV_0647_vs_WT_within30C	SPV_1289	4099.05	-0.285359	0.0517795	0	1	1
SPV_0647_vs_WT_within30C	SPV_1290	4950.24	-0.29676	0.0505078	0	1	1
SPV_0647_vs_WT_within30C	SPV_1291	3027.93	-0.233369	0.0884391	0	1	1
SPV_0647_vs_WT_within30C	SPV_1292	3030.53	-0.145047	0.0806883	0	1	1
SPV_0647_vs_WT_within30C	SPV_1293	3077.43	-0.152781	0.0812418	0	1	1
SPV_0647_vs_WT_within30C	SPV_1294	3089.1	0.297637	0.0771711	0	1	1
SPV_0647_vs_WT_within30C	SPV_1295	5810.88	0.025628	0.0848955	0	1	1
SPV_0647_vs_WT_within30C	SPV_1296	1259.82	0.123682	0.064721	0	1	1
SPV_0647_vs_WT_within30C	SPV_1297	2279.53	0.154039	0.0649887	0	1	1
SPV_0647_vs_WT_within30C	SPV_1298	19954.1	-0.138311	0.0629256	0	1	1
SPV_0647_vs_WT_within30C	SPV_1299	6.73846	0.546202	0.729066	0	1	1
SPV_0647_vs_WT_within30C	SPV_1300	165.695	-0.665013	0.161955	0	1	1
SPV_0647_vs_WT_within30C	SPV_1301	67.0385	-0.618164	0.253245	0	1	1
SPV_0647_vs_WT_within30C	SPV_1302	144.844	-0.768278	0.181755	0	1	1
SPV_0647_vs_WT_within30C	SPV_1303	1848.96	-0.0974481	0.0926785	0	1	1
SPV_0647_vs_WT_within30C	SPV_1304	7875.91	0.0543707	0.0810573	0	1	1
SPV_0647_vs_WT_within30C	SPV_1305	2877.62	0.24804	0.105399	0	1	1
SPV_0647_vs_WT_within30C	SPV_2339	2225.43	0.345585	0.0919293	0	1	1
SPV_0647_vs_WT_within30C	SPV_1308	3453.43	-0.167563	0.0631474	0	1	1
SPV_0647_vs_WT_within30C	SPV_1309	11004.1	-0.278212	0.0877346	0	1	1
SPV_0647_vs_WT_within30C	SPV_2340	1209.95	-0.0488581	0.0903061	0	1	1
SPV_0647_vs_WT_within30C	SPV_1311	1671.41	0.547604	0.0741297	0	1	1
SPV_0647_vs_WT_within30C	SPV_1312	3112.79	0.382402	0.0653872	0	1	1
SPV_0647_vs_WT_within30C	SPV_2341	10.3331	-0.234882	0.537845	0	1	1
SPV_0647_vs_WT_within30C	SPV_2343	97.51	0.244231	0.176516	0	1	1
SPV_0647_vs_WT_within30C	SPV_1315	11.3185	0.504797	0.460887	0	1	1
SPV_0647_vs_WT_within30C	SPV_2348	146.113	-0.377735	0.199046	0	1	1
SPV_0647_vs_WT_within30C	SPV_1317	97.147	-0.427357	0.224703	0	1	1
SPV_0647_vs_WT_within30C	SPV_1318	290999	-0.00392995	0.0637947	0	1	1
SPV_0647_vs_WT_within30C	SPV_1319	65.9709	-0.053016	0.270352	0	1	1
SPV_0647_vs_WT_within30C	SPV_1320	12232.8	-0.0317155	0.073657	0	1	1
SPV_0647_vs_WT_within30C	SPV_1321	5.69391	0.392714	0.818645	0	1	1
SPV_0647_vs_WT_within30C	SPV_1322	7.35594	0.205552	0.704783	0	1	1
SPV_0647_vs_WT_within30C	SPV_1323	0.702364	-0.314037	2.21442	0	1	1
SPV_0647_vs_WT_within30C	SPV_2349	1.22741	-0.754737	1.55167	0	1	1
SPV_0647_vs_WT_within30C	SPV_1326	15921.4	-0.154507	0.0534778	0	1	1
SPV_0647_vs_WT_within30C	SPV_1327	3278.99	0.212674	0.0973968	0	1	1
SPV_0647_vs_WT_within30C	SPV_1328	6132.99	-0.102069	0.0931478	0	1	1
SPV_0647_vs_WT_within30C	SPV_1329	2887.73	0.0966622	0.0977049	0	1	1
SPV_0647_vs_WT_within30C	SPV_1330	1423.5	0.295858	0.0974711	0	1	1
SPV_0647_vs_WT_within30C	SPV_1331	5864.1	-0.1836	0.0898764	0	1	1
SPV_0647_vs_WT_within30C	SPV_1332	4859.72	-0.222614	0.0914096	0	1	1
SPV_0647_vs_WT_within30C	SPV_1333	3207.42	0.252624	0.0888106	0	1	1
SPV_0647_vs_WT_within30C	SPV_1334	13805.6	-0.166183	0.0681724	0	1	1
SPV_0647_vs_WT_within30C	SPV_1335	45172.8	-0.218094	0.0780029	0	1	1
SPV_0647_vs_WT_within30C	SPV_1336	25400.3	-0.167499	0.0961331	0	1	1
SPV_0647_vs_WT_within30C	SPV_1337	39258.9	-0.25321	0.101981	0	1	1
SPV_0647_vs_WT_within30C	SPV_1338	15063.4	-0.326561	0.108553	0	1	1
SPV_0647_vs_WT_within30C	SPV_1339	22330.5	-0.428463	0.091907	0	1	1
SPV_0647_vs_WT_within30C	SPV_1340	33731.8	-0.508972	0.100537	0	1	1
SPV_0647_vs_WT_within30C	SPV_1341	4367.88	-0.444369	0.0893907	0	1	1
SPV_0647_vs_WT_within30C	SPV_1342	794.762	-0.441082	0.115723	0	1	1
SPV_0647_vs_WT_within30C	SPV_2533	114.959	-0.31797	0.175617	0	1	1
SPV_0647_vs_WT_within30C	SPV_2534	442.242	-0.543648	0.128289	0	1	1
SPV_0647_vs_WT_within30C	SPV_1343	1511.89	-0.410616	0.0814483	0	1	1
SPV_0647_vs_WT_within30C	SPV_1344	715.802	-0.318983	0.103105	0	1	1
SPV_0647_vs_WT_within30C	SPV_1345	9441.56	-0.177659	0.0594426	0	1	1
SPV_0647_vs_WT_within30C	SPV_1346	24178	-0.167607	0.053958	0	1	1
SPV_0647_vs_WT_within30C	SPV_1347	1157.67	0.0269686	0.126645	0	1	1
SPV_0647_vs_WT_within30C	SPV_1348	1611.54	0.152662	0.0993358	0	1	1
SPV_0647_vs_WT_within30C	SPV_1349	6824.05	0.0462893	0.0831801	0	1	1
SPV_0647_vs_WT_within30C	SPV_1350	3384.34	0.0777471	0.0734671	0	1	1
SPV_0647_vs_WT_within30C	SPV_1351	2778.41	0.322727	0.0723694	0	1	1
SPV_0647_vs_WT_within30C	SPV_1352	289.903	0.276825	0.113686	0	1	1
SPV_0647_vs_WT_within30C	SPV_1353	233.187	0.407185	0.119958	0	1	1
SPV_0647_vs_WT_within30C	SPV_2351	419.578	-0.236867	0.151033	0	1	1
SPV_0647_vs_WT_within30C	SPV_1357	2197.32	0.030442	0.107328	0	1	1
SPV_0647_vs_WT_within30C	SPV_1358	6096.29	-0.254102	0.0848654	0	1	1
SPV_0647_vs_WT_within30C	SPV_1359	3369.66	-0.285319	0.0608408	0	1	1
SPV_0647_vs_WT_within30C	SPV_1360	1555.71	-0.0051161	0.127536	0	1	1
SPV_0647_vs_WT_within30C	SPV_1361	1973.48	-0.189759	0.0836271	0	1	1
SPV_0647_vs_WT_within30C	SPV_1362	2417.26	0.0412838	0.069693	0	1	1
SPV_0647_vs_WT_within30C	SPV_1363	5080.35	0.142881	0.0509467	0	1	1
SPV_0647_vs_WT_within30C	SPV_1364	1810.29	-0.177256	0.0648695	0	1	1
SPV_0647_vs_WT_within30C	SPV_1365	4449.97	-0.130531	0.0715666	0	1	1
SPV_0647_vs_WT_within30C	SPV_1366	3293.76	-0.0763053	0.0681965	0	1	1
SPV_0647_vs_WT_within30C	SPV_1367	12639.4	-0.0745182	0.0541217	0	1	1
SPV_0647_vs_WT_within30C	SPV_1368	39714.4	-0.330292	0.112503	0	1	1
SPV_0647_vs_WT_within30C	SPV_1369	69077.6	-0.34467	0.116703	0	1	1
SPV_0647_vs_WT_within30C	SPV_1370	25354.6	-0.287836	0.117504	0	1	1
SPV_0647_vs_WT_within30C	SPV_1371	8534.37	-0.00869263	0.0528265	0	1	1
SPV_0647_vs_WT_within30C	SPV_1372	1876.32	-0.0152629	0.0812422	0	1	1
SPV_0647_vs_WT_within30C	SPV_1373	5297.11	-0.0251666	0.0710686	0	1	1
SPV_0647_vs_WT_within30C	SPV_1374	2094.27	-0.0827413	0.058255	0	1	1
SPV_0647_vs_WT_within30C	SPV_2356	0.0794641	-0.297402	4.4074	0	1	1
SPV_0647_vs_WT_within30C	SPV_1375	5304.89	-0.59642	0.10902	0	1	1
SPV_0647_vs_WT_within30C	SPV_1376	814.437	0.1784	0.124955	0	1	1
SPV_0647_vs_WT_within30C	SPV_1377	35.1033	0.550032	0.355658	0	1	1
SPV_0647_vs_WT_within30C	SPV_1378	1175.4	0.137188	0.0773275	0	1	1
SPV_0647_vs_WT_within30C	SPV_1379	464.457	-0.233457	0.146569	0	1	1
SPV_0647_vs_WT_within30C	SPV_1380	3617.37	-0.153892	0.0877353	0	1	1
SPV_0647_vs_WT_within30C	SPV_1381	482.837	0.148666	0.111249	0	1	1
SPV_0647_vs_WT_within30C	SPV_1382	2957.26	0.0560713	0.0741785	0	1	1
SPV_0647_vs_WT_within30C	SPV_1383	9912.57	0.0913375	0.0748562	0	1	1
SPV_0647_vs_WT_within30C	SPV_2535	98.8833	0.168093	0.1918	0	1	1
SPV_0647_vs_WT_within30C	SPV_1384	2822.28	0.106001	0.0933331	0	1	1
SPV_0647_vs_WT_within30C	SPV_1385	4440.89	0.0183796	0.052578	0	1	1
SPV_0647_vs_WT_within30C	SPV_1386	2537.25	0.137701	0.0772092	0	1	1
SPV_0647_vs_WT_within30C	SPV_1387	6024.92	0.0756884	0.0554956	0	1	1
SPV_0647_vs_WT_within30C	SPV_1388	5216.63	0.0988313	0.0574793	0	1	1
SPV_0647_vs_WT_within30C	SPV_1389	3355.13	0.0121996	0.0543496	0	1	1
SPV_0647_vs_WT_within30C	SPV_1390	6749.61	-0.0517469	0.0605448	0	1	1
SPV_0647_vs_WT_within30C	SPV_1391	3438.92	-0.196104	0.0704261	0	1	1
SPV_0647_vs_WT_within30C	SPV_1392	4452.56	-0.185625	0.087107	0	1	1
SPV_0647_vs_WT_within30C	SPV_1393	1497.8	0.0735361	0.0656646	0	1	1
SPV_0647_vs_WT_within30C	SPV_1394	3190.35	0.344203	0.0850179	0	1	1
SPV_0647_vs_WT_within30C	SPV_1395	3804.92	0.370582	0.0913635	0	1	1
SPV_0647_vs_WT_within30C	SPV_1396	3385.68	0.358323	0.0905586	0	1	1
SPV_0647_vs_WT_within30C	SPV_1397	3792.21	0.189006	0.0811926	0	1	1
SPV_0647_vs_WT_within30C	SPV_1398	5472.3	0.121322	0.0708379	0	1	1
SPV_0647_vs_WT_within30C	SPV_1399	9081.85	0.0688525	0.0676756	0	1	1
SPV_0647_vs_WT_within30C	SPV_1400	1535.51	0.0056832	0.0691001	0	1	1
SPV_0647_vs_WT_within30C	SPV_1401	4183.82	-0.0144173	0.0749028	0	1	1
SPV_0647_vs_WT_within30C	SPV_1402	100136	-0.479179	0.139921	0	1	1
SPV_0647_vs_WT_within30C	SPV_1403	63358.9	-0.260884	0.0491678	0	1	1
SPV_0647_vs_WT_within30C	SPV_1404	18511.2	-0.262245	0.0569058	0	1	1
SPV_0647_vs_WT_within30C	SPV_1405	3431.16	-0.285437	0.104982	0	1	1
SPV_0647_vs_WT_within30C	SPV_1406	6666.18	-0.188151	0.101347	0	1	1
SPV_0647_vs_WT_within30C	SPV_1407	6024.27	-0.161214	0.0861139	0	1	1
SPV_0647_vs_WT_within30C	SPV_1408	1102.77	0.38759	0.135425	0	1	1
SPV_0647_vs_WT_within30C	SPV_2357	3.11412	1.46888	1.29565	0.36189	0.717434	1
SPV_0647_vs_WT_within30C	SPV_1409	2175.45	-0.156782	0.0857965	0	1	1
SPV_0647_vs_WT_within30C	SPV_1410	290.668	-0.14761	0.137658	0	1	1
SPV_0647_vs_WT_within30C	SPV_1411	3565.05	-0.336148	0.0774293	0	1	1
SPV_0647_vs_WT_within30C	SPV_1412	3604.31	-0.307279	0.0863627	0	1	1
SPV_0647_vs_WT_within30C	SPV_1413	17504.5	0.281132	0.0782732	0	1	1
SPV_0647_vs_WT_within30C	SPV_2536	113.166	0.602886	0.191887	0	1	1
SPV_0647_vs_WT_within30C	SPV_1414	244.694	0.279813	0.126281	0	1	1
SPV_0647_vs_WT_within30C	SPV_1415	7718.91	-0.449028	0.0948254	0	1	1
SPV_0647_vs_WT_within30C	SPV_1416	3939.59	0.542755	0.0915349	0	1	1
SPV_0647_vs_WT_within30C	SPV_1417	4078.31	0.326056	0.0604498	0	1	1
SPV_0647_vs_WT_within30C	SPV_1418	3217.51	0.272118	0.0772063	0	1	1
SPV_0647_vs_WT_within30C	SPV_1419	324.316	0.338857	0.126568	0	1	1
SPV_0647_vs_WT_within30C	SPV_1420	49.7604	0.0248718	0.255825	0	1	1
SPV_0647_vs_WT_within30C	SPV_1421	10.5751	-0.132711	0.536954	0	1	1
SPV_0647_vs_WT_within30C	SPV_1422	204.304	0.16016	0.125048	0	1	1
SPV_0647_vs_WT_within30C	SPV_1423	348.989	0.0265404	0.108152	0	1	1
SPV_0647_vs_WT_within30C	SPV_1424	362.271	0.0850136	0.101006	0	1	1
SPV_0647_vs_WT_within30C	SPV_2362	2.46044	0.342174	1.24515	0	1	1
SPV_0647_vs_WT_within30C	SPV_1425	3157.93	-0.323887	0.0681194	0	1	1
SPV_0647_vs_WT_within30C	SPV_1426	8292.14	-0.45607	0.0628245	0	1	1
SPV_0647_vs_WT_within30C	SPV_1427	4378.75	-0.427586	0.064088	0	1	1
SPV_0647_vs_WT_within30C	SPV_1428	5169.34	-0.0730741	0.0788124	0	1	1
SPV_0647_vs_WT_within30C	SPV_1429	4490.05	0.0382488	0.0643919	0	1	1
SPV_0647_vs_WT_within30C	SPV_1430	89.2327	-0.00766521	0.272397	0	1	1
SPV_0647_vs_WT_within30C	SPV_1431	5372.31	0.170524	0.0882755	0	1	1
SPV_0647_vs_WT_within30C	SPV_1432	12510.9	0.106894	0.0615184	0	1	1
SPV_0647_vs_WT_within30C	SPV_2363	137.823	0.318349	0.179225	0	1	1
SPV_0647_vs_WT_within30C	SPV_1433	920.402	0.292623	0.0966801	0	1	1
SPV_0647_vs_WT_within30C	SPV_1434	712.88	0.295571	0.0906554	0	1	1
SPV_0647_vs_WT_within30C	SPV_1435	459.402	0.305116	0.112474	0	1	1
SPV_0647_vs_WT_within30C	SPV_1436	14881.8	0.0841549	0.0677035	0	1	1
SPV_0647_vs_WT_within30C	SPV_1437	2260.95	0.0400066	0.119243	0	1	1
SPV_0647_vs_WT_within30C	SPV_1438	6718.69	-0.22483	0.0756613	0	1	1
SPV_0647_vs_WT_within30C	SPV_2537	156.525	-0.056486	0.256243	0	1	1
SPV_0647_vs_WT_within30C	SPV_1439	15456.5	0.519119	0.146912	0	1	1
SPV_0647_vs_WT_within30C	SPV_2538	543.601	0.68598	0.191124	0	1	1
SPV_0647_vs_WT_within30C	SPV_1440	6.72204	0.875966	0.993745	0	1	1
SPV_0647_vs_WT_within30C	SPV_1441	0.070124	-0.297356	4.4074	0	1	1
SPV_0647_vs_WT_within30C	SPV_2364	81.9681	0.189931	0.272109	0	1	1
SPV_0647_vs_WT_within30C	SPV_2365	809.891	0.656148	0.123423	0	1	1
SPV_0647_vs_WT_within30C	SPV_1444	5464.98	0.391385	0.0808142	0	1	1
SPV_0647_vs_WT_within30C	SPV_1445	467.284	-0.243091	0.0915423	0	1	1
SPV_0647_vs_WT_within30C	SPV_1446	322.827	-0.228797	0.116533	0	1	1
SPV_0647_vs_WT_within30C	SPV_1447	320.016	0.465825	0.108175	0	1	1
SPV_0647_vs_WT_within30C	SPV_2366	78.2334	0.0809657	0.225233	0	1	1
SPV_0647_vs_WT_within30C	SPV_1448	1190.71	0.129844	0.0953077	0	1	1
SPV_0647_vs_WT_within30C	SPV_1449	1497.33	0.177559	0.071757	0	1	1
SPV_0647_vs_WT_within30C	SPV_1450	2769.29	-0.148389	0.0640855	0	1	1
SPV_0647_vs_WT_within30C	SPV_1451	517.477	-0.0254597	0.130055	0	1	1
SPV_0647_vs_WT_within30C	SPV_2367	145.363	0.499067	0.152088	0	1	1
SPV_0647_vs_WT_within30C	SPV_1454	120.582	-0.230996	0.210291	0	1	1
SPV_0647_vs_WT_within30C	SPV_2369	191.508	0.120637	0.156322	0	1	1
SPV_0647_vs_WT_within30C	SPV_2569	32.5998	0.223979	0.289618	0	1	1
SPV_0647_vs_WT_within30C	SPV_2370	759.399	-0.367255	0.12995	0	1	1
SPV_0647_vs_WT_within30C	SPV_2371	4.58525	0.305552	0.968408	0	1	1
SPV_0647_vs_WT_within30C	SPV_1457	1211.25	0.141601	0.0784905	0	1	1
SPV_0647_vs_WT_within30C	SPV_1458	4863.8	0.120502	0.0540661	0	1	1
SPV_0647_vs_WT_within30C	SPV_2372	0.418507	1.17751	2.86376	0.0619833	0.950576	1
SPV_0647_vs_WT_within30C	SPV_1459	1389.33	-0.0196256	0.0817002	0	1	1
SPV_0647_vs_WT_within30C	SPV_1460	17978.4	-0.0638034	0.056316	0	1	1
SPV_0647_vs_WT_within30C	SPV_1461	10460.9	-0.381465	0.125359	0	1	1
SPV_0647_vs_WT_within30C	SPV_1462	12846.4	-0.435619	0.129553	0	1	1
SPV_0647_vs_WT_within30C	SPV_1463	16582	-0.40859	0.1408	0	1	1
SPV_0647_vs_WT_within30C	SPV_1464	4935.34	0.228754	0.120411	0	1	1
SPV_0647_vs_WT_within30C	SPV_2539	61.6875	0.995607	0.305914	0	1	1
SPV_0647_vs_WT_within30C	SPV_1465	2098.63	0.219093	0.121453	0	1	1
SPV_0647_vs_WT_within30C	SPV_1466	663.778	0.233151	0.121061	0	1	1
SPV_0647_vs_WT_within30C	SPV_1467	2014.69	0.531826	0.123275	0	1	1
SPV_0647_vs_WT_within30C	SPV_1468	21738.1	0.0247837	0.11094	0	1	1
SPV_0647_vs_WT_within30C	SPV_1469	46.5021	-0.210502	0.288627	0	1	1
SPV_0647_vs_WT_within30C	SPV_2373	50.636	0.101457	0.265887	0	1	1
SPV_0647_vs_WT_within30C	SPV_1472	10705.1	0.310491	0.0638528	0	1	1
SPV_0647_vs_WT_within30C	SPV_1474	13957.4	-0.118578	0.0433436	0	1	1
SPV_0647_vs_WT_within30C	SPV_1475	12320.3	-0.0412538	0.0601373	0	1	1
SPV_0647_vs_WT_within30C	SPV_1476	2742.43	-0.0885078	0.0667721	0	1	1
SPV_0647_vs_WT_within30C	SPV_1477	9886.02	0.0506953	0.0617588	0	1	1
SPV_0647_vs_WT_within30C	SPV_1478	10392.5	0.0916008	0.0791497	0	1	1
SPV_0647_vs_WT_within30C	SPV_1479	19356.1	0.108989	0.0733043	0	1	1
SPV_0647_vs_WT_within30C	SPV_1480	17297.5	0.159519	0.0511112	0	1	1
SPV_0647_vs_WT_within30C	SPV_1481	6553.29	-0.620477	0.102266	0	1	1
SPV_0647_vs_WT_within30C	SPV_1482	1809	-0.115052	0.0643274	0	1	1
SPV_0647_vs_WT_within30C	SPV_1483	3723.18	-0.115282	0.0741371	0	1	1
SPV_0647_vs_WT_within30C	SPV_1484	6683.53	-0.491808	0.0620604	0	1	1
SPV_0647_vs_WT_within30C	SPV_1485	2924.58	-0.226617	0.105683	0	1	1
SPV_0647_vs_WT_within30C	SPV_1486	6453.44	-0.399805	0.0561158	0	1	1
SPV_0647_vs_WT_within30C	SPV_1487	2935.34	0.0181546	0.0903345	0	1	1
SPV_0647_vs_WT_within30C	SPV_1488	248.168	0.0328787	0.118264	0	1	1
SPV_0647_vs_WT_within30C	SPV_2375	233.156	0.099924	0.125673	0	1	1
SPV_0647_vs_WT_within30C	SPV_1490	76.9864	0.0119429	0.201874	0	1	1
SPV_0647_vs_WT_within30C	SPV_1491	85.9134	-0.0779263	0.178142	0	1	1
SPV_0647_vs_WT_within30C	SPV_1492	77.6045	0.2703	0.224473	0	1	1
SPV_0647_vs_WT_within30C	SPV_1493	169.348	-0.0275067	0.15272	0	1	1
SPV_0647_vs_WT_within30C	SPV_1494	197.933	0.16299	0.130896	0	1	1
SPV_0647_vs_WT_within30C	SPV_1495	916.668	-0.0877401	0.100082	0	1	1
SPV_0647_vs_WT_within30C	SPV_1496	623.124	0.166287	0.105952	0	1	1
SPV_0647_vs_WT_within30C	SPV_1497	329.822	0.00237861	0.130061	0	1	1
SPV_0647_vs_WT_within30C	SPV_1498	4.67693	1.12527	0.957531	0.130825	0.895914	1
SPV_0647_vs_WT_within30C	SPV_1499	5.45053	-0.517595	0.774729	0	1	1
SPV_0647_vs_WT_within30C	SPV_1500	1.51163	-0.297382	2.02843	0	1	1
SPV_0647_vs_WT_within30C	SPV_1501	0.778377	-0.936149	2.36972	0	1	1
SPV_0647_vs_WT_within30C	SPV_1502	1.39494	0.150982	1.76185	0	1	1
SPV_0647_vs_WT_within30C	SPV_1503	0.375461	-0.29735	3.06841	0	1	1
SPV_0647_vs_WT_within30C	SPV_1504	309.404	0.385334	0.129066	0	1	1
SPV_0647_vs_WT_within30C	SPV_1505	7.17959	-0.721591	0.760004	0	1	1
SPV_0647_vs_WT_within30C	SPV_2377	0.0800865	-0.297402	4.4074	0	1	1
SPV_0647_vs_WT_within30C	SPV_1506	4417.9	-0.0297764	0.099341	0	1	1
SPV_0647_vs_WT_within30C	SPV_2378	372.888	0.140369	0.135789	0	1	1
SPV_0647_vs_WT_within30C	SPV_2540	262.309	0.148628	0.142942	0	1	1
SPV_0647_vs_WT_within30C	SPV_1507	4176.37	0.301046	0.0645185	0	1	1
SPV_0647_vs_WT_within30C	SPV_1508	2430.55	0.468189	0.095719	0	1	1
SPV_0647_vs_WT_within30C	SPV_1509	853.269	0.583285	0.0997248	0	1	1
SPV_0647_vs_WT_within30C	SPV_1510	3895.77	0.356898	0.0582318	0	1	1
SPV_0647_vs_WT_within30C	SPV_1511	3925.72	0.228252	0.0732389	0	1	1
SPV_0647_vs_WT_within30C	SPV_1512	16232.1	0.00950605	0.0461519	0	1	1
SPV_0647_vs_WT_within30C	SPV_1513	48.8626	0.270877	0.288948	0	1	1
SPV_0647_vs_WT_within30C	SPV_1514	159.684	-0.064303	0.154658	0	1	1
SPV_0647_vs_WT_within30C	SPV_1515	124.669	-0.232403	0.200926	0	1	1
SPV_0647_vs_WT_within30C	SPV_1516	144.489	-0.553763	0.188584	0	1	1
SPV_0647_vs_WT_within30C	SPV_1517	115.911	-0.117574	0.214481	0	1	1
SPV_0647_vs_WT_within30C	SPV_2541	15.8192	0.16611	0.455045	0	1	1
SPV_0647_vs_WT_within30C	SPV_2542	24.3434	0.0455362	0.369506	0	1	1
SPV_0647_vs_WT_within30C	SPV_1518	359.021	0.200895	0.152047	0	1	1
SPV_0647_vs_WT_within30C	SPV_2381	178.236	-0.0652043	0.175712	0	1	1
SPV_0647_vs_WT_within30C	SPV_2382	191.06	0.0477783	0.17768	0	1	1
SPV_0647_vs_WT_within30C	SPV_1519	7310.8	0.250461	0.0729012	0	1	1
SPV_0647_vs_WT_within30C	SPV_1520	2984.1	0.278426	0.0587975	0	1	1
SPV_0647_vs_WT_within30C	SPV_1521	2888.24	0.408785	0.0583121	0	1	1
SPV_0647_vs_WT_within30C	SPV_1522	3664.64	0.464349	0.050552	0	1	1
SPV_0647_vs_WT_within30C	SPV_1523	1834.33	0.310316	0.0671186	0	1	1
SPV_0647_vs_WT_within30C	SPV_1524	5518.94	-0.310662	0.0863469	0	1	1
SPV_0647_vs_WT_within30C	SPV_1525	9476.4	-0.620768	0.113024	0	1	1
SPV_0647_vs_WT_within30C	SPV_1526	5402.3	-0.976917	0.165689	0	1	1
SPV_0647_vs_WT_within30C	SPV_2383	566.468	-0.0327662	0.135738	0	1	1
SPV_0647_vs_WT_within30C	SPV_1527	9193.56	-0.196164	0.108841	0	1	1
SPV_0647_vs_WT_within30C	SPV_1528	7026.47	-0.162297	0.11032	0	1	1
SPV_0647_vs_WT_within30C	SPV_2384	3.70552	-0.723192	0.925373	0	1	1
SPV_0647_vs_WT_within30C	SPV_1529	4.35444	0.850724	0.811825	0	1	1
SPV_0647_vs_WT_within30C	SPV_1530	1073.3	0.210737	0.0699348	0	1	1
SPV_0647_vs_WT_within30C	SPV_1531	340.679	-0.558882	0.23902	0	1	1
SPV_0647_vs_WT_within30C	SPV_1532	470.662	-1.02871	0.530278	-0.0541461	0.956819	1
SPV_0647_vs_WT_within30C	SPV_1533	2.58914	1.76963	1.17691	0.653941	0.51315	1
SPV_0647_vs_WT_within30C	SPV_1534	163.301	-0.139439	0.289541	0	1	1
SPV_0647_vs_WT_within30C	SPV_1535	143.93	-0.564757	0.338871	0	1	1
SPV_0647_vs_WT_within30C	SPV_1536	6356.59	0.0288178	0.0499634	0	1	1
SPV_0647_vs_WT_within30C	SPV_1537	5218.75	0.00102709	0.0554149	0	1	1
SPV_0647_vs_WT_within30C	SPV_1538	1054.54	-0.0492349	0.09927	0	1	1
SPV_0647_vs_WT_within30C	SPV_1539	1724.66	0.131189	0.0950337	0	1	1
SPV_0647_vs_WT_within30C	SPV_1540	1004.94	0.218555	0.0736577	0	1	1
SPV_0647_vs_WT_within30C	SPV_1541	1115.71	0.167085	0.0927451	0	1	1
SPV_0647_vs_WT_within30C	SPV_1542	16569.8	0.00961759	0.0689236	0	1	1
SPV_0647_vs_WT_within30C	SPV_1543	3960.19	0.215606	0.0550414	0	1	1
SPV_0647_vs_WT_within30C	SPV_1544	1478.95	0.548478	0.0848065	0	1	1
SPV_0647_vs_WT_within30C	SPV_1545	922.584	0.696946	0.115301	0	1	1
SPV_0647_vs_WT_within30C	SPV_1546	2077.55	0.434274	0.0852075	0	1	1
SPV_0647_vs_WT_within30C	SPV_1547	3498.06	0.0667228	0.0601424	0	1	1
SPV_0647_vs_WT_within30C	SPV_1548	4246.84	0.0305816	0.07581	0	1	1
SPV_0647_vs_WT_within30C	SPV_1549	34633.1	-0.578733	0.0803591	0	1	1
SPV_0647_vs_WT_within30C	SPV_1550	152.42	0.133591	0.157854	0	1	1
SPV_0647_vs_WT_within30C	SPV_1551	81.4575	0.453447	0.201005	0	1	1
SPV_0647_vs_WT_within30C	SPV_1552	2031.82	0.160052	0.0689104	0	1	1
SPV_0647_vs_WT_within30C	SPV_1553	1397.79	0.292197	0.061515	0	1	1
SPV_0647_vs_WT_within30C	SPV_1554	1341.95	0.205994	0.0713361	0	1	1
SPV_0647_vs_WT_within30C	SPV_1555	2522.84	0.250251	0.081533	0	1	1
SPV_0647_vs_WT_within30C	SPV_1556	2232.55	0.346025	0.0724948	0	1	1
SPV_0647_vs_WT_within30C	SPV_1557	2941.87	0.353728	0.0838664	0	1	1
SPV_0647_vs_WT_within30C	SPV_1558	1651.55	0.502318	0.13762	0	1	1
SPV_0647_vs_WT_within30C	SPV_2543	139.381	0.547416	0.160292	0	1	1
SPV_0647_vs_WT_within30C	SPV_1559	3649.45	0.370421	0.0968282	0	1	1
SPV_0647_vs_WT_within30C	SPV_1560	2000.69	0.187127	0.0871734	0	1	1
SPV_0647_vs_WT_within30C	SPV_1561	5042.86	-0.0545174	0.0573726	0	1	1
SPV_0647_vs_WT_within30C	SPV_1562	1479.72	-0.21985	0.0998494	0	1	1
SPV_0647_vs_WT_within30C	SPV_2388	1230.74	0.403192	0.118743	0	1	1
SPV_0647_vs_WT_within30C	SPV_1564	424.203	0.477726	0.219571	0	1	1
SPV_0647_vs_WT_within30C	SPV_1565	1202.74	-0.104215	0.104147	0	1	1
SPV_0647_vs_WT_within30C	SPV_1566	7103.84	-0.695931	0.0885701	0	1	1
SPV_0647_vs_WT_within30C	SPV_1567	15918.6	-0.770104	0.0855967	0	1	1
SPV_0647_vs_WT_within30C	SPV_1568	158.808	-0.285736	0.179901	0	1	1
SPV_0647_vs_WT_within30C	SPV_2389	73.7054	-0.29302	0.225308	0	1	1
SPV_0647_vs_WT_within30C	SPV_1569	13196.4	-0.368778	0.115914	0	1	1
SPV_0647_vs_WT_within30C	SPV_1570	948.898	0.376749	0.0991867	0	1	1
SPV_0647_vs_WT_within30C	SPV_2390	272.635	0.382256	0.117845	0	1	1
SPV_0647_vs_WT_within30C	SPV_1571	3812.79	0.49808	0.0820368	0	1	1
SPV_0647_vs_WT_within30C	SPV_1572	1048.86	0.635498	0.0929677	0	1	1
SPV_0647_vs_WT_within30C	SPV_1573	1919.05	0.50719	0.095406	0	1	1
SPV_0647_vs_WT_within30C	SPV_1574	851.014	0.343166	0.0954471	0	1	1
SPV_0647_vs_WT_within30C	SPV_1575	1651.11	0.310881	0.0724972	0	1	1
SPV_0647_vs_WT_within30C	SPV_1576	727.812	0.231626	0.0739189	0	1	1
SPV_0647_vs_WT_within30C	SPV_1577	4773.18	-0.251819	0.116564	0	1	1
SPV_0647_vs_WT_within30C	SPV_2391	897.05	-0.0969149	0.137161	0	1	1
SPV_0647_vs_WT_within30C	SPV_1578	28.3927	-0.69772	0.336704	0	1	1
SPV_0647_vs_WT_within30C	SPV_1579	7.3746	0.58567	0.675483	0	1	1
SPV_0647_vs_WT_within30C	SPV_1580	1422.21	0.27022	0.0999081	0	1	1
SPV_0647_vs_WT_within30C	SPV_2392	269.136	0.287249	0.133853	0	1	1
SPV_0647_vs_WT_within30C	SPV_1581	55.7795	0.711705	0.266861	0	1	1
SPV_0647_vs_WT_within30C	SPV_1582	41.1461	-0.818298	0.257513	0	1	1
SPV_0647_vs_WT_within30C	SPV_1583	19.771	-0.743049	0.417377	0	1	1
SPV_0647_vs_WT_within30C	SPV_1584	36.9468	-2.07352	0.350665	-3.06139	0.00220313	0.828375
SPV_0647_vs_WT_within30C	SPV_1585	238.836	-1.1506	0.169158	-0.890316	0.373296	1
SPV_0647_vs_WT_within30C	SPV_1586	3004.57	-0.395553	0.0988151	0	1	1
SPV_0647_vs_WT_within30C	SPV_1587	1074.63	-0.648262	0.190033	0	1	1
SPV_0647_vs_WT_within30C	SPV_2393	6832.35	-0.91846	0.151226	0	1	1
SPV_0647_vs_WT_within30C	SPV_1588	12039	-1.04393	0.171908	-0.255519	0.798322	1
SPV_0647_vs_WT_within30C	SPV_1589	3704.97	-0.999412	0.186269	0	1	1
SPV_0647_vs_WT_within30C	SPV_1590	14417.7	-1.00393	0.243117	-0.0161626	0.987105	1
SPV_0647_vs_WT_within30C	SPV_1591	6884.82	-0.977636	0.165848	0	1	1
SPV_0647_vs_WT_within30C	SPV_1592	86.0118	0.20637	0.211549	0	1	1
SPV_0647_vs_WT_within30C	SPV_1593	11.8939	-1.17992	0.614174	-0.292945	0.769564	1
SPV_0647_vs_WT_within30C	SPV_1594	1278.29	0.0631177	0.111639	0	1	1
SPV_0647_vs_WT_within30C	SPV_1595	636.87	0.23448	0.103827	0	1	1
SPV_0647_vs_WT_within30C	SPV_1596	582.141	0.4863	0.139436	0	1	1
SPV_0647_vs_WT_within30C	SPV_1597	643.563	0.64887	0.143336	0	1	1
SPV_0647_vs_WT_within30C	SPV_1598	256.165	0.726094	0.164935	0	1	1
SPV_0647_vs_WT_within30C	SPV_1599	328.094	0.506615	0.166922	0	1	1
SPV_0647_vs_WT_within30C	SPV_1600	430.283	0.520038	0.193081	0	1	1
SPV_0647_vs_WT_within30C	SPV_1601	245.989	0.481876	0.209892	0	1	1
SPV_0647_vs_WT_within30C	SPV_1602	495.105	0.583126	0.129737	0	1	1
SPV_0647_vs_WT_within30C	SPV_1603	857.25	0.117656	0.157686	0	1	1
SPV_0647_vs_WT_within30C	SPV_2394	857.169	0.0172343	0.164127	0	1	1
SPV_0647_vs_WT_within30C	SPV_2570	532.9	0.0741786	0.170616	0	1	1
SPV_0647_vs_WT_within30C	SPV_2571	46.5457	-0.251301	0.246013	0	1	1
SPV_0647_vs_WT_within30C	SPV_1605	584.666	-0.33463	0.0898795	0	1	1
SPV_0647_vs_WT_within30C	SPV_2395	0.458243	2.43889	3.28237	0.438367	0.66112	1
SPV_0647_vs_WT_within30C	SPV_1606	153.237	0.0425536	0.185436	0	1	1
SPV_0647_vs_WT_within30C	SPV_1607	186.073	-0.254466	0.198325	0	1	1
SPV_0647_vs_WT_within30C	SPV_1608	149.076	-0.513399	0.172448	0	1	1
SPV_0647_vs_WT_within30C	SPV_1609	266.232	-0.401776	0.139228	0	1	1
SPV_0647_vs_WT_within30C	SPV_1610	104.677	-0.423455	0.187783	0	1	1
SPV_0647_vs_WT_within30C	SPV_1612	164.868	-0.204188	0.145639	0	1	1
SPV_0647_vs_WT_within30C	SPV_1613	236.198	-0.233368	0.140543	0	1	1
SPV_0647_vs_WT_within30C	SPV_1614	25.8008	-0.553414	0.385863	0	1	1
SPV_0647_vs_WT_within30C	SPV_2396	136.146	-0.0526388	0.165988	0	1	1
SPV_0647_vs_WT_within30C	SPV_1617	502.193	-0.0989913	0.102485	0	1	1
SPV_0647_vs_WT_within30C	SPV_1618	0.0723832	-0.297356	4.4074	0	1	1
SPV_0647_vs_WT_within30C	SPV_1619	11807.5	0.0393477	0.0615801	0	1	1
SPV_0647_vs_WT_within30C	SPV_1620	5851.37	0.0955465	0.0529612	0	1	1
SPV_0647_vs_WT_within30C	SPV_1621	9554.62	0.296105	0.0776113	0	1	1
SPV_0647_vs_WT_within30C	SPV_1622	8322.03	0.291763	0.0882283	0	1	1
SPV_0647_vs_WT_within30C	SPV_2397	2914.32	0.231005	0.0703327	0	1	1
SPV_0647_vs_WT_within30C	SPV_2398	1848.26	0.221625	0.0799227	0	1	1
SPV_0647_vs_WT_within30C	SPV_1626	5417.82	0.177749	0.0620181	0	1	1
SPV_0647_vs_WT_within30C	SPV_1627	2967.54	0.0425468	0.0721121	0	1	1
SPV_0647_vs_WT_within30C	SPV_1628	43.4871	-0.272338	0.31194	0	1	1
SPV_0647_vs_WT_within30C	SPV_1629	126.017	-0.0569246	0.18441	0	1	1
SPV_0647_vs_WT_within30C	SPV_1630	738.798	-0.0745936	0.118643	0	1	1
SPV_0647_vs_WT_within30C	SPV_1631	674.006	-0.0629976	0.0855541	0	1	1
SPV_0647_vs_WT_within30C	SPV_1632	1599.83	-0.200732	0.121588	0	1	1
SPV_0647_vs_WT_within30C	SPV_1633	36.5383	0.386862	0.299171	0	1	1
SPV_0647_vs_WT_within30C	SPV_1634	28.5431	0.0104173	0.364746	0	1	1
SPV_0647_vs_WT_within30C	SPV_1635	126.346	0.22845	0.18328	0	1	1
SPV_0647_vs_WT_within30C	SPV_1636	470.923	-0.611617	0.165138	0	1	1
SPV_0647_vs_WT_within30C	SPV_1637	268.603	-1.17935	0.379608	-0.472461	0.636598	1
SPV_0647_vs_WT_within30C	SPV_1638	1169.19	-1.12342	0.197558	-0.624717	0.532157	1
SPV_0647_vs_WT_within30C	SPV_1639	281.506	0.248052	0.131561	0	1	1
SPV_0647_vs_WT_within30C	SPV_1640	68.485	-0.432831	0.218069	0	1	1
SPV_0647_vs_WT_within30C	SPV_2400	12.8691	1.06401	0.530237	0.120725	0.903909	1
SPV_0647_vs_WT_within30C	SPV_1641	117.655	0.772178	0.171368	0	1	1
SPV_0647_vs_WT_within30C	SPV_1642	10016.6	-0.115877	0.0724713	0	1	1
SPV_0647_vs_WT_within30C	SPV_1643	4455.05	-0.124064	0.0853247	0	1	1
SPV_0647_vs_WT_within30C	SPV_1644	5497.85	-0.121297	0.0862102	0	1	1
SPV_0647_vs_WT_within30C	SPV_1645	2604.06	-0.124242	0.0971768	0	1	1
SPV_0647_vs_WT_within30C	SPV_1646	2933.1	0.0444123	0.0666586	0	1	1
SPV_0647_vs_WT_within30C	SPV_1647	8666.67	-0.0781794	0.0627583	0	1	1
SPV_0647_vs_WT_within30C	SPV_1648	6.1364	0.037083	0.839922	0	1	1
SPV_0647_vs_WT_within30C	SPV_1649	243.526	1.59155	0.450413	1.31336	0.189062	1
SPV_0647_vs_WT_within30C	SPV_1650	358.308	1.4895	0.438248	1.11695	0.264017	1
SPV_0647_vs_WT_within30C	SPV_1651	279.947	1.2698	0.423115	0.637649	0.523702	1
SPV_0647_vs_WT_within30C	SPV_1652	672.767	1.04087	0.459313	0.0889817	0.929096	1
SPV_0647_vs_WT_within30C	SPV_1653	1195.35	0.294361	0.113256	0	1	1
SPV_0647_vs_WT_within30C	SPV_1654	2677.56	0.284759	0.094452	0	1	1
SPV_0647_vs_WT_within30C	SPV_1655	2563.6	0.317276	0.0976436	0	1	1
SPV_0647_vs_WT_within30C	SPV_1656	2917.38	0.372666	0.103648	0	1	1
SPV_0647_vs_WT_within30C	SPV_1657	2600.95	0.42295	0.104517	0	1	1
SPV_0647_vs_WT_within30C	SPV_1658	2006.23	0.434485	0.118194	0	1	1
SPV_0647_vs_WT_within30C	SPV_1659	1913.07	0.424811	0.114989	0	1	1
SPV_0647_vs_WT_within30C	SPV_1660	3866.16	0.391994	0.0923441	0	1	1
SPV_0647_vs_WT_within30C	SPV_1661	3745.35	0.180724	0.0650056	0	1	1
SPV_0647_vs_WT_within30C	SPV_2544	663.744	0.127436	0.0887472	0	1	1
SPV_0647_vs_WT_within30C	SPV_1662	1296.1	0.137612	0.0674596	0	1	1
SPV_0647_vs_WT_within30C	SPV_1663	217.672	0.443402	0.144861	0	1	1
SPV_0647_vs_WT_within30C	SPV_1664	121.981	0.323268	0.252861	0	1	1
SPV_0647_vs_WT_within30C	SPV_1665	364.298	-0.1535	0.112388	0	1	1
SPV_0647_vs_WT_within30C	SPV_1666	22.6918	0.8875	0.481473	0	1	1
SPV_0647_vs_WT_within30C	SPV_2404	15.3657	0.754068	0.457846	0	1	1
SPV_0647_vs_WT_within30C	SPV_1667	8185.38	0.0488296	0.0725744	0	1	1
SPV_0647_vs_WT_within30C	SPV_1668	8576.9	0.034353	0.0741769	0	1	1
SPV_0647_vs_WT_within30C	SPV_1669	6184.25	0.0134959	0.0819098	0	1	1
SPV_0647_vs_WT_within30C	SPV_1670	10610.3	-0.035555	0.0897459	0	1	1
SPV_0647_vs_WT_within30C	SPV_1671	26969.7	-0.0762698	0.0613765	0	1	1
SPV_0647_vs_WT_within30C	SPV_1672	4713.08	-0.388616	0.107403	0	1	1
SPV_0647_vs_WT_within30C	SPV_1673	76.2536	0.350049	0.230912	0	1	1
SPV_0647_vs_WT_within30C	SPV_1674	3.47533	0.95503	0.997679	0	1	1
SPV_0647_vs_WT_within30C	SPV_1675	33.2101	0.898566	0.350552	0	1	1
SPV_0647_vs_WT_within30C	SPV_1676	23.5312	0.188528	0.441771	0	1	1
SPV_0647_vs_WT_within30C	SPV_1677	40.9162	0.287127	0.318196	0	1	1
SPV_0647_vs_WT_within30C	SPV_1678	66.5682	0.165471	0.223707	0	1	1
SPV_0647_vs_WT_within30C	SPV_1679	232.74	0.259259	0.123207	0	1	1
SPV_0647_vs_WT_within30C	SPV_1680	310.679	0.242301	0.107885	0	1	1
SPV_0647_vs_WT_within30C	SPV_1681	4.22627	2.38724	1.22527	1.13218	0.257557	1
SPV_0647_vs_WT_within30C	SPV_1682	76.7614	0.570604	0.289396	0	1	1
SPV_0647_vs_WT_within30C	SPV_1683	91.8819	0.612485	0.266729	0	1	1
SPV_0647_vs_WT_within30C	SPV_1684	69.9723	0.518492	0.2825	0	1	1
SPV_0647_vs_WT_within30C	SPV_1685	142.882	0.839142	0.213928	0	1	1
SPV_0647_vs_WT_within30C	SPV_1686	200.076	0.835294	0.201546	0	1	1
SPV_0647_vs_WT_within30C	SPV_1687	350.837	0.705736	0.193352	0	1	1
SPV_0647_vs_WT_within30C	SPV_1688	285.308	0.69111	0.192314	0	1	1
SPV_0647_vs_WT_within30C	SPV_1689	140.227	0.934936	0.236686	0	1	1
SPV_0647_vs_WT_within30C	SPV_1690	115.734	1.04154	0.245198	0.16942	0.865466	1
SPV_0647_vs_WT_within30C	SPV_1691	89.6147	0.908958	0.231452	0	1	1
SPV_0647_vs_WT_within30C	SPV_1692	53.1953	0.819102	0.271675	0	1	1
SPV_0647_vs_WT_within30C	SPV_1693	27.7974	0.723572	0.374674	0	1	1
SPV_0647_vs_WT_within30C	SPV_1694	63.0074	0.720546	0.305575	0	1	1
SPV_0647_vs_WT_within30C	SPV_1695	48.062	0.518757	0.294295	0	1	1
SPV_0647_vs_WT_within30C	SPV_1696	38.1999	0.582767	0.324488	0	1	1
SPV_0647_vs_WT_within30C	SPV_1697	7.46976	0.542016	0.639095	0	1	1
SPV_0647_vs_WT_within30C	SPV_1698	1.46698	0.727677	1.55302	0	1	1
SPV_0647_vs_WT_within30C	SPV_1699	6.79877	0.680031	0.775035	0	1	1
SPV_0647_vs_WT_within30C	SPV_1700	1045.48	-0.716489	0.286403	0	1	1
SPV_0647_vs_WT_within30C	SPV_1701	3.01206	0.0712857	0.994142	0	1	1
SPV_0647_vs_WT_within30C	SPV_1702	381.968	-1.15515	0.24652	-0.629352	0.529119	1
SPV_0647_vs_WT_within30C	SPV_1703	75.0951	-0.245108	0.223938	0	1	1
SPV_0647_vs_WT_within30C	SPV_1704	1353.72	-0.321283	0.113336	0	1	1
SPV_0647_vs_WT_within30C	SPV_1705	213.407	-0.361439	0.132354	0	1	1
SPV_0647_vs_WT_within30C	SPV_1706	6367.98	-0.411204	0.107198	0	1	1
SPV_0647_vs_WT_within30C	SPV_1707	411.413	-0.195364	0.137765	0	1	1
SPV_0647_vs_WT_within30C	SPV_1708	23.0819	0.372382	0.39968	0	1	1
SPV_0647_vs_WT_within30C	SPV_1709	15008	0.207189	0.114961	0	1	1
SPV_0647_vs_WT_within30C	SPV_1710	1894.7	0.312347	0.120913	0	1	1
SPV_0647_vs_WT_within30C	SPV_1711	54.5187	-0.126216	0.228965	0	1	1
SPV_0647_vs_WT_within30C	SPV_1712	2275.01	0.0288517	0.0738589	0	1	1
SPV_0647_vs_WT_within30C	SPV_1713	2011.95	0.149964	0.0783483	0	1	1
SPV_0647_vs_WT_within30C	SPV_1714	1199.05	0.133164	0.0721687	0	1	1
SPV_0647_vs_WT_within30C	SPV_1715	390.464	0.151716	0.136633	0	1	1
SPV_0647_vs_WT_within30C	SPV_2407	0.164491	-1.25912	4.4074	-0.058793	0.953117	1
SPV_0647_vs_WT_within30C	SPV_1716	125.276	0.0621457	0.198463	0	1	1
SPV_0647_vs_WT_within30C	SPV_1717	463.664	-0.00271094	0.128312	0	1	1
SPV_0647_vs_WT_within30C	SPV_1718	355.152	0.0926933	0.109474	0	1	1
SPV_0647_vs_WT_within30C	SPV_1719	89.7676	0.346138	0.210699	0	1	1
SPV_0647_vs_WT_within30C	SPV_1720	37.5686	0.323103	0.282872	0	1	1
SPV_0647_vs_WT_within30C	SPV_2408	15.8396	0.414287	0.466301	0	1	1
SPV_0647_vs_WT_within30C	SPV_2411	5.93891	-0.759714	0.886558	0	1	1
SPV_0647_vs_WT_within30C	SPV_1725	8283.62	-0.0563951	0.0535281	0	1	1
SPV_0647_vs_WT_within30C	SPV_2545	3272.48	0.114652	0.0796171	0	1	1
SPV_0647_vs_WT_within30C	SPV_1726	25865.3	0.0100262	0.0624422	0	1	1
SPV_0647_vs_WT_within30C	SPV_1727	6003.5	0.189861	0.0646132	0	1	1
SPV_0647_vs_WT_within30C	SPV_1728	7480.05	0.371304	0.0873778	0	1	1
SPV_0647_vs_WT_within30C	SPV_1729	4877.72	0.511234	0.104354	0	1	1
SPV_0647_vs_WT_within30C	SPV_1730	23.9615	-0.236271	0.339159	0	1	1
SPV_0647_vs_WT_within30C	SPV_2414	412.177	-0.368394	0.123618	0	1	1
SPV_0647_vs_WT_within30C	SPV_1731	36.8036	-0.441046	0.325787	0	1	1
SPV_0647_vs_WT_within30C	SPV_1732	69.1328	-0.268942	0.232786	0	1	1
SPV_0647_vs_WT_within30C	SPV_2416	122.223	-0.311883	0.164779	0	1	1
SPV_0647_vs_WT_within30C	SPV_2417	101.593	-0.0498669	0.184637	0	1	1
SPV_0647_vs_WT_within30C	SPV_1736	43.7296	-0.187069	0.261825	0	1	1
SPV_0647_vs_WT_within30C	SPV_2418	23.3297	-0.41358	0.349654	0	1	1
SPV_0647_vs_WT_within30C	SPV_2419	8.90777	-0.432191	0.568253	0	1	1
SPV_0647_vs_WT_within30C	SPV_1737	9160.64	-0.197486	0.0580201	0	1	1
SPV_0647_vs_WT_within30C	SPV_2546	801.257	0.257053	0.0897956	0	1	1
SPV_0647_vs_WT_within30C	SPV_1738	5776.48	0.234391	0.0732435	0	1	1
SPV_0647_vs_WT_within30C	SPV_1739	13178.2	-0.246405	0.0535141	0	1	1
SPV_0647_vs_WT_within30C	SPV_1740	4003.71	-0.127422	0.0579491	0	1	1
SPV_0647_vs_WT_within30C	SPV_1741	5897.22	-0.138199	0.0887859	0	1	1
SPV_0647_vs_WT_within30C	SPV_1742	2287.59	-0.00338355	0.0851145	0	1	1
SPV_0647_vs_WT_within30C	SPV_1743	1381.49	0.0686632	0.091675	0	1	1
SPV_0647_vs_WT_within30C	SPV_1744	123.816	-0.453283	0.16383	0	1	1
SPV_0647_vs_WT_within30C	SPV_1745	853.509	-0.447657	0.073455	0	1	1
SPV_0647_vs_WT_within30C	SPV_1746	69.359	-0.864699	0.215734	0	1	1
SPV_0647_vs_WT_within30C	SPV_1747	194.331	-0.576395	0.163056	0	1	1
SPV_0647_vs_WT_within30C	SPV_1748	64.646	-0.922358	0.204483	0	1	1
SPV_0647_vs_WT_within30C	SPV_1749	135.357	-0.0333248	0.157316	0	1	1
SPV_0647_vs_WT_within30C	SPV_1750	44.298	-0.158942	0.276976	0	1	1
SPV_0647_vs_WT_within30C	SPV_1751	13.9552	-0.605651	0.467147	0	1	1
SPV_0647_vs_WT_within30C	SPV_1752	63.858	-0.40908	0.247274	0	1	1
SPV_0647_vs_WT_within30C	SPV_1753	151.854	-0.262992	0.146293	0	1	1
SPV_0647_vs_WT_within30C	SPV_1754	322.857	-0.5204	0.115915	0	1	1
SPV_0647_vs_WT_within30C	SPV_1755	317.327	-0.494242	0.112863	0	1	1
SPV_0647_vs_WT_within30C	SPV_2420	51.8894	-0.765342	0.257192	0	1	1
SPV_0647_vs_WT_within30C	SPV_2572	77.585	-0.336792	0.199533	0	1	1
SPV_0647_vs_WT_within30C	SPV_1757	824.08	0.667144	0.12862	0	1	1
SPV_0647_vs_WT_within30C	SPV_1758	28364.8	0.541906	0.0938216	0	1	1
SPV_0647_vs_WT_within30C	SPV_1759	26863	0.779408	0.0881979	0	1	1
SPV_0647_vs_WT_within30C	SPV_1760	0
SPV_0647_vs_WT_within30C	SPV_1761	7314.22	-0.289646	0.070991	0	1	1
SPV_0647_vs_WT_within30C	SPV_1762	4573.86	-0.0977808	0.055108	0	1	1
SPV_0647_vs_WT_within30C	SPV_1763	1679.76	-0.0645238	0.0613453	0	1	1
SPV_0647_vs_WT_within30C	SPV_1764	11444.4	-0.0923494	0.0420808	0	1	1
SPV_0647_vs_WT_within30C	SPV_2422	1636.34	-0.0826359	0.0724329	0	1	1
SPV_0647_vs_WT_within30C	SPV_1765	3179.8	-0.0759596	0.0755721	0	1	1
SPV_0647_vs_WT_within30C	SPV_1766	1255.15	-0.00363431	0.0818666	0	1	1
SPV_0647_vs_WT_within30C	SPV_1767	1168	-0.0453478	0.0946678	0	1	1
SPV_0647_vs_WT_within30C	SPV_1768	15674.4	-0.33721	0.0549386	0	1	1
SPV_0647_vs_WT_within30C	SPV_1769	8996.85	-0.319468	0.0954094	0	1	1
SPV_0647_vs_WT_within30C	SPV_1771	1734.92	-0.209553	0.0986196	0	1	1
SPV_0647_vs_WT_within30C	SPV_1772	103.622	0.0479146	0.177429	0	1	1
SPV_0647_vs_WT_within30C	SPV_1773	5119.41	-0.172267	0.0785742	0	1	1
SPV_0647_vs_WT_within30C	SPV_1774	7090.71	-0.291398	0.082296	0	1	1
SPV_0647_vs_WT_within30C	SPV_1775	3809.24	-0.0481144	0.0583394	0	1	1
SPV_0647_vs_WT_within30C	SPV_1776	6272.23	-0.520578	0.080203	0	1	1
SPV_0647_vs_WT_within30C	SPV_1777	2692.05	0.246539	0.0713079	0	1	1
SPV_0647_vs_WT_within30C	SPV_1778	3742.91	0.325851	0.093093	0	1	1
SPV_0647_vs_WT_within30C	SPV_1779	1720.6	0.385975	0.093718	0	1	1
SPV_0647_vs_WT_within30C	SPV_1780	1512.7	0.453775	0.12036	0	1	1
SPV_0647_vs_WT_within30C	SPV_1781	2151.23	0.393718	0.113265	0	1	1
SPV_0647_vs_WT_within30C	SPV_1782	1496.8	0.149807	0.111395	0	1	1
SPV_0647_vs_WT_within30C	SPV_1783	67.3538	0.00867538	0.243679	0	1	1
SPV_0647_vs_WT_within30C	SPV_1784	142.286	-0.00605982	0.18219	0	1	1
SPV_0647_vs_WT_within30C	SPV_1785	281.092	0.0296874	0.118473	0	1	1
SPV_0647_vs_WT_within30C	SPV_1786	1672.48	-0.324959	0.0612137	0	1	1
SPV_0647_vs_WT_within30C	SPV_1787	1312.09	-0.290362	0.0696024	0	1	1
SPV_0647_vs_WT_within30C	SPV_1788	1133.03	-0.322754	0.079209	0	1	1
SPV_0647_vs_WT_within30C	SPV_1789	2586.22	-0.126862	0.110963	0	1	1
SPV_0647_vs_WT_within30C	SPV_1790	4693.37	0.333139	0.129593	0	1	1
SPV_0647_vs_WT_within30C	SPV_2547	573.805	-0.136862	0.0846538	0	1	1
SPV_0647_vs_WT_within30C	SPV_1791	7149.49	-0.235256	0.0652666	0	1	1
SPV_0647_vs_WT_within30C	SPV_1792	58.5996	-0.0414986	0.253356	0	1	1
SPV_0647_vs_WT_within30C	SPV_1793	2023.8	-0.402263	0.148123	0	1	1
SPV_0647_vs_WT_within30C	SPV_1794	4312.05	-0.13442	0.0793324	0	1	1
SPV_0647_vs_WT_within30C	SPV_1796	569.621	0.496319	0.0973237	0	1	1
SPV_0647_vs_WT_within30C	SPV_1795	42.845	0.355762	0.415453	0	1	1
SPV_0647_vs_WT_within30C	SPV_1797	8247.95	-0.534008	0.130425	0	1	1
SPV_0647_vs_WT_within30C	SPV_1798	505.479	-0.299555	0.0887089	0	1	1
SPV_0647_vs_WT_within30C	SPV_1799	721.074	-0.188895	0.0869879	0	1	1
SPV_0647_vs_WT_within30C	SPV_1800	304.704	-0.619725	0.14549	0	1	1
SPV_0647_vs_WT_within30C	SPV_1801	418.628	-0.863774	0.144926	0	1	1
SPV_0647_vs_WT_within30C	SPV_1802	210.599	-0.852088	0.147022	0	1	1
SPV_0647_vs_WT_within30C	SPV_1803	178.287	-0.495995	0.156874	0	1	1
SPV_0647_vs_WT_within30C	SPV_2548	60.1325	-0.155622	0.272562	0	1	1
SPV_0647_vs_WT_within30C	SPV_1804	83.2001	0.403637	0.275717	0	1	1
SPV_0647_vs_WT_within30C	SPV_1805	75.9145	0.839403	0.27412	0	1	1
SPV_0647_vs_WT_within30C	SPV_1806	52.4035	0.996788	0.333951	0	1	1
SPV_0647_vs_WT_within30C	SPV_1807	26.8667	1.14603	0.368551	0.396226	0.691938	1
SPV_0647_vs_WT_within30C	SPV_1808	67.3765	0.79517	0.236815	0	1	1
SPV_0647_vs_WT_within30C	SPV_1809	53.6578	0.760608	0.308688	0	1	1
SPV_0647_vs_WT_within30C	SPV_1810	39.079	0.594904	0.341427	0	1	1
SPV_0647_vs_WT_within30C	SPV_1811	6.51882	0.470786	0.686086	0	1	1
SPV_0647_vs_WT_within30C	SPV_1812	2.27421	-0.53848	1.28163	0	1	1
SPV_0647_vs_WT_within30C	SPV_1813	7.15087	0.98442	0.855524	0	1	1
SPV_0647_vs_WT_within30C	SPV_1814	1052.78	-0.752005	0.210431	0	1	1
SPV_0647_vs_WT_within30C	SPV_1815	3.21953	-0.576754	1.05918	0	1	1
SPV_0647_vs_WT_within30C	SPV_1816	377.1	-1.06857	0.263353	-0.260354	0.79459	1
SPV_0647_vs_WT_within30C	SPV_1817	85.638	-0.0281174	0.195733	0	1	1
SPV_0647_vs_WT_within30C	SPV_1818	256.702	-0.38167	0.167358	0	1	1
SPV_0647_vs_WT_within30C	SPV_1819	10230.4	-0.226716	0.110294	0	1	1
SPV_0647_vs_WT_within30C	SPV_1820	2994.59	-0.303224	0.110957	0	1	1
SPV_0647_vs_WT_within30C	SPV_2423	1905.76	-0.238968	0.118944	0	1	1
SPV_0647_vs_WT_within30C	SPV_1821	4314.25	-0.211867	0.0546161	0	1	1
SPV_0647_vs_WT_within30C	SPV_1822	1120.98	-0.029784	0.112882	0	1	1
SPV_0647_vs_WT_within30C	SPV_1823	174432	-0.371218	0.118825	0	1	1
SPV_0647_vs_WT_within30C	SPV_1824	295.001	-0.112582	0.12854	0	1	1
SPV_0647_vs_WT_within30C	SPV_1825	2062.68	-0.329705	0.0853509	0	1	1
SPV_0647_vs_WT_within30C	SPV_1826	555.904	-0.460521	0.125556	0	1	1
SPV_0647_vs_WT_within30C	SPV_1827	291.07	0.411797	0.174711	0	1	1
SPV_0647_vs_WT_within30C	SPV_2426	51.6971	0.749762	0.246477	0	1	1
SPV_0647_vs_WT_within30C	SPV_1828	150.624	-0.163618	0.213333	0	1	1
SPV_0647_vs_WT_within30C	SPV_2549	53.3844	-0.615082	0.28136	0	1	1
SPV_0647_vs_WT_within30C	SPV_2550	118.803	-0.37176	0.202104	0	1	1
SPV_0647_vs_WT_within30C	SPV_1829	1402.81	-0.251146	0.0835865	0	1	1
SPV_0647_vs_WT_within30C	SPV_1830	442.738	-0.549201	0.138487	0	1	1
SPV_0647_vs_WT_within30C	SPV_1831	339.549	-0.570385	0.119701	0	1	1
SPV_0647_vs_WT_within30C	SPV_1832	89.9793	-0.286056	0.189899	0	1	1
SPV_0647_vs_WT_within30C	SPV_1833	125.558	-0.317678	0.165748	0	1	1
SPV_0647_vs_WT_within30C	SPV_1834	7866.3	-0.298946	0.132797	0	1	1
SPV_0647_vs_WT_within30C	SPV_1836	4043.36	-0.232496	0.0682295	0	1	1
SPV_0647_vs_WT_within30C	SPV_1837	5253.59	-0.296519	0.0908262	0	1	1
SPV_0647_vs_WT_within30C	SPV_1838	4481.18	-0.193005	0.0723001	0	1	1
SPV_0647_vs_WT_within30C	SPV_1839	12620.7	0.195974	0.0886391	0	1	1
SPV_0647_vs_WT_within30C	SPV_1840	21.3429	0.259326	0.38606	0	1	1
SPV_0647_vs_WT_within30C	SPV_1841	71.5263	-0.186255	0.198538	0	1	1
SPV_0647_vs_WT_within30C	SPV_1842	7.96664	-0.94383	0.664778	0	1	1
SPV_0647_vs_WT_within30C	SPV_1843	4.49577	0.846004	1.00688	0	1	1
SPV_0647_vs_WT_within30C	SPV_1844	3.58889	0.840317	1.03782	0	1	1
SPV_0647_vs_WT_within30C	SPV_1845	2.77673	0.0631165	1.25773	0	1	1
SPV_0647_vs_WT_within30C	SPV_1846	4.11043	0.328848	0.963169	0	1	1
SPV_0647_vs_WT_within30C	SPV_1847	9.29593	0.461974	0.613021	0	1	1
SPV_0647_vs_WT_within30C	SPV_1848	824.523	-0.105254	0.137387	0	1	1
SPV_0647_vs_WT_within30C	SPV_1849	8627.89	-0.335411	0.0725324	0	1	1
SPV_0647_vs_WT_within30C	SPV_1850	5955.82	-0.331447	0.0866072	0	1	1
SPV_0647_vs_WT_within30C	SPV_1851	2156.84	-0.224892	0.10919	0	1	1
SPV_0647_vs_WT_within30C	SPV_1852	182.281	-0.0664137	0.132494	0	1	1
SPV_0647_vs_WT_within30C	SPV_1853	5547.71	-0.119517	0.0723797	0	1	1
SPV_0647_vs_WT_within30C	SPV_1854	1067.54	0.0783221	0.101472	0	1	1
SPV_0647_vs_WT_within30C	SPV_2427	13.2447	0.0656397	0.517119	0	1	1
SPV_0647_vs_WT_within30C	SPV_1857	11.7672	0.0866928	0.516996	0	1	1
SPV_0647_vs_WT_within30C	SPV_1858	8.54883	0.684552	0.655085	0	1	1
SPV_0647_vs_WT_within30C	SPV_1859	4.2916	0.717088	0.882059	0	1	1
SPV_0647_vs_WT_within30C	SPV_1860	9.74606	0.878704	0.614299	0	1	1
SPV_0647_vs_WT_within30C	SPV_1861	8.12598	0.367891	0.733326	0	1	1
SPV_0647_vs_WT_within30C	SPV_1862	26.5747	0.0541874	0.355867	0	1	1
SPV_0647_vs_WT_within30C	SPV_1863	29.2174	0.321041	0.354628	0	1	1
SPV_0647_vs_WT_within30C	SPV_1864	2905.01	0.284932	0.0942686	0	1	1
SPV_0647_vs_WT_within30C	SPV_1865	7963.2	-1.26506	0.271379	-0.976701	0.328717	1
SPV_0647_vs_WT_within30C	SPV_1866	12394	-0.430476	0.0773666	0	1	1
SPV_0647_vs_WT_within30C	SPV_1867	11861	-0.313572	0.0915573	0	1	1
SPV_0647_vs_WT_within30C	SPV_1868	13640.2	0.221215	0.0596516	0	1	1
SPV_0647_vs_WT_within30C	SPV_1869	754.399	-0.352956	0.222016	0	1	1
SPV_0647_vs_WT_within30C	SPV_1870	558.383	0.119116	0.11345	0	1	1
SPV_0647_vs_WT_within30C	SPV_1871	146.802	0.204269	0.185974	0	1	1
SPV_0647_vs_WT_within30C	SPV_1872	217.991	0.393235	0.152506	0	1	1
SPV_0647_vs_WT_within30C	SPV_1873	25.8036	1.26386	0.475571	0.554822	0.579016	1
SPV_0647_vs_WT_within30C	SPV_1874	4783.06	0.881564	0.125123	0	1	1
SPV_0647_vs_WT_within30C	SPV_1875	555.186	-0.15167	0.107817	0	1	1
SPV_0647_vs_WT_within30C	SPV_1876	1203.81	0.0406036	0.0660464	0	1	1
SPV_0647_vs_WT_within30C	SPV_1877	5380.45	-0.202248	0.0621379	0	1	1
SPV_0647_vs_WT_within30C	SPV_1878	2861.38	-0.101853	0.0667924	0	1	1
SPV_0647_vs_WT_within30C	SPV_2551	65.7351	-0.507885	0.234434	0	1	1
SPV_0647_vs_WT_within30C	SPV_1879	108.536	0.521126	0.17239	0	1	1
SPV_0647_vs_WT_within30C	SPV_1880	206.381	0.539329	0.208978	0	1	1
SPV_0647_vs_WT_within30C	SPV_1881	350.789	0.473583	0.229553	0	1	1
SPV_0647_vs_WT_within30C	SPV_1882	305.302	0.40565	0.206469	0	1	1
SPV_0647_vs_WT_within30C	SPV_1883	272.241	0.41529	0.16145	0	1	1
SPV_0647_vs_WT_within30C	SPV_1884	275.203	0.574786	0.167177	0	1	1
SPV_0647_vs_WT_within30C	SPV_1885	263.156	0.665866	0.17052	0	1	1
SPV_0647_vs_WT_within30C	SPV_1886	533.694	0.774502	0.167533	0	1	1
SPV_0647_vs_WT_within30C	SPV_1887	341.045	0.810335	0.19501	0	1	1
SPV_0647_vs_WT_within30C	SPV_1888	25.1365	0.401349	0.352082	0	1	1
SPV_0647_vs_WT_within30C	SPV_1889	6.56827	0.658307	0.688749	0	1	1
SPV_0647_vs_WT_within30C	SPV_1890	5.18053	1.19107	0.965633	0.19787	0.843147	1
SPV_0647_vs_WT_within30C	SPV_1891	1054.93	-0.675947	0.289783	0	1	1
SPV_0647_vs_WT_within30C	SPV_1892	3.27864	0.627243	0.986052	0	1	1
SPV_0647_vs_WT_within30C	SPV_1893	389.73	-1.01577	0.332346	-0.0474542	0.962151	1
SPV_0647_vs_WT_within30C	SPV_1894	116.845	-0.0207494	0.191486	0	1	1
SPV_0647_vs_WT_within30C	SPV_1895	6174.19	-0.163219	0.0691662	0	1	1
SPV_0647_vs_WT_within30C	SPV_1896	15309.6	-0.148017	0.0517403	0	1	1
SPV_0647_vs_WT_within30C	SPV_1897	17697.7	-0.434862	0.0607422	0	1	1
SPV_0647_vs_WT_within30C	SPV_1898	55.62	0.023176	0.250897	0	1	1
SPV_0647_vs_WT_within30C	SPV_1899	566.442	0.0786548	0.111756	0	1	1
SPV_0647_vs_WT_within30C	SPV_1900	2512.96	-0.0847127	0.0820587	0	1	1
SPV_0647_vs_WT_within30C	SPV_2432	11.4887	0.678368	0.602004	0	1	1
SPV_0647_vs_WT_within30C	SPV_1902	2260.77	-0.0273877	0.0709988	0	1	1
SPV_0647_vs_WT_within30C	SPV_2433	112.554	0.107914	0.171572	0	1	1
SPV_0647_vs_WT_within30C	SPV_1903	3938.38	-0.181536	0.0560868	0	1	1
SPV_0647_vs_WT_within30C	SPV_1904	1748.29	-0.62938	0.133058	0	1	1
SPV_0647_vs_WT_within30C	SPV_1905	5344.32	0.687824	0.0965919	0	1	1
SPV_0647_vs_WT_within30C	SPV_1906	41.4053	0.184788	0.280167	0	1	1
SPV_0647_vs_WT_within30C	SPV_2434	2.98665	-1.03807	1.05431	-0.0361045	0.971199	1
SPV_0647_vs_WT_within30C	SPV_1907	2140.3	0.560595	0.0988437	0	1	1
SPV_0647_vs_WT_within30C	SPV_1908	5527.61	0.0144403	0.0583899	0	1	1
SPV_0647_vs_WT_within30C	SPV_1909	6596.93	-0.0624985	0.0599673	0	1	1
SPV_0647_vs_WT_within30C	SPV_1910	53.3393	0.149449	0.254241	0	1	1
SPV_0647_vs_WT_within30C	SPV_1911	24.6779	0.240399	0.389318	0	1	1
SPV_0647_vs_WT_within30C	SPV_1912	21.0063	0.851408	0.416355	0	1	1
SPV_0647_vs_WT_within30C	SPV_1913	28.2545	-0.188137	0.373228	0	1	1
SPV_0647_vs_WT_within30C	SPV_1914	26.3261	-0.184274	0.408588	0	1	1
SPV_0647_vs_WT_within30C	SPV_1915	1.01033	2.86624	2.07346	0.900056	0.36809	1
SPV_0647_vs_WT_within30C	SPV_1916	10.1483	0.777712	0.677183	0	1	1
SPV_0647_vs_WT_within30C	SPV_1917	2.48766	0.230609	1.36074	0	1	1
SPV_0647_vs_WT_within30C	SPV_1918	8001.93	0.422725	0.0649063	0	1	1
SPV_0647_vs_WT_within30C	SPV_1919	9937.52	0.316626	0.076073	0	1	1
SPV_0647_vs_WT_within30C	SPV_1920	1565.81	-0.0561323	0.0978161	0	1	1
SPV_0647_vs_WT_within30C	SPV_1921	1416.63	0.0460789	0.0728625	0	1	1
SPV_0647_vs_WT_within30C	SPV_1922	2741.06	0.311281	0.0978665	0	1	1
SPV_0647_vs_WT_within30C	SPV_1923	2670.32	0.298219	0.0922229	0	1	1
SPV_0647_vs_WT_within30C	SPV_2436	472.492	0.16439	0.100567	0	1	1
SPV_0647_vs_WT_within30C	SPV_1924	1555.12	-0.181313	0.0629101	0	1	1
SPV_0647_vs_WT_within30C	SPV_1925	10616.4	-0.297631	0.0943696	0	1	1
SPV_0647_vs_WT_within30C	SPV_1926	17351.5	-0.230292	0.0493838	0	1	1
SPV_0647_vs_WT_within30C	SPV_1927	11530	-0.244966	0.0636215	0	1	1
SPV_0647_vs_WT_within30C	SPV_1928	1497.62	0.0771738	0.0867245	0	1	1
SPV_0647_vs_WT_within30C	SPV_1929	484.588	0.489482	0.111769	0	1	1
SPV_0647_vs_WT_within30C	SPV_1930	3.81819	-0.62478	0.859375	0	1	1
SPV_0647_vs_WT_within30C	SPV_1931	513.142	-0.90474	0.153834	0	1	1
SPV_0647_vs_WT_within30C	SPV_2437	0.418279	-0.519119	3.4001	0	1	1
SPV_0647_vs_WT_within30C	SPV_1932	3845.12	-0.05029	0.0876942	0	1	1
SPV_0647_vs_WT_within30C	SPV_1933	3105.99	-0.155741	0.113934	0	1	1
SPV_0647_vs_WT_within30C	SPV_2552	76.8142	-0.744672	0.293316	0	1	1
SPV_0647_vs_WT_within30C	SPV_1934	4281.03	-0.511192	0.125045	0	1	1
SPV_0647_vs_WT_within30C	SPV_1935	1055.47	-0.145806	0.119347	0	1	1
SPV_0647_vs_WT_within30C	SPV_1936	566.113	0.1349	0.117501	0	1	1
SPV_0647_vs_WT_within30C	SPV_1937	599.331	0.445631	0.0889133	0	1	1
SPV_0647_vs_WT_within30C	SPV_1938	1238.6	0.471907	0.0999317	0	1	1
SPV_0647_vs_WT_within30C	SPV_1939	2.87485	1.2173	1.14908	0.189107	0.850009	1
SPV_0647_vs_WT_within30C	SPV_1940	4488.14	0.0224639	0.0822159	0	1	1
SPV_0647_vs_WT_within30C	SPV_1941	7981.29	0.0244116	0.0768696	0	1	1
SPV_0647_vs_WT_within30C	SPV_1942	23.309	1.04243	0.401488	0.105681	0.915835	1
SPV_0647_vs_WT_within30C	SPV_1943	421.634	0.465406	0.238805	0	1	1
SPV_0647_vs_WT_within30C	SPV_1944	451.06	0.0857494	0.108383	0	1	1
SPV_0647_vs_WT_within30C	SPV_1945	402.635	0.0590218	0.111202	0	1	1
SPV_0647_vs_WT_within30C	SPV_1946	139.292	0.321019	0.175741	0	1	1
SPV_0647_vs_WT_within30C	SPV_1947	157.231	0.39703	0.148748	0	1	1
SPV_0647_vs_WT_within30C	SPV_1948	283.519	0.334752	0.136689	0	1	1
SPV_0647_vs_WT_within30C	SPV_1949	523.286	0.00917664	0.093665	0	1	1
SPV_0647_vs_WT_within30C	SPV_1950	4593.14	0.0388935	0.0734496	0	1	1
SPV_0647_vs_WT_within30C	SPV_1951	24.4639	0.128299	0.384588	0	1	1
SPV_0647_vs_WT_within30C	SPV_1952	121.327	-0.18669	0.183322	0	1	1
SPV_0647_vs_WT_within30C	SPV_1953	12.0793	-1.00303	0.515792	-0.00588039	0.995308	1
SPV_0647_vs_WT_within30C	SPV_1954	99.6906	0.126999	0.32661	0	1	1
SPV_0647_vs_WT_within30C	SPV_1955	1.4652	-2.74443	1.8044	-0.966769	0.333659	1
SPV_0647_vs_WT_within30C	SPV_1956	8311.84	0.0287487	0.134614	0	1	1
SPV_0647_vs_WT_within30C	SPV_1957	410.507	0.118655	0.103704	0	1	1
SPV_0647_vs_WT_within30C	SPV_1958	306.406	-0.159883	0.149422	0	1	1
SPV_0647_vs_WT_within30C	SPV_1959	336.525	0.0282947	0.140356	0	1	1
SPV_0647_vs_WT_within30C	SPV_1960	66.2334	0.220983	0.234937	0	1	1
SPV_0647_vs_WT_within30C	SPV_1961	487.112	-0.00108562	0.0946542	0	1	1
SPV_0647_vs_WT_within30C	SPV_1962	929.749	-0.240193	0.115762	0	1	1
SPV_0647_vs_WT_within30C	SPV_2438	352.146	-0.337659	0.142189	0	1	1
SPV_0647_vs_WT_within30C	SPV_1963	12593.9	-0.326328	0.092283	0	1	1
SPV_0647_vs_WT_within30C	SPV_1964	18997.2	-0.378166	0.0957753	0	1	1
SPV_0647_vs_WT_within30C	SPV_1965	2664.55	-1.24896	0.18922	-1.31574	0.188262	1
SPV_0647_vs_WT_within30C	SPV_1966	6.50993	1.07092	0.760319	0.0932756	0.925685	1
SPV_0647_vs_WT_within30C	SPV_1967	4.55543	-0.70099	0.798864	0	1	1
SPV_0647_vs_WT_within30C	SPV_2439	2.08253	-0.16202	1.37092	0	1	1
SPV_0647_vs_WT_within30C	SPV_1969	53.4509	0.0485254	0.246142	0	1	1
SPV_0647_vs_WT_within30C	SPV_1970	19.1433	0.0126539	0.411468	0	1	1
SPV_0647_vs_WT_within30C	SPV_1971	107.451	0.322638	0.253488	0	1	1
SPV_0647_vs_WT_within30C	SPV_1972	62.7682	-1.25764	0.272771	-0.944547	0.34489	1
SPV_0647_vs_WT_within30C	SPV_1973	162.151	0.562361	0.18052	0	1	1
SPV_0647_vs_WT_within30C	SPV_1974	101.085	0.328333	0.204586	0	1	1
SPV_0647_vs_WT_within30C	SPV_2441	4.03107	1.34701	0.991532	0.349974	0.726358	1
SPV_0647_vs_WT_within30C	SPV_2442	37.4164	0.220389	0.257186	0	1	1
SPV_0647_vs_WT_within30C	SPV_1975	2058.18	0.138513	0.072781	0	1	1
SPV_0647_vs_WT_within30C	SPV_1976	3340.41	0.146876	0.072077	0	1	1
SPV_0647_vs_WT_within30C	SPV_1977	578.375	0.327894	0.112165	0	1	1
SPV_0647_vs_WT_within30C	SPV_1978	564.559	0.235535	0.121384	0	1	1
SPV_0647_vs_WT_within30C	SPV_1979	473.273	0.202015	0.122192	0	1	1
SPV_0647_vs_WT_within30C	SPV_1980	2.08832	0.59976	1.26906	0	1	1
SPV_0647_vs_WT_within30C	SPV_1981	210.666	-0.351094	0.15428	0	1	1
SPV_0647_vs_WT_within30C	SPV_2446	149.679	-0.408257	0.172043	0	1	1
SPV_0647_vs_WT_within30C	SPV_1983	0.431384	-0.297363	2.91436	0	1	1
SPV_0647_vs_WT_within30C	SPV_1984	8240.12	-0.0771319	0.124082	0	1	1
SPV_0647_vs_WT_within30C	SPV_1985	32.8898	-0.149783	0.329787	0	1	1
SPV_0647_vs_WT_within30C	SPV_1986	78.1001	-0.18539	0.215813	0	1	1
SPV_0647_vs_WT_within30C	SPV_1987	58.1056	-0.192086	0.241827	0	1	1
SPV_0647_vs_WT_within30C	SPV_1988	34.8866	-0.373887	0.286582	0	1	1
SPV_0647_vs_WT_within30C	SPV_1989	26.5422	0.461477	0.360019	0	1	1
SPV_0647_vs_WT_within30C	SPV_1990	15.1956	-0.0712453	0.481397	0	1	1
SPV_0647_vs_WT_within30C	SPV_1991	11.2207	0.327853	0.562303	0	1	1
SPV_0647_vs_WT_within30C	SPV_1992	9.88348	-1.50748	0.595301	-0.852484	0.393946	1
SPV_0647_vs_WT_within30C	SPV_1993	6.41281	-0.304366	0.659377	0	1	1
SPV_0647_vs_WT_within30C	SPV_1994	12.5461	-0.939046	0.525121	0	1	1
SPV_0647_vs_WT_within30C	SPV_1995	109.935	-1.61308	0.278139	-2.20423	0.0275082	1
SPV_0647_vs_WT_within30C	SPV_1996	209.863	-0.547308	0.162097	0	1	1
SPV_0647_vs_WT_within30C	SPV_2447	9.01806	-0.50807	0.758663	0	1	1
SPV_0647_vs_WT_within30C	SPV_2448	59.591	2.06165	0.427571	2.48298	0.013029	1
SPV_0647_vs_WT_within30C	SPV_2449	20.1575	0.460218	0.409286	0	1	1
SPV_0647_vs_WT_within30C	SPV_2450	789.433	2.1283	0.377081	2.99219	0.00276983	0.892676
SPV_0647_vs_WT_within30C	SPV_1997	6204.02	-0.155893	0.0812973	0	1	1
SPV_0647_vs_WT_within30C	SPV_1998	2410.71	-0.0456467	0.0580994	0	1	1
SPV_0647_vs_WT_within30C	SPV_1999	1859.62	0.0717887	0.0648911	0	1	1
SPV_0647_vs_WT_within30C	SPV_2000	882.463	0.00321679	0.0798832	0	1	1
SPV_0647_vs_WT_within30C	SPV_2002	5268.84	-0.190374	0.0666697	0	1	1
SPV_0647_vs_WT_within30C	SPV_2003	1474.48	-0.0160657	0.0985789	0	1	1
SPV_0647_vs_WT_within30C	SPV_2004	5278.94	0.132341	0.0780128	0	1	1
SPV_0647_vs_WT_within30C	SPV_2005	6950.62	0.272694	0.0639828	0	1	1
SPV_0647_vs_WT_within30C	SPV_2006	427.581	0.345986	0.164843	0	1	1
SPV_0647_vs_WT_within30C	SPV_2007	260.897	0.197561	0.171014	0	1	1
SPV_0647_vs_WT_within30C	SPV_2008	22.9113	-0.353513	0.363196	0	1	1
SPV_0647_vs_WT_within30C	SPV_2009	517.419	-0.831328	0.160671	0	1	1
SPV_0647_vs_WT_within30C	SPV_2010	54.827	0.772785	0.269346	0	1	1
SPV_0647_vs_WT_within30C	SPV_2011	159.916	0.706593	0.238952	0	1	1
SPV_0647_vs_WT_within30C	SPV_2012	546.063	0.73712	0.232303	0	1	1
SPV_0647_vs_WT_within30C	SPV_2013	691.963	0.347411	0.336094	0	1	1
SPV_0647_vs_WT_within30C	SPV_2014	2069.71	-0.0566572	0.127188	0	1	1
SPV_0647_vs_WT_within30C	SPV_2015	6456.51	0.608859	0.0575015	0	1	1
SPV_0647_vs_WT_within30C	SPV_2016	11383.3	0.500891	0.0499894	0	1	1
SPV_0647_vs_WT_within30C	SPV_2017	20726.3	-0.570743	0.0591589	0	1	1
SPV_0647_vs_WT_within30C	SPV_2018	2476.28	-0.533262	0.0683888	0	1	1
SPV_0647_vs_WT_within30C	SPV_2019	2664.59	-0.261488	0.0670164	0	1	1
SPV_0647_vs_WT_within30C	SPV_2020	1801.01	-0.207969	0.0793154	0	1	1
SPV_0647_vs_WT_within30C	SPV_2021	565.671	-0.217951	0.0940708	0	1	1
SPV_0647_vs_WT_within30C	SPV_2453	3.9843	0.530785	1.2324	0	1	1
SPV_0647_vs_WT_within30C	SPV_2022	8401.21	0.0885096	0.0544711	0	1	1
SPV_0647_vs_WT_within30C	SPV_2023	763.984	0.403329	0.0933088	0	1	1
SPV_0647_vs_WT_within30C	SPV_2024	782.428	-0.303123	0.126688	0	1	1
SPV_0647_vs_WT_within30C	SPV_2025	1202.04	-0.254972	0.099272	0	1	1
SPV_0647_vs_WT_within30C	SPV_2026	770.43	-0.323657	0.105047	0	1	1
SPV_0647_vs_WT_within30C	SPV_2027	320.926	-0.3765	0.107059	0	1	1
SPV_0647_vs_WT_within30C	SPV_2553	34.5471	-0.312922	0.28904	0	1	1
SPV_0647_vs_WT_within30C	SPV_2028	612.846	-0.264181	0.148267	0	1	1
SPV_0647_vs_WT_within30C	SPV_2454	33.8013	-0.582743	0.333685	0	1	1
SPV_0647_vs_WT_within30C	SPV_2029	1793.82	-0.484505	0.0860901	0	1	1
SPV_0647_vs_WT_within30C	SPV_2030	11455.9	-0.460369	0.0682248	0	1	1
SPV_0647_vs_WT_within30C	SPV_2031	3177.1	-0.565702	0.0730979	0	1	1
SPV_0647_vs_WT_within30C	SPV_2032	18487.5	-0.651428	0.0687969	0	1	1
SPV_0647_vs_WT_within30C	SPV_2554	339.708	-0.835674	0.170748	0	1	1
SPV_0647_vs_WT_within30C	SPV_2033	5446.99	-0.915076	0.147007	0	1	1
SPV_0647_vs_WT_within30C	SPV_2034	2.97029	1.17347	1.34052	0.129407	0.897036	1
SPV_0647_vs_WT_within30C	SPV_2035	5.77695	1.12741	1.14931	0.110859	0.911729	1
SPV_0647_vs_WT_within30C	SPV_2036	832.932	-0.119241	0.113472	0	1	1
SPV_0647_vs_WT_within30C	SPV_2037	1390.36	-0.37855	0.0940575	0	1	1
SPV_0647_vs_WT_within30C	SPV_2455	69.318	-0.0448603	0.254464	0	1	1
SPV_0647_vs_WT_within30C	SPV_2039	33.8893	-0.248518	0.290241	0	1	1
SPV_0647_vs_WT_within30C	SPV_2040	851.1	-0.0945857	0.146376	0	1	1
SPV_0647_vs_WT_within30C	SPV_2041	52153.1	-0.299535	0.0716582	0	1	1
SPV_0647_vs_WT_within30C	SPV_2042	71214.8	-0.249106	0.0955108	0	1	1
SPV_0647_vs_WT_within30C	SPV_2458	1772.46	-0.00305259	0.150413	0	1	1
SPV_0647_vs_WT_within30C	SPV_2043	20207	0.397933	0.0814191	0	1	1
SPV_0647_vs_WT_within30C	SPV_2044	1369.53	-0.286168	0.125817	0	1	1
SPV_0647_vs_WT_within30C	SPV_2045	2486.88	-0.325522	0.095951	0	1	1
SPV_0647_vs_WT_within30C	SPV_2046	1825.89	-0.275806	0.104187	0	1	1
SPV_0647_vs_WT_within30C	SPV_2047	2829.56	-0.261927	0.0904787	0	1	1
SPV_0647_vs_WT_within30C	SPV_2048	2973.85	-0.3799	0.0704571	0	1	1
SPV_0647_vs_WT_within30C	SPV_2049	1383.59	-0.425898	0.095397	0	1	1
SPV_0647_vs_WT_within30C	SPV_2050	2973.03	-0.493523	0.0645484	0	1	1
SPV_0647_vs_WT_within30C	SPV_2051	5382.18	-0.540508	0.0829323	0	1	1
SPV_0647_vs_WT_within30C	SPV_2052	6678.75	-0.475994	0.107552	0	1	1
SPV_0647_vs_WT_within30C	SPV_2053	1395.34	-0.44317	0.0901169	0	1	1
SPV_0647_vs_WT_within30C	SPV_2054	4518.81	-0.451022	0.0809695	0	1	1
SPV_0647_vs_WT_within30C	SPV_2055	12337.1	-0.124799	0.106493	0	1	1
SPV_0647_vs_WT_within30C	SPV_2056	4727.86	-0.280364	0.0611897	0	1	1
SPV_0647_vs_WT_within30C	SPV_2057	14049.6	-0.204286	0.0574539	0	1	1
SPV_0647_vs_WT_within30C	SPV_2058	2478.03	-0.193189	0.0849334	0	1	1
SPV_0647_vs_WT_within30C	SPV_2059	77.071	-1.47267	0.219697	-2.15147	0.0314391	1
SPV_0647_vs_WT_within30C	SPV_2060	158.754	-0.910911	0.179466	0	1	1
SPV_0647_vs_WT_within30C	SPV_2061	17.2684	-0.207601	0.407556	0	1	1
SPV_0647_vs_WT_within30C	SPV_2062	53.1502	-0.690985	0.253217	0	1	1
SPV_0647_vs_WT_within30C	SPV_2063	573.008	-0.59021	0.11557	0	1	1
SPV_0647_vs_WT_within30C	SPV_2064	805.17	-0.709842	0.121716	0	1	1
SPV_0647_vs_WT_within30C	SPV_2065	105.505	-0.562678	0.241008	0	1	1
SPV_0647_vs_WT_within30C	SPV_2066	35.5181	-0.250663	0.358796	0	1	1
SPV_0647_vs_WT_within30C	SPV_2067	297.18	-0.216035	0.170159	0	1	1
SPV_0647_vs_WT_within30C	SPV_2068	27942	-0.873236	0.167382	0	1	1
SPV_0647_vs_WT_within30C	SPV_2069	12138.9	-0.925758	0.129877	0	1	1
SPV_0647_vs_WT_within37C	SPV_0001	3193.07	-0.131124	0.0500697	0	1	1
SPV_0647_vs_WT_within37C	SPV_0002	2280.31	-0.139129	0.075482	0	1	1
SPV_0647_vs_WT_within37C	SPV_0003	297.675	-1.01615	0.120683	-0.133796	0.893564	1
SPV_0647_vs_WT_within37C	SPV_0004	8559.23	-1.24825	0.0589152	-4.21364	2.51289e-05	0.000263679
SPV_0647_vs_WT_within37C	SPV_0005	1598.19	-1.49251	0.0923654	-5.33222	9.70207e-08	1.33463e-06
SPV_0647_vs_WT_within37C	SPV_0006	4884.7	-1.11498	0.07324	-1.56997	0.116422	0.643745
SPV_0647_vs_WT_within37C	SPV_0007	1231.76	-1.42782	0.0734373	-5.82563	5.68991e-09	9.10386e-08
SPV_0647_vs_WT_within37C	SPV_0008	3012	-1.44429	0.0872828	-5.09028	3.57527e-07	4.55695e-06
SPV_0647_vs_WT_within37C	SPV_0009	1029.57	-1.29088	0.100253	-2.90143	0.00371468	0.0282165
SPV_0647_vs_WT_within37C	SPV_0010	7101.25	-1.23186	0.0599577	-3.86713	0.000110125	0.00106172
SPV_0647_vs_WT_within37C	SPV_0011	4270.16	-0.642152	0.0550553	0	1	1
SPV_0647_vs_WT_within37C	SPV_0012	11059.6	-0.715402	0.0651038	0	1	1
SPV_0647_vs_WT_within37C	SPV_0013	49179.5	-0.81995	0.0589387	0	1	1
SPV_0647_vs_WT_within37C	SPV_0014	246.707	-2.64524	0.20153	-8.16375	3.24774e-16	8.141e-15
SPV_0647_vs_WT_within37C	SPV_0015	85.2453	-2.83158	0.260095	-7.04196	1.89556e-12	3.8182e-11
SPV_0647_vs_WT_within37C	SPV_0016	920.292	-0.657014	0.348642	0	1	1
SPV_0647_vs_WT_within37C	SPV_0017	6.84939	-2.67336	0.797691	-2.09775	0.0359272	0.216716
SPV_0647_vs_WT_within37C	SPV_0018	2499.54	-0.705297	0.29331	0	1	1
SPV_0647_vs_WT_within37C	SPV_0019	15.2618	-0.568392	0.37015	0	1	1
SPV_0647_vs_WT_within37C	SPV_0020	3.15625	-3.76389	1.4865	-1.85933	0.062981	0.36154
SPV_0647_vs_WT_within37C	SPV_2070	2198.38	-0.36427	0.0738718	0	1	1
SPV_0647_vs_WT_within37C	SPV_2073	1.00589	-0.887688	1.71604	0	1	1
SPV_0647_vs_WT_within37C	SPV_2076	0.0790488	-1.13189	4.40729	-0.0299258	0.976126	1
SPV_0647_vs_WT_within37C	SPV_0023	21.2228	0.466522	0.460013	0	1	1
SPV_0647_vs_WT_within37C	SPV_0024	12708.1	-0.32955	0.0866922	0	1	1
SPV_0647_vs_WT_within37C	SPV_2078	419.867	-0.300559	0.117888	0	1	1
SPV_0647_vs_WT_within37C	SPV_0025	291.102	-1.02172	0.136925	-0.158608	0.873977	1
SPV_0647_vs_WT_within37C	SPV_0026	17.8618	-0.57945	0.366549	0	1	1
SPV_0647_vs_WT_within37C	SPV_2459	30.0493	-0.366694	0.300176	0	1	1
SPV_0647_vs_WT_within37C	SPV_0027	643.659	-0.292357	0.101183	0	1	1
SPV_0647_vs_WT_within37C	SPV_0028	922.566	-0.147343	0.111769	0	1	1
SPV_0647_vs_WT_within37C	SPV_0029	1688.8	0.0692832	0.0723619	0	1	1
SPV_0647_vs_WT_within37C	SPV_0030	2994.93	-0.449636	0.118052	0	1	1
SPV_0647_vs_WT_within37C	SPV_2079	5391.84	-0.740421	0.123377	0	1	1
SPV_0647_vs_WT_within37C	SPV_0033	11179.2	-1.81791	0.0979965	-8.34631	7.04263e-17	1.93758e-15
SPV_0647_vs_WT_within37C	SPV_0034	6.2233	-0.174007	0.720534	0	1	1
SPV_0647_vs_WT_within37C	SPV_2081	282.785	-1.25063	0.181695	-1.37938	0.167776	0.876164
SPV_0647_vs_WT_within37C	SPV_2460	43.4827	-2.16423	0.309288	-3.76422	0.00016707	0.00156394
SPV_0647_vs_WT_within37C	SPV_2082	244.389	0.657378	0.1288	0	1	1
SPV_0647_vs_WT_within37C	SPV_0038	9286.14	0.273151	0.0466802	0	1	1
SPV_0647_vs_WT_within37C	SPV_0039	761.197	-0.0667838	0.151808	0	1	1
SPV_0647_vs_WT_within37C	SPV_0040	12180.1	-0.205164	0.120423	0	1	1
SPV_0647_vs_WT_within37C	SPV_0041	3537.1	0.305315	0.0561322	0	1	1
SPV_0647_vs_WT_within37C	SPV_0042	2256.08	0.34695	0.0596973	0	1	1
SPV_0647_vs_WT_within37C	SPV_0043	3138.94	0.383098	0.0808029	0	1	1
SPV_0647_vs_WT_within37C	SPV_0044	973.72	0.393326	0.104767	0	1	1
SPV_0647_vs_WT_within37C	SPV_0045	1158.25	0.327777	0.0793435	0	1	1
SPV_0647_vs_WT_within37C	SPV_0046	2428.29	1.21255	0.122541	1.73451	0.0828269	0.468315
SPV_0647_vs_WT_within37C	SPV_0047	1124.78	1.37033	0.140557	2.63471	0.00842085	0.0594228
SPV_0647_vs_WT_within37C	SPV_2462	766.047	1.46803	0.139971	3.34377	0.000826494	0.00698341
SPV_0647_vs_WT_within37C	SPV_2461	499.187	1.4727	0.137378	3.44089	0.000579804	0.00506992
SPV_0647_vs_WT_within37C	SPV_2084	2528.93	1.49371	0.133706	3.69249	0.00022207	0.00203655
SPV_0647_vs_WT_within37C	SPV_2085	14.852	0.212816	0.416914	0	1	1
SPV_0647_vs_WT_within37C	SPV_0048	35.9255	0.529752	0.274797	0	1	1
SPV_0647_vs_WT_within37C	SPV_2086	28.2112	1.07869	0.329367	0.23891	0.811175	1
SPV_0647_vs_WT_within37C	SPV_0049	380.866	1.50715	0.182407	2.78033	0.00543043	0.0401674
SPV_0647_vs_WT_within37C	SPV_0050	239.999	1.67084	0.224914	2.98265	0.00285763	0.0220781
SPV_0647_vs_WT_within37C	SPV_0051	12.6004	-0.171409	0.452802	0	1	1
SPV_0647_vs_WT_within37C	SPV_0052	74.4999	0.160219	0.229697	0	1	1
SPV_0647_vs_WT_within37C	SPV_0053	34.4458	0.481319	0.309333	0	1	1
SPV_0647_vs_WT_within37C	SPV_0054	27.8862	0.231033	0.320102	0	1	1
SPV_0647_vs_WT_within37C	SPV_0055	13.6654	0.748235	0.465602	0	1	1
SPV_0647_vs_WT_within37C	SPV_0056	14.6557	0.412717	0.472989	0	1	1
SPV_0647_vs_WT_within37C	SPV_0057	155.19	0.612254	0.136301	0	1	1
SPV_0647_vs_WT_within37C	SPV_0058	111.203	0.10475	0.193407	0	1	1
SPV_0647_vs_WT_within37C	SPV_0059	39.3641	0.62387	0.267281	0	1	1
SPV_0647_vs_WT_within37C	SPV_0060	105.462	0.260447	0.179831	0	1	1
SPV_0647_vs_WT_within37C	SPV_0061	754.716	0.148904	0.0874506	0	1	1
SPV_0647_vs_WT_within37C	SPV_0062	4386.16	8.14225e-05	0.0736378	0	1	1
SPV_0647_vs_WT_within37C	SPV_0063	1363.11	-1.9	0.0963554	-9.34038	9.5985e-21	3.28094e-19
SPV_0647_vs_WT_within37C	SPV_0064	20129.7	-0.370969	0.0727083	0	1	1
SPV_0647_vs_WT_within37C	SPV_0065	443.35	-0.361865	0.148506	0	1	1
SPV_0647_vs_WT_within37C	SPV_0066	38.6314	0.320356	0.334499	0	1	1
SPV_0647_vs_WT_within37C	SPV_0067	36.3302	0.644658	0.273906	0	1	1
SPV_0647_vs_WT_within37C	SPV_0068	50.9083	1.17431	0.26946	0.64689	0.517703	1
SPV_0647_vs_WT_within37C	SPV_0069	22.6507	0.728373	0.352451	0	1	1
SPV_0647_vs_WT_within37C	SPV_0070	76.1624	0.653792	0.201155	0	1	1
SPV_0647_vs_WT_within37C	SPV_0071	34.9439	1.03411	0.273171	0.124861	0.900634	1
SPV_0647_vs_WT_within37C	SPV_2087	0.0794641	-1.13189	4.40729	-0.0299258	0.976126	1
SPV_0647_vs_WT_within37C	SPV_0072	93.3386	0.65153	0.205545	0	1	1
SPV_0647_vs_WT_within37C	SPV_0073	315.507	-0.722348	0.11741	0	1	1
SPV_0647_vs_WT_within37C	SPV_2088	0.748875	-0.49244	1.61219	0	1	1
SPV_0647_vs_WT_within37C	SPV_2089	0.22423	0.756256	4.36529	0	1	1
SPV_0647_vs_WT_within37C	SPV_2090	0.06958	0.791608	4.40729	0	1	1
SPV_0647_vs_WT_within37C	SPV_0074	1928.94	0.251832	0.0714038	0	1	1
SPV_0647_vs_WT_within37C	SPV_2091	1.21996	1.83065	1.478	0.562008	0.57411	1
SPV_0647_vs_WT_within37C	SPV_0076	8169.6	-0.255942	0.0838721	0	1	1
SPV_0647_vs_WT_within37C	SPV_0077	5099.43	-0.230285	0.0869752	0	1	1
SPV_0647_vs_WT_within37C	SPV_2463	225.547	-1.14011	0.137889	-1.01608	0.309591	1
SPV_0647_vs_WT_within37C	SPV_2092	3354.34	-1.18502	0.0820457	-2.25514	0.0241248	0.150347
SPV_0647_vs_WT_within37C	SPV_0080	374.974	0.59961	0.159329	0	1	1
SPV_0647_vs_WT_within37C	SPV_0081	2515.81	-1.07995	0.0897968	-0.890371	0.373267	1
SPV_0647_vs_WT_within37C	SPV_0082	4140.18	-0.544516	0.0892349	0	1	1
SPV_0647_vs_WT_within37C	SPV_2464	1757.43	-1.16742	0.114164	-1.46644	0.142528	0.769241
SPV_0647_vs_WT_within37C	SPV_0083	25849.9	-1.61949	0.115523	-5.3625	8.20777e-08	1.136e-06
SPV_0647_vs_WT_within37C	SPV_2093	95.6695	1.3702	0.178849	2.06988	0.0384633	0.229559
SPV_0647_vs_WT_within37C	SPV_2094	0.314187	-0.170136	4.40729	0	1	1
SPV_0647_vs_WT_within37C	SPV_0086	798.62	1.40768	0.077155	5.28388	1.26475e-07	1.71885e-06
SPV_0647_vs_WT_within37C	SPV_0087	640.084	1.4034	0.0915888	4.40449	1.06031e-05	0.000116119
SPV_0647_vs_WT_within37C	SPV_0088	65.2948	-1.05468	0.334124	-0.163656	0.870002	1
SPV_0647_vs_WT_within37C	SPV_0089	25.3191	-0.293256	0.369089	0	1	1
SPV_0647_vs_WT_within37C	SPV_0090	30.988	1.02919	0.406482	0.071813	0.942751	1
SPV_0647_vs_WT_within37C	SPV_0091	29630.1	-2.0275	0.111004	-9.2564	2.11447e-20	7.01506e-19
SPV_0647_vs_WT_within37C	SPV_0092	1609.96	-3.08779	0.17163	-12.1645	4.80672e-34	2.64487e-32
SPV_0647_vs_WT_within37C	SPV_0093	2772.94	0.810346	0.0859825	0	1	1
SPV_0647_vs_WT_within37C	SPV_0094	2549.93	0.672787	0.184909	0	1	1
SPV_0647_vs_WT_within37C	SPV_0095	2591.8	-0.730784	0.180686	0	1	1
SPV_0647_vs_WT_within37C	SPV_0096	1220.34	-0.914317	0.157657	0	1	1
SPV_0647_vs_WT_within37C	SPV_0097	1200.18	0.168562	0.0764472	0	1	1
SPV_0647_vs_WT_within37C	SPV_0098	5246.62	-0.382847	0.0913728	0	1	1
SPV_0647_vs_WT_within37C	SPV_0099	11748.4	-0.604978	0.0969442	0	1	1
SPV_0647_vs_WT_within37C	SPV_2095	779.5	0.268455	0.0948672	0	1	1
SPV_0647_vs_WT_within37C	SPV_0101	1904.17	0.235512	0.0570132	0	1	1
SPV_0647_vs_WT_within37C	SPV_0102	1266.35	0.434136	0.0841824	0	1	1
SPV_0647_vs_WT_within37C	SPV_0103	944.252	0.427077	0.115782	0	1	1
SPV_0647_vs_WT_within37C	SPV_0104	17093.3	1.83017	0.0853956	9.72142	2.44346e-22	8.89105e-21
SPV_0647_vs_WT_within37C	SPV_2096	24.3465	1.34505	0.340392	1.01368	0.310734	1
SPV_0647_vs_WT_within37C	SPV_2555	148.621	-1.31486	0.239884	-1.31253	0.18934	0.968599
SPV_0647_vs_WT_within37C	SPV_0106	564.387	-0.733204	0.149163	0	1	1
SPV_0647_vs_WT_within37C	SPV_0107	1233.36	-0.852726	0.085659	0	1	1
SPV_0647_vs_WT_within37C	SPV_0108	323.995	-0.624057	0.103864	0	1	1
SPV_0647_vs_WT_within37C	SPV_0109	68.0238	1.94468	0.291751	3.23796	0.00120388	0.00998509
SPV_0647_vs_WT_within37C	SPV_0110	144.516	2.33083	0.177207	7.51004	5.91106e-14	1.29469e-12
SPV_0647_vs_WT_within37C	SPV_0111	198.087	1.99105	0.138348	7.16342	7.86903e-13	1.61387e-11
SPV_0647_vs_WT_within37C	SPV_0112	212.011	0.764347	0.119487	0	1	1
SPV_0647_vs_WT_within37C	SPV_2467	50.0735	-2.22759	0.243522	-5.04099	4.63125e-07	5.83693e-06
SPV_0647_vs_WT_within37C	SPV_2465	167.829	-2.1193	0.144027	-7.77143	7.76044e-15	1.8237e-13
SPV_0647_vs_WT_within37C	SPV_2466	90.8016	-2.13051	0.17365	-6.51029	7.50082e-11	1.35375e-09
SPV_0647_vs_WT_within37C	SPV_0113	2510.81	-1.90104	0.129874	-6.93784	3.9815e-12	7.81067e-11
SPV_0647_vs_WT_within37C	SPV_0114	254.264	-1.80337	0.151708	-5.29551	1.18682e-07	1.62271e-06
SPV_0647_vs_WT_within37C	SPV_0115	1102.36	-1.56601	0.142517	-3.97148	7.14278e-05	0.000703673
SPV_0647_vs_WT_within37C	SPV_0116	868.121	-1.67277	0.181924	-3.6981	0.000217216	0.00200016
SPV_0647_vs_WT_within37C	SPV_2468	71.5034	-1.50696	0.196783	-2.57622	0.00998882	0.0693378
SPV_0647_vs_WT_within37C	SPV_2469	43.8629	-1.66278	0.349533	-1.89618	0.0579366	0.336002
SPV_0647_vs_WT_within37C	SPV_2470	69.6892	-0.602584	0.202701	0	1	1
SPV_0647_vs_WT_within37C	SPV_2099	133.036	-1.40846	0.178213	-2.29201	0.0219053	0.137734
SPV_0647_vs_WT_within37C	SPV_0117	546.359	-1.22015	0.12199	-1.80463	0.0711319	0.406262
SPV_0647_vs_WT_within37C	SPV_2100	77.2514	-1.165	0.194192	-0.849692	0.395497	1
SPV_0647_vs_WT_within37C	SPV_2556	8.50177	-0.991899	0.540408	0	1	1
SPV_0647_vs_WT_within37C	SPV_2557	6.21009	-0.908149	0.666977	0	1	1
SPV_0647_vs_WT_within37C	SPV_0118	91.7339	-0.888968	0.211284	0	1	1
SPV_0647_vs_WT_within37C	SPV_2101	96.8051	-1.02997	0.175057	-0.171186	0.864078	1
SPV_0647_vs_WT_within37C	SPV_2558	65.7184	-1.03659	0.206221	-0.17743	0.85917	1
SPV_0647_vs_WT_within37C	SPV_0119	460.058	-0.804727	0.115361	0	1	1
SPV_0647_vs_WT_within37C	SPV_2471	49.1042	-0.431291	0.244597	0	1	1
SPV_0647_vs_WT_within37C	SPV_2472	78.9461	-0.649658	0.2034	0	1	1
SPV_0647_vs_WT_within37C	SPV_0120	231.192	-0.835348	0.146034	0	1	1
SPV_0647_vs_WT_within37C	SPV_0121	212.584	-0.63596	0.161063	0	1	1
SPV_0647_vs_WT_within37C	SPV_2102	38.6102	-0.877943	0.246588	0	1	1
SPV_0647_vs_WT_within37C	SPV_0122	124.308	-0.470962	0.171149	0	1	1
SPV_0647_vs_WT_within37C	SPV_0123	127.937	-0.619288	0.159225	0	1	1
SPV_0647_vs_WT_within37C	SPV_0124	77.1974	-0.283272	0.231627	0	1	1
SPV_0647_vs_WT_within37C	SPV_2473	35.0326	-0.0486755	0.363781	0	1	1
SPV_0647_vs_WT_within37C	SPV_2103	90.5725	-0.269776	0.165946	0	1	1
SPV_0647_vs_WT_within37C	SPV_2104	20.1394	-0.0497502	0.511893	0	1	1
SPV_0647_vs_WT_within37C	SPV_2106	1.50985	0.240906	1.51731	0	1	1
SPV_0647_vs_WT_within37C	SPV_0126	10218	1.21465	0.0778323	2.7579	0.00581737	0.0428888
SPV_0647_vs_WT_within37C	SPV_0127	7456.56	-0.510414	0.0954061	0	1	1
SPV_0647_vs_WT_within37C	SPV_2107	257.161	-0.251234	0.111504	0	1	1
SPV_0647_vs_WT_within37C	SPV_2474	51.5605	0.706234	0.226476	0	1	1
SPV_0647_vs_WT_within37C	SPV_0128	1787.08	0.388976	0.103925	0	1	1
SPV_0647_vs_WT_within37C	SPV_0129	6298.73	0.549869	0.0866715	0	1	1
SPV_0647_vs_WT_within37C	SPV_0130	19542.6	-0.238606	0.0590359	0	1	1
SPV_0647_vs_WT_within37C	SPV_0131	2019.65	-0.449916	0.0800342	0	1	1
SPV_0647_vs_WT_within37C	SPV_2108	2.86658	-0.754824	1.16821	0	1	1
SPV_0647_vs_WT_within37C	SPV_2109	3.60447	-0.824728	0.915962	0	1	1
SPV_0647_vs_WT_within37C	SPV_0132	3.12883	-0.0367752	0.882926	0	1	1
SPV_0647_vs_WT_within37C	SPV_0133	5.21677	0.67528	0.75417	0	1	1
SPV_0647_vs_WT_within37C	SPV_0134	1028.48	-0.122847	0.0879511	0	1	1
SPV_0647_vs_WT_within37C	SPV_0135	834.129	0.235906	0.0791961	0	1	1
SPV_0647_vs_WT_within37C	SPV_0136	2697.59	0.0920584	0.0591168	0	1	1
SPV_0647_vs_WT_within37C	SPV_2110	9.37895	1.87277	0.599395	1.45608	0.145372	0.778998
SPV_0647_vs_WT_within37C	SPV_2113	7.457	0.426208	0.683906	0	1	1
SPV_0647_vs_WT_within37C	SPV_2559	37.0797	0.513178	0.247151	0	1	1
SPV_0647_vs_WT_within37C	SPV_2115	39.7887	0.850849	0.306439	0	1	1
SPV_0647_vs_WT_within37C	SPV_2116	8.48439	0.858148	0.505036	0	1	1
SPV_0647_vs_WT_within37C	SPV_0138	221.647	1.47576	0.154622	3.0769	0.00209164	0.0167332
SPV_0647_vs_WT_within37C	SPV_0139	124.171	1.60223	0.172656	3.48801	0.000486633	0.00428845
SPV_0647_vs_WT_within37C	SPV_0140	268.19	0.86397	0.112645	0	1	1
SPV_0647_vs_WT_within37C	SPV_2117	41.6768	1.44609	0.295839	1.50789	0.131582	0.718055
SPV_0647_vs_WT_within37C	SPV_0141	1.09319	1.43115	1.76778	0.243896	0.807311	1
SPV_0647_vs_WT_within37C	SPV_0142	2.12685	-0.334969	1.07598	0	1	1
SPV_0647_vs_WT_within37C	SPV_0143	5.43952	-1.17537	0.80659	-0.217426	0.827876	1
SPV_0647_vs_WT_within37C	SPV_2119	15.602	0.354529	0.529143	0	1	1
SPV_0647_vs_WT_within37C	SPV_2475	1.12536	0.828843	1.61983	0	1	1
SPV_0647_vs_WT_within37C	SPV_0144	485.885	0.581751	0.0988477	0	1	1
SPV_0647_vs_WT_within37C	SPV_2120	3.93678	0.83446	0.883161	0	1	1
SPV_0647_vs_WT_within37C	SPV_0145	953.774	1.41599	0.0970255	4.28747	1.80721e-05	0.000194146
SPV_0647_vs_WT_within37C	SPV_0146	1184.75	1.43396	0.084001	5.16615	2.38966e-07	3.16174e-06
SPV_0647_vs_WT_within37C	SPV_0147	718.994	1.51314	0.09257	5.54326	2.96889e-08	4.34923e-07
SPV_0647_vs_WT_within37C	SPV_0148	1255.75	1.75912	0.0793755	9.56368	1.13637e-21	4.04515e-20
SPV_0647_vs_WT_within37C	SPV_0149	19.8527	1.13559	0.378553	0.358192	0.7202	1
SPV_0647_vs_WT_within37C	SPV_0150	12737.2	-0.878542	0.0791469	0	1	1
SPV_0647_vs_WT_within37C	SPV_0151	4779.99	-1.03922	0.0927056	-0.423076	0.67224	1
SPV_0647_vs_WT_within37C	SPV_0152	1225.92	-0.303246	0.0756772	0	1	1
SPV_0647_vs_WT_within37C	SPV_0153	1463.55	0.378359	0.0720259	0	1	1
SPV_0647_vs_WT_within37C	SPV_0154	984.811	0.37505	0.0712954	0	1	1
SPV_0647_vs_WT_within37C	SPV_0155	422.408	-1.3839	0.157798	-2.43284	0.014981	0.0996964
SPV_0647_vs_WT_within37C	SPV_0156	546.834	-0.560119	0.109221	0	1	1
SPV_0647_vs_WT_within37C	SPV_0157	1308.8	0.0167752	0.0680202	0	1	1
SPV_0647_vs_WT_within37C	SPV_0158	1150.67	0.119443	0.0831386	0	1	1
SPV_0647_vs_WT_within37C	SPV_0159	6657.27	-1.0117	0.146138	-0.0800441	0.936202	1
SPV_0647_vs_WT_within37C	SPV_0160	2848.11	-0.908387	0.0827788	0	1	1
SPV_0647_vs_WT_within37C	SPV_2476	274.36	-1.04648	0.131713	-0.352901	0.724163	1
SPV_0647_vs_WT_within37C	SPV_0161	373.077	-0.576297	0.15963	0	1	1
SPV_0647_vs_WT_within37C	SPV_0162	58.4241	0.701176	0.216117	0	1	1
SPV_0647_vs_WT_within37C	SPV_0163	60.2534	0.699799	0.235858	0	1	1
SPV_0647_vs_WT_within37C	SPV_0165	2967.88	0.572593	0.0596667	0	1	1
SPV_0647_vs_WT_within37C	SPV_0166	738.711	-1.39227	0.123421	-3.17828	0.0014815	0.0121537
SPV_0647_vs_WT_within37C	SPV_0167	1604.43	-1.26018	0.116823	-2.22717	0.0259356	0.160303
SPV_0647_vs_WT_within37C	SPV_0168	640.584	-1.0481	0.113311	-0.424487	0.671211	1
SPV_0647_vs_WT_within37C	SPV_0169	1159.28	-1.19765	0.139053	-1.42141	0.155197	0.825765
SPV_0647_vs_WT_within37C	SPV_2477	35.7325	-1.18902	0.314817	-0.600422	0.548225	1
SPV_0647_vs_WT_within37C	SPV_0170	896.811	0.211035	0.0885508	0	1	1
SPV_0647_vs_WT_within37C	SPV_0171	1320.91	0.129275	0.0708633	0	1	1
SPV_0647_vs_WT_within37C	SPV_0172	854.334	0.00154147	0.0755497	0	1	1
SPV_0647_vs_WT_within37C	SPV_0173	1025.99	0.269041	0.0880772	0	1	1
SPV_0647_vs_WT_within37C	SPV_0174	2449.34	-0.837535	0.105338	0	1	1
SPV_0647_vs_WT_within37C	SPV_0175	3964.44	-0.982276	0.0789329	0	1	1
SPV_0647_vs_WT_within37C	SPV_0176	5706.35	0.31902	0.065878	0	1	1
SPV_0647_vs_WT_within37C	SPV_0177	2950.43	0.246015	0.0574992	0	1	1
SPV_0647_vs_WT_within37C	SPV_0178	9312.99	0.529732	0.0933728	0	1	1
SPV_0647_vs_WT_within37C	SPV_0179	3621.97	0.892088	0.0915011	0	1	1
SPV_0647_vs_WT_within37C	SPV_0180	5672.37	0.0151766	0.0836465	0	1	1
SPV_0647_vs_WT_within37C	SPV_0181	14229.8	-0.238183	0.0776412	0	1	1
SPV_0647_vs_WT_within37C	SPV_0182	11534	-0.134394	0.0762081	0	1	1
SPV_0647_vs_WT_within37C	SPV_2480	3914.51	-0.172241	0.120734	0	1	1
SPV_0647_vs_WT_within37C	SPV_2478	3023.38	-0.172361	0.0977989	0	1	1
SPV_0647_vs_WT_within37C	SPV_2479	1715.25	-0.413698	0.0893507	0	1	1
SPV_0647_vs_WT_within37C	SPV_0183	5813.59	-0.707212	0.056163	0	1	1
SPV_0647_vs_WT_within37C	SPV_0184	3217.86	-0.847298	0.078988	0	1	1
SPV_0647_vs_WT_within37C	SPV_2481	251.663	-0.736702	0.127065	0	1	1
SPV_0647_vs_WT_within37C	SPV_0185	1056.45	0.314163	0.0847734	0	1	1
SPV_0647_vs_WT_within37C	SPV_2121	266.979	0.0167241	0.109709	0	1	1
SPV_0647_vs_WT_within37C	SPV_0186	5914.37	-1.33803	0.113872	-2.96847	0.00299286	0.023044
SPV_0647_vs_WT_within37C	SPV_0187	4303.69	-0.34279	0.0738203	0	1	1
SPV_0647_vs_WT_within37C	SPV_0188	599.729	-0.392138	0.116451	0	1	1
SPV_0647_vs_WT_within37C	SPV_0189	405.778	0.0729724	0.146209	0	1	1
SPV_0647_vs_WT_within37C	SPV_0190	459.937	-0.0508628	0.134198	0	1	1
SPV_0647_vs_WT_within37C	SPV_0191	676.663	-0.111643	0.112838	0	1	1
SPV_0647_vs_WT_within37C	SPV_2483	307.251	-0.0163595	0.15355	0	1	1
SPV_0647_vs_WT_within37C	SPV_2482	360.72	-0.0242745	0.143314	0	1	1
SPV_0647_vs_WT_within37C	SPV_0192	17591.6	-0.199482	0.0820408	0	1	1
SPV_0647_vs_WT_within37C	SPV_0193	41204.1	0.101218	0.0998781	0	1	1
SPV_0647_vs_WT_within37C	SPV_0194	22562.7	0.228566	0.121552	0	1	1
SPV_0647_vs_WT_within37C	SPV_0195	11848.9	0.407689	0.127487	0	1	1
SPV_0647_vs_WT_within37C	SPV_0196	34251.9	0.5191	0.134885	0	1	1
SPV_0647_vs_WT_within37C	SPV_0197	16987.5	0.685294	0.14509	0	1	1
SPV_0647_vs_WT_within37C	SPV_0198	16005.8	0.688557	0.148276	0	1	1
SPV_0647_vs_WT_within37C	SPV_0199	28222.3	0.782001	0.149425	0	1	1
SPV_0647_vs_WT_within37C	SPV_0200	22561.3	0.82257	0.148213	0	1	1
SPV_0647_vs_WT_within37C	SPV_0201	11364.3	0.90109	0.153941	0	1	1
SPV_0647_vs_WT_within37C	SPV_0202	15903.9	0.897404	0.155666	0	1	1
SPV_0647_vs_WT_within37C	SPV_0203	18994.6	0.926939	0.157839	0	1	1
SPV_0647_vs_WT_within37C	SPV_0204	15273.2	1.02702	0.156892	0.172232	0.863255	1
SPV_0647_vs_WT_within37C	SPV_0205	23207	1.02917	0.149813	0.194712	0.845619	1
SPV_0647_vs_WT_within37C	SPV_0206	11117.2	1.09353	0.140246	0.66688	0.504849	1
SPV_0647_vs_WT_within37C	SPV_2484	1171.7	1.09211	0.183536	0.501851	0.615773	1
SPV_0647_vs_WT_within37C	SPV_2485	6079.28	0.928971	0.15424	0	1	1
SPV_0647_vs_WT_within37C	SPV_0207	14312.6	1.04614	0.150742	0.306099	0.759529	1
SPV_0647_vs_WT_within37C	SPV_0208	29295.9	1.02145	0.154906	0.138448	0.889886	1
SPV_0647_vs_WT_within37C	SPV_0209	16916.4	0.982128	0.144906	0	1	1
SPV_0647_vs_WT_within37C	SPV_0210	18601.9	1.04263	0.127726	0.333725	0.738587	1
SPV_0647_vs_WT_within37C	SPV_0211	9556.14	0.962303	0.130617	0	1	1
SPV_0647_vs_WT_within37C	SPV_0212	16358.5	0.668517	0.126491	0	1	1
SPV_0647_vs_WT_within37C	SPV_0213	35001.2	0.576212	0.110963	0	1	1
SPV_0647_vs_WT_within37C	SPV_0214	3231.89	-0.729959	0.100207	0	1	1
SPV_0647_vs_WT_within37C	SPV_0215	13880.6	-0.77998	0.095385	0	1	1
SPV_0647_vs_WT_within37C	SPV_2122	15279.8	-0.929649	0.0890101	0	1	1
SPV_0647_vs_WT_within37C	SPV_0216	34478	-0.882997	0.0752063	0	1	1
SPV_0647_vs_WT_within37C	SPV_0217	24843.3	-0.72835	0.0714122	0	1	1
SPV_0647_vs_WT_within37C	SPV_0218	61229	-0.614535	0.0717039	0	1	1
SPV_0647_vs_WT_within37C	SPV_0219	28325.5	-0.59956	0.0714424	0	1	1
SPV_0647_vs_WT_within37C	SPV_0220	800.893	-1.01333	0.144027	-0.0925212	0.926284	1
SPV_0647_vs_WT_within37C	SPV_0221	8530.33	-0.872345	0.080351	0	1	1
SPV_0647_vs_WT_within37C	SPV_2125	333.98	-0.812998	0.130143	0	1	1
SPV_0647_vs_WT_within37C	SPV_0222	4584.71	-0.790726	0.102863	0	1	1
SPV_0647_vs_WT_within37C	SPV_2126	20.905	-0.485687	0.430356	0	1	1
SPV_0647_vs_WT_within37C	SPV_0225	15.002	-0.129429	0.475468	0	1	1
SPV_0647_vs_WT_within37C	SPV_2127	22.9114	0.019387	0.381632	0	1	1
SPV_0647_vs_WT_within37C	SPV_0228	79.0865	0.603868	0.193568	0	1	1
SPV_0647_vs_WT_within37C	SPV_0229	148.128	0.768739	0.161617	0	1	1
SPV_0647_vs_WT_within37C	SPV_0230	485.338	-1.23597	0.114792	-2.05565	0.0398161	0.237005
SPV_0647_vs_WT_within37C	SPV_0231	451.864	-0.80431	0.117806	0	1	1
SPV_0647_vs_WT_within37C	SPV_0232	85.0393	-0.779023	0.273025	0	1	1
SPV_0647_vs_WT_within37C	SPV_0233	116.681	-0.497395	0.258146	0	1	1
SPV_0647_vs_WT_within37C	SPV_0234	277.875	-0.120178	0.180703	0	1	1
SPV_0647_vs_WT_within37C	SPV_0235	462.82	1.01282	0.104861	0.122243	0.902707	1
SPV_0647_vs_WT_within37C	SPV_0236	138.658	1.05554	0.182846	0.303779	0.761296	1
SPV_0647_vs_WT_within37C	SPV_0237	255.063	1.09926	0.149524	0.663823	0.506804	1
SPV_0647_vs_WT_within37C	SPV_0238	11116.9	0.0528824	0.042235	0	1	1
SPV_0647_vs_WT_within37C	SPV_0239	1391.91	-0.541498	0.084332	0	1	1
SPV_0647_vs_WT_within37C	SPV_0240	1032.56	-0.171629	0.107101	0	1	1
SPV_0647_vs_WT_within37C	SPV_2129	118.612	-0.199192	0.216265	0	1	1
SPV_0647_vs_WT_within37C	SPV_2130	3.79742	1.14132	1.03529	0.1365	0.891426	1
SPV_0647_vs_WT_within37C	SPV_2131	20.6737	0.839076	0.35706	0	1	1
SPV_0647_vs_WT_within37C	SPV_2132	3.09493	-0.522336	1.37145	0	1	1
SPV_0647_vs_WT_within37C	SPV_0241	2545.04	-0.482351	0.0813858	0	1	1
SPV_0647_vs_WT_within37C	SPV_0242	1679.36	-0.541674	0.10645	0	1	1
SPV_0647_vs_WT_within37C	SPV_2133	73.409	-0.0538457	0.221898	0	1	1
SPV_0647_vs_WT_within37C	SPV_0243	5173.9	-0.47851	0.0617843	0	1	1
SPV_0647_vs_WT_within37C	SPV_0244	4329.65	-0.421187	0.0486806	0	1	1
SPV_0647_vs_WT_within37C	SPV_0245	7405.38	-0.259837	0.0477315	0	1	1
SPV_0647_vs_WT_within37C	SPV_0246	12675	-0.138336	0.0522758	0	1	1
SPV_0647_vs_WT_within37C	SPV_0247	1247.92	-1.98225	0.0931423	-10.5457	5.31853e-26	2.30743e-24
SPV_0647_vs_WT_within37C	SPV_0248	13105.2	0.234132	0.0851282	0	1	1
SPV_0647_vs_WT_within37C	SPV_0249	1848.02	1.80637	0.0884375	9.11799	7.65305e-20	2.46647e-18
SPV_0647_vs_WT_within37C	SPV_0250	876.278	0.314159	0.110748	0	1	1
SPV_0647_vs_WT_within37C	SPV_0251	22983.9	-0.722629	0.0717989	0	1	1
SPV_0647_vs_WT_within37C	SPV_0252	25635.8	-0.730805	0.0711489	0	1	1
SPV_0647_vs_WT_within37C	SPV_2486	6449.92	-0.816316	0.082941	0	1	1
SPV_0647_vs_WT_within37C	SPV_0253	68735.9	-0.244419	0.0358936	0	1	1
SPV_0647_vs_WT_within37C	SPV_0254	7104.14	0.103724	0.0542481	0	1	1
SPV_0647_vs_WT_within37C	SPV_0255	948.229	0.687597	0.0991547	0	1	1
SPV_0647_vs_WT_within37C	SPV_0256	1505.49	0.681546	0.0651726	0	1	1
SPV_0647_vs_WT_within37C	SPV_0257	745.022	0.627627	0.0823446	0	1	1
SPV_0647_vs_WT_within37C	SPV_0258	6287.62	0.515816	0.0511331	0	1	1
SPV_0647_vs_WT_within37C	SPV_0259	2067.8	0.308646	0.0632162	0	1	1
SPV_0647_vs_WT_within37C	SPV_0260	872.516	-0.190249	0.0833525	0	1	1
SPV_0647_vs_WT_within37C	SPV_0261	17765.1	-0.113129	0.08148	0	1	1
SPV_0647_vs_WT_within37C	SPV_0262	28618.9	-1.14764	0.0786929	-1.87619	0.0606291	0.349819
SPV_0647_vs_WT_within37C	SPV_0263	15324.8	-1.42464	0.0991032	-4.28483	1.82879e-05	0.000195018
SPV_0647_vs_WT_within37C	SPV_0264	16146.8	-1.70056	0.113718	-6.16048	7.25243e-10	1.23951e-08
SPV_0647_vs_WT_within37C	SPV_0265	2461.04	0.74284	0.114377	0	1	1
SPV_0647_vs_WT_within37C	SPV_2134	202.391	0.315495	0.116609	0	1	1
SPV_0647_vs_WT_within37C	SPV_0266	2543.1	0.268694	0.0983556	0	1	1
SPV_0647_vs_WT_within37C	SPV_0267	3256.5	-1.70191	0.0814322	-8.61951	6.72433e-18	1.94488e-16
SPV_0647_vs_WT_within37C	SPV_0268	477.931	-1.15337	0.111821	-1.3716	0.170188	0.880604
SPV_0647_vs_WT_within37C	SPV_0269	1614.46	0.700025	0.0572189	0	1	1
SPV_0647_vs_WT_within37C	SPV_0270	2324.8	1.09372	0.0661242	1.41737	0.156373	0.830021
SPV_0647_vs_WT_within37C	SPV_0271	1314.59	0.946414	0.0807262	0	1	1
SPV_0647_vs_WT_within37C	SPV_0272	1880.29	0.667627	0.0664049	0	1	1
SPV_0647_vs_WT_within37C	SPV_0273	2250.48	-0.0646109	0.115848	0	1	1
SPV_0647_vs_WT_within37C	SPV_2487	389.582	-1.44766	0.168412	-2.65812	0.00785784	0.055922
SPV_0647_vs_WT_within37C	SPV_0274	30966.5	-1.45377	0.0813151	-5.58037	2.40013e-08	3.60979e-07
SPV_0647_vs_WT_within37C	SPV_0275	32823.3	-1.48556	0.0748821	-6.48431	8.9137e-11	1.59598e-09
SPV_0647_vs_WT_within37C	SPV_2135	2.77378	0.568372	1.05138	0	1	1
SPV_0647_vs_WT_within37C	SPV_0276	0.298711	-0.193146	3.72358	0	1	1
SPV_0647_vs_WT_within37C	SPV_0277	1428.22	4.06485	0.184984	16.5682	1.18323e-61	1.48298e-59
SPV_0647_vs_WT_within37C	SPV_0278	84.6131	6.25226	0.436458	12.0338	2.35947e-33	1.18288e-31
SPV_0647_vs_WT_within37C	SPV_0279	122.682	3.91629	0.207407	14.0607	6.62233e-45	5.15172e-43
SPV_0647_vs_WT_within37C	SPV_0280	627.285	4.23877	0.149398	21.6788	3.25138e-104	6.11259e-102
SPV_0647_vs_WT_within37C	SPV_0281	111.365	4.26356	0.330962	9.86083	6.15374e-23	2.35302e-21
SPV_0647_vs_WT_within37C	SPV_0282	82.8458	3.98899	0.244206	12.2396	1.90989e-34	1.07718e-32
SPV_0647_vs_WT_within37C	SPV_0283	414.394	3.88593	0.133226	21.6619	4.69009e-104	8.13911e-102
SPV_0647_vs_WT_within37C	SPV_0284	567.421	0.117929	0.144054	0	1	1
SPV_0647_vs_WT_within37C	SPV_2137	646.718	-0.0314849	0.111126	0	1	1
SPV_0647_vs_WT_within37C	SPV_2139	717.177	-0.112725	0.133009	0	1	1
SPV_0647_vs_WT_within37C	SPV_0285	3888.69	0.34349	0.0554865	0	1	1
SPV_0647_vs_WT_within37C	SPV_0286	349.622	0.00240335	0.116936	0	1	1
SPV_0647_vs_WT_within37C	SPV_0287	129.776	0.90509	0.153429	0	1	1
SPV_0647_vs_WT_within37C	SPV_0288	3.43466	-0.874729	0.879017	0	1	1
SPV_0647_vs_WT_within37C	SPV_0289	40.695	1.57499	0.302105	1.90327	0.057006	0.331457
SPV_0647_vs_WT_within37C	SPV_0290	33.1416	1.57426	0.282452	2.03313	0.0420392	0.247625
SPV_0647_vs_WT_within37C	SPV_0291	25.6646	0.848119	0.342927	0	1	1
SPV_0647_vs_WT_within37C	SPV_0292	37.067	0.599477	0.279825	0	1	1
SPV_0647_vs_WT_within37C	SPV_0293	5.3171	-0.330862	0.68488	0	1	1
SPV_0647_vs_WT_within37C	SPV_0294	10.1195	-0.0559443	0.621007	0	1	1
SPV_0647_vs_WT_within37C	SPV_0295	5.16231	1.07752	0.78686	0.0985119	0.921526	1
SPV_0647_vs_WT_within37C	SPV_0296	5.93646	1.32879	0.89514	0.367303	0.713393	1
SPV_0647_vs_WT_within37C	SPV_0297	10.9072	1.11252	0.575016	0.195675	0.844864	1
SPV_0647_vs_WT_within37C	SPV_0298	2.99233	1.26592	0.977923	0.271921	0.785683	1
SPV_0647_vs_WT_within37C	SPV_2141	6.22221	1.33831	0.655255	0.516307	0.60564	1
SPV_0647_vs_WT_within37C	SPV_0301	3490.5	-0.13883	0.0751874	0	1	1
SPV_0647_vs_WT_within37C	SPV_2142	103.271	-0.177049	0.244819	0	1	1
SPV_0647_vs_WT_within37C	SPV_0302	127.935	-0.290015	0.170333	0	1	1
SPV_0647_vs_WT_within37C	SPV_0303	67.5259	-0.0760449	0.230655	0	1	1
SPV_0647_vs_WT_within37C	SPV_0304	2453.33	-0.796089	0.0910274	0	1	1
SPV_0647_vs_WT_within37C	SPV_0305	1318.96	-0.595558	0.0748687	0	1	1
SPV_0647_vs_WT_within37C	SPV_0306	11788.8	-0.5897	0.0861235	0	1	1
SPV_0647_vs_WT_within37C	SPV_0307	4605.46	-0.591148	0.110438	0	1	1
SPV_0647_vs_WT_within37C	SPV_2488	138.937	-2.49995	0.22149	-6.77209	1.26935e-11	2.42683e-10
SPV_0647_vs_WT_within37C	SPV_0308	3070.47	-2.99245	0.0872202	-22.8439	1.67903e-115	4.73485e-113
SPV_0647_vs_WT_within37C	SPV_0309	3627.64	-0.613697	0.0904557	0	1	1
SPV_0647_vs_WT_within37C	SPV_0310	12130	-0.46424	0.101027	0	1	1
SPV_0647_vs_WT_within37C	SPV_0311	3250.45	-0.25052	0.0632	0	1	1
SPV_0647_vs_WT_within37C	SPV_0313	78.0542	0.454788	0.205457	0	1	1
SPV_0647_vs_WT_within37C	SPV_2143	711.078	0.057423	0.101595	0	1	1
SPV_0647_vs_WT_within37C	SPV_0315	29771.9	-0.4676	0.0635613	0	1	1
SPV_0647_vs_WT_within37C	SPV_0316	16171.9	-0.194142	0.0469502	0	1	1
SPV_0647_vs_WT_within37C	SPV_0317	14421.3	-0.135572	0.0486629	0	1	1
SPV_0647_vs_WT_within37C	SPV_0318	13907.9	-0.130505	0.0440683	0	1	1
SPV_0647_vs_WT_within37C	SPV_0319	30383.2	0.0351517	0.0490612	0	1	1
SPV_0647_vs_WT_within37C	SPV_0320	23865.7	0.0680062	0.0555682	0	1	1
SPV_0647_vs_WT_within37C	SPV_0321	18528.7	-0.0437892	0.0579981	0	1	1
SPV_0647_vs_WT_within37C	SPV_0322	25035.7	-0.215696	0.0587176	0	1	1
SPV_0647_vs_WT_within37C	SPV_0323	7016.98	-0.296071	0.0770042	0	1	1
SPV_0647_vs_WT_within37C	SPV_0324	14461.1	-0.150989	0.0723096	0	1	1
SPV_0647_vs_WT_within37C	SPV_0325	5016.61	-0.0260183	0.133484	0	1	1
SPV_0647_vs_WT_within37C	SPV_0326	14095.2	0.410382	0.0676982	0	1	1
SPV_0647_vs_WT_within37C	SPV_0327	7896.18	0.731621	0.0814322	0	1	1
SPV_0647_vs_WT_within37C	SPV_0328	9762.91	0.881683	0.0790494	0	1	1
SPV_0647_vs_WT_within37C	SPV_0329	6801.25	0.959634	0.069186	0	1	1
SPV_0647_vs_WT_within37C	SPV_0330	14482.8	0.888251	0.0611892	0	1	1
SPV_0647_vs_WT_within37C	SPV_0331	7161.52	1.01722	0.088846	0.193818	0.846318	1
SPV_0647_vs_WT_within37C	SPV_2144	3620.28	0.928141	0.0702507	0	1	1
SPV_0647_vs_WT_within37C	SPV_2146	4977.12	0.81342	0.0741722	0	1	1
SPV_0647_vs_WT_within37C	SPV_0334	26555	-1.31068	0.102378	-3.03464	0.00240826	0.0189966
SPV_0647_vs_WT_within37C	SPV_0335	208.72	1.40284	0.127102	3.1694	0.00152752	0.0124858
SPV_0647_vs_WT_within37C	SPV_0336	35228.9	-0.253391	0.0731162	0	1	1
SPV_0647_vs_WT_within37C	SPV_0337	7873.42	-0.466448	0.0791017	0	1	1
SPV_0647_vs_WT_within37C	SPV_0338	204.651	0.81183	0.116073	0	1	1
SPV_0647_vs_WT_within37C	SPV_0339	2949.69	-0.205859	0.0672592	0	1	1
SPV_0647_vs_WT_within37C	SPV_0340	19682.5	0.408675	0.103535	0	1	1
SPV_0647_vs_WT_within37C	SPV_0341	5173.92	-0.538943	0.0806401	0	1	1
SPV_0647_vs_WT_within37C	SPV_0342	7170.17	-0.546384	0.069235	0	1	1
SPV_0647_vs_WT_within37C	SPV_0343	24620.1	-0.441468	0.0411402	0	1	1
SPV_0647_vs_WT_within37C	SPV_0344	13379.4	-0.417684	0.0581675	0	1	1
SPV_0647_vs_WT_within37C	SPV_0345	4571.42	-1.45925	0.0731527	-6.27796	3.43055e-10	5.90787e-09
SPV_0647_vs_WT_within37C	SPV_0346	1076.15	-0.529631	0.0726383	0	1	1
SPV_0647_vs_WT_within37C	SPV_0347	1825.97	0.0483833	0.0839187	0	1	1
SPV_0647_vs_WT_within37C	SPV_0348	2578.6	-0.0275644	0.0649769	0	1	1
SPV_0647_vs_WT_within37C	SPV_0349	2586.39	-0.291737	0.064758	0	1	1
SPV_0647_vs_WT_within37C	SPV_0350	888.299	2.03826	0.0799732	12.9826	1.53547e-38	9.62227e-37
SPV_0647_vs_WT_within37C	SPV_0351	1126.76	2.57343	0.0691346	22.7589	1.17146e-114	2.64281e-112
SPV_0647_vs_WT_within37C	SPV_0352	517.491	2.58947	0.106048	14.9883	8.75797e-51	8.59043e-49
SPV_0647_vs_WT_within37C	SPV_2148	910.652	2.56264	0.109536	14.2659	3.56768e-46	3.09565e-44
SPV_0647_vs_WT_within37C	SPV_0355	322.08	1.64646	0.109575	5.89975	3.64051e-09	5.95145e-08
SPV_0647_vs_WT_within37C	SPV_0356	2794.76	1.17077	0.0678147	2.51823	0.0117945	0.0803881
SPV_0647_vs_WT_within37C	SPV_0357	2788.7	1.05867	0.0663585	0.884174	0.376602	1
SPV_0647_vs_WT_within37C	SPV_0358	56.0042	0.381721	0.221307	0	1	1
SPV_0647_vs_WT_within37C	SPV_2155	9.29906	0.758766	0.551961	0	1	1
SPV_0647_vs_WT_within37C	SPV_0360	50.7066	1.48364	0.286307	1.68924	0.0911725	0.510385
SPV_0647_vs_WT_within37C	SPV_0361	21.1938	2.25131	0.534846	2.33958	0.0193057	0.123381
SPV_0647_vs_WT_within37C	SPV_0362	4.38379	3.30051	1.44284	1.59443	0.11084	0.614387
SPV_0647_vs_WT_within37C	SPV_0363	9.63001	0.500488	0.671498	0	1	1
SPV_0647_vs_WT_within37C	SPV_0364	1.0287	2.6749	1.93428	0.865903	0.386544	1
SPV_0647_vs_WT_within37C	SPV_0365	43016.4	-0.98389	0.069557	0	1	1
SPV_0647_vs_WT_within37C	SPV_0366	1907.16	0.175779	0.0562184	0	1	1
SPV_0647_vs_WT_within37C	SPV_0367	2692.36	-0.61158	0.0935331	0	1	1
SPV_0647_vs_WT_within37C	SPV_0368	2625.71	-0.562712	0.0811726	0	1	1
SPV_0647_vs_WT_within37C	SPV_0369	1536.55	-0.789848	0.0965091	0	1	1
SPV_0647_vs_WT_within37C	SPV_0370	4922.53	-0.731817	0.0655409	0	1	1
SPV_0647_vs_WT_within37C	SPV_0371	8048.18	-0.835972	0.0650694	0	1	1
SPV_0647_vs_WT_within37C	SPV_0372	1000.47	1.51754	0.0941873	5.49485	3.9105e-08	5.5836e-07
SPV_0647_vs_WT_within37C	SPV_0373	703.914	0.627477	0.119105	0	1	1
SPV_0647_vs_WT_within37C	SPV_0374	1636.62	-0.00859171	0.122584	0	1	1
SPV_0647_vs_WT_within37C	SPV_0375	5535.26	0.345499	0.0687969	0	1	1
SPV_0647_vs_WT_within37C	SPV_0376	1638.81	-0.460002	0.0696637	0	1	1
SPV_0647_vs_WT_within37C	SPV_0377	3405.65	-0.399076	0.0495463	0	1	1
SPV_0647_vs_WT_within37C	SPV_0378	18228.5	-4.04504	0.123051	-24.7461	3.41457e-135	1.28388e-132
SPV_0647_vs_WT_within37C	SPV_0379	23261.5	-1.3861	0.0901743	-4.28169	1.85481e-05	0.000196453
SPV_0647_vs_WT_within37C	SPV_0380	52211.1	-1.19825	0.0797775	-2.48503	0.012954	0.0869771
SPV_0647_vs_WT_within37C	SPV_0381	19469	-1.06733	0.0765079	-0.880068	0.378823	1
SPV_0647_vs_WT_within37C	SPV_0382	15481.8	-1.22779	0.103753	-2.19546	0.0281305	0.173395
SPV_0647_vs_WT_within37C	SPV_0383	14689.8	-0.995602	0.0879067	0	1	1
SPV_0647_vs_WT_within37C	SPV_0384	11439.6	-0.572366	0.105647	0	1	1
SPV_0647_vs_WT_within37C	SPV_0385	21459.8	-0.302468	0.108046	0	1	1
SPV_0647_vs_WT_within37C	SPV_0386	7372.82	-0.0857592	0.124919	0	1	1
SPV_0647_vs_WT_within37C	SPV_0387	6122.27	0.0649254	0.133596	0	1	1
SPV_0647_vs_WT_within37C	SPV_0388	19047.6	0.0505918	0.117623	0	1	1
SPV_0647_vs_WT_within37C	SPV_0389	15041	0.000317097	0.0947022	0	1	1
SPV_0647_vs_WT_within37C	SPV_0390	12376.3	-0.279463	0.0647035	0	1	1
SPV_0647_vs_WT_within37C	SPV_0391	535.318	-1.90629	0.102742	-8.82103	1.13411e-18	3.41141e-17
SPV_0647_vs_WT_within37C	SPV_2157	1439.6	-1.69301	0.105168	-6.58951	4.41276e-11	8.22743e-10
SPV_0647_vs_WT_within37C	SPV_2158	45.9702	-1.44178	0.293122	-1.50716	0.131771	0.718055
SPV_0647_vs_WT_within37C	SPV_0393	9733.35	-0.805615	0.0553176	0	1	1
SPV_0647_vs_WT_within37C	SPV_0394	8550.04	-0.809046	0.0648932	0	1	1
SPV_0647_vs_WT_within37C	SPV_0395	10280.3	-0.912406	0.0622922	0	1	1
SPV_0647_vs_WT_within37C	SPV_0396	6956.87	0.245075	0.0575712	0	1	1
SPV_0647_vs_WT_within37C	SPV_0397	5246.75	0.3436	0.103325	0	1	1
SPV_0647_vs_WT_within37C	SPV_0398	781.492	0.00836366	0.116931	0	1	1
SPV_0647_vs_WT_within37C	SPV_2489	5.73481	0.146292	0.789358	0	1	1
SPV_0647_vs_WT_within37C	SPV_0399	13627.6	-0.144112	0.0510468	0	1	1
SPV_0647_vs_WT_within37C	SPV_2491	666.61	-0.199311	0.100104	0	1	1
SPV_0647_vs_WT_within37C	SPV_2490	1624.37	-0.290043	0.0840987	0	1	1
SPV_0647_vs_WT_within37C	SPV_0400	3753.65	-0.29068	0.0548608	0	1	1
SPV_0647_vs_WT_within37C	SPV_0401	7087.38	-1.45294	0.171213	-2.64547	0.00815783	0.0578744
SPV_0647_vs_WT_within37C	SPV_0402	3800.94	-0.695051	0.0635075	0	1	1
SPV_0647_vs_WT_within37C	SPV_0403	30645.7	-0.710887	0.0481369	0	1	1
SPV_0647_vs_WT_within37C	SPV_0404	2415.9	0.445439	0.0709625	0	1	1
SPV_0647_vs_WT_within37C	SPV_0405	699.724	0.949892	0.0996421	0	1	1
SPV_0647_vs_WT_within37C	SPV_0406	1573.96	0.988143	0.0992225	0	1	1
SPV_0647_vs_WT_within37C	SPV_2492	100.487	1.23136	0.168678	1.3716	0.170188	0.880604
SPV_0647_vs_WT_within37C	SPV_2159	883.318	1.04717	0.0760515	0.620266	0.535082	1
SPV_0647_vs_WT_within37C	SPV_0408	550.009	0.917598	0.112515	0	1	1
SPV_0647_vs_WT_within37C	SPV_0409	1237.12	-0.882928	0.101646	0	1	1
SPV_0647_vs_WT_within37C	SPV_2493	67.6314	-0.644542	0.227055	0	1	1
SPV_0647_vs_WT_within37C	SPV_0410	1536.16	-0.680439	0.130733	0	1	1
SPV_0647_vs_WT_within37C	SPV_0411	2337.12	-0.0483776	0.0731339	0	1	1
SPV_0647_vs_WT_within37C	SPV_0412	3364.57	-0.340157	0.0693959	0	1	1
SPV_0647_vs_WT_within37C	SPV_0414	3747.04	-0.382754	0.106424	0	1	1
SPV_0647_vs_WT_within37C	SPV_0413	0.368997	1.75794	4.24821	0.178413	0.858399	1
SPV_0647_vs_WT_within37C	SPV_2160	15.5494	0.392122	0.443691	0	1	1
SPV_0647_vs_WT_within37C	SPV_0417	3685.54	-0.00101532	0.0913034	0	1	1
SPV_0647_vs_WT_within37C	SPV_0418	70.6985	-0.177445	0.237564	0	1	1
SPV_0647_vs_WT_within37C	SPV_0419	808.21	-0.345921	0.097237	0	1	1
SPV_0647_vs_WT_within37C	SPV_2163	51.1974	-0.281891	0.278354	0	1	1
SPV_0647_vs_WT_within37C	SPV_2560	39.8738	0.577089	0.345584	0	1	1
SPV_0647_vs_WT_within37C	SPV_0420	65365.9	0.753985	0.112919	0	1	1
SPV_0647_vs_WT_within37C	SPV_2164	514.927	-0.600142	0.109657	0	1	1
SPV_0647_vs_WT_within37C	SPV_0422	289.965	-0.462737	0.12187	0	1	1
SPV_0647_vs_WT_within37C	SPV_2165	154.903	0.0508708	0.142242	0	1	1
SPV_0647_vs_WT_within37C	SPV_2166	5.22452	0.95678	0.853746	0	1	1
SPV_0647_vs_WT_within37C	SPV_0423	778.027	-0.0600035	0.073875	0	1	1
SPV_0647_vs_WT_within37C	SPV_0424	10.9989	0.884402	0.585594	0	1	1
SPV_0647_vs_WT_within37C	SPV_0425	29.7331	1.49066	0.412613	1.18916	0.234378	1
SPV_0647_vs_WT_within37C	SPV_0426	4.60979	1.78223	0.884201	0.884679	0.37633	1
SPV_0647_vs_WT_within37C	SPV_0427	21.6628	1.68173	0.489819	1.3918	0.163982	0.858338
SPV_0647_vs_WT_within37C	SPV_0428	35.731	0.329552	0.36515	0	1	1
SPV_0647_vs_WT_within37C	SPV_0429	3604.26	0.618896	0.0622821	0	1	1
SPV_0647_vs_WT_within37C	SPV_0430	3325.34	0.684435	0.0539296	0	1	1
SPV_0647_vs_WT_within37C	SPV_0431	1290.82	-0.494088	0.0912416	0	1	1
SPV_0647_vs_WT_within37C	SPV_0432	1054.69	-0.494041	0.0801299	0	1	1
SPV_0647_vs_WT_within37C	SPV_0433	332.794	-0.438221	0.115107	0	1	1
SPV_0647_vs_WT_within37C	SPV_0434	2579.22	0.145308	0.0553816	0	1	1
SPV_0647_vs_WT_within37C	SPV_0435	1108.52	-0.0609405	0.0666384	0	1	1
SPV_0647_vs_WT_within37C	SPV_0436	515.427	-1.53733	0.107979	-4.97624	6.48307e-07	7.94881e-06
SPV_0647_vs_WT_within37C	SPV_0437	12809.6	-0.479416	0.116688	0	1	1
SPV_0647_vs_WT_within37C	SPV_0438	1698.36	0.402143	0.0864068	0	1	1
SPV_0647_vs_WT_within37C	SPV_0439	1405.04	0.43702	0.0669307	0	1	1
SPV_0647_vs_WT_within37C	SPV_0440	1426.08	0.381242	0.0801169	0	1	1
SPV_0647_vs_WT_within37C	SPV_0441	6801.79	-0.68142	0.0908686	0	1	1
SPV_0647_vs_WT_within37C	SPV_2494	1306.14	-2.04365	0.13027	-8.01149	1.13327e-15	2.74911e-14
SPV_0647_vs_WT_within37C	SPV_0442	19693.8	-1.95776	0.0908653	-10.5404	5.62364e-26	2.34943e-24
SPV_0647_vs_WT_within37C	SPV_0443	3201.51	-0.62297	0.0784528	0	1	1
SPV_0647_vs_WT_within37C	SPV_0444	280.691	0.331917	0.153093	0	1	1
SPV_0647_vs_WT_within37C	SPV_0445	21716.8	-0.811758	0.0734758	0	1	1
SPV_0647_vs_WT_within37C	SPV_0446	1636.53	-0.674042	0.0791117	0	1	1
SPV_0647_vs_WT_within37C	SPV_0447	9361.84	-0.970531	0.0966754	0	1	1
SPV_0647_vs_WT_within37C	SPV_0448	40757.3	-0.774424	0.0879594	0	1	1
SPV_0647_vs_WT_within37C	SPV_2168	0.556572	0.451616	3.25084	0	1	1
SPV_0647_vs_WT_within37C	SPV_0449	424.585	0.64897	0.137183	0	1	1
SPV_0647_vs_WT_within37C	SPV_0453	608.347	0.859042	0.0850348	0	1	1
SPV_0647_vs_WT_within37C	SPV_0452	293.866	0.716881	0.125421	0	1	1
SPV_0647_vs_WT_within37C	SPV_2169	144.354	0.561025	0.15836	0	1	1
SPV_0647_vs_WT_within37C	SPV_2170	2458.41	0.245541	0.0874147	0	1	1
SPV_0647_vs_WT_within37C	SPV_0454	2380.35	0.56492	0.0592503	0	1	1
SPV_0647_vs_WT_within37C	SPV_0455	4398.72	0.273861	0.0687294	0	1	1
SPV_0647_vs_WT_within37C	SPV_0456	5.56522	0.436938	0.670188	0	1	1
SPV_0647_vs_WT_within37C	SPV_0457	32.02	-0.0153762	0.318979	0	1	1
SPV_0647_vs_WT_within37C	SPV_0458	2445.19	-1.07549	0.152343	-0.495509	0.620241	1
SPV_0647_vs_WT_within37C	SPV_0459	1344.06	1.5811	0.164711	3.52799	0.000418731	0.00373382
SPV_0647_vs_WT_within37C	SPV_0460	7910.16	1.2125	0.171314	1.2404	0.214828	1
SPV_0647_vs_WT_within37C	SPV_2171	1183.12	1.20886	0.28755	0.726328	0.467638	1
SPV_0647_vs_WT_within37C	SPV_0461	2020.69	1.08746	0.191109	0.457658	0.647198	1
SPV_0647_vs_WT_within37C	SPV_0462	1199.45	-0.124045	0.114982	0	1	1
SPV_0647_vs_WT_within37C	SPV_0463	992.814	-0.264908	0.134883	0	1	1
SPV_0647_vs_WT_within37C	SPV_0464	1841.8	-0.0707271	0.0638568	0	1	1
SPV_0647_vs_WT_within37C	SPV_0465	3991.97	0.00510915	0.0614199	0	1	1
SPV_0647_vs_WT_within37C	SPV_0466	1445.35	3.54799	0.209499	12.1623	4.93681e-34	2.65177e-32
SPV_0647_vs_WT_within37C	SPV_0467	1044.46	1.58648	0.103989	5.63986	1.70187e-08	2.57679e-07
SPV_0647_vs_WT_within37C	SPV_0468	3064.29	1.83153	0.0657635	12.6443	1.20305e-36	7.14235e-35
SPV_0647_vs_WT_within37C	SPV_0469	2600.91	1.97491	0.0903787	10.787	3.96571e-27	1.78933e-25
SPV_0647_vs_WT_within37C	SPV_0470	110.745	5.19579	0.307443	13.6473	2.09372e-42	1.43134e-40
SPV_0647_vs_WT_within37C	SPV_0471	1218.43	5.50047	0.144729	31.0958	2.74222e-212	3.09322e-209
SPV_0647_vs_WT_within37C	SPV_0472	2972.01	3.57623	0.197899	13.0179	9.68419e-39	6.24215e-37
SPV_0647_vs_WT_within37C	SPV_2176	1466.38	0.493085	0.167541	0	1	1
SPV_0647_vs_WT_within37C	SPV_0473	4546.28	1.08752	0.279525	0.313089	0.754213	1
SPV_0647_vs_WT_within37C	SPV_0474	1017.67	2.45708	0.426355	3.41752	0.000631936	0.00544141
SPV_0647_vs_WT_within37C	SPV_2495	567.334	3.06747	0.348205	5.93752	2.89359e-09	4.76492e-08
SPV_0647_vs_WT_within37C	SPV_0475	1802.37	3.54784	0.269699	9.44696	3.48829e-21	1.2107e-19
SPV_0647_vs_WT_within37C	SPV_0476	3709.14	-0.533378	0.0718808	0	1	1
SPV_0647_vs_WT_within37C	SPV_0477	4363.83	-0.680462	0.0668698	0	1	1
SPV_0647_vs_WT_within37C	SPV_0478	2229.63	-0.324062	0.0981284	0	1	1
SPV_0647_vs_WT_within37C	SPV_0479	5258.52	-0.0638131	0.105033	0	1	1
SPV_0647_vs_WT_within37C	SPV_0480	1262.19	0.283417	0.118738	0	1	1
SPV_0647_vs_WT_within37C	SPV_0481	1212.7	0.327887	0.127444	0	1	1
SPV_0647_vs_WT_within37C	SPV_0482	16044.8	0.300119	0.090969	0	1	1
SPV_0647_vs_WT_within37C	SPV_0483	1318.54	0.290191	0.0855912	0	1	1
SPV_0647_vs_WT_within37C	SPV_0484	11.9227	-1.12574	0.482905	-0.260377	0.794573	1
SPV_0647_vs_WT_within37C	SPV_0485	3.25634	-2.59424	1.22238	-1.30421	0.192163	0.980813
SPV_0647_vs_WT_within37C	SPV_0486	1.68461	-1.74925	1.31689	-0.568954	0.569387	1
SPV_0647_vs_WT_within37C	SPV_2177	0.0943668	-0.170179	4.40729	0	1	1
SPV_0647_vs_WT_within37C	SPV_0487	318.9	0.211587	0.0985659	0	1	1
SPV_0647_vs_WT_within37C	SPV_0488	2251.45	0.039209	0.0611512	0	1	1
SPV_0647_vs_WT_within37C	SPV_0489	554.912	-0.219367	0.0830526	0	1	1
SPV_0647_vs_WT_within37C	SPV_0490	1378.86	-1.16844	0.115075	-1.46371	0.143273	0.771418
SPV_0647_vs_WT_within37C	SPV_2496	447.453	-0.721782	0.105238	0	1	1
SPV_0647_vs_WT_within37C	SPV_0491	993.621	0.558358	0.123599	0	1	1
SPV_0647_vs_WT_within37C	SPV_0492	923.344	0.81421	0.119703	0	1	1
SPV_0647_vs_WT_within37C	SPV_0493	1098.58	0.964145	0.139563	0	1	1
SPV_0647_vs_WT_within37C	SPV_0494	6935.67	0.673126	0.0715288	0	1	1
SPV_0647_vs_WT_within37C	SPV_0495	309.815	0.0572008	0.117168	0	1	1
SPV_0647_vs_WT_within37C	SPV_0496	444.578	0.1335	0.131857	0	1	1
SPV_0647_vs_WT_within37C	SPV_2178	40.8197	0.218159	0.342503	0	1	1
SPV_0647_vs_WT_within37C	SPV_2179	7.17374	-0.297391	0.661326	0	1	1
SPV_0647_vs_WT_within37C	SPV_0500	611.163	0.0133512	0.0949289	0	1	1
SPV_0647_vs_WT_within37C	SPV_2185	6.16857	0.939429	0.698155	0	1	1
SPV_0647_vs_WT_within37C	SPV_2497	0.859381	1.15677	1.69942	0.0922487	0.9265	1
SPV_0647_vs_WT_within37C	SPV_0501	474.604	4.06147	0.199221	15.3672	2.71544e-53	2.78456e-51
SPV_0647_vs_WT_within37C	SPV_0502	1238.42	4.2721	0.124965	26.1841	4.02905e-151	1.81791e-148
SPV_0647_vs_WT_within37C	SPV_0503	1218.65	3.91587	0.106825	27.2958	4.76096e-164	2.68518e-161
SPV_0647_vs_WT_within37C	SPV_0504	1265.56	0.696612	0.103946	0	1	1
SPV_0647_vs_WT_within37C	SPV_0505	922.623	0.706539	0.139187	0	1	1
SPV_0647_vs_WT_within37C	SPV_0506	3818.96	0.695612	0.0798593	0	1	1
SPV_0647_vs_WT_within37C	SPV_0507	4325.62	0.189077	0.0745576	0	1	1
SPV_0647_vs_WT_within37C	SPV_0508	30.0329	-1.12179	0.318138	-0.382812	0.70186	1
SPV_0647_vs_WT_within37C	SPV_0509	15.542	-0.477828	0.424789	0	1	1
SPV_0647_vs_WT_within37C	SPV_0510	215.993	1.35052	0.161259	2.17364	0.029732	0.182767
SPV_0647_vs_WT_within37C	SPV_0511	113.567	1.20219	0.173902	1.16267	0.244962	1
SPV_0647_vs_WT_within37C	SPV_0512	12533.2	-0.248321	0.0842258	0	1	1
SPV_0647_vs_WT_within37C	SPV_0513	3271.79	0.110149	0.105523	0	1	1
SPV_0647_vs_WT_within37C	SPV_0514	3850.99	0.292595	0.120123	0	1	1
SPV_0647_vs_WT_within37C	SPV_0515	4433.85	0.481235	0.107685	0	1	1
SPV_0647_vs_WT_within37C	SPV_0516	1316.3	0.507216	0.0986629	0	1	1
SPV_0647_vs_WT_within37C	SPV_0517	2920.42	0.510787	0.088032	0	1	1
SPV_0647_vs_WT_within37C	SPV_2188	528.25	-0.47699	0.134714	0	1	1
SPV_0647_vs_WT_within37C	SPV_2189	308.1	-0.631283	0.162096	0	1	1
SPV_0647_vs_WT_within37C	SPV_0521	607.779	-0.100232	0.108591	0	1	1
SPV_0647_vs_WT_within37C	SPV_0522	287.186	-0.104811	0.111689	0	1	1
SPV_0647_vs_WT_within37C	SPV_0523	1015.48	-0.17735	0.0799498	0	1	1
SPV_0647_vs_WT_within37C	SPV_0524	728.545	0.35109	0.0960989	0	1	1
SPV_0647_vs_WT_within37C	SPV_0525	1310.8	0.487307	0.0619458	0	1	1
SPV_0647_vs_WT_within37C	SPV_0526	61937.8	-1.66661	0.133371	-4.99816	5.78808e-07	7.17467e-06
SPV_0647_vs_WT_within37C	SPV_0527	182.543	0.202724	0.131456	0	1	1
SPV_0647_vs_WT_within37C	SPV_0528	215.953	2.23852	0.177617	6.97294	3.10387e-12	6.19675e-11
SPV_0647_vs_WT_within37C	SPV_0529	157.544	2.37486	0.165228	8.32096	8.72515e-17	2.37156e-15
SPV_0647_vs_WT_within37C	SPV_0530	207.543	2.72638	0.152458	11.3236	1.00226e-29	4.81086e-28
SPV_0647_vs_WT_within37C	SPV_0531	139.769	2.49847	0.165951	9.02962	1.72268e-19	5.39772e-18
SPV_0647_vs_WT_within37C	SPV_0532	5538.69	0.257251	0.0564348	0	1	1
SPV_0647_vs_WT_within37C	SPV_0533	11269.4	-0.17745	0.0467102	0	1	1
SPV_0647_vs_WT_within37C	SPV_0534	2838.06	-0.4305	0.0867713	0	1	1
SPV_0647_vs_WT_within37C	SPV_0535	5449.1	-0.296537	0.0751149	0	1	1
SPV_0647_vs_WT_within37C	SPV_0536	5682.19	-0.406603	0.0598187	0	1	1
SPV_0647_vs_WT_within37C	SPV_0537	2818.98	1.3392	0.0992486	3.41764	0.00063167	0.00544141
SPV_0647_vs_WT_within37C	SPV_0538	1452.22	0.944879	0.0730666	0	1	1
SPV_0647_vs_WT_within37C	SPV_0539	1253.76	0.920224	0.0871804	0	1	1
SPV_0647_vs_WT_within37C	SPV_0540	179.192	0.26412	0.153211	0	1	1
SPV_0647_vs_WT_within37C	SPV_0541	3956.89	0.13674	0.0868198	0	1	1
SPV_0647_vs_WT_within37C	SPV_0542	11473.2	0.551621	0.0692257	0	1	1
SPV_0647_vs_WT_within37C	SPV_0543	1213.85	-0.658234	0.080128	0	1	1
SPV_0647_vs_WT_within37C	SPV_2192	570.266	-0.490243	0.096614	0	1	1
SPV_0647_vs_WT_within37C	SPV_0546	10632.2	-2.00072	0.32877	-3.04383	0.00233586	0.0184901
SPV_0647_vs_WT_within37C	SPV_0547	2930.56	0.430585	0.118941	0	1	1
SPV_0647_vs_WT_within37C	SPV_0548	1327.82	0.552223	0.117231	0	1	1
SPV_0647_vs_WT_within37C	SPV_0549	2327.02	0.572682	0.0978077	0	1	1
SPV_0647_vs_WT_within37C	SPV_0550	37843.3	-1.81514	0.125177	-6.51189	7.42103e-11	1.35015e-09
SPV_0647_vs_WT_within37C	SPV_0551	60406.2	-1.65924	0.113859	-5.78997	7.0398e-09	1.11844e-07
SPV_0647_vs_WT_within37C	SPV_0552	4.40364	1.6757	0.962011	0.702387	0.482438	1
SPV_0647_vs_WT_within37C	SPV_0553	108.481	-3.1129	0.242969	-8.69617	3.4327e-18	1.00574e-16
SPV_0647_vs_WT_within37C	SPV_2498	39.4771	-2.98675	0.360022	-5.51842	3.42068e-08	4.91533e-07
SPV_0647_vs_WT_within37C	SPV_2193	267.805	-0.449449	0.136116	0	1	1
SPV_0647_vs_WT_within37C	SPV_0554	9945.79	-0.0991438	0.0670933	0	1	1
SPV_0647_vs_WT_within37C	SPV_0555	6263.58	0.331499	0.0472807	0	1	1
SPV_0647_vs_WT_within37C	SPV_0556	6782.46	0.434294	0.0540842	0	1	1
SPV_0647_vs_WT_within37C	SPV_2499	1119.83	0.44107	0.0744308	0	1	1
SPV_0647_vs_WT_within37C	SPV_0557	3838.35	0.443567	0.0809357	0	1	1
SPV_0647_vs_WT_within37C	SPV_2500	653.7	0.0781691	0.127323	0	1	1
SPV_0647_vs_WT_within37C	SPV_2196	0.151432	-0.170132	4.40729	0	1	1
SPV_0647_vs_WT_within37C	SPV_0558	12690.8	1.22832	0.0820078	2.78417	0.00536646	0.0398248
SPV_0647_vs_WT_within37C	SPV_0559	280.928	0.102916	0.204572	0	1	1
SPV_0647_vs_WT_within37C	SPV_0560	138.702	-0.302861	0.206187	0	1	1
SPV_0647_vs_WT_within37C	SPV_0561	322.459	0.62887	0.175	0	1	1
SPV_0647_vs_WT_within37C	SPV_0562	1417.01	1.72	0.106952	6.73205	1.67285e-11	3.17138e-10
SPV_0647_vs_WT_within37C	SPV_0563	86.7413	0.234616	0.202223	0	1	1
SPV_0647_vs_WT_within37C	SPV_2200	3.77848	-0.707663	0.900774	0	1	1
SPV_0647_vs_WT_within37C	SPV_0564	400.033	-0.564113	0.129449	0	1	1
SPV_0647_vs_WT_within37C	SPV_2201	1035.52	-0.356573	0.100479	0	1	1
SPV_0647_vs_WT_within37C	SPV_0567	583.737	0.126964	0.11635	0	1	1
SPV_0647_vs_WT_within37C	SPV_0568	257.126	0.314931	0.134367	0	1	1
SPV_0647_vs_WT_within37C	SPV_0569	1779.71	0.577259	0.0925189	0	1	1
SPV_0647_vs_WT_within37C	SPV_0570	735.587	0.563647	0.0792668	0	1	1
SPV_0647_vs_WT_within37C	SPV_0571	69.0617	1.06532	0.214745	0.304156	0.761009	1
SPV_0647_vs_WT_within37C	SPV_0572	68.4834	1.57454	0.214433	2.67936	0.00737629	0.0533363
SPV_0647_vs_WT_within37C	SPV_0573	142.904	1.81287	0.156323	5.19996	1.99335e-07	2.69282e-06
SPV_0647_vs_WT_within37C	SPV_0574	1099.2	0.398149	0.0797126	0	1	1
SPV_0647_vs_WT_within37C	SPV_0575	1875.27	0.36923	0.0803757	0	1	1
SPV_0647_vs_WT_within37C	SPV_0576	6179.33	0.558103	0.09841	0	1	1
SPV_0647_vs_WT_within37C	SPV_0577	92704.3	0.605179	0.0743882	0	1	1
SPV_0647_vs_WT_within37C	SPV_0578	3141.7	0.408817	0.0911063	0	1	1
SPV_0647_vs_WT_within37C	SPV_2202	314.437	0.576745	0.124272	0	1	1
SPV_0647_vs_WT_within37C	SPV_0579	1960.14	0.283002	0.0684515	0	1	1
SPV_0647_vs_WT_within37C	SPV_0580	2806.38	-0.23467	0.0592503	0	1	1
SPV_0647_vs_WT_within37C	SPV_0581	3407.36	-0.711542	0.0685593	0	1	1
SPV_0647_vs_WT_within37C	SPV_0582	1367.02	-0.352369	0.286455	0	1	1
SPV_0647_vs_WT_within37C	SPV_0583	1012.33	0.350612	0.0870456	0	1	1
SPV_0647_vs_WT_within37C	SPV_0584	2000.6	0.925763	0.09237	0	1	1
SPV_0647_vs_WT_within37C	SPV_0585	918.977	1.08657	0.105564	0.820078	0.412171	1
SPV_0647_vs_WT_within37C	SPV_0586	1764.46	0.985671	0.0806701	0	1	1
SPV_0647_vs_WT_within37C	SPV_0587	1840.49	0.68296	0.0625338	0	1	1
SPV_0647_vs_WT_within37C	SPV_0588	1181.59	-0.381666	0.0745523	0	1	1
SPV_0647_vs_WT_within37C	SPV_0589	611.499	-1.1174	0.166061	-0.706992	0.479572	1
SPV_0647_vs_WT_within37C	SPV_0590	2367.67	-1.32401	0.130221	-2.48811	0.0128423	0.0864844
SPV_0647_vs_WT_within37C	SPV_2501	294.404	-1.16471	0.175451	-0.938762	0.347853	1
SPV_0647_vs_WT_within37C	SPV_0591	651.316	-1.1583	0.17926	-0.883069	0.377199	1
SPV_0647_vs_WT_within37C	SPV_0592	92.1479	-0.573846	0.243935	0	1	1
SPV_0647_vs_WT_within37C	SPV_0593	37545.9	-1.20458	0.05948	-3.43946	0.00058287	0.00507704
SPV_0647_vs_WT_within37C	SPV_0594	8604.91	-1.24058	0.0708868	-3.39389	0.000689083	0.00588853
SPV_0647_vs_WT_within37C	SPV_0595	94.609	-0.981437	0.211987	0	1	1
SPV_0647_vs_WT_within37C	SPV_0596	225.507	-0.437591	0.127155	0	1	1
SPV_0647_vs_WT_within37C	SPV_0597	72.2851	0.00267054	0.213969	0	1	1
SPV_0647_vs_WT_within37C	SPV_0598	3861.43	0.0479603	0.0746711	0	1	1
SPV_0647_vs_WT_within37C	SPV_0599	2685.09	0.132587	0.0798164	0	1	1
SPV_0647_vs_WT_within37C	SPV_0600	3998	-0.0166571	0.068747	0	1	1
SPV_0647_vs_WT_within37C	SPV_0601	474.405	0.0381604	0.127507	0	1	1
SPV_0647_vs_WT_within37C	SPV_0602	372.789	-0.0497036	0.107427	0	1	1
SPV_0647_vs_WT_within37C	SPV_2203	326.857	-0.0497151	0.136364	0	1	1
SPV_0647_vs_WT_within37C	SPV_2205	469.779	0.181526	0.112414	0	1	1
SPV_0647_vs_WT_within37C	SPV_2207	1.04184	0.642833	1.42164	0	1	1
SPV_0647_vs_WT_within37C	SPV_0605	462.198	0.0360097	0.0839557	0	1	1
SPV_0647_vs_WT_within37C	SPV_0606	295.494	0.0495303	0.134223	0	1	1
SPV_0647_vs_WT_within37C	SPV_0607	0.214346	2.28674	4.3271	0.297368	0.766186	1
SPV_0647_vs_WT_within37C	SPV_0608	12529.9	-4.92038	0.646618	-6.0629	1.33688e-09	2.23407e-08
SPV_0647_vs_WT_within37C	SPV_0609	17273	-5.06627	0.677322	-6.00344	1.93176e-09	3.20445e-08
SPV_0647_vs_WT_within37C	SPV_0610	3129.85	-3.52939	0.306666	-8.24802	1.61043e-16	4.12855e-15
SPV_0647_vs_WT_within37C	SPV_0611	2190.07	-4.32655	0.401643	-8.28236	1.20759e-16	3.1426e-15
SPV_0647_vs_WT_within37C	SPV_0612	667.29	-3.94816	0.213939	-13.7804	3.34513e-43	2.35832e-41
SPV_0647_vs_WT_within37C	SPV_0613	1160.31	-3.37959	0.169556	-14.0343	9.61474e-45	7.23029e-43
SPV_0647_vs_WT_within37C	SPV_0614	1743.1	-3.42316	0.171317	-14.1443	2.02411e-45	1.63085e-43
SPV_0647_vs_WT_within37C	SPV_0615	42.3176	2.32417	0.325581	4.0671	4.76017e-05	0.000477286
SPV_0647_vs_WT_within37C	SPV_0616	28.5717	3.24435	0.40238	5.57769	2.43735e-08	3.64149e-07
SPV_0647_vs_WT_within37C	SPV_0617	19.9777	3.17644	0.478743	4.54615	5.46367e-06	6.13236e-05
SPV_0647_vs_WT_within37C	SPV_0618	15.1181	3.68558	0.586311	4.58047	4.63928e-06	5.2594e-05
SPV_0647_vs_WT_within37C	SPV_0619	16.7699	1.34227	0.396518	0.86318	0.388039	1
SPV_0647_vs_WT_within37C	SPV_2502	29.583	1.04344	0.294062	0.14772	0.882564	1
SPV_0647_vs_WT_within37C	SPV_0620	15106.8	-0.987857	0.0534532	0	1	1
SPV_0647_vs_WT_within37C	SPV_0621	10049	0.221254	0.0793497	0	1	1
SPV_0647_vs_WT_within37C	SPV_0622	1501.91	-0.25169	0.0984528	0	1	1
SPV_0647_vs_WT_within37C	SPV_2213	0.495984	3.27939	2.58335	0.882341	0.377592	1
SPV_0647_vs_WT_within37C	SPV_0623	1615.81	-0.176428	0.129965	0	1	1
SPV_0647_vs_WT_within37C	SPV_0624	944.072	0.244653	0.113905	0	1	1
SPV_0647_vs_WT_within37C	SPV_0625	18.1871	0.661376	0.376415	0	1	1
SPV_0647_vs_WT_within37C	SPV_0626	55.953	1.41812	0.243947	1.714	0.0865296	0.48681
SPV_0647_vs_WT_within37C	SPV_0627	21.2708	1.1047	0.358542	0.292017	0.770274	1
SPV_0647_vs_WT_within37C	SPV_0628	24.5446	1.50879	0.332331	1.53097	0.125777	0.688722
SPV_0647_vs_WT_within37C	SPV_0629	28.3231	1.71789	0.305714	2.34824	0.0188624	0.121236
SPV_0647_vs_WT_within37C	SPV_0630	33.0377	1.11573	0.294056	0.39355	0.693914	1
SPV_0647_vs_WT_within37C	SPV_0631	33.7165	1.22546	0.331498	0.680109	0.496435	1
SPV_0647_vs_WT_within37C	SPV_0632	3790.18	-0.503977	0.121746	0	1	1
SPV_0647_vs_WT_within37C	SPV_2503	130.128	-0.144792	0.178076	0	1	1
SPV_0647_vs_WT_within37C	SPV_0633	68.48	-0.0664173	0.257359	0	1	1
SPV_0647_vs_WT_within37C	SPV_0634	94.7816	-0.0355965	0.232737	0	1	1
SPV_0647_vs_WT_within37C	SPV_0635	512.107	0.411522	0.128696	0	1	1
SPV_0647_vs_WT_within37C	SPV_2504	121.857	-0.12261	0.260834	0	1	1
SPV_0647_vs_WT_within37C	SPV_0636	164381	-0.291929	0.0991214	0	1	1
SPV_0647_vs_WT_within37C	SPV_0637	7681.95	-2.41676	0.11701	-12.108	9.57441e-34	5.02323e-32
SPV_0647_vs_WT_within37C	SPV_2214	1.42493	0.839115	1.44594	0	1	1
SPV_0647_vs_WT_within37C	SPV_0640	10.3148	-1.03134	0.532674	-0.058835	0.953084	1
SPV_0647_vs_WT_within37C	SPV_0641	1036.36	-0.785534	0.0766094	0	1	1
SPV_0647_vs_WT_within37C	SPV_0642	59.678	0.0152671	0.242452	0	1	1
SPV_0647_vs_WT_within37C	SPV_0643	242.824	0.793073	0.111429	0	1	1
SPV_0647_vs_WT_within37C	SPV_0644	1073.93	-0.378578	0.0727274	0	1	1
SPV_0647_vs_WT_within37C	SPV_0645	1951.62	-0.452394	0.0661041	0	1	1
SPV_0647_vs_WT_within37C	SPV_0646	4786.19	-2.81185	0.11597	-15.6235	5.03841e-55	5.68333e-53
SPV_0647_vs_WT_within37C	SPV_0647	130.241	-2.54431	0.18042	-8.55953	1.13331e-17	3.23637e-16
SPV_0647_vs_WT_within37C	SPV_0648	391.661	1.09804	0.106306	0.922207	0.356421	1
SPV_0647_vs_WT_within37C	SPV_0649	18020.6	-1.2427	0.0659012	-3.68284	0.000230653	0.0020982
SPV_0647_vs_WT_within37C	SPV_2505	2266.72	-0.92142	0.0887823	0	1	1
SPV_0647_vs_WT_within37C	SPV_0650	11302.1	-0.772335	0.0592235	0	1	1
SPV_0647_vs_WT_within37C	SPV_0651	955.283	-0.860605	0.0944083	0	1	1
SPV_0647_vs_WT_within37C	SPV_0652	4334.18	-0.890206	0.0623813	0	1	1
SPV_0647_vs_WT_within37C	SPV_0653	1300.86	-0.819791	0.0821238	0	1	1
SPV_0647_vs_WT_within37C	SPV_0654	1334.92	-0.450089	0.0851744	0	1	1
SPV_0647_vs_WT_within37C	SPV_0655	1254.47	-0.313273	0.0859783	0	1	1
SPV_0647_vs_WT_within37C	SPV_0656	1248.67	-0.257855	0.0622772	0	1	1
SPV_0647_vs_WT_within37C	SPV_0657	259.945	0.212062	0.143141	0	1	1
SPV_0647_vs_WT_within37C	SPV_2506	107.109	-1.27614	0.170287	-1.62162	0.104885	0.585692
SPV_0647_vs_WT_within37C	SPV_0658	14689.9	-1.45933	0.0829535	-5.53719	3.07361e-08	4.44492e-07
SPV_0647_vs_WT_within37C	SPV_0659	12675.4	-1.21644	0.0812949	-2.6624	0.00775851	0.0555657
SPV_0647_vs_WT_within37C	SPV_0660	14847.7	-1.09886	0.0704038	-1.40424	0.160247	0.844668
SPV_0647_vs_WT_within37C	SPV_0661	3260.98	-0.989083	0.0832071	0	1	1
SPV_0647_vs_WT_within37C	SPV_0662	502.578	-2.87027	0.120212	-15.558	1.40311e-54	1.50734e-52
SPV_0647_vs_WT_within37C	SPV_0663	6889.7	-0.623475	0.0645371	0	1	1
SPV_0647_vs_WT_within37C	SPV_2507	135.679	0.636837	0.163648	0	1	1
SPV_0647_vs_WT_within37C	SPV_0664	6939.77	-0.0743871	0.0750766	0	1	1
SPV_0647_vs_WT_within37C	SPV_0665	8303.57	-0.447024	0.0514383	0	1	1
SPV_0647_vs_WT_within37C	SPV_0666	10003	-0.409744	0.0570096	0	1	1
SPV_0647_vs_WT_within37C	SPV_0667	24807.9	-0.490433	0.145861	0	1	1
SPV_0647_vs_WT_within37C	SPV_0668	1299.8	-0.108022	0.0964095	0	1	1
SPV_0647_vs_WT_within37C	SPV_0669	2992.53	0.273039	0.0713701	0	1	1
SPV_0647_vs_WT_within37C	SPV_0670	931.651	0.433307	0.0966525	0	1	1
SPV_0647_vs_WT_within37C	SPV_0671	3595.59	0.56446	0.0645037	0	1	1
SPV_0647_vs_WT_within37C	SPV_0672	5775.54	-0.910674	0.0626045	0	1	1
SPV_0647_vs_WT_within37C	SPV_0673	10.9599	-0.057447	0.494468	0	1	1
SPV_0647_vs_WT_within37C	SPV_2218	18.9847	0.170695	0.351072	0	1	1
SPV_0647_vs_WT_within37C	SPV_0674	11948.6	-1.50888	0.104436	-4.87268	1.10093e-06	1.30721e-05
SPV_0647_vs_WT_within37C	SPV_0675	13146.5	-1.4998	0.107758	-4.63818	3.51496e-06	4.00492e-05
SPV_0647_vs_WT_within37C	SPV_2219	254.36	-2.5209	0.168947	-9.00222	2.21204e-19	6.83612e-18
SPV_0647_vs_WT_within37C	SPV_2220	4801.97	-0.351788	0.0598513	0	1	1
SPV_0647_vs_WT_within37C	SPV_0678	3993.43	-0.367994	0.059014	0	1	1
SPV_0647_vs_WT_within37C	SPV_0679	4424.48	-0.400777	0.0502975	0	1	1
SPV_0647_vs_WT_within37C	SPV_0680	2124.75	-0.441582	0.0619812	0	1	1
SPV_0647_vs_WT_within37C	SPV_0681	277.28	0.981092	0.156782	0	1	1
SPV_0647_vs_WT_within37C	SPV_0683	896.057	-0.241247	0.0870081	0	1	1
SPV_0647_vs_WT_within37C	SPV_0682	11.8321	-4.77492	0.92582	-4.07738	4.55457e-05	0.000460767
SPV_0647_vs_WT_within37C	SPV_0684	1847.14	-4.57321	0.163779	-21.8173	1.58863e-105	3.25813e-103
SPV_0647_vs_WT_within37C	SPV_0685	6080.53	1.18983	0.129165	1.46967	0.141652	0.766349
SPV_0647_vs_WT_within37C	SPV_0686	2077.06	0.388957	0.106372	0	1	1
SPV_0647_vs_WT_within37C	SPV_0687	865.95	0.566769	0.14273	0	1	1
SPV_0647_vs_WT_within37C	SPV_0688	1914.93	0.492378	0.0607085	0	1	1
SPV_0647_vs_WT_within37C	SPV_0689	10555.7	0.00547047	0.0587371	0	1	1
SPV_0647_vs_WT_within37C	SPV_0690	9.97573	1.01667	0.671732	0.0248132	0.980204	1
SPV_0647_vs_WT_within37C	SPV_0691	357.578	-0.613102	0.13965	0	1	1
SPV_0647_vs_WT_within37C	SPV_0692	914.572	-0.664978	0.103911	0	1	1
SPV_0647_vs_WT_within37C	SPV_0693	1883.27	-0.999465	0.064007	0	1	1
SPV_0647_vs_WT_within37C	SPV_0694	196.358	0.502286	0.139042	0	1	1
SPV_0647_vs_WT_within37C	SPV_0695	820.786	0.430362	0.0959249	0	1	1
SPV_0647_vs_WT_within37C	SPV_0696	763.183	0.508826	0.0983933	0	1	1
SPV_0647_vs_WT_within37C	SPV_0697	1071.72	0.533684	0.102008	0	1	1
SPV_0647_vs_WT_within37C	SPV_0698	1205.94	0.571329	0.0865999	0	1	1
SPV_0647_vs_WT_within37C	SPV_0699	676.409	0.57272	0.0880388	0	1	1
SPV_0647_vs_WT_within37C	SPV_0700	27599.3	-0.634637	0.0481895	0	1	1
SPV_0647_vs_WT_within37C	SPV_0701	5239.2	1.38324	0.124769	3.0716	0.00212911	0.0169675
SPV_0647_vs_WT_within37C	SPV_0702	8932.36	1.19714	0.104957	1.87826	0.060345	0.349073
SPV_0647_vs_WT_within37C	SPV_0703	1313.63	0.196175	0.107778	0	1	1
SPV_0647_vs_WT_within37C	SPV_0704	3268.77	-0.366088	0.0740615	0	1	1
SPV_0647_vs_WT_within37C	SPV_0705	3390.53	0.0896958	0.0663779	0	1	1
SPV_0647_vs_WT_within37C	SPV_0706	2221.78	-0.356639	0.092615	0	1	1
SPV_0647_vs_WT_within37C	SPV_0707	1418.54	-0.446128	0.102123	0	1	1
SPV_0647_vs_WT_within37C	SPV_0708	2205.68	-0.841464	0.0670324	0	1	1
SPV_0647_vs_WT_within37C	SPV_0709	9646.74	-0.209251	0.0587365	0	1	1
SPV_0647_vs_WT_within37C	SPV_0710	16732.1	-0.739595	0.0467551	0	1	1
SPV_0647_vs_WT_within37C	SPV_2221	130.093	-0.760828	0.146916	0	1	1
SPV_0647_vs_WT_within37C	SPV_0713	2021.81	-0.256464	0.124248	0	1	1
SPV_0647_vs_WT_within37C	SPV_0714	3325.76	-0.458864	0.117446	0	1	1
SPV_0647_vs_WT_within37C	SPV_0715	4.56336	0.832903	0.770875	0	1	1
SPV_0647_vs_WT_within37C	SPV_2223	545.417	0.573057	0.116698	0	1	1
SPV_0647_vs_WT_within37C	SPV_0717	14421.3	-0.317095	0.0801859	0	1	1
SPV_0647_vs_WT_within37C	SPV_0718	2539.76	-1.4073	0.109087	-3.73375	0.000188648	0.0017514
SPV_0647_vs_WT_within37C	SPV_0719	2185.18	0.103174	0.0655207	0	1	1
SPV_0647_vs_WT_within37C	SPV_0720	2927.98	0.283371	0.0689833	0	1	1
SPV_0647_vs_WT_within37C	SPV_0721	4173.09	0.202695	0.0654894	0	1	1
SPV_0647_vs_WT_within37C	SPV_0722	1352.85	0.460466	0.100029	0	1	1
SPV_0647_vs_WT_within37C	SPV_2508	146.107	0.38592	0.171273	0	1	1
SPV_0647_vs_WT_within37C	SPV_0723	2784.28	-0.246839	0.0562882	0	1	1
SPV_0647_vs_WT_within37C	SPV_0724	5644.89	0.0312711	0.0642686	0	1	1
SPV_0647_vs_WT_within37C	SPV_0725	2890.46	0.233452	0.0948831	0	1	1
SPV_0647_vs_WT_within37C	SPV_0726	3563.46	0.320364	0.100092	0	1	1
SPV_0647_vs_WT_within37C	SPV_2226	2.02192	0.631229	1.1808	0	1	1
SPV_0647_vs_WT_within37C	SPV_2561	442.693	0.518171	0.124695	0	1	1
SPV_0647_vs_WT_within37C	SPV_2227	4195.09	0.330149	0.105519	0	1	1
SPV_0647_vs_WT_within37C	SPV_0729	2367.39	0.204897	0.115533	0	1	1
SPV_0647_vs_WT_within37C	SPV_0730	2333.21	-0.429891	0.0808054	0	1	1
SPV_0647_vs_WT_within37C	SPV_0731	1151.18	-1.96347	0.146862	-6.56038	5.36722e-11	9.84427e-10
SPV_0647_vs_WT_within37C	SPV_0732	3872.6	-1.90579	0.190699	-4.74984	2.03576e-06	2.37962e-05
SPV_0647_vs_WT_within37C	SPV_0733	958.211	-0.264249	0.107595	0	1	1
SPV_0647_vs_WT_within37C	SPV_0734	21.9843	-1.41614	0.460986	-0.902717	0.366676	1
SPV_0647_vs_WT_within37C	SPV_2228	2.30458	-1.31341	1.16586	-0.268819	0.788069	1
SPV_0647_vs_WT_within37C	SPV_0735	477.843	0.30377	0.101612	0	1	1
SPV_0647_vs_WT_within37C	SPV_0736	2063.44	0.551309	0.0716388	0	1	1
SPV_0647_vs_WT_within37C	SPV_0737	3374.14	-0.247324	0.050562	0	1	1
SPV_0647_vs_WT_within37C	SPV_0738	2398.1	-0.391493	0.0524106	0	1	1
SPV_0647_vs_WT_within37C	SPV_0739	45898.1	-1.68941	0.133465	-5.1655	2.39791e-07	3.16174e-06
SPV_0647_vs_WT_within37C	SPV_0740	3280.72	0.0602464	0.104437	0	1	1
SPV_0647_vs_WT_within37C	SPV_0741	3292.07	-0.240533	0.0728381	0	1	1
SPV_0647_vs_WT_within37C	SPV_0742	4098.13	-0.103897	0.068219	0	1	1
SPV_0647_vs_WT_within37C	SPV_0743	88.1314	0.628095	0.20235	0	1	1
SPV_0647_vs_WT_within37C	SPV_0744	174.551	0.465717	0.149493	0	1	1
SPV_0647_vs_WT_within37C	SPV_0745	1457.48	-1.84199	0.119098	-7.06972	1.55252e-12	3.15538e-11
SPV_0647_vs_WT_within37C	SPV_0746	5695.88	-0.0761635	0.0848817	0	1	1
SPV_0647_vs_WT_within37C	SPV_2233	304.839	0.193127	0.135755	0	1	1
SPV_0647_vs_WT_within37C	SPV_0747	800.683	0.102965	0.132816	0	1	1
SPV_0647_vs_WT_within37C	SPV_0748	8661.83	-0.0280122	0.0950822	0	1	1
SPV_0647_vs_WT_within37C	SPV_0749	5580.68	0.0965338	0.0964329	0	1	1
SPV_0647_vs_WT_within37C	SPV_0750	3350.29	0.206884	0.100235	0	1	1
SPV_0647_vs_WT_within37C	SPV_2509	264.202	0.106743	0.143808	0	1	1
SPV_0647_vs_WT_within37C	SPV_0751	3702.68	0.192182	0.0718679	0	1	1
SPV_0647_vs_WT_within37C	SPV_0752	4177.51	0.0597367	0.0696593	0	1	1
SPV_0647_vs_WT_within37C	SPV_0753	4087.56	-0.0669209	0.0606667	0	1	1
SPV_0647_vs_WT_within37C	SPV_0754	896.177	-1.35809	0.140633	-2.54631	0.0108869	0.074427
SPV_0647_vs_WT_within37C	SPV_0755	436.487	-1.47115	0.137502	-3.42648	0.000611468	0.00530566
SPV_0647_vs_WT_within37C	SPV_0756	244.486	-0.830996	0.119522	0	1	1
SPV_0647_vs_WT_within37C	SPV_2510	2065.17	-1.06517	0.134043	-0.486179	0.62684	1
SPV_0647_vs_WT_within37C	SPV_0757	107926	-1.24027	0.0622176	-3.86174	0.000112582	0.00108078
SPV_0647_vs_WT_within37C	SPV_0758	10.0524	1.20102	0.67283	0.298766	0.765118	1
SPV_0647_vs_WT_within37C	SPV_0759	1266.54	-0.0281016	0.0681721	0	1	1
SPV_0647_vs_WT_within37C	SPV_0760	6985.16	-0.1048	0.0510265	0	1	1
SPV_0647_vs_WT_within37C	SPV_0761	976.538	-0.259748	0.114305	0	1	1
SPV_0647_vs_WT_within37C	SPV_2511	24.2933	-0.0312294	0.635825	0	1	1
SPV_0647_vs_WT_within37C	SPV_0762	20474.8	-0.115222	0.0729794	0	1	1
SPV_0647_vs_WT_within37C	SPV_0763	32015.5	-0.00753274	0.071205	0	1	1
SPV_0647_vs_WT_within37C	SPV_0764	23033.8	0.330698	0.090743	0	1	1
SPV_0647_vs_WT_within37C	SPV_0765	8006.33	0.694874	0.111106	0	1	1
SPV_0647_vs_WT_within37C	SPV_0766	24942.3	0.710367	0.0929559	0	1	1
SPV_0647_vs_WT_within37C	SPV_0767	3498.7	-0.609027	0.0771244	0	1	1
SPV_0647_vs_WT_within37C	SPV_0768	2389.23	-0.583762	0.125544	0	1	1
SPV_0647_vs_WT_within37C	SPV_0769	22911.5	1.59081	0.272271	2.16993	0.0300119	0.183986
SPV_0647_vs_WT_within37C	SPV_0770	0.140248	1.67731	4.36863	0.155039	0.876791	1
SPV_0647_vs_WT_within37C	SPV_0771	1251.76	2.50154	0.127193	11.8052	3.66701e-32	1.79843e-30
SPV_0647_vs_WT_within37C	SPV_0772	2408.74	2.88103	0.12721	14.7868	1.78335e-49	1.67635e-47
SPV_0647_vs_WT_within37C	SPV_0773	5326.33	3.28802	0.119539	19.1404	1.16473e-81	1.75176e-79
SPV_0647_vs_WT_within37C	SPV_0774	5153.79	-0.171039	0.0641526	0	1	1
SPV_0647_vs_WT_within37C	SPV_0775	4012.89	2.88213	0.134405	14.0035	1.4845e-44	1.08033e-42
SPV_0647_vs_WT_within37C	SPV_0776	2525.31	0.264241	0.0702841	0	1	1
SPV_0647_vs_WT_within37C	SPV_0777	2870.55	0.348813	0.0661325	0	1	1
SPV_0647_vs_WT_within37C	SPV_0778	100.744	1.82557	0.209417	3.94225	8.07218e-05	0.000791776
SPV_0647_vs_WT_within37C	SPV_2238	90.1071	2.14257	0.198516	5.75555	8.63625e-09	1.35301e-07
SPV_0647_vs_WT_within37C	SPV_0781	146.355	2.1118	0.205407	5.41269	6.20851e-08	8.75399e-07
SPV_0647_vs_WT_within37C	SPV_2239	0.520732	0.247965	2.61607	0	1	1
SPV_0647_vs_WT_within37C	SPV_0782	1010.06	0.693436	0.130914	0	1	1
SPV_0647_vs_WT_within37C	SPV_0783	664.741	0.785695	0.14137	0	1	1
SPV_0647_vs_WT_within37C	SPV_0784	7055.57	0.305596	0.0836808	0	1	1
SPV_0647_vs_WT_within37C	SPV_0785	643.686	0.251071	0.0994258	0	1	1
SPV_0647_vs_WT_within37C	SPV_0786	62.7309	1.58262	0.248254	2.34687	0.0189321	0.121337
SPV_0647_vs_WT_within37C	SPV_0787	172.431	1.23162	0.185203	1.25065	0.211062	1
SPV_0647_vs_WT_within37C	SPV_0788	3846.84	0.608279	0.0722063	0	1	1
SPV_0647_vs_WT_within37C	SPV_0789	21719.3	-0.836962	0.06218	0	1	1
SPV_0647_vs_WT_within37C	SPV_0790	47320.5	-0.854507	0.043977	0	1	1
SPV_0647_vs_WT_within37C	SPV_2240	6.91179	0.601983	0.745757	0	1	1
SPV_0647_vs_WT_within37C	SPV_2562	95.3245	-1.50539	0.175457	-2.88043	0.00397128	0.0299639
SPV_0647_vs_WT_within37C	SPV_0792	763.909	-1.27377	0.0952806	-2.87333	0.00406171	0.0305441
SPV_0647_vs_WT_within37C	SPV_0793	142.036	-1.03131	0.164279	-0.1906	0.848839	1
SPV_0647_vs_WT_within37C	SPV_0794	7.71465	0.977707	0.574356	0	1	1
SPV_0647_vs_WT_within37C	SPV_0795	236.635	-1.04712	0.133402	-0.353251	0.723901	1
SPV_0647_vs_WT_within37C	SPV_0796	617.975	-1.22885	0.0893165	-2.56221	0.0104009	0.0715378
SPV_0647_vs_WT_within37C	SPV_0797	3168.05	0.747526	0.0627543	0	1	1
SPV_0647_vs_WT_within37C	SPV_0798	3347.39	0.468473	0.0828642	0	1	1
SPV_0647_vs_WT_within37C	SPV_0799	217.947	0.416027	0.139457	0	1	1
SPV_0647_vs_WT_within37C	SPV_2242	659.28	0.0274733	0.0953908	0	1	1
SPV_0647_vs_WT_within37C	SPV_0802	3332.21	0.315377	0.0524195	0	1	1
SPV_0647_vs_WT_within37C	SPV_2244	891.056	0.178047	0.068431	0	1	1
SPV_0647_vs_WT_within37C	SPV_0803	2606.46	1.64702	0.113925	5.67937	1.35193e-08	2.08901e-07
SPV_0647_vs_WT_within37C	SPV_2245	7.13826	1.28586	0.654277	0.436907	0.662179	1
SPV_0647_vs_WT_within37C	SPV_2246	8.7812	1.53798	0.561988	0.957287	0.338423	1
SPV_0647_vs_WT_within37C	SPV_0804	162.114	0.842824	0.150618	0	1	1
SPV_0647_vs_WT_within37C	SPV_0805	384.661	0.921843	0.120183	0	1	1
SPV_0647_vs_WT_within37C	SPV_0806	36.5076	2.5145	0.305099	4.96396	6.90706e-07	8.42288e-06
SPV_0647_vs_WT_within37C	SPV_0807	142.832	1.13188	0.165256	0.798018	0.42486	1
SPV_0647_vs_WT_within37C	SPV_0808	0.070124	0.791608	4.40729	0	1	1
SPV_0647_vs_WT_within37C	SPV_2247	645.777	0.217339	0.106587	0	1	1
SPV_0647_vs_WT_within37C	SPV_0809	1983.75	0.605796	0.0932844	0	1	1
SPV_0647_vs_WT_within37C	SPV_0810	7.92579	0.475208	0.572568	0	1	1
SPV_0647_vs_WT_within37C	SPV_0811	1208.34	1.31961	0.123513	2.58764	0.00966347	0.0674947
SPV_0647_vs_WT_within37C	SPV_0812	1791.56	1.45473	0.130089	3.49553	0.000473115	0.00419066
SPV_0647_vs_WT_within37C	SPV_0813	2119.23	1.36339	0.1118	3.25039	0.00115248	0.00959412
SPV_0647_vs_WT_within37C	SPV_0814	2585.09	1.11995	0.0974329	1.2311	0.218286	1
SPV_0647_vs_WT_within37C	SPV_0815	2191.68	0.996376	0.0929144	0	1	1
SPV_0647_vs_WT_within37C	SPV_0816	789.448	0.00701765	0.126028	0	1	1
SPV_0647_vs_WT_within37C	SPV_2249	298.111	0.858751	0.113623	0	1	1
SPV_0647_vs_WT_within37C	SPV_0817	857.051	0.768119	0.0807071	0	1	1
SPV_0647_vs_WT_within37C	SPV_2250	0.380195	2.71965	4.20564	0.408892	0.682619	1
SPV_0647_vs_WT_within37C	SPV_0818	1887.37	-0.177111	0.0521616	0	1	1
SPV_0647_vs_WT_within37C	SPV_0819	876.229	-0.10049	0.0713222	0	1	1
SPV_0647_vs_WT_within37C	SPV_0820	1853.18	-0.0960057	0.0687638	0	1	1
SPV_0647_vs_WT_within37C	SPV_0821	6397.49	-0.39201	0.0783759	0	1	1
SPV_0647_vs_WT_within37C	SPV_0822	1752.16	0.225485	0.0648109	0	1	1
SPV_0647_vs_WT_within37C	SPV_0823	2535.94	0.452271	0.0589146	0	1	1
SPV_0647_vs_WT_within37C	SPV_0824	1907.06	0.351346	0.0551085	0	1	1
SPV_0647_vs_WT_within37C	SPV_0825	864.841	-0.144875	0.0799799	0	1	1
SPV_0647_vs_WT_within37C	SPV_0826	1616.61	-0.297665	0.0669622	0	1	1
SPV_0647_vs_WT_within37C	SPV_0827	636.293	-0.322303	0.0865043	0	1	1
SPV_0647_vs_WT_within37C	SPV_0828	1463.42	-0.537363	0.0655819	0	1	1
SPV_0647_vs_WT_within37C	SPV_0829	498.535	0.11577	0.0940139	0	1	1
SPV_0647_vs_WT_within37C	SPV_0831	11.1264	-1.49391	0.491285	-1.00533	0.314736	1
SPV_0647_vs_WT_within37C	SPV_2251	87.2424	0.293269	0.174897	0	1	1
SPV_0647_vs_WT_within37C	SPV_2563	60.8901	0.536516	0.227414	0	1	1
SPV_0647_vs_WT_within37C	SPV_0833	2968.76	0.164168	0.0551281	0	1	1
SPV_0647_vs_WT_within37C	SPV_0834	10178.7	-0.569841	0.0493749	0	1	1
SPV_0647_vs_WT_within37C	SPV_0835	7684.27	-0.491284	0.0443561	0	1	1
SPV_0647_vs_WT_within37C	SPV_0836	5521.67	-0.95264	0.0802038	0	1	1
SPV_0647_vs_WT_within37C	SPV_0837	1464.55	-1.06392	0.0904262	-0.706832	0.479671	1
SPV_0647_vs_WT_within37C	SPV_0838	7278.57	-0.846044	0.0545577	0	1	1
SPV_0647_vs_WT_within37C	SPV_0839	5060.46	-0.855449	0.0570708	0	1	1
SPV_0647_vs_WT_within37C	SPV_2252	3110.37	-0.81075	0.0591617	0	1	1
SPV_0647_vs_WT_within37C	SPV_0841	83.9858	0.830242	0.186625	0	1	1
SPV_0647_vs_WT_within37C	SPV_0842	290.817	0.643482	0.129738	0	1	1
SPV_0647_vs_WT_within37C	SPV_0843	16.4944	1.61189	0.454133	1.34738	0.177856	0.913995
SPV_0647_vs_WT_within37C	SPV_0844	42.2823	1.09759	0.298884	0.32652	0.744031	1
SPV_0647_vs_WT_within37C	SPV_2256	375.49	-1.10138	0.120906	-0.838502	0.401749	1
SPV_0647_vs_WT_within37C	SPV_2257	930.371	-0.875673	0.0815682	0	1	1
SPV_0647_vs_WT_within37C	SPV_0846	1549.64	-0.447917	0.0603801	0	1	1
SPV_0647_vs_WT_within37C	SPV_2512	424.525	-0.80685	0.15809	0	1	1
SPV_0647_vs_WT_within37C	SPV_0847	16204.3	-1.01453	0.0908102	-0.159954	0.872917	1
SPV_0647_vs_WT_within37C	SPV_0848	10461.8	-0.930595	0.0864053	0	1	1
SPV_0647_vs_WT_within37C	SPV_0849	16803.8	-0.931484	0.0874441	0	1	1
SPV_0647_vs_WT_within37C	SPV_0850	4895.01	-1.06699	0.0956446	-0.700442	0.483651	1
SPV_0647_vs_WT_within37C	SPV_2513	838.386	-3.602	0.359191	-7.24405	4.35466e-13	9.18142e-12
SPV_0647_vs_WT_within37C	SPV_0851	20924.2	-4.55343	0.581098	-6.11504	9.65356e-10	1.63748e-08
SPV_0647_vs_WT_within37C	SPV_0852	25818.8	-4.59157	0.635724	-5.64958	1.60838e-08	2.4517e-07
SPV_0647_vs_WT_within37C	SPV_0853	61578.7	-3.78691	0.307559	-9.0614	1.28784e-19	4.09208e-18
SPV_0647_vs_WT_within37C	SPV_0854	2458.38	0.157096	0.0736045	0	1	1
SPV_0647_vs_WT_within37C	SPV_0855	1410.74	0.25466	0.079939	0	1	1
SPV_0647_vs_WT_within37C	SPV_0856	1266.75	0.323282	0.0655495	0	1	1
SPV_0647_vs_WT_within37C	SPV_0857	3339.62	0.34044	0.0504352	0	1	1
SPV_0647_vs_WT_within37C	SPV_0858	1825.72	1.50272	0.15372	3.27036	0.00107412	0.00897487
SPV_0647_vs_WT_within37C	SPV_0859	1137.71	1.51217	0.117268	4.36751	1.2567e-05	0.000135651
SPV_0647_vs_WT_within37C	SPV_0860	1609.91	1.4014	0.095168	4.21781	2.4669e-05	0.000260062
SPV_0647_vs_WT_within37C	SPV_2259	259.876	1.30877	0.112124	2.75382	0.00589049	0.0432865
SPV_0647_vs_WT_within37C	SPV_0861	782.639	0.0174423	0.086875	0	1	1
SPV_0647_vs_WT_within37C	SPV_0862	5183.34	0.229246	0.0985629	0	1	1
SPV_0647_vs_WT_within37C	SPV_0863	1086.34	0.416985	0.107542	0	1	1
SPV_0647_vs_WT_within37C	SPV_0864	2443.26	0.145415	0.0647378	0	1	1
SPV_0647_vs_WT_within37C	SPV_0865	15.1625	-0.294771	0.405909	0	1	1
SPV_0647_vs_WT_within37C	SPV_0866	12928.7	-1.07149	0.0960452	-0.744358	0.45666	1
SPV_0647_vs_WT_within37C	SPV_0867	4345.82	-0.927956	0.109181	0	1	1
SPV_0647_vs_WT_within37C	SPV_0868	13339.2	1.133	0.131961	1.0079	0.313502	1
SPV_0647_vs_WT_within37C	SPV_2260	1.10337	-0.749465	1.69122	0	1	1
SPV_0647_vs_WT_within37C	SPV_2262	0.329795	1.71636	3.6524	0.196134	0.844505	1
SPV_0647_vs_WT_within37C	SPV_0870	1087.82	0.191528	0.0737191	0	1	1
SPV_0647_vs_WT_within37C	SPV_0871	877.504	0.143018	0.0746256	0	1	1
SPV_0647_vs_WT_within37C	SPV_0872	1436.44	-0.0785725	0.0796837	0	1	1
SPV_0647_vs_WT_within37C	SPV_0873	3118.56	-0.998013	0.0908347	0	1	1
SPV_0647_vs_WT_within37C	SPV_0874	6069.1	0.172793	0.0884593	0	1	1
SPV_0647_vs_WT_within37C	SPV_0875	3088.31	0.333308	0.0932549	0	1	1
SPV_0647_vs_WT_within37C	SPV_0876	1537.76	0.321432	0.0858711	0	1	1
SPV_0647_vs_WT_within37C	SPV_0877	3069.79	0.228938	0.0786046	0	1	1
SPV_0647_vs_WT_within37C	SPV_0878	3697.89	0.146641	0.0725327	0	1	1
SPV_0647_vs_WT_within37C	SPV_0879	768.438	0.413635	0.0993025	0	1	1
SPV_0647_vs_WT_within37C	SPV_0880	2005.12	0.169156	0.0706572	0	1	1
SPV_0647_vs_WT_within37C	SPV_2263	291.909	0.0358569	0.134325	0	1	1
SPV_0647_vs_WT_within37C	SPV_0883	22.747	0.675845	0.396202	0	1	1
SPV_0647_vs_WT_within37C	SPV_0884	56.8573	1.01111	0.237327	0.0468332	0.962646	1
SPV_0647_vs_WT_within37C	SPV_0885	1195.12	0.0026732	0.139857	0	1	1
SPV_0647_vs_WT_within37C	SPV_0886	1409.75	0.130977	0.115648	0	1	1
SPV_0647_vs_WT_within37C	SPV_0887	3307.34	-0.2084	0.0707816	0	1	1
SPV_0647_vs_WT_within37C	SPV_0888	1708.97	0.114514	0.100319	0	1	1
SPV_0647_vs_WT_within37C	SPV_2265	6257.1	0.245571	0.0574113	0	1	1
SPV_0647_vs_WT_within37C	SPV_2266	10.1082	-0.0972458	0.60778	0	1	1
SPV_0647_vs_WT_within37C	SPV_1034	811.765	-0.579905	0.0989293	0	1	1
SPV_0647_vs_WT_within37C	SPV_1033	439.229	-0.509766	0.130794	0	1	1
SPV_0647_vs_WT_within37C	SPV_1032	984.528	0.633085	0.107489	0	1	1
SPV_0647_vs_WT_within37C	SPV_1031	1008.4	0.824957	0.105683	0	1	1
SPV_0647_vs_WT_within37C	SPV_1030	2677.37	0.66492	0.103062	0	1	1
SPV_0647_vs_WT_within37C	SPV_2267	518.4	0.719088	0.112393	0	1	1
SPV_0647_vs_WT_within37C	SPV_1029	3011.15	0.266274	0.0726208	0	1	1
SPV_0647_vs_WT_within37C	SPV_1028	2722.26	-0.0125508	0.102338	0	1	1
SPV_0647_vs_WT_within37C	SPV_1027	3643.5	0.0531696	0.101664	0	1	1
SPV_0647_vs_WT_within37C	SPV_1026	3065.86	0.606302	0.122043	0	1	1
SPV_0647_vs_WT_within37C	SPV_1025	5264.95	0.48919	0.089097	0	1	1
SPV_0647_vs_WT_within37C	SPV_1024	3842.08	0.269279	0.0700409	0	1	1
SPV_0647_vs_WT_within37C	SPV_1023	366.302	-0.807995	0.123876	0	1	1
SPV_0647_vs_WT_within37C	SPV_2519	1.8523	-0.165837	1.20887	0	1	1
SPV_0647_vs_WT_within37C	SPV_1021	5336.51	-0.0412804	0.0533843	0	1	1
SPV_0647_vs_WT_within37C	SPV_1020	2210.65	0.11856	0.083003	0	1	1
SPV_0647_vs_WT_within37C	SPV_1019	2425.45	-0.10803	0.0550647	0	1	1
SPV_0647_vs_WT_within37C	SPV_2518	238.015	0.71725	0.120462	0	1	1
SPV_0647_vs_WT_within37C	SPV_1018	13783.4	0.406518	0.082845	0	1	1
SPV_0647_vs_WT_within37C	SPV_1017	1572.32	0.802509	0.0737129	0	1	1
SPV_0647_vs_WT_within37C	SPV_1016	3512.11	1.04279	0.120121	0.356233	0.721666	1
SPV_0647_vs_WT_within37C	SPV_1015	2444.69	0.86769	0.0980867	0	1	1
SPV_0647_vs_WT_within37C	SPV_2268	2180.73	-0.0317424	0.112697	0	1	1
SPV_0647_vs_WT_within37C	SPV_1013	99.0765	0.762539	0.215928	0	1	1
SPV_0647_vs_WT_within37C	SPV_1012	82760.3	-0.76804	0.0478303	0	1	1
SPV_0647_vs_WT_within37C	SPV_1010	382.683	-0.201581	0.166324	0	1	1
SPV_0647_vs_WT_within37C	SPV_1011	33.1532	0.0670116	0.321924	0	1	1
SPV_0647_vs_WT_within37C	SPV_1009	28.0182	0.57043	0.31509	0	1	1
SPV_0647_vs_WT_within37C	SPV_1008	604.559	0.595648	0.103563	0	1	1
SPV_0647_vs_WT_within37C	SPV_1007	533.152	0.79853	0.0994177	0	1	1
SPV_0647_vs_WT_within37C	SPV_1006	463.988	0.872303	0.1266	0	1	1
SPV_0647_vs_WT_within37C	SPV_1005	520.823	0.377879	0.112063	0	1	1
SPV_0647_vs_WT_within37C	SPV_1004	1019.47	2.04924	0.0935163	11.2199	3.25787e-29	1.5312e-27
SPV_0647_vs_WT_within37C	SPV_1003	0.212631	2.27605	4.32769	0.294857	0.768103	1
SPV_0647_vs_WT_within37C	SPV_1002	8577.96	-0.270813	0.0512416	0	1	1
SPV_0647_vs_WT_within37C	SPV_1001	3679.88	-0.00659519	0.0914522	0	1	1
SPV_0647_vs_WT_within37C	SPV_1000	1548.07	-1.32737	0.102973	-3.17922	0.00147671	0.0121537
SPV_0647_vs_WT_within37C	SPV_0999	3563.65	-0.904511	0.0816289	0	1	1
SPV_0647_vs_WT_within37C	SPV_0998	9895.98	-0.83914	0.0935916	0	1	1
SPV_0647_vs_WT_within37C	SPV_0997	3006.43	-0.815864	0.0709228	0	1	1
SPV_0647_vs_WT_within37C	SPV_2517	493.88	-0.608914	0.11612	0	1	1
SPV_0647_vs_WT_within37C	SPV_0996	3583.99	-0.773306	0.0732156	0	1	1
SPV_0647_vs_WT_within37C	SPV_0995	665.583	0.0125048	0.118919	0	1	1
SPV_0647_vs_WT_within37C	SPV_0994	1674.42	-0.285867	0.103953	0	1	1
SPV_0647_vs_WT_within37C	SPV_0993	3.49088	-1.16876	1.02033	-0.165399	0.86863	1
SPV_0647_vs_WT_within37C	SPV_0992	2.6533	-2.6694	1.14202	-1.4618	0.143797	0.772397
SPV_0647_vs_WT_within37C	SPV_2516	3212.29	-1.39959	0.121155	-3.29821	0.000973023	0.00816037
SPV_0647_vs_WT_within37C	SPV_0991	21385.4	-1.3084	0.115951	-2.65978	0.00781912	0.0558226
SPV_0647_vs_WT_within37C	SPV_0990	32844.2	-1.30559	0.114578	-2.66709	0.00765116	0.055147
SPV_0647_vs_WT_within37C	SPV_0989	20188.1	-1.25982	0.125264	-2.07417	0.0380634	0.227775
SPV_0647_vs_WT_within37C	SPV_0988	715.95	-0.585622	0.0835807	0	1	1
SPV_0647_vs_WT_within37C	SPV_0987	3043.86	-0.221677	0.111855	0	1	1
SPV_0647_vs_WT_within37C	SPV_2271	248.371	0.389618	0.13241	0	1	1
SPV_0647_vs_WT_within37C	SPV_0986	173.837	0.587516	0.141778	0	1	1
SPV_0647_vs_WT_within37C	SPV_0985	2180.51	0.0905503	0.0760863	0	1	1
SPV_0647_vs_WT_within37C	SPV_0984	2154.89	-0.0122561	0.104227	0	1	1
SPV_0647_vs_WT_within37C	SPV_0983	2563.37	-0.390275	0.131573	0	1	1
SPV_0647_vs_WT_within37C	SPV_0982	2283.65	-0.956679	0.13743	0	1	1
SPV_0647_vs_WT_within37C	SPV_0981	218.761	0.687779	0.146059	0	1	1
SPV_0647_vs_WT_within37C	SPV_0980	3658.77	-0.164948	0.0526326	0	1	1
SPV_0647_vs_WT_within37C	SPV_0979	5459.11	-0.0824157	0.0530829	0	1	1
SPV_0647_vs_WT_within37C	SPV_0978	1831.37	-0.135087	0.0702625	0	1	1
SPV_0647_vs_WT_within37C	SPV_0977	1210.87	-0.196682	0.0901265	0	1	1
SPV_0647_vs_WT_within37C	SPV_0976	868.593	0.38123	0.115867	0	1	1
SPV_0647_vs_WT_within37C	SPV_0974	1293.03	0.124032	0.145835	0	1	1
SPV_0647_vs_WT_within37C	SPV_0975	62.9864	-1.5898	0.264196	-2.23244	0.0255859	0.158956
SPV_0647_vs_WT_within37C	SPV_0973	3975.73	-0.470049	0.0482371	0	1	1
SPV_0647_vs_WT_within37C	SPV_2274	294.453	0.428204	0.116721	0	1	1
SPV_0647_vs_WT_within37C	SPV_0970	4860.54	-0.110578	0.0557296	0	1	1
SPV_0647_vs_WT_within37C	SPV_0969	7198.54	-0.233311	0.0782764	0	1	1
SPV_0647_vs_WT_within37C	SPV_0968	2772.99	-0.183726	0.0946313	0	1	1
SPV_0647_vs_WT_within37C	SPV_0967	9766.07	-0.529573	0.0759118	0	1	1
SPV_0647_vs_WT_within37C	SPV_0966	25.9984	0.59003	0.330462	0	1	1
SPV_0647_vs_WT_within37C	SPV_0965	1276.75	-0.650047	0.072338	0	1	1
SPV_0647_vs_WT_within37C	SPV_0964	6875.88	-0.749203	0.0512533	0	1	1
SPV_0647_vs_WT_within37C	SPV_0963	1013.07	-0.506224	0.0696011	0	1	1
SPV_0647_vs_WT_within37C	SPV_0962	1048.11	-0.416784	0.0726126	0	1	1
SPV_0647_vs_WT_within37C	SPV_0961	5977.26	-0.5091	0.0643909	0	1	1
SPV_0647_vs_WT_within37C	SPV_0960	5000.63	-0.794932	0.0594324	0	1	1
SPV_0647_vs_WT_within37C	SPV_0959	4088.43	-1.66823	0.0684694	-9.7596	1.67814e-22	6.20635e-21
SPV_0647_vs_WT_within37C	SPV_0958	9439.88	-1.61551	0.0619969	-9.92814	3.14045e-23	1.24296e-21
SPV_0647_vs_WT_within37C	SPV_0957	9490.9	-1.52799	0.0727469	-7.25788	3.93202e-13	8.44822e-12
SPV_0647_vs_WT_within37C	SPV_0956	564.867	0.437976	0.105729	0	1	1
SPV_0647_vs_WT_within37C	SPV_0955	554.007	0.199318	0.0949975	0	1	1
SPV_0647_vs_WT_within37C	SPV_0954	1090.44	-0.0921598	0.0858171	0	1	1
SPV_0647_vs_WT_within37C	SPV_0953	16328.1	0.20859	0.0445763	0	1	1
SPV_0647_vs_WT_within37C	SPV_0952	4842.59	-0.053448	0.0547113	0	1	1
SPV_0647_vs_WT_within37C	SPV_2278	2.79335	0.283511	1.05305	0	1	1
SPV_0647_vs_WT_within37C	SPV_0951	0.823321	-0.156495	2.04936	0	1	1
SPV_0647_vs_WT_within37C	SPV_0950	49.1593	0.268197	0.2549	0	1	1
SPV_0647_vs_WT_within37C	SPV_0949	31.9204	0.0228034	0.378436	0	1	1
SPV_0647_vs_WT_within37C	SPV_0948	35.5835	0.470802	0.306637	0	1	1
SPV_0647_vs_WT_within37C	SPV_0947	42.3136	0.177139	0.295845	0	1	1
SPV_0647_vs_WT_within37C	SPV_0946	37.9384	-0.387721	0.259902	0	1	1
SPV_0647_vs_WT_within37C	SPV_0945	59.8184	-0.416734	0.229265	0	1	1
SPV_0647_vs_WT_within37C	SPV_0944	42.6067	-0.0339744	0.249433	0	1	1
SPV_0647_vs_WT_within37C	SPV_0943	60.23	-0.655968	0.226276	0	1	1
SPV_0647_vs_WT_within37C	SPV_2279	36.7468	-0.831432	0.29479	0	1	1
SPV_0647_vs_WT_within37C	SPV_0941	38.8503	-0.203532	0.285716	0	1	1
SPV_0647_vs_WT_within37C	SPV_0940	11.2743	2.52859	0.55955	2.73182	0.00629864	0.0459862
SPV_0647_vs_WT_within37C	SPV_2282	0.794175	1.98922	2.15983	0.458007	0.646947	1
SPV_0647_vs_WT_within37C	SPV_0939	98.5273	-0.725553	0.217356	0	1	1
SPV_0647_vs_WT_within37C	SPV_2283	22.5483	3.03259	0.493079	4.12224	3.75206e-05	0.000386514
SPV_0647_vs_WT_within37C	SPV_0935	1.72323	-2.48327	1.43057	-1.03684	0.29981	1
SPV_0647_vs_WT_within37C	SPV_0934	2.83252	-1.48062	1.28482	-0.374076	0.708348	1
SPV_0647_vs_WT_within37C	SPV_2285	726.454	-0.602578	0.103366	0	1	1
SPV_0647_vs_WT_within37C	SPV_0931	890.948	-0.441348	0.0986286	0	1	1
SPV_0647_vs_WT_within37C	SPV_0930	285.05	-0.337461	0.123776	0	1	1
SPV_0647_vs_WT_within37C	SPV_2286	70.8884	-0.334917	0.221774	0	1	1
SPV_0647_vs_WT_within37C	SPV_2287	409.777	-0.181636	0.109291	0	1	1
SPV_0647_vs_WT_within37C	SPV_0927	541.438	-0.108736	0.122215	0	1	1
SPV_0647_vs_WT_within37C	SPV_0926	1680.88	0.479948	0.074578	0	1	1
SPV_0647_vs_WT_within37C	SPV_0925	237.77	-0.426706	0.156496	0	1	1
SPV_0647_vs_WT_within37C	SPV_0924	209.772	-0.273418	0.148934	0	1	1
SPV_0647_vs_WT_within37C	SPV_0923	137.771	-0.0212853	0.162923	0	1	1
SPV_0647_vs_WT_within37C	SPV_0922	369.865	0.139242	0.127343	0	1	1
SPV_0647_vs_WT_within37C	SPV_0921	1186.71	0.13446	0.10094	0	1	1
SPV_0647_vs_WT_within37C	SPV_0920	150.12	0.459893	0.181613	0	1	1
SPV_0647_vs_WT_within37C	SPV_0919	335.806	0.100952	0.131849	0	1	1
SPV_0647_vs_WT_within37C	SPV_2288	152.151	0.363688	0.150354	0	1	1
SPV_0647_vs_WT_within37C	SPV_2564	193.627	-0.0394314	0.158693	0	1	1
SPV_0647_vs_WT_within37C	SPV_0918	1709.42	0.0552724	0.100908	0	1	1
SPV_0647_vs_WT_within37C	SPV_0917	1405.55	-0.332894	0.0935992	0	1	1
SPV_0647_vs_WT_within37C	SPV_0916	3627.53	-0.535288	0.0771736	0	1	1
SPV_0647_vs_WT_within37C	SPV_0915	11817.8	-1.26308	0.0614055	-4.28437	1.83261e-05	0.000195018
SPV_0647_vs_WT_within37C	SPV_2515	67.6575	-0.950088	0.284224	0	1	1
SPV_0647_vs_WT_within37C	SPV_2289	593.943	-1.26564	0.123889	-2.14418	0.0320183	0.195225
SPV_0647_vs_WT_within37C	SPV_2290	264.825	-1.21505	0.137206	-1.56738	0.117027	0.645506
SPV_0647_vs_WT_within37C	SPV_2291	1.12154	1.73851	1.92203	0.384233	0.700806	1
SPV_0647_vs_WT_within37C	SPV_2565	179.433	0.397596	0.141065	0	1	1
SPV_0647_vs_WT_within37C	SPV_2566	61.4047	0.280448	0.250316	0	1	1
SPV_0647_vs_WT_within37C	SPV_2567	53.5952	0.282472	0.357882	0	1	1
SPV_0647_vs_WT_within37C	SPV_0914	1824.84	0.587094	0.0883659	0	1	1
SPV_0647_vs_WT_within37C	SPV_0913	13923	3.38118	0.110412	21.5663	3.72509e-103	6.00272e-101
SPV_0647_vs_WT_within37C	SPV_0912	1456.99	0.547699	0.0739189	0	1	1
SPV_0647_vs_WT_within37C	SPV_0911	3786.41	1.28228	0.0587988	4.80085	1.57994e-06	1.85643e-05
SPV_0647_vs_WT_within37C	SPV_0910	7185.09	1.04583	0.0581826	0.787616	0.430921	1
SPV_0647_vs_WT_within37C	SPV_0909	2821.22	1.01661	0.0621862	0.267166	0.789341	1
SPV_0647_vs_WT_within37C	SPV_0908	4916.78	0.996281	0.0520146	0	1	1
SPV_0647_vs_WT_within37C	SPV_0907	1831.13	0.699743	0.0818461	0	1	1
SPV_0647_vs_WT_within37C	SPV_0906	3417.83	-0.330512	0.0734283	0	1	1
SPV_0647_vs_WT_within37C	SPV_0905	1266.26	-0.277653	0.0734059	0	1	1
SPV_0647_vs_WT_within37C	SPV_0904	1410.49	-0.754528	0.0866959	0	1	1
SPV_0647_vs_WT_within37C	SPV_0903	61.3751	0.281053	0.280586	0	1	1
SPV_0647_vs_WT_within37C	SPV_0902	3745.68	0.159235	0.0583526	0	1	1
SPV_0647_vs_WT_within37C	SPV_0901	1755.88	0.742589	0.0869399	0	1	1
SPV_0647_vs_WT_within37C	SPV_0900	3344.52	0.246945	0.080527	0	1	1
SPV_0647_vs_WT_within37C	SPV_2292	5.32053	1.44824	0.70755	0.633505	0.526404	1
SPV_0647_vs_WT_within37C	SPV_2514	0.537232	-1.50244	2.24548	-0.223755	0.822948	1
SPV_0647_vs_WT_within37C	SPV_0899	9.26001	-2.94991	0.756592	-2.57722	0.00995977	0.0693378
SPV_0647_vs_WT_within37C	SPV_0898	7722.26	-2.2077	0.159325	-7.5801	3.4529e-14	7.78974e-13
SPV_0647_vs_WT_within37C	SPV_0897	52.397	-0.523034	0.298996	0	1	1
SPV_0647_vs_WT_within37C	SPV_0896	12391.9	-1.54981	0.109249	-5.03264	4.83778e-07	6.02986e-06
SPV_0647_vs_WT_within37C	SPV_0895	86.4511	-1.23654	0.274743	-0.860938	0.389272	1
SPV_0647_vs_WT_within37C	SPV_0894	3686.7	-0.563364	0.0576287	0	1	1
SPV_0647_vs_WT_within37C	SPV_2293	68.7241	-1.06971	0.336217	-0.207335	0.835748	1
SPV_0647_vs_WT_within37C	SPV_0890	4044.93	-1.97979	0.13612	-7.19796	6.11206e-13	1.26503e-11
SPV_0647_vs_WT_within37C	SPV_2297	2306.85	0.0127678	0.0722357	0	1	1
SPV_0647_vs_WT_within37C	SPV_1038	3310.23	-1.69778	0.0729694	-9.56267	1.14756e-21	4.04515e-20
SPV_0647_vs_WT_within37C	SPV_2298	0
SPV_0647_vs_WT_within37C	SPV_1039	72830.8	-0.799354	0.0645667	0	1	1
SPV_0647_vs_WT_within37C	SPV_1040	22760.8	-1.22749	0.0758545	-2.99897	0.00270897	0.0210015
SPV_0647_vs_WT_within37C	SPV_1041	2405.98	-0.458199	0.0938754	0	1	1
SPV_0647_vs_WT_within37C	SPV_1042	16035.3	0.105532	0.0754968	0	1	1
SPV_0647_vs_WT_within37C	SPV_1043	6666.44	-0.399529	0.0760082	0	1	1
SPV_0647_vs_WT_within37C	SPV_1044	2621	-0.0162546	0.0898347	0	1	1
SPV_0647_vs_WT_within37C	SPV_2299	43.4626	3.3257	0.418327	5.55954	2.70487e-08	3.98836e-07
SPV_0647_vs_WT_within37C	SPV_1046	205.243	3.03161	0.187342	10.8444	2.12097e-27	9.7651e-26
SPV_0647_vs_WT_within37C	SPV_1047	511.627	2.50658	0.121662	12.3833	3.21787e-35	1.86141e-33
SPV_0647_vs_WT_within37C	SPV_1048	123.387	1.38108	0.186539	2.04288	0.0410642	0.243265
SPV_0647_vs_WT_within37C	SPV_1049	319.033	1.29293	0.1457	2.01048	0.0443805	0.258714
SPV_0647_vs_WT_within37C	SPV_2300	74.2296	0.526786	0.232934	0	1	1
SPV_0647_vs_WT_within37C	SPV_2301	616.323	0.46789	0.0846166	0	1	1
SPV_0647_vs_WT_within37C	SPV_1051	557.189	0.408645	0.0994408	0	1	1
SPV_0647_vs_WT_within37C	SPV_1052	431.392	0.291097	0.112802	0	1	1
SPV_0647_vs_WT_within37C	SPV_1053	282.527	0.198364	0.113614	0	1	1
SPV_0647_vs_WT_within37C	SPV_1054	7.14382	2.78274	0.676982	2.63336	0.00845447	0.0594228
SPV_0647_vs_WT_within37C	SPV_2304	108.418	0.45745	0.155001	0	1	1
SPV_0647_vs_WT_within37C	SPV_1057	13.6622	0.442563	0.444849	0	1	1
SPV_0647_vs_WT_within37C	SPV_1058	11.1672	0.478944	0.46562	0	1	1
SPV_0647_vs_WT_within37C	SPV_1059	0
SPV_0647_vs_WT_within37C	SPV_2520	185.867	-0.0470416	0.127569	0	1	1
SPV_0647_vs_WT_within37C	SPV_1060	6668.44	0.111329	0.0607071	0	1	1
SPV_0647_vs_WT_within37C	SPV_1061	2340.5	0.226682	0.0842766	0	1	1
SPV_0647_vs_WT_within37C	SPV_1062	5220.06	0.276469	0.105892	0	1	1
SPV_0647_vs_WT_within37C	SPV_1063	1222.83	0.33028	0.0972297	0	1	1
SPV_0647_vs_WT_within37C	SPV_1064	2408.34	0.081343	0.0928512	0	1	1
SPV_0647_vs_WT_within37C	SPV_1065	2645.58	-0.0640209	0.0816476	0	1	1
SPV_0647_vs_WT_within37C	SPV_1066	614.863	0.0547146	0.103155	0	1	1
SPV_0647_vs_WT_within37C	SPV_1067	3352.49	-0.237906	0.0742838	0	1	1
SPV_0647_vs_WT_within37C	SPV_1068	2515.69	-1.4155	0.094786	-4.38355	1.16758e-05	0.000126638
SPV_0647_vs_WT_within37C	SPV_1069	1205.81	0.302397	0.0762266	0	1	1
SPV_0647_vs_WT_within37C	SPV_2309	267.763	0.457787	0.120282	0	1	1
SPV_0647_vs_WT_within37C	SPV_1070	1411.66	0.57598	0.066121	0	1	1
SPV_0647_vs_WT_within37C	SPV_1071	1534.56	0.221017	0.0813493	0	1	1
SPV_0647_vs_WT_within37C	SPV_1072	1488.8	0.353862	0.0892383	0	1	1
SPV_0647_vs_WT_within37C	SPV_2310	222.876	0.810698	0.124835	0	1	1
SPV_0647_vs_WT_within37C	SPV_1075	535.924	-2.28507	0.154736	-8.30491	9.98947e-17	2.68289e-15
SPV_0647_vs_WT_within37C	SPV_1076	3570.39	-0.104494	0.0524775	0	1	1
SPV_0647_vs_WT_within37C	SPV_1077	12022.3	-0.211861	0.0761774	0	1	1
SPV_0647_vs_WT_within37C	SPV_1078	50541.1	-1.28461	0.0854108	-3.33228	0.000861376	0.00725098
SPV_0647_vs_WT_within37C	SPV_1079	3696.62	0.894976	0.0723144	0	1	1
SPV_0647_vs_WT_within37C	SPV_1080	1419.91	0.312528	0.079368	0	1	1
SPV_0647_vs_WT_within37C	SPV_1081	232.916	-0.382419	0.124183	0	1	1
SPV_0647_vs_WT_within37C	SPV_1082	105.959	-0.29923	0.17028	0	1	1
SPV_0647_vs_WT_within37C	SPV_1083	5657.29	-0.266879	0.0690134	0	1	1
SPV_0647_vs_WT_within37C	SPV_1084	11611.4	-0.063556	0.0576834	0	1	1
SPV_0647_vs_WT_within37C	SPV_1085	4692.1	-0.0745073	0.0690839	0	1	1
SPV_0647_vs_WT_within37C	SPV_1086	3978.03	0.0699934	0.0718266	0	1	1
SPV_0647_vs_WT_within37C	SPV_1087	3207.51	-0.0965715	0.0716417	0	1	1
SPV_0647_vs_WT_within37C	SPV_1088	1239.06	0.885317	0.0654199	0	1	1
SPV_0647_vs_WT_within37C	SPV_1089	1577.28	0.805279	0.0590412	0	1	1
SPV_0647_vs_WT_within37C	SPV_1090	2267.52	0.549358	0.0923195	0	1	1
SPV_0647_vs_WT_within37C	SPV_1091	404.776	-1.06034	0.126547	-0.476856	0.633464	1
SPV_0647_vs_WT_within37C	SPV_1093	1256.63	-0.630394	0.0919674	0	1	1
SPV_0647_vs_WT_within37C	SPV_1092	889.986	0.0677484	0.086118	0	1	1
SPV_0647_vs_WT_within37C	SPV_1094	768.327	0.215479	0.088213	0	1	1
SPV_0647_vs_WT_within37C	SPV_1095	853.728	0.502387	0.086343	0	1	1
SPV_0647_vs_WT_within37C	SPV_1096	2957.44	0.560682	0.0633711	0	1	1
SPV_0647_vs_WT_within37C	SPV_1097	722.615	-0.32649	0.177449	0	1	1
SPV_0647_vs_WT_within37C	SPV_1098	29865.3	-0.492191	0.0874146	0	1	1
SPV_0647_vs_WT_within37C	SPV_1099	11477.7	-1.64156e-06	0.0979354	0	1	1
SPV_0647_vs_WT_within37C	SPV_1100	9165	0.711065	0.0681277	0	1	1
SPV_0647_vs_WT_within37C	SPV_1101	3515.45	-0.531907	0.0744563	0	1	1
SPV_0647_vs_WT_within37C	SPV_1102	1736.72	-0.234568	0.0779385	0	1	1
SPV_0647_vs_WT_within37C	SPV_1103	1499.43	0.0625903	0.0895904	0	1	1
SPV_0647_vs_WT_within37C	SPV_1104	4819.46	0.0235676	0.0925693	0	1	1
SPV_0647_vs_WT_within37C	SPV_1105	329.611	0.00810827	0.0953127	0	1	1
SPV_0647_vs_WT_within37C	SPV_1106	58.3499	0.746122	0.254475	0	1	1
SPV_0647_vs_WT_within37C	SPV_1107	4344.56	0.371389	0.120833	0	1	1
SPV_0647_vs_WT_within37C	SPV_1108	346.774	0.016193	0.0971091	0	1	1
SPV_0647_vs_WT_within37C	SPV_1109	498.245	0.265331	0.0845163	0	1	1
SPV_0647_vs_WT_within37C	SPV_1110	135.755	0.791247	0.182569	0	1	1
SPV_0647_vs_WT_within37C	SPV_1111	108.592	0.727171	0.197861	0	1	1
SPV_0647_vs_WT_within37C	SPV_1112	144.027	0.624401	0.170369	0	1	1
SPV_0647_vs_WT_within37C	SPV_1113	234.971	0.590374	0.146643	0	1	1
SPV_0647_vs_WT_within37C	SPV_2311	138.356	0.588888	0.177508	0	1	1
SPV_0647_vs_WT_within37C	SPV_1115	596.93	0.581795	0.124691	0	1	1
SPV_0647_vs_WT_within37C	SPV_1116	688.748	0.42223	0.145589	0	1	1
SPV_0647_vs_WT_within37C	SPV_1117	553.02	0.381915	0.124288	0	1	1
SPV_0647_vs_WT_within37C	SPV_1118	3952.69	-0.386735	0.0602977	0	1	1
SPV_0647_vs_WT_within37C	SPV_1119	1401.2	-0.450206	0.0799313	0	1	1
SPV_0647_vs_WT_within37C	SPV_1120	12122.9	-0.76627	0.0617329	0	1	1
SPV_0647_vs_WT_within37C	SPV_1121	995.535	0.315174	0.106047	0	1	1
SPV_0647_vs_WT_within37C	SPV_2521	32.619	0.820273	0.317354	0	1	1
SPV_0647_vs_WT_within37C	SPV_2314	0.428663	3.03058	3.31878	0.611844	0.540641	1
SPV_0647_vs_WT_within37C	SPV_1122	101.458	-0.0200269	0.192659	0	1	1
SPV_0647_vs_WT_within37C	SPV_1123	5060.62	0.211684	0.0718779	0	1	1
SPV_0647_vs_WT_within37C	SPV_1124	6418.09	0.429888	0.0507156	0	1	1
SPV_0647_vs_WT_within37C	SPV_1125	7512.84	0.956355	0.0695264	0	1	1
SPV_0647_vs_WT_within37C	SPV_1126	8257.56	1.21088	0.0684388	3.08131	0.0020609	0.0165812
SPV_0647_vs_WT_within37C	SPV_1127	5289.1	1.42592	0.0729098	5.84181	5.16363e-09	8.32082e-08
SPV_0647_vs_WT_within37C	SPV_1128	3757.85	-0.240861	0.0571175	0	1	1
SPV_0647_vs_WT_within37C	SPV_1129	1273.37	0.486109	0.0758668	0	1	1
SPV_0647_vs_WT_within37C	SPV_1130	1849.5	0.716984	0.0778717	0	1	1
SPV_0647_vs_WT_within37C	SPV_1131	78940.7	-3.4778	0.619494	-3.99972	6.34184e-05	0.000627509
SPV_0647_vs_WT_within37C	SPV_1132	34781.3	-3.27963	0.597984	-3.8122	0.000137736	0.00131666
SPV_0647_vs_WT_within37C	SPV_1133	28747.8	-3.40777	0.535016	-4.50037	6.78369e-06	7.57624e-05
SPV_0647_vs_WT_within37C	SPV_1134	12605	-3.57386	0.511072	-5.03619	4.74877e-07	5.9518e-06
SPV_0647_vs_WT_within37C	SPV_1135	4308.44	-0.210029	0.0854035	0	1	1
SPV_0647_vs_WT_within37C	SPV_1136	2703.62	-0.368504	0.0939508	0	1	1
SPV_0647_vs_WT_within37C	SPV_2315	44.0597	-0.731088	0.371163	0	1	1
SPV_0647_vs_WT_within37C	SPV_2317	16.8114	-3.18185	0.574002	-3.80112	0.000144041	0.00136536
SPV_0647_vs_WT_within37C	SPV_1137	468.768	-1.80536	0.164544	-4.89453	9.85409e-07	1.17623e-05
SPV_0647_vs_WT_within37C	SPV_1138	10379.8	0.0305773	0.0450732	0	1	1
SPV_0647_vs_WT_within37C	SPV_1139	5888.37	-0.0704474	0.048047	0	1	1
SPV_0647_vs_WT_within37C	SPV_1140	1303.61	-0.103449	0.0935604	0	1	1
SPV_0647_vs_WT_within37C	SPV_1141	69806.4	-5.92612	0.608674	-8.0932	5.81174e-16	1.42514e-14
SPV_0647_vs_WT_within37C	SPV_1142	5780.68	-0.260834	0.0466297	0	1	1
SPV_0647_vs_WT_within37C	SPV_1143	594.895	-0.100361	0.128178	0	1	1
SPV_0647_vs_WT_within37C	SPV_1144	253.785	0.00348922	0.14059	0	1	1
SPV_0647_vs_WT_within37C	SPV_1145	1460.38	0.670733	0.112665	0	1	1
SPV_0647_vs_WT_within37C	SPV_1146	1254.07	0.729519	0.0640689	0	1	1
SPV_0647_vs_WT_within37C	SPV_1147	523.055	-3.54162	0.178635	-14.228	6.14337e-46	5.13313e-44
SPV_0647_vs_WT_within37C	SPV_1148	31585.1	-1.16819	0.117207	-1.43496	0.151298	0.806921
SPV_0647_vs_WT_within37C	SPV_1149	962.292	0.344383	0.136145	0	1	1
SPV_0647_vs_WT_within37C	SPV_1150	1777.22	0.324882	0.10811	0	1	1
SPV_0647_vs_WT_within37C	SPV_1151	634.369	0.153575	0.120725	0	1	1
SPV_0647_vs_WT_within37C	SPV_1152	4173.08	-0.810687	0.120473	0	1	1
SPV_0647_vs_WT_within37C	SPV_1153	2902.91	-0.358778	0.0944783	0	1	1
SPV_0647_vs_WT_within37C	SPV_1154	19583	-1.34204	0.167446	-2.04269	0.0410834	0.243265
SPV_0647_vs_WT_within37C	SPV_1155	26.1491	-1.12884	0.355677	-0.362227	0.717182	1
SPV_0647_vs_WT_within37C	SPV_1156	94.6573	-0.298029	0.18118	0	1	1
SPV_0647_vs_WT_within37C	SPV_2318	107.133	0.214285	0.166322	0	1	1
SPV_0647_vs_WT_within37C	SPV_1158	25004	-0.614665	0.0770512	0	1	1
SPV_0647_vs_WT_within37C	SPV_2522	450.782	-0.13988	0.121851	0	1	1
SPV_0647_vs_WT_within37C	SPV_1159	1320.16	-0.0113382	0.0934411	0	1	1
SPV_0647_vs_WT_within37C	SPV_1160	4946.47	0.195622	0.0892617	0	1	1
SPV_0647_vs_WT_within37C	SPV_2523	463.997	0.374629	0.119426	0	1	1
SPV_0647_vs_WT_within37C	SPV_2319	95.2786	-1.77315	0.221202	-3.49522	0.000473679	0.00419066
SPV_0647_vs_WT_within37C	SPV_1162	27.2665	2.74586	0.355045	4.91729	8.77486e-07	1.05298e-05
SPV_0647_vs_WT_within37C	SPV_2320	133.759	2.51681	0.181449	8.35942	6.3027e-17	1.75542e-15
SPV_0647_vs_WT_within37C	SPV_1164	32.0782	2.95991	0.340773	5.75139	8.85143e-09	1.37716e-07
SPV_0647_vs_WT_within37C	SPV_1165	198.427	2.68571	0.189113	8.91377	4.9326e-19	1.50378e-17
SPV_0647_vs_WT_within37C	SPV_1166	837.973	2.55127	0.114264	13.5761	5.54724e-42	3.68075e-40
SPV_0647_vs_WT_within37C	SPV_1167	1011.71	2.60866	0.133172	12.0796	1.35428e-33	6.94376e-32
SPV_0647_vs_WT_within37C	SPV_1168	397.291	2.28084	0.12883	9.94208	2.73068e-23	1.10007e-21
SPV_0647_vs_WT_within37C	SPV_1169	317.892	1.92655	0.120699	7.67654	1.63438e-14	3.80121e-13
SPV_0647_vs_WT_within37C	SPV_1170	1247.35	1.34575	0.114365	3.02325	0.00250074	0.0195213
SPV_0647_vs_WT_within37C	SPV_1171	717.608	1.54523	0.105602	5.16305	2.42955e-07	3.16825e-06
SPV_0647_vs_WT_within37C	SPV_1172	448.396	1.40011	0.125791	3.18075	0.00146895	0.012139
SPV_0647_vs_WT_within37C	SPV_1173	210.375	1.87689	0.170907	5.13081	2.88491e-07	3.71906e-06
SPV_0647_vs_WT_within37C	SPV_2323	0.139704	1.67233	4.36904	0.153884	0.877701	1
SPV_0647_vs_WT_within37C	SPV_1174	2.23357	0.455276	1.37715	0	1	1
SPV_0647_vs_WT_within37C	SPV_2325	651.202	0.693292	0.204443	0	1	1
SPV_0647_vs_WT_within37C	SPV_1175	510.388	0.190184	0.111634	0	1	1
SPV_0647_vs_WT_within37C	SPV_1176	357.143	0.239097	0.116126	0	1	1
SPV_0647_vs_WT_within37C	SPV_1177	419.677	0.359865	0.160291	0	1	1
SPV_0647_vs_WT_within37C	SPV_1178	954.96	1.21016	0.117399	1.7901	0.0734373	0.41837
SPV_0647_vs_WT_within37C	SPV_1179	1591.25	1.75471	0.0999162	7.55341	4.23992e-14	9.37772e-13
SPV_0647_vs_WT_within37C	SPV_2326	1820.66	0.908983	0.277176	0	1	1
SPV_0647_vs_WT_within37C	SPV_1180	9.04568	1.0127	0.579669	0.0219055	0.982523	1
SPV_0647_vs_WT_within37C	SPV_2327	5.21686	1.29277	0.807767	0.362449	0.717017	1
SPV_0647_vs_WT_within37C	SPV_1182	9.08026	0.354065	0.599515	0	1	1
SPV_0647_vs_WT_within37C	SPV_2328	10.3218	0.638106	0.531026	0	1	1
SPV_0647_vs_WT_within37C	SPV_2329	9.1136	0.140166	0.536578	0	1	1
SPV_0647_vs_WT_within37C	SPV_1185	4.05591	-0.264348	1.02758	0	1	1
SPV_0647_vs_WT_within37C	SPV_1186	0.742886	0.728971	2.22293	0	1	1
SPV_0647_vs_WT_within37C	SPV_1187	42861.2	-0.750609	0.0709016	0	1	1
SPV_0647_vs_WT_within37C	SPV_1188	42712	-0.828251	0.0783954	0	1	1
SPV_0647_vs_WT_within37C	SPV_1189	1.86577	-1.53688	1.25646	-0.427294	0.669165	1
SPV_0647_vs_WT_within37C	SPV_1190	2958.29	0.889349	0.110615	0	1	1
SPV_0647_vs_WT_within37C	SPV_1191	1051.65	1.86492	0.0872614	9.91179	3.69972e-23	1.43906e-21
SPV_0647_vs_WT_within37C	SPV_1192	902.605	1.83019	0.128993	6.43596	1.22699e-10	2.1796e-09
SPV_0647_vs_WT_within37C	SPV_1193	6748.46	0.12581	0.0596256	0	1	1
SPV_0647_vs_WT_within37C	SPV_2331	1570.23	0.191834	0.073867	0	1	1
SPV_0647_vs_WT_within37C	SPV_1194	4350.95	0.110308	0.0708292	0	1	1
SPV_0647_vs_WT_within37C	SPV_1195	5404.64	-0.0109713	0.0765728	0	1	1
SPV_0647_vs_WT_within37C	SPV_1196	3379.25	-0.849753	0.0725592	0	1	1
SPV_0647_vs_WT_within37C	SPV_1197	5454.7	-0.546985	0.103468	0	1	1
SPV_0647_vs_WT_within37C	SPV_1198	4776.65	-0.385911	0.0686901	0	1	1
SPV_0647_vs_WT_within37C	SPV_1199	3444.83	-0.00483432	0.0897939	0	1	1
SPV_0647_vs_WT_within37C	SPV_1200	4966.64	-0.319222	0.0754252	0	1	1
SPV_0647_vs_WT_within37C	SPV_1201	4089.99	-0.792997	0.0695231	0	1	1
SPV_0647_vs_WT_within37C	SPV_1202	4473.51	-0.0253355	0.0690024	0	1	1
SPV_0647_vs_WT_within37C	SPV_1203	2285.44	0.310246	0.0761609	0	1	1
SPV_0647_vs_WT_within37C	SPV_1204	1578.7	0.382789	0.104829	0	1	1
SPV_0647_vs_WT_within37C	SPV_1205	3137.47	0.573684	0.0849853	0	1	1
SPV_0647_vs_WT_within37C	SPV_1206	1791.13	0.222788	0.0727163	0	1	1
SPV_0647_vs_WT_within37C	SPV_1207	3913.59	0.199392	0.0641661	0	1	1
SPV_0647_vs_WT_within37C	SPV_1208	4286.84	0.353177	0.0838356	0	1	1
SPV_0647_vs_WT_within37C	SPV_1209	2932.75	0.309282	0.0903255	0	1	1
SPV_0647_vs_WT_within37C	SPV_1210	2465.04	0.262371	0.0812763	0	1	1
SPV_0647_vs_WT_within37C	SPV_1211	2762.41	0.090279	0.0543836	0	1	1
SPV_0647_vs_WT_within37C	SPV_1212	4208.29	-0.155873	0.0683365	0	1	1
SPV_0647_vs_WT_within37C	SPV_2524	3.44996	3.91976	1.23771	2.359	0.0183242	0.118451
SPV_0647_vs_WT_within37C	SPV_2525	31.2394	2.58302	0.339348	4.66489	3.0879e-06	3.53619e-05
SPV_0647_vs_WT_within37C	SPV_1213	71.4886	-1.32594	0.266714	-1.22205	0.221688	1
SPV_0647_vs_WT_within37C	SPV_1214	64.993	-1.75695	0.268411	-2.82011	0.00480075	0.0357442
SPV_0647_vs_WT_within37C	SPV_1215	194.574	1.58402	0.138761	4.20885	2.56669e-05	0.000268077
SPV_0647_vs_WT_within37C	SPV_1216	11559.7	-0.156005	0.0819348	0	1	1
SPV_0647_vs_WT_within37C	SPV_1217	1866.19	-0.0584051	0.101244	0	1	1
SPV_0647_vs_WT_within37C	SPV_2527	170.452	-0.0673999	0.168402	0	1	1
SPV_0647_vs_WT_within37C	SPV_2526	250.313	-0.421559	0.149729	0	1	1
SPV_0647_vs_WT_within37C	SPV_1218	2845.02	-0.0179821	0.076823	0	1	1
SPV_0647_vs_WT_within37C	SPV_1219	1490.61	0.0165496	0.0812118	0	1	1
SPV_0647_vs_WT_within37C	SPV_1220	1486.87	0.106631	0.0824923	0	1	1
SPV_0647_vs_WT_within37C	SPV_1221	2657.39	0.110638	0.0764579	0	1	1
SPV_0647_vs_WT_within37C	SPV_1222	1508.72	-0.295832	0.0750707	0	1	1
SPV_0647_vs_WT_within37C	SPV_1223	1608.15	-0.158694	0.0797624	0	1	1
SPV_0647_vs_WT_within37C	SPV_1224	1748.91	-0.25566	0.0777308	0	1	1
SPV_0647_vs_WT_within37C	SPV_1225	4.73529	2.08516	0.769427	1.41035	0.158436	0.837077
SPV_0647_vs_WT_within37C	SPV_1226	1935.5	-0.484124	0.0857126	0	1	1
SPV_0647_vs_WT_within37C	SPV_1227	7976.93	0.572597	0.0804292	0	1	1
SPV_0647_vs_WT_within37C	SPV_1228	6154.59	0.730845	0.105447	0	1	1
SPV_0647_vs_WT_within37C	SPV_1229	6441.07	0.933487	0.143657	0	1	1
SPV_0647_vs_WT_within37C	SPV_1230	5571.19	0.758347	0.135471	0	1	1
SPV_0647_vs_WT_within37C	SPV_1231	7167.24	0.576373	0.107589	0	1	1
SPV_0647_vs_WT_within37C	SPV_1232	7860.75	0.368316	0.0907696	0	1	1
SPV_0647_vs_WT_within37C	SPV_2528	1862.29	0.304986	0.119391	0	1	1
SPV_0647_vs_WT_within37C	SPV_2332	0.149667	-0.170132	4.40729	0	1	1
SPV_0647_vs_WT_within37C	SPV_2333	56.3954	0.362121	0.261793	0	1	1
SPV_0647_vs_WT_within37C	SPV_1233	653.092	-0.289901	0.107	0	1	1
SPV_0647_vs_WT_within37C	SPV_1234	597.562	-0.126051	0.091334	0	1	1
SPV_0647_vs_WT_within37C	SPV_1235	376.893	-0.0106529	0.115194	0	1	1
SPV_0647_vs_WT_within37C	SPV_1236	1218.66	-0.21703	0.0873784	0	1	1
SPV_0647_vs_WT_within37C	SPV_1237	2769.16	0.303242	0.0697475	0	1	1
SPV_0647_vs_WT_within37C	SPV_1238	3531.49	0.433209	0.0641023	0	1	1
SPV_0647_vs_WT_within37C	SPV_1239	2775.41	0.589454	0.0708133	0	1	1
SPV_0647_vs_WT_within37C	SPV_1240	4888.71	0.35063	0.0597398	0	1	1
SPV_0647_vs_WT_within37C	SPV_1241	3336.09	-0.266988	0.0715792	0	1	1
SPV_0647_vs_WT_within37C	SPV_1242	2219.93	-0.355344	0.0600342	0	1	1
SPV_0647_vs_WT_within37C	SPV_1243	4896.03	-0.444844	0.0796594	0	1	1
SPV_0647_vs_WT_within37C	SPV_1244	4880.17	-0.509906	0.0547669	0	1	1
SPV_0647_vs_WT_within37C	SPV_1245	3860.64	-1.01064	0.119122	-0.0892943	0.928848	1
SPV_0647_vs_WT_within37C	SPV_2529	2770.44	-1.0079	0.122167	-0.0646651	0.948441	1
SPV_0647_vs_WT_within37C	SPV_1246	16109.3	-0.939499	0.112906	0	1	1
SPV_0647_vs_WT_within37C	SPV_1247	2579.31	0.395198	0.0928102	0	1	1
SPV_0647_vs_WT_within37C	SPV_1248	349.763	0.205724	0.130841	0	1	1
SPV_0647_vs_WT_within37C	SPV_2530	80.7142	0.357876	0.206693	0	1	1
SPV_0647_vs_WT_within37C	SPV_2334	88.6694	0.569156	0.199078	0	1	1
SPV_0647_vs_WT_within37C	SPV_2568	42.7934	0.335894	0.296783	0	1	1
SPV_0647_vs_WT_within37C	SPV_1249	480.699	0.508204	0.114325	0	1	1
SPV_0647_vs_WT_within37C	SPV_1250	823.722	0.67435	0.0952359	0	1	1
SPV_0647_vs_WT_within37C	SPV_1251	1207.11	0.500996	0.0904018	0	1	1
SPV_0647_vs_WT_within37C	SPV_1252	80.5627	0.744492	0.225156	0	1	1
SPV_0647_vs_WT_within37C	SPV_1253	50.3018	0.628856	0.248779	0	1	1
SPV_0647_vs_WT_within37C	SPV_1254	44.7312	-0.559385	0.315172	0	1	1
SPV_0647_vs_WT_within37C	SPV_1255	147.284	-0.528331	0.190016	0	1	1
SPV_0647_vs_WT_within37C	SPV_1256	728.627	0.737233	0.16452	0	1	1
SPV_0647_vs_WT_within37C	SPV_1257	0
SPV_0647_vs_WT_within37C	SPV_1258	3216.37	0.354658	0.151526	0	1	1
SPV_0647_vs_WT_within37C	SPV_2531	3.15831	-1.3953	0.992876	-0.398137	0.690529	1
SPV_0647_vs_WT_within37C	SPV_1259	1852.52	-0.688668	0.0948245	0	1	1
SPV_0647_vs_WT_within37C	SPV_1260	2336.14	-0.80084	0.0963526	0	1	1
SPV_0647_vs_WT_within37C	SPV_1261	8.25006	-0.731727	0.613434	0	1	1
SPV_0647_vs_WT_within37C	SPV_1262	488.847	0.115757	0.105846	0	1	1
SPV_0647_vs_WT_within37C	SPV_1263	161.812	0.330122	0.195939	0	1	1
SPV_0647_vs_WT_within37C	SPV_1264	155.18	0.710803	0.174239	0	1	1
SPV_0647_vs_WT_within37C	SPV_1265	47.1654	0.563943	0.295603	0	1	1
SPV_0647_vs_WT_within37C	SPV_1266	42.2455	0.415638	0.289906	0	1	1
SPV_0647_vs_WT_within37C	SPV_1267	190.971	1.95075	0.183205	5.18955	2.10807e-07	2.83084e-06
SPV_0647_vs_WT_within37C	SPV_2532	0.504938	2.31624	3.08731	0.426338	0.669862	1
SPV_0647_vs_WT_within37C	SPV_2337	195.819	0.665025	0.137924	0	1	1
SPV_0647_vs_WT_within37C	SPV_1272	20.6706	-0.949035	0.407143	0	1	1
SPV_0647_vs_WT_within37C	SPV_1273	10.3087	-1.5137	0.612534	-0.838646	0.401668	1
SPV_0647_vs_WT_within37C	SPV_1274	36897.7	-1.5024	0.0692565	-7.25418	4.04098e-13	8.60042e-12
SPV_0647_vs_WT_within37C	SPV_1275	1.24995	1.08678	2.02099	0.0429399	0.965749	1
SPV_0647_vs_WT_within37C	SPV_1276	867.799	0.156597	0.0887429	0	1	1
SPV_0647_vs_WT_within37C	SPV_1277	1225.56	0.225727	0.0680252	0	1	1
SPV_0647_vs_WT_within37C	SPV_1278	1833.71	-0.30521	0.0960591	0	1	1
SPV_0647_vs_WT_within37C	SPV_1279	493.894	-0.299276	0.116173	0	1	1
SPV_0647_vs_WT_within37C	SPV_1280	522.972	-0.336713	0.0998632	0	1	1
SPV_0647_vs_WT_within37C	SPV_2338	947.633	-0.50166	0.0952361	0	1	1
SPV_0647_vs_WT_within37C	SPV_1284	0.163947	0.79158	4.40729	0	1	1
SPV_0647_vs_WT_within37C	SPV_1285	5611.43	-0.258279	0.0898793	0	1	1
SPV_0647_vs_WT_within37C	SPV_1286	2002.8	-0.688987	0.0998149	0	1	1
SPV_0647_vs_WT_within37C	SPV_1287	5584.12	0.306677	0.0881784	0	1	1
SPV_0647_vs_WT_within37C	SPV_1288	704.268	0.815796	0.0785015	0	1	1
SPV_0647_vs_WT_within37C	SPV_1289	4099.05	0.572318	0.0504502	0	1	1
SPV_0647_vs_WT_within37C	SPV_1290	4950.24	0.487313	0.0495026	0	1	1
SPV_0647_vs_WT_within37C	SPV_1291	3027.93	0.415015	0.0877283	0	1	1
SPV_0647_vs_WT_within37C	SPV_1292	3030.53	0.421678	0.0799307	0	1	1
SPV_0647_vs_WT_within37C	SPV_1293	3077.43	0.262909	0.0804016	0	1	1
SPV_0647_vs_WT_within37C	SPV_1294	3089.1	0.995821	0.0733684	0	1	1
SPV_0647_vs_WT_within37C	SPV_1295	5810.88	1.22126	0.0830374	2.66457	0.0077087	0.0553848
SPV_0647_vs_WT_within37C	SPV_1296	1259.82	0.0948159	0.0673012	0	1	1
SPV_0647_vs_WT_within37C	SPV_1297	2279.53	-0.0126477	0.0661751	0	1	1
SPV_0647_vs_WT_within37C	SPV_1298	19954.1	-0.470943	0.0631406	0	1	1
SPV_0647_vs_WT_within37C	SPV_1299	6.73846	-0.794425	0.60199	0	1	1
SPV_0647_vs_WT_within37C	SPV_1300	165.695	-0.521669	0.158505	0	1	1
SPV_0647_vs_WT_within37C	SPV_1301	67.0385	-0.46658	0.221569	0	1	1
SPV_0647_vs_WT_within37C	SPV_1302	144.844	-0.4138	0.162221	0	1	1
SPV_0647_vs_WT_within37C	SPV_1303	1848.96	0.204705	0.0921514	0	1	1
SPV_0647_vs_WT_within37C	SPV_1304	7875.91	0.306913	0.080884	0	1	1
SPV_0647_vs_WT_within37C	SPV_1305	2877.62	0.568248	0.104994	0	1	1
SPV_0647_vs_WT_within37C	SPV_2339	2225.43	0.0756458	0.090854	0	1	1
SPV_0647_vs_WT_within37C	SPV_1308	3453.43	-0.54557	0.0630977	0	1	1
SPV_0647_vs_WT_within37C	SPV_1309	11004.1	-0.537735	0.0876456	0	1	1
SPV_0647_vs_WT_within37C	SPV_2340	1209.95	-0.0334267	0.0896169	0	1	1
SPV_0647_vs_WT_within37C	SPV_1311	1671.41	0.257578	0.071908	0	1	1
SPV_0647_vs_WT_within37C	SPV_1312	3112.79	0.100033	0.0643388	0	1	1
SPV_0647_vs_WT_within37C	SPV_2341	10.3331	-0.313229	0.464918	0	1	1
SPV_0647_vs_WT_within37C	SPV_2343	97.51	0.529318	0.172298	0	1	1
SPV_0647_vs_WT_within37C	SPV_1315	11.3185	0.45269	0.487924	0	1	1
SPV_0647_vs_WT_within37C	SPV_2348	146.113	-1.19656	0.199348	-0.985988	0.324139	1
SPV_0647_vs_WT_within37C	SPV_1317	97.147	-1.54305	0.231098	-2.34989	0.018779	0.121044
SPV_0647_vs_WT_within37C	SPV_1318	290999	-0.747434	0.0637916	0	1	1
SPV_0647_vs_WT_within37C	SPV_1319	65.9709	0.70273	0.245375	0	1	1
SPV_0647_vs_WT_within37C	SPV_1320	12232.8	-1.09276	0.0733243	-1.26501	0.205866	1
SPV_0647_vs_WT_within37C	SPV_1321	5.69391	0.144023	0.721617	0	1	1
SPV_0647_vs_WT_within37C	SPV_1322	7.35594	-0.0528706	0.68046	0	1	1
SPV_0647_vs_WT_within37C	SPV_1323	0.702364	1.67329	2.44429	0.275453	0.782968	1
SPV_0647_vs_WT_within37C	SPV_2349	1.22741	-0.159412	1.48187	0	1	1
SPV_0647_vs_WT_within37C	SPV_1326	15921.4	-0.53528	0.053407	0	1	1
SPV_0647_vs_WT_within37C	SPV_1327	3278.99	-0.0448038	0.0972133	0	1	1
SPV_0647_vs_WT_within37C	SPV_1328	6132.99	-0.237897	0.0929987	0	1	1
SPV_0647_vs_WT_within37C	SPV_1329	2887.73	0.127441	0.0971951	0	1	1
SPV_0647_vs_WT_within37C	SPV_1330	1423.5	0.360214	0.0957398	0	1	1
SPV_0647_vs_WT_within37C	SPV_1331	5864.1	0.0106186	0.089642	0	1	1
SPV_0647_vs_WT_within37C	SPV_1332	4859.72	-0.207501	0.0911431	0	1	1
SPV_0647_vs_WT_within37C	SPV_1333	3207.42	0.323851	0.0877973	0	1	1
SPV_0647_vs_WT_within37C	SPV_1334	13805.6	0.0875869	0.0681313	0	1	1
SPV_0647_vs_WT_within37C	SPV_1335	45172.8	0.144421	0.078002	0	1	1
SPV_0647_vs_WT_within37C	SPV_1336	25400.3	0.299465	0.0961465	0	1	1
SPV_0647_vs_WT_within37C	SPV_1337	39258.9	0.0762089	0.101993	0	1	1
SPV_0647_vs_WT_within37C	SPV_1338	15063.4	-0.11113	0.108623	0	1	1
SPV_0647_vs_WT_within37C	SPV_1339	22330.5	-0.396135	0.0919594	0	1	1
SPV_0647_vs_WT_within37C	SPV_1340	33731.8	-0.687886	0.100572	0	1	1
SPV_0647_vs_WT_within37C	SPV_1341	4367.88	-0.780066	0.0897559	0	1	1
SPV_0647_vs_WT_within37C	SPV_1342	794.762	0.312113	0.114783	0	1	1
SPV_0647_vs_WT_within37C	SPV_2533	114.959	-0.265115	0.177458	0	1	1
SPV_0647_vs_WT_within37C	SPV_2534	442.242	-0.565207	0.129041	0	1	1
SPV_0647_vs_WT_within37C	SPV_1343	1511.89	-0.582302	0.0817484	0	1	1
SPV_0647_vs_WT_within37C	SPV_1344	715.802	-0.498525	0.102675	0	1	1
SPV_0647_vs_WT_within37C	SPV_1345	9441.56	-0.853261	0.0596396	0	1	1
SPV_0647_vs_WT_within37C	SPV_1346	24178	-0.702565	0.0539708	0	1	1
SPV_0647_vs_WT_within37C	SPV_1347	1157.67	0.173618	0.12691	0	1	1
SPV_0647_vs_WT_within37C	SPV_1348	1611.54	0.15005	0.0992674	0	1	1
SPV_0647_vs_WT_within37C	SPV_1349	6824.05	0.318055	0.0831737	0	1	1
SPV_0647_vs_WT_within37C	SPV_1350	3384.34	0.283536	0.0736857	0	1	1
SPV_0647_vs_WT_within37C	SPV_1351	2778.41	0.538157	0.0712618	0	1	1
SPV_0647_vs_WT_within37C	SPV_1352	289.903	0.735199	0.107308	0	1	1
SPV_0647_vs_WT_within37C	SPV_1353	233.187	0.829602	0.112713	0	1	1
SPV_0647_vs_WT_within37C	SPV_2351	419.578	-0.0334333	0.150623	0	1	1
SPV_0647_vs_WT_within37C	SPV_1357	2197.32	-0.0673078	0.107035	0	1	1
SPV_0647_vs_WT_within37C	SPV_1358	6096.29	-0.551975	0.0844307	0	1	1
SPV_0647_vs_WT_within37C	SPV_1359	3369.66	-0.573716	0.0606013	0	1	1
SPV_0647_vs_WT_within37C	SPV_1360	1555.71	-1.1286	0.128785	-0.998531	0.318022	1
SPV_0647_vs_WT_within37C	SPV_1361	1973.48	-1.51563	0.0843554	-6.11256	9.80458e-10	1.65068e-08
SPV_0647_vs_WT_within37C	SPV_1362	2417.26	-1.36188	0.0698956	-5.17746	2.24929e-07	3.00261e-06
SPV_0647_vs_WT_within37C	SPV_1363	5080.35	-0.141134	0.0498098	0	1	1
SPV_0647_vs_WT_within37C	SPV_1364	1810.29	-0.256977	0.0641298	0	1	1
SPV_0647_vs_WT_within37C	SPV_1365	4449.97	-0.307241	0.0714357	0	1	1
SPV_0647_vs_WT_within37C	SPV_1366	3293.76	-0.528774	0.0680315	0	1	1
SPV_0647_vs_WT_within37C	SPV_1367	12639.4	-0.949411	0.0540802	0	1	1
SPV_0647_vs_WT_within37C	SPV_1368	39714.4	-1.57788	0.112534	-5.1352	2.81843e-07	3.65423e-06
SPV_0647_vs_WT_within37C	SPV_1369	69077.6	-1.57678	0.116718	-4.94167	7.74546e-07	9.34425e-06
SPV_0647_vs_WT_within37C	SPV_1370	25354.6	-1.5281	0.117537	-4.49308	7.02011e-06	7.80166e-05
SPV_0647_vs_WT_within37C	SPV_1371	8534.37	-0.0617944	0.052454	0	1	1
SPV_0647_vs_WT_within37C	SPV_1372	1876.32	0.146338	0.0806093	0	1	1
SPV_0647_vs_WT_within37C	SPV_1373	5297.11	0.0463396	0.0707743	0	1	1
SPV_0647_vs_WT_within37C	SPV_1374	2094.27	-0.14693	0.0579858	0	1	1
SPV_0647_vs_WT_within37C	SPV_2356	0.0794641	-1.13189	4.40729	-0.0299258	0.976126	1
SPV_0647_vs_WT_within37C	SPV_1375	5304.89	-1.1531	0.109357	-1.39997	0.161523	0.847432
SPV_0647_vs_WT_within37C	SPV_1376	814.437	1.00612	0.124283	0.0492433	0.960725	1
SPV_0647_vs_WT_within37C	SPV_1377	35.1033	0.409353	0.306934	0	1	1
SPV_0647_vs_WT_within37C	SPV_1378	1175.4	-0.130755	0.074963	0	1	1
SPV_0647_vs_WT_within37C	SPV_1379	464.457	0.034403	0.145495	0	1	1
SPV_0647_vs_WT_within37C	SPV_1380	3617.37	-0.0365868	0.0874011	0	1	1
SPV_0647_vs_WT_within37C	SPV_1381	482.837	-0.285992	0.109778	0	1	1
SPV_0647_vs_WT_within37C	SPV_1382	2957.26	-0.924833	0.0725972	0	1	1
SPV_0647_vs_WT_within37C	SPV_1383	9912.57	-1.17085	0.0744611	-2.29447	0.0217637	0.137734
SPV_0647_vs_WT_within37C	SPV_2535	98.8833	-0.819356	0.174764	0	1	1
SPV_0647_vs_WT_within37C	SPV_1384	2822.28	-0.00995353	0.0918479	0	1	1
SPV_0647_vs_WT_within37C	SPV_1385	4440.89	0.660121	0.0516413	0	1	1
SPV_0647_vs_WT_within37C	SPV_1386	2537.25	0.687465	0.076324	0	1	1
SPV_0647_vs_WT_within37C	SPV_1387	6024.92	0.0827171	0.0547821	0	1	1
SPV_0647_vs_WT_within37C	SPV_1388	5216.63	0.257304	0.0567233	0	1	1
SPV_0647_vs_WT_within37C	SPV_1389	3355.13	0.0448496	0.0532804	0	1	1
SPV_0647_vs_WT_within37C	SPV_1390	6749.61	0.147366	0.0602009	0	1	1
SPV_0647_vs_WT_within37C	SPV_1391	3438.92	-0.0998805	0.0697641	0	1	1
SPV_0647_vs_WT_within37C	SPV_1392	4452.56	-0.816101	0.086677	0	1	1
SPV_0647_vs_WT_within37C	SPV_1393	1497.8	-0.4234	0.0650085	0	1	1
SPV_0647_vs_WT_within37C	SPV_1394	3190.35	0.418558	0.0833357	0	1	1
SPV_0647_vs_WT_within37C	SPV_1395	3804.92	0.573096	0.0901553	0	1	1
SPV_0647_vs_WT_within37C	SPV_1396	3385.68	0.660472	0.0892519	0	1	1
SPV_0647_vs_WT_within37C	SPV_1397	3792.21	0.276331	0.0799143	0	1	1
SPV_0647_vs_WT_within37C	SPV_1398	5472.3	0.159703	0.0698003	0	1	1
SPV_0647_vs_WT_within37C	SPV_1399	9081.85	0.173064	0.0670969	0	1	1
SPV_0647_vs_WT_within37C	SPV_1400	1535.51	0.00206716	0.065561	0	1	1
SPV_0647_vs_WT_within37C	SPV_1401	4183.82	-0.253882	0.0735794	0	1	1
SPV_0647_vs_WT_within37C	SPV_1402	100136	0.218248	0.139904	0	1	1
SPV_0647_vs_WT_within37C	SPV_1403	63358.9	-0.820374	0.0492071	0	1	1
SPV_0647_vs_WT_within37C	SPV_1404	18511.2	-0.829253	0.057011	0	1	1
SPV_0647_vs_WT_within37C	SPV_1405	3431.16	-0.474932	0.105133	0	1	1
SPV_0647_vs_WT_within37C	SPV_1406	6666.18	-0.762961	0.101416	0	1	1
SPV_0647_vs_WT_within37C	SPV_1407	6024.27	-0.902603	0.0863243	0	1	1
SPV_0647_vs_WT_within37C	SPV_1408	1102.77	-1.35182	0.136859	-2.57068	0.01015	0.0702402
SPV_0647_vs_WT_within37C	SPV_2357	3.11412	-1.32236	1.32304	-0.243648	0.807504	1
SPV_0647_vs_WT_within37C	SPV_1409	2175.45	0.382299	0.0873176	0	1	1
SPV_0647_vs_WT_within37C	SPV_1410	290.668	-0.917552	0.13681	0	1	1
SPV_0647_vs_WT_within37C	SPV_1411	3565.05	-1.008	0.0774997	-0.10328	0.917741	1
SPV_0647_vs_WT_within37C	SPV_1412	3604.31	-1.1289	0.0865483	-1.4893	0.136408	0.741535
SPV_0647_vs_WT_within37C	SPV_1413	17504.5	-0.503564	0.0783567	0	1	1
SPV_0647_vs_WT_within37C	SPV_2536	113.166	0.050966	0.190795	0	1	1
SPV_0647_vs_WT_within37C	SPV_1414	244.694	2.21275	0.131656	9.21154	3.21479e-20	1.0511e-18
SPV_0647_vs_WT_within37C	SPV_1415	7718.91	-0.0776582	0.0948408	0	1	1
SPV_0647_vs_WT_within37C	SPV_1416	3939.59	0.848194	0.0907017	0	1	1
SPV_0647_vs_WT_within37C	SPV_1417	4078.31	0.491965	0.0593683	0	1	1
SPV_0647_vs_WT_within37C	SPV_1418	3217.51	0.406441	0.0761905	0	1	1
SPV_0647_vs_WT_within37C	SPV_1419	324.316	-0.550802	0.122125	0	1	1
SPV_0647_vs_WT_within37C	SPV_1420	49.7604	-0.59768	0.237202	0	1	1
SPV_0647_vs_WT_within37C	SPV_1421	10.5751	-0.605325	0.474022	0	1	1
SPV_0647_vs_WT_within37C	SPV_1422	204.304	-0.58624	0.119842	0	1	1
SPV_0647_vs_WT_within37C	SPV_1423	348.989	-0.571518	0.105461	0	1	1
SPV_0647_vs_WT_within37C	SPV_1424	362.271	-0.500692	0.0995808	0	1	1
SPV_0647_vs_WT_within37C	SPV_2362	2.46044	2.82922	1.43243	1.27701	0.2016	1
SPV_0647_vs_WT_within37C	SPV_1425	3157.93	-1.17086	0.0685293	-2.49318	0.0126606	0.0855161
SPV_0647_vs_WT_within37C	SPV_1426	8292.14	-1.49339	0.0634188	-7.77988	7.2593e-15	1.72389e-13
SPV_0647_vs_WT_within37C	SPV_1427	4378.75	-1.54009	0.0652127	-8.28193	1.21191e-16	3.1426e-15
SPV_0647_vs_WT_within37C	SPV_1428	5169.34	-1.2383	0.0789808	-3.01725	0.0025508	0.0198435
SPV_0647_vs_WT_within37C	SPV_1429	4490.05	-1.11093	0.0644663	-1.7208	0.0852868	0.481017
SPV_0647_vs_WT_within37C	SPV_1430	89.2327	-0.344618	0.256662	0	1	1
SPV_0647_vs_WT_within37C	SPV_1431	5372.31	-1.23736	0.0882699	-2.68906	0.00716543	0.0519782
SPV_0647_vs_WT_within37C	SPV_1432	12510.9	-0.46815	0.0612076	0	1	1
SPV_0647_vs_WT_within37C	SPV_2363	137.823	0.225153	0.17142	0	1	1
SPV_0647_vs_WT_within37C	SPV_1433	920.402	0.0706358	0.0947505	0	1	1
SPV_0647_vs_WT_within37C	SPV_1434	712.88	0.0701773	0.0889669	0	1	1
SPV_0647_vs_WT_within37C	SPV_1435	459.402	-0.204864	0.110946	0	1	1
SPV_0647_vs_WT_within37C	SPV_1436	14881.8	-0.900599	0.0675086	0	1	1
SPV_0647_vs_WT_within37C	SPV_1437	2260.95	-0.793338	0.118427	0	1	1
SPV_0647_vs_WT_within37C	SPV_1438	6718.69	-0.715529	0.0754943	0	1	1
SPV_0647_vs_WT_within37C	SPV_2537	156.525	-0.372234	0.254038	0	1	1
SPV_0647_vs_WT_within37C	SPV_1439	15456.5	-0.260882	0.146705	0	1	1
SPV_0647_vs_WT_within37C	SPV_2538	543.601	0.0408835	0.1856	0	1	1
SPV_0647_vs_WT_within37C	SPV_1440	6.72204	0.714214	0.78609	0	1	1
SPV_0647_vs_WT_within37C	SPV_1441	0.070124	0.791608	4.40729	0	1	1
SPV_0647_vs_WT_within37C	SPV_2364	81.9681	0.652392	0.25712	0	1	1
SPV_0647_vs_WT_within37C	SPV_2365	809.891	1.48751	0.118737	4.10578	4.02948e-05	0.000410721
SPV_0647_vs_WT_within37C	SPV_1444	5464.98	0.927565	0.0801056	0	1	1
SPV_0647_vs_WT_within37C	SPV_1445	467.284	0.0402747	0.0846898	0	1	1
SPV_0647_vs_WT_within37C	SPV_1446	322.827	0.0579498	0.109044	0	1	1
SPV_0647_vs_WT_within37C	SPV_1447	320.016	0.96704	0.0981886	0	1	1
SPV_0647_vs_WT_within37C	SPV_2366	78.2334	-0.211557	0.206669	0	1	1
SPV_0647_vs_WT_within37C	SPV_1448	1190.71	0.249741	0.0927168	0	1	1
SPV_0647_vs_WT_within37C	SPV_1449	1497.33	0.258313	0.0689853	0	1	1
SPV_0647_vs_WT_within37C	SPV_1450	2769.29	-0.752738	0.0635714	0	1	1
SPV_0647_vs_WT_within37C	SPV_1451	517.477	-0.879032	0.128352	0	1	1
SPV_0647_vs_WT_within37C	SPV_2367	145.363	0.262317	0.145167	0	1	1
SPV_0647_vs_WT_within37C	SPV_1454	120.582	0.350367	0.207217	0	1	1
SPV_0647_vs_WT_within37C	SPV_2369	191.508	-0.142075	0.137486	0	1	1
SPV_0647_vs_WT_within37C	SPV_2569	32.5998	-0.185062	0.294557	0	1	1
SPV_0647_vs_WT_within37C	SPV_2370	759.399	-0.463836	0.130099	0	1	1
SPV_0647_vs_WT_within37C	SPV_2371	4.58525	0.935713	0.825237	0	1	1
SPV_0647_vs_WT_within37C	SPV_1457	1211.25	0.365997	0.076061	0	1	1
SPV_0647_vs_WT_within37C	SPV_1458	4863.8	0.447846	0.0533803	0	1	1
SPV_0647_vs_WT_within37C	SPV_2372	0.418507	0.791652	2.9814	0	1	1
SPV_0647_vs_WT_within37C	SPV_1459	1389.33	0.640927	0.0785338	0	1	1
SPV_0647_vs_WT_within37C	SPV_1460	17978.4	0.188427	0.0564864	0	1	1
SPV_0647_vs_WT_within37C	SPV_1461	10460.9	0.421388	0.125278	0	1	1
SPV_0647_vs_WT_within37C	SPV_1462	12846.4	0.39578	0.129488	0	1	1
SPV_0647_vs_WT_within37C	SPV_1463	16582	0.319513	0.140759	0	1	1
SPV_0647_vs_WT_within37C	SPV_1464	4935.34	0.258741	0.119916	0	1	1
SPV_0647_vs_WT_within37C	SPV_2539	61.6875	0.081528	0.289992	0	1	1
SPV_0647_vs_WT_within37C	SPV_1465	2098.63	-0.639665	0.120125	0	1	1
SPV_0647_vs_WT_within37C	SPV_1466	663.778	-0.662738	0.119071	0	1	1
SPV_0647_vs_WT_within37C	SPV_1467	2014.69	-1.61609	0.12456	-4.94609	7.57206e-07	9.18418e-06
SPV_0647_vs_WT_within37C	SPV_1468	21738.1	-1.48847	0.110948	-4.40266	1.06933e-05	0.000116541
SPV_0647_vs_WT_within37C	SPV_1469	46.5021	-0.215586	0.288275	0	1	1
SPV_0647_vs_WT_within37C	SPV_2373	50.636	-0.166921	0.270233	0	1	1
SPV_0647_vs_WT_within37C	SPV_1472	10705.1	0.0111559	0.0637819	0	1	1
SPV_0647_vs_WT_within37C	SPV_1474	13957.4	0.20451	0.0432096	0	1	1
SPV_0647_vs_WT_within37C	SPV_1475	12320.3	0.12879	0.0600112	0	1	1
SPV_0647_vs_WT_within37C	SPV_1476	2742.43	0.0529764	0.0663215	0	1	1
SPV_0647_vs_WT_within37C	SPV_1477	9886.02	0.253025	0.0615919	0	1	1
SPV_0647_vs_WT_within37C	SPV_1478	10392.5	0.364348	0.0790356	0	1	1
SPV_0647_vs_WT_within37C	SPV_1479	19356.1	0.352964	0.0732204	0	1	1
SPV_0647_vs_WT_within37C	SPV_1480	17297.5	0.356636	0.0509809	0	1	1
SPV_0647_vs_WT_within37C	SPV_1481	6553.29	-1.32278	0.102407	-3.15196	0.00162178	0.0131609
SPV_0647_vs_WT_within37C	SPV_1482	1809	-1.37609	0.0642289	-5.85545	4.75723e-09	7.72109e-08
SPV_0647_vs_WT_within37C	SPV_1483	3723.18	-1.34794	0.0745139	-4.66942	3.0205e-06	3.47666e-05
SPV_0647_vs_WT_within37C	SPV_1484	6683.53	-0.946896	0.0620692	0	1	1
SPV_0647_vs_WT_within37C	SPV_1485	2924.58	-0.287136	0.104972	0	1	1
SPV_0647_vs_WT_within37C	SPV_1486	6453.44	-0.393985	0.0558481	0	1	1
SPV_0647_vs_WT_within37C	SPV_1487	2935.34	0.469237	0.0887897	0	1	1
SPV_0647_vs_WT_within37C	SPV_1488	248.168	1.37582	0.127162	2.95545	0.00312215	0.0238765
SPV_0647_vs_WT_within37C	SPV_2375	233.156	1.32673	0.13048	2.50406	0.0122776	0.0834284
SPV_0647_vs_WT_within37C	SPV_1490	76.9864	2.10304	0.221639	4.97675	6.46621e-07	7.94881e-06
SPV_0647_vs_WT_within37C	SPV_1491	85.9134	1.39563	0.194084	2.03847	0.0415034	0.245109
SPV_0647_vs_WT_within37C	SPV_1492	77.6045	2.02638	0.244491	4.19803	2.69252e-05	0.000279922
SPV_0647_vs_WT_within37C	SPV_1493	169.348	1.21179	0.158768	1.33397	0.182215	0.934264
SPV_0647_vs_WT_within37C	SPV_1494	197.933	1.02847	0.138542	0.205511	0.837173	1
SPV_0647_vs_WT_within37C	SPV_1495	916.668	0.0387174	0.101804	0	1	1
SPV_0647_vs_WT_within37C	SPV_1496	623.124	0.0626595	0.105978	0	1	1
SPV_0647_vs_WT_within37C	SPV_1497	329.822	0.964894	0.128639	0	1	1
SPV_0647_vs_WT_within37C	SPV_1498	4.67693	0.828043	0.748379	0	1	1
SPV_0647_vs_WT_within37C	SPV_1499	5.45053	0.18108	0.695445	0	1	1
SPV_0647_vs_WT_within37C	SPV_1500	1.51163	0.48175	1.35085	0	1	1
SPV_0647_vs_WT_within37C	SPV_1501	0.778377	-1.65011	2.43958	-0.266483	0.789868	1
SPV_0647_vs_WT_within37C	SPV_1502	1.39494	-0.40423	1.40386	0	1	1
SPV_0647_vs_WT_within37C	SPV_1503	0.375461	2.26957	2.95342	0.429866	0.667293	1
SPV_0647_vs_WT_within37C	SPV_1504	309.404	2.74863	0.136827	12.7799	2.12378e-37	1.29493e-35
SPV_0647_vs_WT_within37C	SPV_1505	7.17959	5.0004	1.11351	3.59259	0.000327408	0.00293108
SPV_0647_vs_WT_within37C	SPV_2377	0.0800865	-1.13189	4.40729	-0.0299258	0.976126	1
SPV_0647_vs_WT_within37C	SPV_1506	4417.9	4.18661	0.0937241	33.9998	2.23966e-253	5.05267e-250
SPV_0647_vs_WT_within37C	SPV_2378	372.888	1.41692	0.124431	3.3506	0.000806375	0.00686484
SPV_0647_vs_WT_within37C	SPV_2540	262.309	1.20723	0.128478	1.61297	0.106752	0.594647
SPV_0647_vs_WT_within37C	SPV_1507	4176.37	0.15004	0.0637121	0	1	1
SPV_0647_vs_WT_within37C	SPV_1508	2430.55	0.500206	0.0947535	0	1	1
SPV_0647_vs_WT_within37C	SPV_1509	853.269	0.702624	0.0970366	0	1	1
SPV_0647_vs_WT_within37C	SPV_1510	3895.77	0.944219	0.0568543	0	1	1
SPV_0647_vs_WT_within37C	SPV_1511	3925.72	0.785961	0.0722811	0	1	1
SPV_0647_vs_WT_within37C	SPV_1512	16232.1	-0.166291	0.0459393	0	1	1
SPV_0647_vs_WT_within37C	SPV_1513	48.8626	0.171539	0.23757	0	1	1
SPV_0647_vs_WT_within37C	SPV_1514	159.684	0.169917	0.13327	0	1	1
SPV_0647_vs_WT_within37C	SPV_1515	124.669	0.135194	0.176206	0	1	1
SPV_0647_vs_WT_within37C	SPV_1516	144.489	-0.104759	0.166948	0	1	1
SPV_0647_vs_WT_within37C	SPV_1517	115.911	-0.855856	0.1888	0	1	1
SPV_0647_vs_WT_within37C	SPV_2541	15.8192	-0.86348	0.410879	0	1	1
SPV_0647_vs_WT_within37C	SPV_2542	24.3434	-0.371207	0.30451	0	1	1
SPV_0647_vs_WT_within37C	SPV_1518	359.021	0.627882	0.146701	0	1	1
SPV_0647_vs_WT_within37C	SPV_2381	178.236	-0.54386	0.169789	0	1	1
SPV_0647_vs_WT_within37C	SPV_2382	191.06	-0.686003	0.172304	0	1	1
SPV_0647_vs_WT_within37C	SPV_1519	7310.8	0.167624	0.0722812	0	1	1
SPV_0647_vs_WT_within37C	SPV_1520	2984.1	0.388392	0.0571444	0	1	1
SPV_0647_vs_WT_within37C	SPV_1521	2888.24	0.589467	0.0566623	0	1	1
SPV_0647_vs_WT_within37C	SPV_1522	3664.64	0.549718	0.0491231	0	1	1
SPV_0647_vs_WT_within37C	SPV_1523	1834.33	0.314786	0.0649769	0	1	1
SPV_0647_vs_WT_within37C	SPV_1524	5518.94	0.336853	0.0868068	0	1	1
SPV_0647_vs_WT_within37C	SPV_1525	9476.4	-0.15644	0.113246	0	1	1
SPV_0647_vs_WT_within37C	SPV_1526	5402.3	-0.0872162	0.165907	0	1	1
SPV_0647_vs_WT_within37C	SPV_2383	566.468	-1.53274	0.140018	-3.80483	0.000141902	0.00135077
SPV_0647_vs_WT_within37C	SPV_1527	9193.56	0.0600489	0.108802	0	1	1
SPV_0647_vs_WT_within37C	SPV_1528	7026.47	0.0553933	0.110241	0	1	1
SPV_0647_vs_WT_within37C	SPV_2384	3.70552	5.07727	1.4097	2.89229	0.0038244	0.0289525
SPV_0647_vs_WT_within37C	SPV_1529	4.35444	0.658635	0.825941	0	1	1
SPV_0647_vs_WT_within37C	SPV_1530	1073.3	-0.278303	0.066021	0	1	1
SPV_0647_vs_WT_within37C	SPV_1531	340.679	0.565976	0.238846	0	1	1
SPV_0647_vs_WT_within37C	SPV_1532	470.662	1.1975	0.529979	0.37266	0.709401	1
SPV_0647_vs_WT_within37C	SPV_1533	2.58914	-0.677111	1.01126	0	1	1
SPV_0647_vs_WT_within37C	SPV_1534	163.301	0.585162	0.282391	0	1	1
SPV_0647_vs_WT_within37C	SPV_1535	143.93	0.940519	0.333449	0	1	1
SPV_0647_vs_WT_within37C	SPV_1536	6356.59	-0.342402	0.049356	0	1	1
SPV_0647_vs_WT_within37C	SPV_1537	5218.75	-0.654678	0.0550509	0	1	1
SPV_0647_vs_WT_within37C	SPV_1538	1054.54	-0.339615	0.097567	0	1	1
SPV_0647_vs_WT_within37C	SPV_1539	1724.66	-0.338776	0.0935678	0	1	1
SPV_0647_vs_WT_within37C	SPV_1540	1004.94	-0.234243	0.0701279	0	1	1
SPV_0647_vs_WT_within37C	SPV_1541	1115.71	-0.610831	0.0896245	0	1	1
SPV_0647_vs_WT_within37C	SPV_1542	16569.8	0.276122	0.06867	0	1	1
SPV_0647_vs_WT_within37C	SPV_1543	3960.19	0.487392	0.0534819	0	1	1
SPV_0647_vs_WT_within37C	SPV_1544	1478.95	0.99663	0.081995	0	1	1
SPV_0647_vs_WT_within37C	SPV_1545	922.584	1.2636	0.112839	2.33611	0.0194853	0.124177
SPV_0647_vs_WT_within37C	SPV_1546	2077.55	0.61773	0.084078	0	1	1
SPV_0647_vs_WT_within37C	SPV_1547	3498.06	-1.02882	0.0596373	-0.483199	0.628954	1
SPV_0647_vs_WT_within37C	SPV_1548	4246.84	-0.944951	0.0753707	0	1	1
SPV_0647_vs_WT_within37C	SPV_1549	34633.1	-1.55769	0.0803759	-6.93851	3.96266e-12	7.81067e-11
SPV_0647_vs_WT_within37C	SPV_1550	152.42	-0.838704	0.164926	0	1	1
SPV_0647_vs_WT_within37C	SPV_1551	81.4575	-0.593402	0.202351	0	1	1
SPV_0647_vs_WT_within37C	SPV_1552	2031.82	0.186589	0.0681299	0	1	1
SPV_0647_vs_WT_within37C	SPV_1553	1397.79	0.412561	0.059856	0	1	1
SPV_0647_vs_WT_within37C	SPV_1554	1341.95	0.501531	0.0699877	0	1	1
SPV_0647_vs_WT_within37C	SPV_1555	2522.84	0.573163	0.0807547	0	1	1
SPV_0647_vs_WT_within37C	SPV_1556	2232.55	0.519999	0.0713017	0	1	1
SPV_0647_vs_WT_within37C	SPV_1557	2941.87	0.794794	0.0832278	0	1	1
SPV_0647_vs_WT_within37C	SPV_1558	1651.55	0.798625	0.136772	0	1	1
SPV_0647_vs_WT_within37C	SPV_2543	139.381	0.927923	0.147984	0	1	1
SPV_0647_vs_WT_within37C	SPV_1559	3649.45	0.697854	0.0963689	0	1	1
SPV_0647_vs_WT_within37C	SPV_1560	2000.69	0.425686	0.0865847	0	1	1
SPV_0647_vs_WT_within37C	SPV_1561	5042.86	-0.0633922	0.0569436	0	1	1
SPV_0647_vs_WT_within37C	SPV_1562	1479.72	0.136701	0.10001	0	1	1
SPV_0647_vs_WT_within37C	SPV_2388	1230.74	1.28468	0.117139	2.43028	0.0150872	0.100108
SPV_0647_vs_WT_within37C	SPV_1564	424.203	2.25388	0.217024	5.77761	7.57675e-09	1.19532e-07
SPV_0647_vs_WT_within37C	SPV_1565	1202.74	-0.027361	0.103518	0	1	1
SPV_0647_vs_WT_within37C	SPV_1566	7103.84	-1.45033	0.0891361	-5.05221	4.36734e-07	5.53523e-06
SPV_0647_vs_WT_within37C	SPV_1567	15918.6	-1.56369	0.0859103	-6.56136	5.33207e-11	9.84427e-10
SPV_0647_vs_WT_within37C	SPV_1568	158.808	-2.44378	0.210599	-6.85559	7.10195e-12	1.38121e-10
SPV_0647_vs_WT_within37C	SPV_2389	73.7054	-2.57931	0.285127	-5.53897	3.04252e-08	4.42834e-07
SPV_0647_vs_WT_within37C	SPV_1569	13196.4	-0.633885	0.115855	0	1	1
SPV_0647_vs_WT_within37C	SPV_1570	948.898	1.1745	0.099026	1.76212	0.0780486	0.44352
SPV_0647_vs_WT_within37C	SPV_2390	272.635	1.26119	0.117048	2.23151	0.0256472	0.158956
SPV_0647_vs_WT_within37C	SPV_1571	3812.79	1.32742	0.081824	4.00153	6.29333e-05	0.000625452
SPV_0647_vs_WT_within37C	SPV_1572	1048.86	1.37965	0.0916644	4.14175	3.44658e-05	0.000356674
SPV_0647_vs_WT_within37C	SPV_1573	1919.05	1.22452	0.0949071	2.36565	0.0179987	0.117017
SPV_0647_vs_WT_within37C	SPV_1574	851.014	0.973153	0.0949663	0	1	1
SPV_0647_vs_WT_within37C	SPV_1575	1651.11	0.790961	0.0716898	0	1	1
SPV_0647_vs_WT_within37C	SPV_1576	727.812	0.814859	0.0716681	0	1	1
SPV_0647_vs_WT_within37C	SPV_1577	4773.18	-0.393534	0.116118	0	1	1
SPV_0647_vs_WT_within37C	SPV_2391	897.05	-0.362324	0.134556	0	1	1
SPV_0647_vs_WT_within37C	SPV_1578	28.3927	-0.577588	0.328111	0	1	1
SPV_0647_vs_WT_within37C	SPV_1579	7.3746	-1.12592	0.682734	-0.184429	0.853677	1
SPV_0647_vs_WT_within37C	SPV_1580	1422.21	1.15809	0.0986088	1.60317	0.108898	0.605109
SPV_0647_vs_WT_within37C	SPV_2392	269.136	0.549992	0.127661	0	1	1
SPV_0647_vs_WT_within37C	SPV_1581	55.7795	-0.548321	0.253833	0	1	1
SPV_0647_vs_WT_within37C	SPV_1582	41.1461	-0.169033	0.249525	0	1	1
SPV_0647_vs_WT_within37C	SPV_1583	19.771	0.0608253	0.477517	0	1	1
SPV_0647_vs_WT_within37C	SPV_1584	36.9468	-0.662217	0.378337	0	1	1
SPV_0647_vs_WT_within37C	SPV_1585	238.836	-2.3423	0.202279	-6.63588	3.22575e-11	6.06441e-10
SPV_0647_vs_WT_within37C	SPV_1586	3004.57	-1.47061	0.100147	-4.69917	2.61215e-06	3.02206e-05
SPV_0647_vs_WT_within37C	SPV_1587	1074.63	-1.48417	0.193994	-2.49581	0.012567	0.0851384
SPV_0647_vs_WT_within37C	SPV_2393	6832.35	-1.73477	0.152036	-4.83286	1.34587e-06	1.58967e-05
SPV_0647_vs_WT_within37C	SPV_1588	12039	-1.68959	0.172313	-4.00198	6.28148e-05	0.000625452
SPV_0647_vs_WT_within37C	SPV_1589	3704.97	-1.49355	0.187426	-2.63333	0.0084551	0.0594228
SPV_0647_vs_WT_within37C	SPV_1590	14417.7	-1.17292	0.243343	-0.710588	0.47734	1
SPV_0647_vs_WT_within37C	SPV_1591	6884.82	-0.785956	0.166511	0	1	1
SPV_0647_vs_WT_within37C	SPV_1592	86.0118	1.12877	0.188053	0.684754	0.493499	1
SPV_0647_vs_WT_within37C	SPV_1593	11.8939	-0.0687213	0.643401	0	1	1
SPV_0647_vs_WT_within37C	SPV_1594	1278.29	-1.27762	0.112599	-2.46558	0.0136792	0.0913024
SPV_0647_vs_WT_within37C	SPV_1595	636.87	-1.28972	0.10633	-2.72473	0.00643538	0.0468329
SPV_0647_vs_WT_within37C	SPV_1596	582.141	1.17916	0.127714	1.40285	0.16066	0.844871
SPV_0647_vs_WT_within37C	SPV_1597	643.563	1.52465	0.133555	3.92833	8.55391e-05	0.000831794
SPV_0647_vs_WT_within37C	SPV_1598	256.165	1.80303	0.141913	5.65862	1.52593e-08	2.34184e-07
SPV_0647_vs_WT_within37C	SPV_1599	328.094	1.58153	0.149993	3.87703	0.000105741	0.00102383
SPV_0647_vs_WT_within37C	SPV_1600	430.283	1.80719	0.183	4.41087	1.02956e-05	0.000113302
SPV_0647_vs_WT_within37C	SPV_1601	245.989	1.92078	0.195273	4.71538	2.41262e-06	2.80561e-05
SPV_0647_vs_WT_within37C	SPV_1602	495.105	1.63429	0.117326	5.40621	6.43729e-08	8.96452e-07
SPV_0647_vs_WT_within37C	SPV_1603	857.25	0.627159	0.151566	0	1	1
SPV_0647_vs_WT_within37C	SPV_2394	857.169	0.439121	0.159296	0	1	1
SPV_0647_vs_WT_within37C	SPV_2570	532.9	0.517452	0.163258	0	1	1
SPV_0647_vs_WT_within37C	SPV_2571	46.5457	-0.124275	0.234261	0	1	1
SPV_0647_vs_WT_within37C	SPV_1605	584.666	-0.463073	0.0879238	0	1	1
SPV_0647_vs_WT_within37C	SPV_2395	0.458243	-2.02678	3.35351	-0.306182	0.759466	1
SPV_0647_vs_WT_within37C	SPV_1606	153.237	0.706274	0.165097	0	1	1
SPV_0647_vs_WT_within37C	SPV_1607	186.073	0.690952	0.187057	0	1	1
SPV_0647_vs_WT_within37C	SPV_1608	149.076	0.511233	0.157322	0	1	1
SPV_0647_vs_WT_within37C	SPV_1609	266.232	0.0316136	0.134048	0	1	1
SPV_0647_vs_WT_within37C	SPV_1610	104.677	-0.0596052	0.182073	0	1	1
SPV_0647_vs_WT_within37C	SPV_1612	164.868	6.42841e-05	0.12877	0	1	1
SPV_0647_vs_WT_within37C	SPV_1613	236.198	0.5669	0.128533	0	1	1
SPV_0647_vs_WT_within37C	SPV_1614	25.8008	0.674603	0.356463	0	1	1
SPV_0647_vs_WT_within37C	SPV_2396	136.146	0.480012	0.149315	0	1	1
SPV_0647_vs_WT_within37C	SPV_1617	502.193	0.371731	0.096413	0	1	1
SPV_0647_vs_WT_within37C	SPV_1618	0.0723832	0.791608	4.40729	0	1	1
SPV_0647_vs_WT_within37C	SPV_1619	11807.5	-0.0769846	0.061234	0	1	1
SPV_0647_vs_WT_within37C	SPV_1620	5851.37	0.219287	0.0522857	0	1	1
SPV_0647_vs_WT_within37C	SPV_1621	9554.62	0.566833	0.0772591	0	1	1
SPV_0647_vs_WT_within37C	SPV_1622	8322.03	0.374686	0.0878325	0	1	1
SPV_0647_vs_WT_within37C	SPV_2397	2914.32	0.0126057	0.0687329	0	1	1
SPV_0647_vs_WT_within37C	SPV_2398	1848.26	-0.126205	0.0773945	0	1	1
SPV_0647_vs_WT_within37C	SPV_1626	5417.82	0.196742	0.0613305	0	1	1
SPV_0647_vs_WT_within37C	SPV_1627	2967.54	0.131331	0.0711436	0	1	1
SPV_0647_vs_WT_within37C	SPV_1628	43.4871	-0.736932	0.306551	0	1	1
SPV_0647_vs_WT_within37C	SPV_1629	126.017	-0.615696	0.182656	0	1	1
SPV_0647_vs_WT_within37C	SPV_1630	738.798	-0.686132	0.11981	0	1	1
SPV_0647_vs_WT_within37C	SPV_1631	674.006	-0.721027	0.087822	0	1	1
SPV_0647_vs_WT_within37C	SPV_1632	1599.83	-2.33436	0.125414	-10.6396	1.94935e-26	8.62301e-25
SPV_0647_vs_WT_within37C	SPV_1633	36.5383	1.01502	0.293283	0.0512298	0.959142	1
SPV_0647_vs_WT_within37C	SPV_1634	28.5431	1.34511	0.37203	0.927652	0.353588	1
SPV_0647_vs_WT_within37C	SPV_1635	126.346	0.737115	0.164533	0	1	1
SPV_0647_vs_WT_within37C	SPV_1636	470.923	-0.216988	0.163804	0	1	1
SPV_0647_vs_WT_within37C	SPV_1637	268.603	-2.16783	0.38032	-3.07064	0.00213598	0.0169675
SPV_0647_vs_WT_within37C	SPV_1638	1169.19	-6.17093	0.226794	-22.8001	4.579e-115	1.1478e-112
SPV_0647_vs_WT_within37C	SPV_1639	281.506	0.121025	0.121583	0	1	1
SPV_0647_vs_WT_within37C	SPV_1640	68.485	0.396235	0.219235	0	1	1
SPV_0647_vs_WT_within37C	SPV_2400	12.8691	0.483138	0.442815	0	1	1
SPV_0647_vs_WT_within37C	SPV_1641	117.655	0.596582	0.155263	0	1	1
SPV_0647_vs_WT_within37C	SPV_1642	10016.6	0.359925	0.0722137	0	1	1
SPV_0647_vs_WT_within37C	SPV_1643	4455.05	0.339816	0.0850972	0	1	1
SPV_0647_vs_WT_within37C	SPV_1644	5497.85	0.089105	0.0860399	0	1	1
SPV_0647_vs_WT_within37C	SPV_1645	2604.06	-0.00514715	0.0967825	0	1	1
SPV_0647_vs_WT_within37C	SPV_1646	2933.1	0.391475	0.0663254	0	1	1
SPV_0647_vs_WT_within37C	SPV_1647	8666.67	0.361062	0.0627337	0	1	1
SPV_0647_vs_WT_within37C	SPV_1648	6.1364	-0.410461	0.772491	0	1	1
SPV_0647_vs_WT_within37C	SPV_1649	243.526	-2.16086	0.452703	-2.56428	0.0103389	0.0713291
SPV_0647_vs_WT_within37C	SPV_1650	358.308	-2.00188	0.440175	-2.27609	0.0228403	0.142736
SPV_0647_vs_WT_within37C	SPV_1651	279.947	-1.86066	0.42637	-2.01856	0.0435326	0.255696
SPV_0647_vs_WT_within37C	SPV_1652	672.767	-2.74006	0.461858	-3.76751	0.000164882	0.00155638
SPV_0647_vs_WT_within37C	SPV_1653	1195.35	0.5773	0.111935	0	1	1
SPV_0647_vs_WT_within37C	SPV_1654	2677.56	0.680406	0.0938368	0	1	1
SPV_0647_vs_WT_within37C	SPV_1655	2563.6	0.876296	0.0971453	0	1	1
SPV_0647_vs_WT_within37C	SPV_1656	2917.38	1.02254	0.103287	0.218221	0.827257	1
SPV_0647_vs_WT_within37C	SPV_1657	2600.95	0.988739	0.104066	0	1	1
SPV_0647_vs_WT_within37C	SPV_1658	2006.23	1.00233	0.11754	0.0198447	0.984167	1
SPV_0647_vs_WT_within37C	SPV_1659	1913.07	0.962683	0.114406	0	1	1
SPV_0647_vs_WT_within37C	SPV_1660	3866.16	0.726538	0.0920792	0	1	1
SPV_0647_vs_WT_within37C	SPV_1661	3745.35	0.22731	0.0644725	0	1	1
SPV_0647_vs_WT_within37C	SPV_2544	663.744	-0.0809042	0.0872381	0	1	1
SPV_0647_vs_WT_within37C	SPV_1662	1296.1	-0.506707	0.0674862	0	1	1
SPV_0647_vs_WT_within37C	SPV_1663	217.672	1.45609	0.123929	3.68028	0.000232977	0.00211083
SPV_0647_vs_WT_within37C	SPV_1664	121.981	2.7221	0.207913	8.28282	1.20296e-16	3.1426e-15
SPV_0647_vs_WT_within37C	SPV_1665	364.298	0.692448	0.127406	0	1	1
SPV_0647_vs_WT_within37C	SPV_1666	22.6918	0.167807	0.434233	0	1	1
SPV_0647_vs_WT_within37C	SPV_2404	15.3657	0.220277	0.425583	0	1	1
SPV_0647_vs_WT_within37C	SPV_1667	8185.38	0.842529	0.0722328	0	1	1
SPV_0647_vs_WT_within37C	SPV_1668	8576.9	0.846542	0.0738809	0	1	1
SPV_0647_vs_WT_within37C	SPV_1669	6184.25	0.749094	0.0815616	0	1	1
SPV_0647_vs_WT_within37C	SPV_1670	10610.3	0.438863	0.0896085	0	1	1
SPV_0647_vs_WT_within37C	SPV_1671	26969.7	-0.326154	0.0613371	0	1	1
SPV_0647_vs_WT_within37C	SPV_1672	4713.08	-1.80016	0.107442	-7.44734	9.52397e-14	2.06597e-12
SPV_0647_vs_WT_within37C	SPV_1673	76.2536	1.22414	0.200354	1.11874	0.263252	1
SPV_0647_vs_WT_within37C	SPV_1674	3.47533	1.76041	1.00854	0.753973	0.450865	1
SPV_0647_vs_WT_within37C	SPV_1675	33.2101	1.60173	0.283744	2.12067	0.0339499	0.205889
SPV_0647_vs_WT_within37C	SPV_1676	23.5312	1.68382	0.365192	1.87249	0.0611391	0.351861
SPV_0647_vs_WT_within37C	SPV_1677	40.9162	1.76297	0.292283	2.61038	0.00904421	0.0633657
SPV_0647_vs_WT_within37C	SPV_1678	66.5682	0.985585	0.205165	0	1	1
SPV_0647_vs_WT_within37C	SPV_1679	232.74	1.08512	0.116052	0.733441	0.46329	1
SPV_0647_vs_WT_within37C	SPV_1680	310.679	1.03779	0.100483	0.376056	0.706876	1
SPV_0647_vs_WT_within37C	SPV_1681	4.22627	0.728239	0.729723	0	1	1
SPV_0647_vs_WT_within37C	SPV_1682	76.7614	-1.40928	0.265257	-1.54296	0.122841	0.675928
SPV_0647_vs_WT_within37C	SPV_1683	91.8819	-1.45085	0.247078	-1.82474	0.0680398	0.389588
SPV_0647_vs_WT_within37C	SPV_1684	69.9723	-1.4603	0.264563	-1.73984	0.0818872	0.464165
SPV_0647_vs_WT_within37C	SPV_1685	142.882	-1.4023	0.199437	-2.01717	0.0436777	0.255696
SPV_0647_vs_WT_within37C	SPV_1686	200.076	-1.20955	0.188171	-1.11361	0.265445	1
SPV_0647_vs_WT_within37C	SPV_1687	350.837	-0.972889	0.185463	0	1	1
SPV_0647_vs_WT_within37C	SPV_1688	285.308	-0.941385	0.18302	0	1	1
SPV_0647_vs_WT_within37C	SPV_1689	140.227	-0.857361	0.218897	0	1	1
SPV_0647_vs_WT_within37C	SPV_1690	115.734	-0.715916	0.22207	0	1	1
SPV_0647_vs_WT_within37C	SPV_1691	89.6147	-0.891518	0.203604	0	1	1
SPV_0647_vs_WT_within37C	SPV_1692	53.1953	-1.10714	0.240337	-0.445795	0.655746	1
SPV_0647_vs_WT_within37C	SPV_1693	27.7974	-0.82991	0.339474	0	1	1
SPV_0647_vs_WT_within37C	SPV_1694	63.0074	-1.04852	0.288503	-0.168186	0.866437	1
SPV_0647_vs_WT_within37C	SPV_1695	48.062	-0.644292	0.273718	0	1	1
SPV_0647_vs_WT_within37C	SPV_1696	38.1999	-0.654683	0.301284	0	1	1
SPV_0647_vs_WT_within37C	SPV_1697	7.46976	-0.906175	0.561596	0	1	1
SPV_0647_vs_WT_within37C	SPV_1698	1.46698	-1.74962	1.33121	-0.56311	0.57336	1
SPV_0647_vs_WT_within37C	SPV_1699	6.79877	-1.03132	0.593904	-0.0527441	0.957936	1
SPV_0647_vs_WT_within37C	SPV_1700	1045.48	-0.654934	0.285339	0	1	1
SPV_0647_vs_WT_within37C	SPV_1701	3.01206	-2.41861	1.00174	-1.41615	0.156733	0.830021
SPV_0647_vs_WT_within37C	SPV_1702	381.968	-0.695001	0.244721	0	1	1
SPV_0647_vs_WT_within37C	SPV_1703	75.0951	-0.364426	0.204012	0	1	1
SPV_0647_vs_WT_within37C	SPV_1704	1353.72	0.382616	0.1116	0	1	1
SPV_0647_vs_WT_within37C	SPV_1705	213.407	-0.681629	0.130509	0	1	1
SPV_0647_vs_WT_within37C	SPV_1706	6367.98	-1.37105	0.107289	-3.45844	0.000543314	0.00476932
SPV_0647_vs_WT_within37C	SPV_1707	411.413	-0.104596	0.15113	0	1	1
SPV_0647_vs_WT_within37C	SPV_1708	23.0819	0.544592	0.352813	0	1	1
SPV_0647_vs_WT_within37C	SPV_1709	15008	-1.83335	0.115521	-7.21383	5.43989e-13	1.13633e-11
SPV_0647_vs_WT_within37C	SPV_1710	1894.7	-2.03505	0.126615	-8.17475	2.96483e-16	7.51535e-15
SPV_0647_vs_WT_within37C	SPV_1711	54.5187	0.521013	0.218419	0	1	1
SPV_0647_vs_WT_within37C	SPV_1712	2275.01	-0.173273	0.0726052	0	1	1
SPV_0647_vs_WT_within37C	SPV_1713	2011.95	-0.0150756	0.0769818	0	1	1
SPV_0647_vs_WT_within37C	SPV_1714	1199.05	-0.103238	0.069452	0	1	1
SPV_0647_vs_WT_within37C	SPV_1715	390.464	0.0116498	0.131636	0	1	1
SPV_0647_vs_WT_within37C	SPV_2407	0.164491	0.79158	4.40729	0	1	1
SPV_0647_vs_WT_within37C	SPV_1716	125.276	0.320097	0.186931	0	1	1
SPV_0647_vs_WT_within37C	SPV_1717	463.664	-0.0384207	0.123253	0	1	1
SPV_0647_vs_WT_within37C	SPV_1718	355.152	-0.0929457	0.102323	0	1	1
SPV_0647_vs_WT_within37C	SPV_1719	89.7676	0.808316	0.20509	0	1	1
SPV_0647_vs_WT_within37C	SPV_1720	37.5686	1.15928	0.281868	0.565079	0.57202	1
SPV_0647_vs_WT_within37C	SPV_2408	15.8396	-0.25399	0.372855	0	1	1
SPV_0647_vs_WT_within37C	SPV_2411	5.93891	-0.583149	0.835356	0	1	1
SPV_0647_vs_WT_within37C	SPV_1725	8283.62	0.147816	0.0525005	0	1	1
SPV_0647_vs_WT_within37C	SPV_2545	3272.48	-0.331528	0.0778105	0	1	1
SPV_0647_vs_WT_within37C	SPV_1726	25865.3	-0.356425	0.0621418	0	1	1
SPV_0647_vs_WT_within37C	SPV_1727	6003.5	-0.358941	0.0632708	0	1	1
SPV_0647_vs_WT_within37C	SPV_1728	7480.05	-0.533298	0.0865598	0	1	1
SPV_0647_vs_WT_within37C	SPV_1729	4877.72	-1.06572	0.103325	-0.63608	0.524725	1
SPV_0647_vs_WT_within37C	SPV_1730	23.9615	-1.15689	0.338665	-0.463268	0.643172	1
SPV_0647_vs_WT_within37C	SPV_2414	412.177	-0.943955	0.125007	0	1	1
SPV_0647_vs_WT_within37C	SPV_1731	36.8036	-1.20868	0.309851	-0.673497	0.500631	1
SPV_0647_vs_WT_within37C	SPV_1732	69.1328	-0.659704	0.222776	0	1	1
SPV_0647_vs_WT_within37C	SPV_2416	122.223	-0.765655	0.158398	0	1	1
SPV_0647_vs_WT_within37C	SPV_2417	101.593	-0.745836	0.174615	0	1	1
SPV_0647_vs_WT_within37C	SPV_1736	43.7296	-0.27903	0.247869	0	1	1
SPV_0647_vs_WT_within37C	SPV_2418	23.3297	-0.541695	0.331691	0	1	1
SPV_0647_vs_WT_within37C	SPV_2419	8.90777	-0.216477	0.521556	0	1	1
SPV_0647_vs_WT_within37C	SPV_1737	9160.64	0.140977	0.0577753	0	1	1
SPV_0647_vs_WT_within37C	SPV_2546	801.257	0.716625	0.0864197	0	1	1
SPV_0647_vs_WT_within37C	SPV_1738	5776.48	0.819907	0.0727207	0	1	1
SPV_0647_vs_WT_within37C	SPV_1739	13178.2	-0.317423	0.0535682	0	1	1
SPV_0647_vs_WT_within37C	SPV_1740	4003.71	-0.354082	0.0576857	0	1	1
SPV_0647_vs_WT_within37C	SPV_1741	5897.22	-0.344448	0.0884605	0	1	1
SPV_0647_vs_WT_within37C	SPV_1742	2287.59	-0.215684	0.0836495	0	1	1
SPV_0647_vs_WT_within37C	SPV_1743	1381.49	-0.0898271	0.0885655	0	1	1
SPV_0647_vs_WT_within37C	SPV_1744	123.816	-0.370068	0.176213	0	1	1
SPV_0647_vs_WT_within37C	SPV_1745	853.509	-0.404262	0.0786445	0	1	1
SPV_0647_vs_WT_within37C	SPV_1746	69.359	0.0696134	0.28678	0	1	1
SPV_0647_vs_WT_within37C	SPV_1747	194.331	0.317202	0.199494	0	1	1
SPV_0647_vs_WT_within37C	SPV_1748	64.646	0.446388	0.267485	0	1	1
SPV_0647_vs_WT_within37C	SPV_1749	135.357	1.24548	0.17831	1.3767	0.168604	0.878457
SPV_0647_vs_WT_within37C	SPV_1750	44.298	1.12063	0.325875	0.370172	0.711254	1
SPV_0647_vs_WT_within37C	SPV_1751	13.9552	0.978827	0.508134	0	1	1
SPV_0647_vs_WT_within37C	SPV_1752	63.858	0.777256	0.257548	0	1	1
SPV_0647_vs_WT_within37C	SPV_1753	151.854	0.377846	0.1575	0	1	1
SPV_0647_vs_WT_within37C	SPV_1754	322.857	-0.0538438	0.116266	0	1	1
SPV_0647_vs_WT_within37C	SPV_1755	317.327	-0.139082	0.112953	0	1	1
SPV_0647_vs_WT_within37C	SPV_2420	51.8894	-0.212569	0.266779	0	1	1
SPV_0647_vs_WT_within37C	SPV_2572	77.585	-0.0774416	0.194114	0	1	1
SPV_0647_vs_WT_within37C	SPV_1757	824.08	0.566897	0.124172	0	1	1
SPV_0647_vs_WT_within37C	SPV_1758	28364.8	1.04831	0.0936252	0.51596	0.605882	1
SPV_0647_vs_WT_within37C	SPV_1759	26863	0.636237	0.0879561	0	1	1
SPV_0647_vs_WT_within37C	SPV_1760	0
SPV_0647_vs_WT_within37C	SPV_1761	7314.22	-0.809675	0.0706162	0	1	1
SPV_0647_vs_WT_within37C	SPV_1762	4573.86	-0.345715	0.0545978	0	1	1
SPV_0647_vs_WT_within37C	SPV_1763	1679.76	0.0647241	0.0596534	0	1	1
SPV_0647_vs_WT_within37C	SPV_1764	11444.4	-0.0256907	0.0416898	0	1	1
SPV_0647_vs_WT_within37C	SPV_2422	1636.34	0.0630671	0.0704974	0	1	1
SPV_0647_vs_WT_within37C	SPV_1765	3179.8	0.293159	0.0742614	0	1	1
SPV_0647_vs_WT_within37C	SPV_1766	1255.15	0.304915	0.0785479	0	1	1
SPV_0647_vs_WT_within37C	SPV_1767	1168	0.445357	0.0917448	0	1	1
SPV_0647_vs_WT_within37C	SPV_1768	15674.4	-0.0152465	0.0548735	0	1	1
SPV_0647_vs_WT_within37C	SPV_1769	8996.85	0.422899	0.0948876	0	1	1
SPV_0647_vs_WT_within37C	SPV_1771	1734.92	-0.060197	0.0965257	0	1	1
SPV_0647_vs_WT_within37C	SPV_1772	103.622	-0.495816	0.160847	0	1	1
SPV_0647_vs_WT_within37C	SPV_1773	5119.41	0.364303	0.0778687	0	1	1
SPV_0647_vs_WT_within37C	SPV_1774	7090.71	-0.61921	0.0822069	0	1	1
SPV_0647_vs_WT_within37C	SPV_1775	3809.24	-0.89666	0.0584261	0	1	1
SPV_0647_vs_WT_within37C	SPV_1776	6272.23	-0.754855	0.0803789	0	1	1
SPV_0647_vs_WT_within37C	SPV_1777	2692.05	0.456963	0.0710917	0	1	1
SPV_0647_vs_WT_within37C	SPV_1778	3742.91	0.596213	0.0929679	0	1	1
SPV_0647_vs_WT_within37C	SPV_1779	1720.6	0.688359	0.0933365	0	1	1
SPV_0647_vs_WT_within37C	SPV_1780	1512.7	0.711115	0.120154	0	1	1
SPV_0647_vs_WT_within37C	SPV_1781	2151.23	0.481323	0.113304	0	1	1
SPV_0647_vs_WT_within37C	SPV_1782	1496.8	0.0245372	0.111676	0	1	1
SPV_0647_vs_WT_within37C	SPV_1783	67.3538	-0.165598	0.227491	0	1	1
SPV_0647_vs_WT_within37C	SPV_1784	142.286	-0.162661	0.170193	0	1	1
SPV_0647_vs_WT_within37C	SPV_1785	281.092	-0.323904	0.114821	0	1	1
SPV_0647_vs_WT_within37C	SPV_1786	1672.48	-0.0210981	0.060616	0	1	1
SPV_0647_vs_WT_within37C	SPV_1787	1312.09	0.0356416	0.068717	0	1	1
SPV_0647_vs_WT_within37C	SPV_1788	1133.03	-0.120881	0.0788428	0	1	1
SPV_0647_vs_WT_within37C	SPV_1789	2586.22	-3.7652	0.115531	-23.9346	1.3359e-126	4.3054e-124
SPV_0647_vs_WT_within37C	SPV_1790	4693.37	-0.832815	0.129336	0	1	1
SPV_0647_vs_WT_within37C	SPV_2547	573.805	0.520312	0.0839685	0	1	1
SPV_0647_vs_WT_within37C	SPV_1791	7149.49	0.396635	0.0651807	0	1	1
SPV_0647_vs_WT_within37C	SPV_1792	58.5996	-0.968686	0.240793	0	1	1
SPV_0647_vs_WT_within37C	SPV_1793	2023.8	-0.823214	0.148572	0	1	1
SPV_0647_vs_WT_within37C	SPV_1794	4312.05	0.118437	0.0787383	0	1	1
SPV_0647_vs_WT_within37C	SPV_1796	569.621	0.770833	0.0875593	0	1	1
SPV_0647_vs_WT_within37C	SPV_1795	42.845	-2.24971	0.521358	-2.39704	0.0165282	0.10871
SPV_0647_vs_WT_within37C	SPV_1797	8247.95	-0.703264	0.130564	0	1	1
SPV_0647_vs_WT_within37C	SPV_1798	505.479	0.529015	0.0827883	0	1	1
SPV_0647_vs_WT_within37C	SPV_1799	721.074	0.716451	0.0826512	0	1	1
SPV_0647_vs_WT_within37C	SPV_1800	304.704	0.345049	0.142748	0	1	1
SPV_0647_vs_WT_within37C	SPV_1801	418.628	-1.08538	0.143462	-0.595107	0.551772	1
SPV_0647_vs_WT_within37C	SPV_1802	210.599	-1.35148	0.146403	-2.40076	0.0163611	0.107926
SPV_0647_vs_WT_within37C	SPV_1803	178.287	-1.10809	0.153898	-0.702328	0.482475	1
SPV_0647_vs_WT_within37C	SPV_2548	60.1325	-0.416615	0.246407	0	1	1
SPV_0647_vs_WT_within37C	SPV_1804	83.2001	-0.593143	0.255821	0	1	1
SPV_0647_vs_WT_within37C	SPV_1805	75.9145	-0.770991	0.246765	0	1	1
SPV_0647_vs_WT_within37C	SPV_1806	52.4035	-1.00963	0.305633	-0.0315099	0.974863	1
SPV_0647_vs_WT_within37C	SPV_1807	26.8667	-0.944591	0.323175	0	1	1
SPV_0647_vs_WT_within37C	SPV_1808	67.3765	-0.798806	0.219783	0	1	1
SPV_0647_vs_WT_within37C	SPV_1809	53.6578	-0.946929	0.286459	0	1	1
SPV_0647_vs_WT_within37C	SPV_1810	39.079	-0.813256	0.313424	0	1	1
SPV_0647_vs_WT_within37C	SPV_1811	6.51882	-0.752806	0.637549	0	1	1
SPV_0647_vs_WT_within37C	SPV_1812	2.27421	-0.315832	1.07344	0	1	1
SPV_0647_vs_WT_within37C	SPV_1813	7.15087	-1.0115	0.610741	-0.0188377	0.984971	1
SPV_0647_vs_WT_within37C	SPV_1814	1052.78	-0.6368	0.209032	0	1	1
SPV_0647_vs_WT_within37C	SPV_1815	3.21953	-1.76286	1.10129	-0.692694	0.488502	1
SPV_0647_vs_WT_within37C	SPV_1816	377.1	-0.792848	0.262383	0	1	1
SPV_0647_vs_WT_within37C	SPV_1817	85.638	-2.47314	0.234444	-6.28356	3.30901e-10	5.7424e-09
SPV_0647_vs_WT_within37C	SPV_1818	256.702	-2.4598	0.192148	-7.59727	3.02448e-14	6.96247e-13
SPV_0647_vs_WT_within37C	SPV_1819	10230.4	-1.26442	0.110459	-2.39386	0.0166722	0.109021
SPV_0647_vs_WT_within37C	SPV_1820	2994.59	-1.18919	0.111341	-1.69923	0.089275	0.501006
SPV_0647_vs_WT_within37C	SPV_2423	1905.76	-0.758449	0.118975	0	1	1
SPV_0647_vs_WT_within37C	SPV_1821	4314.25	0.437125	0.0536571	0	1	1
SPV_0647_vs_WT_within37C	SPV_1822	1120.98	-0.227359	0.110018	0	1	1
SPV_0647_vs_WT_within37C	SPV_1823	174432	-1.17528	0.11883	-1.47502	0.140208	0.760359
SPV_0647_vs_WT_within37C	SPV_1824	295.001	0.919932	0.120918	0	1	1
SPV_0647_vs_WT_within37C	SPV_1825	2062.68	0.0790739	0.084057	0	1	1
SPV_0647_vs_WT_within37C	SPV_1826	555.904	-0.18717	0.12632	0	1	1
SPV_0647_vs_WT_within37C	SPV_1827	291.07	0.72939	0.175074	0	1	1
SPV_0647_vs_WT_within37C	SPV_2426	51.6971	0.684678	0.238752	0	1	1
SPV_0647_vs_WT_within37C	SPV_1828	150.624	-0.372591	0.215347	0	1	1
SPV_0647_vs_WT_within37C	SPV_2549	53.3844	-0.717345	0.283117	0	1	1
SPV_0647_vs_WT_within37C	SPV_2550	118.803	-0.527371	0.205188	0	1	1
SPV_0647_vs_WT_within37C	SPV_1829	1402.81	-0.630956	0.083854	0	1	1
SPV_0647_vs_WT_within37C	SPV_1830	442.738	-0.212892	0.149342	0	1	1
SPV_0647_vs_WT_within37C	SPV_1831	339.549	0.483044	0.131488	0	1	1
SPV_0647_vs_WT_within37C	SPV_1832	89.9793	0.884055	0.219273	0	1	1
SPV_0647_vs_WT_within37C	SPV_1833	125.558	0.578893	0.17865	0	1	1
SPV_0647_vs_WT_within37C	SPV_1834	7866.3	0.765778	0.133787	0	1	1
SPV_0647_vs_WT_within37C	SPV_1836	4043.36	-1.27858	0.0684801	-4.06805	4.74082e-05	0.000477286
SPV_0647_vs_WT_within37C	SPV_1837	5253.59	-1.30995	0.0910025	-3.40593	0.0006594	0.0056563
SPV_0647_vs_WT_within37C	SPV_1838	4481.18	-1.15607	0.0723672	-2.15659	0.0310375	0.189758
SPV_0647_vs_WT_within37C	SPV_1839	12620.7	-0.361272	0.0883413	0	1	1
SPV_0647_vs_WT_within37C	SPV_1840	21.3429	0.682714	0.330729	0	1	1
SPV_0647_vs_WT_within37C	SPV_1841	71.5263	-1.07534	0.19798	-0.380539	0.703545	1
SPV_0647_vs_WT_within37C	SPV_1842	7.96664	0.402774	0.580493	0	1	1
SPV_0647_vs_WT_within37C	SPV_1843	4.49577	1.15198	0.808833	0.187905	0.850951	1
SPV_0647_vs_WT_within37C	SPV_1844	3.58889	-0.275491	0.950724	0	1	1
SPV_0647_vs_WT_within37C	SPV_1845	2.77673	-0.385359	0.981835	0	1	1
SPV_0647_vs_WT_within37C	SPV_1846	4.11043	0.0677883	0.757075	0	1	1
SPV_0647_vs_WT_within37C	SPV_1847	9.29593	-0.602254	0.589845	0	1	1
SPV_0647_vs_WT_within37C	SPV_1848	824.523	-1.88522	0.140514	-6.29991	2.97824e-10	5.22132e-09
SPV_0647_vs_WT_within37C	SPV_1849	8627.89	-0.826348	0.0725635	0	1	1
SPV_0647_vs_WT_within37C	SPV_1850	5955.82	-0.90374	0.0866439	0	1	1
SPV_0647_vs_WT_within37C	SPV_1851	2156.84	-0.791727	0.109293	0	1	1
SPV_0647_vs_WT_within37C	SPV_1852	182.281	-0.622811	0.134636	0	1	1
SPV_0647_vs_WT_within37C	SPV_1853	5547.71	-0.39672	0.0723089	0	1	1
SPV_0647_vs_WT_within37C	SPV_1854	1067.54	-0.493289	0.0985355	0	1	1
SPV_0647_vs_WT_within37C	SPV_2427	13.2447	-0.225802	0.460053	0	1	1
SPV_0647_vs_WT_within37C	SPV_1857	11.7672	1.15236	0.452288	0.336861	0.736222	1
SPV_0647_vs_WT_within37C	SPV_1858	8.54883	0.767337	0.565308	0	1	1
SPV_0647_vs_WT_within37C	SPV_1859	4.2916	0.313407	0.705017	0	1	1
SPV_0647_vs_WT_within37C	SPV_1860	9.74606	0.213477	0.525111	0	1	1
SPV_0647_vs_WT_within37C	SPV_1861	8.12598	-0.0145407	0.585207	0	1	1
SPV_0647_vs_WT_within37C	SPV_1862	26.5747	0.151759	0.322805	0	1	1
SPV_0647_vs_WT_within37C	SPV_1863	29.2174	0.706034	0.33896	0	1	1
SPV_0647_vs_WT_within37C	SPV_1864	2905.01	-0.716422	0.0933936	0	1	1
SPV_0647_vs_WT_within37C	SPV_1865	7963.2	-1.29846	0.271771	-1.09819	0.272122	1
SPV_0647_vs_WT_within37C	SPV_1866	12394	0.419254	0.0773097	0	1	1
SPV_0647_vs_WT_within37C	SPV_1867	11861	-0.566919	0.0913608	0	1	1
SPV_0647_vs_WT_within37C	SPV_1868	13640.2	-0.22196	0.0594776	0	1	1
SPV_0647_vs_WT_within37C	SPV_1869	754.399	-0.735467	0.221142	0	1	1
SPV_0647_vs_WT_within37C	SPV_1870	558.383	0.541996	0.109709	0	1	1
SPV_0647_vs_WT_within37C	SPV_1871	146.802	1.07729	0.174932	0.441803	0.658632	1
SPV_0647_vs_WT_within37C	SPV_1872	217.991	0.970908	0.144505	0	1	1
SPV_0647_vs_WT_within37C	SPV_1873	25.8036	1.7755	0.366531	2.11578	0.0343635	0.207839
SPV_0647_vs_WT_within37C	SPV_1874	4783.06	2.75719	0.12272	14.3187	1.67274e-46	1.50948e-44
SPV_0647_vs_WT_within37C	SPV_1875	555.186	0.264249	0.103353	0	1	1
SPV_0647_vs_WT_within37C	SPV_1876	1203.81	0.535824	0.0623687	0	1	1
SPV_0647_vs_WT_within37C	SPV_1877	5380.45	-0.0320127	0.0612758	0	1	1
SPV_0647_vs_WT_within37C	SPV_1878	2861.38	-0.00336241	0.0649219	0	1	1
SPV_0647_vs_WT_within37C	SPV_2551	65.7351	-0.601827	0.220499	0	1	1
SPV_0647_vs_WT_within37C	SPV_1879	108.536	-0.995312	0.155558	0	1	1
SPV_0647_vs_WT_within37C	SPV_1880	206.381	-1.61857	0.204256	-3.02842	0.00245838	0.0193244
SPV_0647_vs_WT_within37C	SPV_1881	350.789	-1.67265	0.226802	-2.9658	0.00301901	0.0231662
SPV_0647_vs_WT_within37C	SPV_1882	305.302	-1.51441	0.201557	-2.55217	0.0107055	0.073409
SPV_0647_vs_WT_within37C	SPV_1883	272.241	-1.35335	0.154179	-2.29179	0.0219177	0.137734
SPV_0647_vs_WT_within37C	SPV_1884	275.203	-1.3338	0.160814	-2.07571	0.0379205	0.227523
SPV_0647_vs_WT_within37C	SPV_1885	263.156	-1.39105	0.164754	-2.37356	0.0176173	0.114869
SPV_0647_vs_WT_within37C	SPV_1886	533.694	-1.17458	0.165177	-1.05695	0.290535	1
SPV_0647_vs_WT_within37C	SPV_1887	341.045	-0.817462	0.191022	0	1	1
SPV_0647_vs_WT_within37C	SPV_1888	25.1365	-0.711683	0.334685	0	1	1
SPV_0647_vs_WT_within37C	SPV_1889	6.56827	-0.550377	0.626878	0	1	1
SPV_0647_vs_WT_within37C	SPV_1890	5.18053	-0.223622	0.73467	0	1	1
