## Supplementary Tables 6-9 for "Multi-omics profiling reveals atypical sugar utilization and identifies a key membrane composition regulator in *Streptococcus pneumoniae*" (part 2 of 2)

### Sheet: TableS9_DE (continued)
contrast	locus_tag	baseMean	log2FoldChange	lfcSE	stat	pvalue	padj
SPV_0647_vs_WT_within37C	SPV_1891	1054.93	-0.733604	0.288791	0	1	1
SPV_0647_vs_WT_within37C	SPV_1892	3.27864	-2.59088	1.15855	-1.37316	0.169702	0.880604
SPV_0647_vs_WT_within37C	SPV_1893	389.73	-0.796237	0.331628	0	1	1
SPV_0647_vs_WT_within37C	SPV_1894	116.845	-1.09879	0.189724	-0.520701	0.602575	1
SPV_0647_vs_WT_within37C	SPV_1895	6174.19	-1.14755	0.069533	-2.12206	0.0338329	0.205733
SPV_0647_vs_WT_within37C	SPV_1896	15309.6	-1.12452	0.0519819	-2.39553	0.0165963	0.108841
SPV_0647_vs_WT_within37C	SPV_1897	17697.7	-0.408538	0.0607755	0	1	1
SPV_0647_vs_WT_within37C	SPV_1898	55.62	0.454962	0.251909	0	1	1
SPV_0647_vs_WT_within37C	SPV_1899	566.442	-0.202353	0.111881	0	1	1
SPV_0647_vs_WT_within37C	SPV_1900	2512.96	1.0778	0.0789962	0.984803	0.324721	1
SPV_0647_vs_WT_within37C	SPV_2432	11.4887	0.974618	0.551233	0	1	1
SPV_0647_vs_WT_within37C	SPV_1902	2260.77	0.935583	0.0672727	0	1	1
SPV_0647_vs_WT_within37C	SPV_2433	112.554	-0.210651	0.160849	0	1	1
SPV_0647_vs_WT_within37C	SPV_1903	3938.38	-0.377584	0.0554597	0	1	1
SPV_0647_vs_WT_within37C	SPV_1904	1748.29	-1.31678	0.133972	-2.36455	0.0180521	0.117027
SPV_0647_vs_WT_within37C	SPV_1905	5344.32	0.520295	0.096127	0	1	1
SPV_0647_vs_WT_within37C	SPV_1906	41.4053	0.433435	0.276478	0	1	1
SPV_0647_vs_WT_within37C	SPV_2434	2.98665	-1.17006	1.12936	-0.150578	0.880309	1
SPV_0647_vs_WT_within37C	SPV_1907	2140.3	0.705616	0.0975896	0	1	1
SPV_0647_vs_WT_within37C	SPV_1908	5527.61	0.252198	0.0578451	0	1	1
SPV_0647_vs_WT_within37C	SPV_1909	6596.93	0.551307	0.0594118	0	1	1
SPV_0647_vs_WT_within37C	SPV_1910	53.3393	1.80015	0.257756	3.1043	0.00190732	0.0154227
SPV_0647_vs_WT_within37C	SPV_1911	24.6779	2.19474	0.378622	3.1555	0.00160221	0.0130491
SPV_0647_vs_WT_within37C	SPV_1912	21.0063	2.11187	0.39168	2.83873	0.00452941	0.033948
SPV_0647_vs_WT_within37C	SPV_1913	28.2545	1.77693	0.341039	2.27814	0.0227182	0.142367
SPV_0647_vs_WT_within37C	SPV_1914	26.3261	1.84922	0.40802	2.08131	0.0374056	0.225032
SPV_0647_vs_WT_within37C	SPV_1915	1.01033	-0.155041	1.87755	0	1	1
SPV_0647_vs_WT_within37C	SPV_1916	10.1483	0.665524	0.491164	0	1	1
SPV_0647_vs_WT_within37C	SPV_1917	2.48766	0.0959572	1.15896	0	1	1
SPV_0647_vs_WT_within37C	SPV_1918	8001.93	-0.33908	0.0642185	0	1	1
SPV_0647_vs_WT_within37C	SPV_1919	9937.52	-0.318043	0.0756055	0	1	1
SPV_0647_vs_WT_within37C	SPV_1920	1565.81	-0.754457	0.0953474	0	1	1
SPV_0647_vs_WT_within37C	SPV_1921	1416.63	-0.616025	0.068576	0	1	1
SPV_0647_vs_WT_within37C	SPV_1922	2741.06	-0.4215	0.0964236	0	1	1
SPV_0647_vs_WT_within37C	SPV_1923	2670.32	-0.169629	0.0904209	0	1	1
SPV_0647_vs_WT_within37C	SPV_2436	472.492	-0.398649	0.0936778	0	1	1
SPV_0647_vs_WT_within37C	SPV_1924	1555.12	-0.765962	0.0613245	0	1	1
SPV_0647_vs_WT_within37C	SPV_1925	10616.4	-0.689585	0.0942144	0	1	1
SPV_0647_vs_WT_within37C	SPV_1926	17351.5	-1.33906	0.0495166	-6.84732	7.52484e-12	1.45094e-10
SPV_0647_vs_WT_within37C	SPV_1927	11530	-0.777846	0.0635501	0	1	1
SPV_0647_vs_WT_within37C	SPV_1928	1497.62	0.0467478	0.0856194	0	1	1
SPV_0647_vs_WT_within37C	SPV_1929	484.588	0.1064	0.102962	0	1	1
SPV_0647_vs_WT_within37C	SPV_1930	3.81819	-1.54334	0.997809	-0.544532	0.586076	1
SPV_0647_vs_WT_within37C	SPV_1931	513.142	-0.497356	0.153306	0	1	1
SPV_0647_vs_WT_within37C	SPV_2437	0.418279	0.791618	3.48123	0	1	1
SPV_0647_vs_WT_within37C	SPV_1932	3845.12	3.36337	0.0864822	27.3278	1.98318e-164	1.49135e-161
SPV_0647_vs_WT_within37C	SPV_1933	3105.99	3.05337	0.112584	18.2386	2.54785e-74	3.59246e-72
SPV_0647_vs_WT_within37C	SPV_2552	76.8142	3.50098	0.25518	9.80084	1.11648e-22	4.19797e-21
SPV_0647_vs_WT_within37C	SPV_1934	4281.03	-0.231678	0.125532	0	1	1
SPV_0647_vs_WT_within37C	SPV_1935	1055.47	0.99996	0.120707	0	1	1
SPV_0647_vs_WT_within37C	SPV_1936	566.113	1.4476	0.1194	3.74877	0.000177703	0.0016566
SPV_0647_vs_WT_within37C	SPV_1937	599.331	0.643341	0.0814184	0	1	1
SPV_0647_vs_WT_within37C	SPV_1938	1238.6	0.589045	0.0966137	0	1	1
SPV_0647_vs_WT_within37C	SPV_1939	2.87485	1.08279	1.15811	0.0714837	0.943013	1
SPV_0647_vs_WT_within37C	SPV_1940	4488.14	-0.122372	0.082149	0	1	1
SPV_0647_vs_WT_within37C	SPV_1941	7981.29	-0.278849	0.0769072	0	1	1
SPV_0647_vs_WT_within37C	SPV_1942	23.309	0.712368	0.369142	0	1	1
SPV_0647_vs_WT_within37C	SPV_1943	421.634	-0.127418	0.23582	0	1	1
SPV_0647_vs_WT_within37C	SPV_1944	451.06	-0.238126	0.102549	0	1	1
SPV_0647_vs_WT_within37C	SPV_1945	402.635	-0.0839185	0.105623	0	1	1
SPV_0647_vs_WT_within37C	SPV_1946	139.292	0.134965	0.165435	0	1	1
SPV_0647_vs_WT_within37C	SPV_1947	157.231	0.127645	0.140302	0	1	1
SPV_0647_vs_WT_within37C	SPV_1948	283.519	0.308463	0.130996	0	1	1
SPV_0647_vs_WT_within37C	SPV_1949	523.286	0.331403	0.0911768	0	1	1
SPV_0647_vs_WT_within37C	SPV_1950	4593.14	0.203521	0.0730514	0	1	1
SPV_0647_vs_WT_within37C	SPV_1951	24.4639	1.35194	0.341673	1.03006	0.302981	1
SPV_0647_vs_WT_within37C	SPV_1952	121.327	1.13066	0.173251	0.754161	0.450753	1
SPV_0647_vs_WT_within37C	SPV_1953	12.0793	1.02505	0.507564	0.0493577	0.960634	1
SPV_0647_vs_WT_within37C	SPV_1954	99.6906	0.717136	0.318442	0	1	1
SPV_0647_vs_WT_within37C	SPV_1955	1.4652	1.40794	1.36815	0.298172	0.765572	1
SPV_0647_vs_WT_within37C	SPV_1956	8311.84	1.31218	0.134454	2.32184	0.0202418	0.128635
SPV_0647_vs_WT_within37C	SPV_1957	410.507	0.812868	0.100951	0	1	1
SPV_0647_vs_WT_within37C	SPV_1958	306.406	1.03434	0.146477	0.234433	0.814649	1
SPV_0647_vs_WT_within37C	SPV_1959	336.525	0.935918	0.137024	0	1	1
SPV_0647_vs_WT_within37C	SPV_1960	66.2334	1.31623	0.232683	1.35908	0.174121	0.898895
SPV_0647_vs_WT_within37C	SPV_1961	487.112	0.888452	0.0908596	0	1	1
SPV_0647_vs_WT_within37C	SPV_1962	929.749	-0.0892131	0.114296	0	1	1
SPV_0647_vs_WT_within37C	SPV_2438	352.146	0.147513	0.138339	0	1	1
SPV_0647_vs_WT_within37C	SPV_1963	12593.9	-1.50089	0.0925658	-5.4112	6.26046e-08	8.77242e-07
SPV_0647_vs_WT_within37C	SPV_1964	18997.2	-1.72746	0.0960144	-7.57655	3.54862e-14	7.92641e-13
SPV_0647_vs_WT_within37C	SPV_1965	2664.55	-1.9864	0.192864	-5.11449	3.14594e-07	4.03253e-06
SPV_0647_vs_WT_within37C	SPV_1966	6.50993	1.0786	0.637139	0.12337	0.901814	1
SPV_0647_vs_WT_within37C	SPV_1967	4.55543	0.26952	0.724408	0	1	1
SPV_0647_vs_WT_within37C	SPV_2439	2.08253	0.500586	1.37555	0	1	1
SPV_0647_vs_WT_within37C	SPV_1969	53.4509	1.73076	0.257916	2.83334	0.00460651	0.0344115
SPV_0647_vs_WT_within37C	SPV_1970	19.1433	1.90275	0.447683	2.01648	0.0437494	0.255696
SPV_0647_vs_WT_within37C	SPV_1971	107.451	2.14872	0.258544	4.44302	8.87042e-06	9.80964e-05
SPV_0647_vs_WT_within37C	SPV_1972	62.7682	1.01648	0.288912	0.0570444	0.95451	1
SPV_0647_vs_WT_within37C	SPV_1973	162.151	1.51536	0.170439	3.02373	0.0024968	0.0195213
SPV_0647_vs_WT_within37C	SPV_1974	101.085	0.907234	0.187142	0	1	1
SPV_0647_vs_WT_within37C	SPV_2441	4.03107	0.0489497	0.916383	0	1	1
SPV_0647_vs_WT_within37C	SPV_2442	37.4164	-0.53116	0.261262	0	1	1
SPV_0647_vs_WT_within37C	SPV_1975	2058.18	0.365737	0.0732802	0	1	1
SPV_0647_vs_WT_within37C	SPV_1976	3340.41	0.87622	0.072524	0	1	1
SPV_0647_vs_WT_within37C	SPV_1977	578.375	1.00351	0.111312	0.0315661	0.974818	1
SPV_0647_vs_WT_within37C	SPV_1978	564.559	0.927559	0.120118	0	1	1
SPV_0647_vs_WT_within37C	SPV_1979	473.273	0.861385	0.117868	0	1	1
SPV_0647_vs_WT_within37C	SPV_1980	2.08832	-0.170462	1.4545	0	1	1
SPV_0647_vs_WT_within37C	SPV_1981	210.666	-1.10135	0.157571	-0.643233	0.520073	1
SPV_0647_vs_WT_within37C	SPV_2446	149.679	-0.819509	0.17473	0	1	1
SPV_0647_vs_WT_within37C	SPV_1983	0.431384	2.0438	2.74286	0.380551	0.703537	1
SPV_0647_vs_WT_within37C	SPV_1984	8240.12	0.517467	0.123722	0	1	1
SPV_0647_vs_WT_within37C	SPV_1985	32.8898	-0.0901627	0.316785	0	1	1
SPV_0647_vs_WT_within37C	SPV_1986	78.1001	0.394312	0.188234	0	1	1
SPV_0647_vs_WT_within37C	SPV_1987	58.1056	0.376082	0.219941	0	1	1
SPV_0647_vs_WT_within37C	SPV_1988	34.8866	0.0170118	0.265494	0	1	1
SPV_0647_vs_WT_within37C	SPV_1989	26.5422	0.358556	0.306866	0	1	1
SPV_0647_vs_WT_within37C	SPV_1990	15.1956	0.249383	0.475204	0	1	1
SPV_0647_vs_WT_within37C	SPV_1991	11.2207	-0.132974	0.52184	0	1	1
SPV_0647_vs_WT_within37C	SPV_1992	9.88348	0.340797	0.533419	0	1	1
SPV_0647_vs_WT_within37C	SPV_1993	6.41281	1.75825	0.660693	1.14766	0.251109	1
SPV_0647_vs_WT_within37C	SPV_1994	12.5461	0.367689	0.521298	0	1	1
SPV_0647_vs_WT_within37C	SPV_1995	109.935	-1.24663	0.280757	-0.878459	0.379695	1
SPV_0647_vs_WT_within37C	SPV_1996	209.863	-0.178839	0.169134	0	1	1
SPV_0647_vs_WT_within37C	SPV_2447	9.01806	-1.37342	0.714401	-0.522697	0.601185	1
SPV_0647_vs_WT_within37C	SPV_2448	59.591	1.84359	0.348867	2.41809	0.0156021	0.103221
SPV_0647_vs_WT_within37C	SPV_2449	20.1575	-1.60541	0.419275	-1.44395	0.148753	0.795231
SPV_0647_vs_WT_within37C	SPV_2450	789.433	1.30194	0.364334	0.828754	0.407244	1
SPV_0647_vs_WT_within37C	SPV_1997	6204.02	-1.09024	0.0815909	-1.106	0.268728	1
SPV_0647_vs_WT_within37C	SPV_1998	2410.71	-1.06046	0.0592233	-1.02087	0.307316	1
SPV_0647_vs_WT_within37C	SPV_1999	1859.62	-0.829675	0.0664388	0	1	1
SPV_0647_vs_WT_within37C	SPV_2000	882.463	-0.784055	0.0829303	0	1	1
SPV_0647_vs_WT_within37C	SPV_2002	5268.84	1.24185	0.0650756	3.7164	0.000202083	0.00186844
SPV_0647_vs_WT_within37C	SPV_2003	1474.48	1.39041	0.0951031	4.10508	4.04167e-05	0.000410721
SPV_0647_vs_WT_within37C	SPV_2004	5278.94	1.39515	0.0765115	5.16452	2.41055e-07	3.16174e-06
SPV_0647_vs_WT_within37C	SPV_2005	6950.62	1.49115	0.0625784	7.84856	4.20846e-15	1.01003e-13
SPV_0647_vs_WT_within37C	SPV_2006	427.581	1.15497	0.155096	0.999171	0.317712	1
SPV_0647_vs_WT_within37C	SPV_2007	260.897	-0.0160951	0.163007	0	1	1
SPV_0647_vs_WT_within37C	SPV_2008	22.9113	-1.31548	0.375065	-0.841127	0.400277	1
SPV_0647_vs_WT_within37C	SPV_2009	517.419	-0.959511	0.161966	0	1	1
SPV_0647_vs_WT_within37C	SPV_2010	54.827	2.90663	0.418305	4.55798	5.16489e-06	5.826e-05
SPV_0647_vs_WT_within37C	SPV_2011	159.916	1.91751	0.274169	3.3465	0.000818376	0.00694082
SPV_0647_vs_WT_within37C	SPV_2012	546.063	3.05957	0.252363	8.16113	3.31895e-16	8.22807e-15
SPV_0647_vs_WT_within37C	SPV_2013	691.963	2.41718	0.344958	4.10826	3.98653e-05	0.000408801
SPV_0647_vs_WT_within37C	SPV_2014	2069.71	0.256843	0.12769	0	1	1
SPV_0647_vs_WT_within37C	SPV_2015	6456.51	-0.429651	0.05708	0	1	1
SPV_0647_vs_WT_within37C	SPV_2016	11383.3	-0.450019	0.0497708	0	1	1
SPV_0647_vs_WT_within37C	SPV_2017	20726.3	-1.2172	0.0591967	-3.66917	0.000243344	0.00219594
SPV_0647_vs_WT_within37C	SPV_2018	2476.28	-1.52203	0.0687865	-7.58912	3.2208e-14	7.33951e-13
SPV_0647_vs_WT_within37C	SPV_2019	2664.59	-0.595503	0.0654853	0	1	1
SPV_0647_vs_WT_within37C	SPV_2020	1801.01	-0.472905	0.0774813	0	1	1
SPV_0647_vs_WT_within37C	SPV_2021	565.671	-0.0167612	0.0878874	0	1	1
SPV_0647_vs_WT_within37C	SPV_2453	3.9843	1.47448	1.08978	0.435391	0.663279	1
SPV_0647_vs_WT_within37C	SPV_2022	8401.21	0.220536	0.0536448	0	1	1
SPV_0647_vs_WT_within37C	SPV_2023	763.984	0.410906	0.0862119	0	1	1
SPV_0647_vs_WT_within37C	SPV_2024	782.428	0.584891	0.126319	0	1	1
SPV_0647_vs_WT_within37C	SPV_2025	1202.04	0.277647	0.098922	0	1	1
SPV_0647_vs_WT_within37C	SPV_2026	770.43	-0.0732963	0.104953	0	1	1
SPV_0647_vs_WT_within37C	SPV_2027	320.926	-0.221767	0.107737	0	1	1
SPV_0647_vs_WT_within37C	SPV_2553	34.5471	-0.522562	0.279744	0	1	1
SPV_0647_vs_WT_within37C	SPV_2028	612.846	-2.60367	0.154196	-10.4002	2.47469e-25	1.01507e-23
SPV_0647_vs_WT_within37C	SPV_2454	33.8013	-1.53585	0.34757	-1.54171	0.123144	0.675942
SPV_0647_vs_WT_within37C	SPV_2029	1793.82	-0.834227	0.0850077	0	1	1
SPV_0647_vs_WT_within37C	SPV_2030	11455.9	-0.916489	0.0680688	0	1	1
SPV_0647_vs_WT_within37C	SPV_2031	3177.1	-0.956842	0.0728098	0	1	1
SPV_0647_vs_WT_within37C	SPV_2032	18487.5	-1.04423	0.0687512	-0.64333	0.52001	1
SPV_0647_vs_WT_within37C	SPV_2554	339.708	-0.721213	0.171675	0	1	1
SPV_0647_vs_WT_within37C	SPV_2033	5446.99	-0.0250891	0.147056	0	1	1
SPV_0647_vs_WT_within37C	SPV_2034	2.97029	-1.83245	1.15085	-0.723341	0.46947	1
SPV_0647_vs_WT_within37C	SPV_2035	5.77695	-1.56411	0.732446	-0.770178	0.441194	1
SPV_0647_vs_WT_within37C	SPV_2036	832.932	-0.485572	0.109268	0	1	1
SPV_0647_vs_WT_within37C	SPV_2037	1390.36	0.382699	0.0933624	0	1	1
SPV_0647_vs_WT_within37C	SPV_2455	69.318	-4.39353	0.3637	-9.33057	1.05298e-20	3.54557e-19
SPV_0647_vs_WT_within37C	SPV_2039	33.8893	1.38364	0.28337	1.35385	0.175783	0.905403
SPV_0647_vs_WT_within37C	SPV_2040	851.1	-3.96692	0.164258	-18.0626	6.27927e-73	8.33296e-71
SPV_0647_vs_WT_within37C	SPV_2041	52153.1	-1.26412	0.0716838	-3.68445	0.000229198	0.0020934
SPV_0647_vs_WT_within37C	SPV_2042	71214.8	-1.27884	0.0955102	-2.91946	0.00350633	0.0267239
SPV_0647_vs_WT_within37C	SPV_2458	1772.46	-1.1551	0.15019	-1.03268	0.301756	1
SPV_0647_vs_WT_within37C	SPV_2043	20207	0.246365	0.081038	0	1	1
SPV_0647_vs_WT_within37C	SPV_2044	1369.53	-0.603324	0.123765	0	1	1
SPV_0647_vs_WT_within37C	SPV_2045	2486.88	-0.550294	0.0945128	0	1	1
SPV_0647_vs_WT_within37C	SPV_2046	1825.89	-0.606339	0.102361	0	1	1
SPV_0647_vs_WT_within37C	SPV_2047	2829.56	-0.578439	0.0891042	0	1	1
SPV_0647_vs_WT_within37C	SPV_2048	2973.85	-0.63797	0.0690473	0	1	1
SPV_0647_vs_WT_within37C	SPV_2049	1383.59	-0.909762	0.093628	0	1	1
SPV_0647_vs_WT_within37C	SPV_2050	2973.03	-0.95579	0.0633079	0	1	1
SPV_0647_vs_WT_within37C	SPV_2051	5382.18	-1.01359	0.0825015	-0.164727	0.869159	1
SPV_0647_vs_WT_within37C	SPV_2052	6678.75	-1.26592	0.107319	-2.47787	0.0132168	0.0884781
SPV_0647_vs_WT_within37C	SPV_2053	1395.34	-1.97668	0.0926414	-10.5426	5.49562e-26	2.33927e-24
SPV_0647_vs_WT_within37C	SPV_2054	4518.81	-1.51388	0.0815748	-6.29952	2.98559e-10	5.22132e-09
SPV_0647_vs_WT_within37C	SPV_2055	12337.1	-1.38948	0.106358	-3.66199	0.000250259	0.00224934
SPV_0647_vs_WT_within37C	SPV_2056	4727.86	-1.00463	0.0618485	-0.0749101	0.940286	1
SPV_0647_vs_WT_within37C	SPV_2057	14049.6	-1.50711	0.0576454	-8.7971	1.40402e-18	4.16773e-17
SPV_0647_vs_WT_within37C	SPV_2058	2478.03	-1.0037	0.0840293	-0.0440668	0.964851	1
SPV_0647_vs_WT_within37C	SPV_2059	77.071	-1.67864	0.248049	-2.73592	0.0062207	0.0455646
SPV_0647_vs_WT_within37C	SPV_2060	158.754	-1.5853	0.18999	-3.08068	0.0020653	0.0165812
SPV_0647_vs_WT_within37C	SPV_2061	17.2684	-1.49544	0.424928	-1.16593	0.243644	1
SPV_0647_vs_WT_within37C	SPV_2062	53.1502	-2.08711	0.276599	-3.93029	8.48447e-05	0.000828613
SPV_0647_vs_WT_within37C	SPV_2063	573.008	-1.66309	0.119186	-5.56348	2.64446e-08	3.92494e-07
SPV_0647_vs_WT_within37C	SPV_2064	805.17	-2.06013	0.124932	-8.48564	2.14527e-17	6.04966e-16
SPV_0647_vs_WT_within37C	SPV_2065	105.505	-1.91635	0.243368	-3.7653	0.000166348	0.00156368
SPV_0647_vs_WT_within37C	SPV_2066	35.5181	-1.858	0.374358	-2.29192	0.02191	0.137734
SPV_0647_vs_WT_within37C	SPV_2067	297.18	-1.19459	0.174081	-1.11779	0.263657	1
SPV_0647_vs_WT_within37C	SPV_2068	27942	1.91665	0.167258	5.48048	4.24172e-08	6.01844e-07
SPV_0647_vs_WT_within37C	SPV_2069	12138.9	3.10872	0.129515	16.2816	1.33327e-59	1.58308e-57
30C_vs_37C_withinSPV0647	SPV_0001	3193.07	0.010691	0.0503213	0	1	1
30C_vs_37C_withinSPV0647	SPV_0002	2280.31	-0.0345627	0.0757926	0	1	1
30C_vs_37C_withinSPV0647	SPV_0003	297.675	1.04761	0.120799	0.394103	0.693505	1
30C_vs_37C_withinSPV0647	SPV_0004	8559.23	0.897331	0.0590873	0	1	1
30C_vs_37C_withinSPV0647	SPV_0005	1598.19	1.13564	0.0929295	1.45965	0.144387	1
30C_vs_37C_withinSPV0647	SPV_0006	4884.7	0.498053	0.0736509	0	1	1
30C_vs_37C_withinSPV0647	SPV_0007	1231.76	1.01829	0.0745014	0.245531	0.806046	1
30C_vs_37C_withinSPV0647	SPV_0008	3012	1.0518	0.087647	0.591055	0.554484	1
30C_vs_37C_withinSPV0647	SPV_0009	1029.57	0.90804	0.101175	0	1	1
30C_vs_37C_withinSPV0647	SPV_0010	7101.25	0.863281	0.0601769	0	1	1
30C_vs_37C_withinSPV0647	SPV_0011	4270.16	0.118683	0.0556291	0	1	1
30C_vs_37C_withinSPV0647	SPV_0012	11059.6	0.332052	0.0652497	0	1	1
30C_vs_37C_withinSPV0647	SPV_0013	49179.5	0.34196	0.0589822	0	1	1
30C_vs_37C_withinSPV0647	SPV_0014	246.707	2.66915	0.20165	8.27745	1.25838e-16	5.06949e-15
30C_vs_37C_withinSPV0647	SPV_0015	85.2453	2.52781	0.262966	5.80991	6.25078e-09	1.50019e-07
30C_vs_37C_withinSPV0647	SPV_0016	920.292	-0.0822812	0.349309	0	1	1
30C_vs_37C_withinSPV0647	SPV_0017	6.84939	2.0461	0.820265	1.27532	0.202197	1
30C_vs_37C_withinSPV0647	SPV_0018	2499.54	-0.359854	0.293695	0	1	1
30C_vs_37C_withinSPV0647	SPV_0019	15.2618	-0.727104	0.418838	0	1	1
30C_vs_37C_withinSPV0647	SPV_0020	3.15625	3.4174	1.50344	1.60791	0.107855	0.965557
30C_vs_37C_withinSPV0647	SPV_2070	2198.38	-0.269896	0.0748618	0	1	1
30C_vs_37C_withinSPV0647	SPV_2073	1.00589	0.515943	1.75671	0	1	1
30C_vs_37C_withinSPV0647	SPV_2076	0.0790488	0.217195	4.4074	0	1	1
30C_vs_37C_withinSPV0647	SPV_0023	21.2228	-0.57977	0.464996	0	1	1
30C_vs_37C_withinSPV0647	SPV_0024	12708.1	0.159114	0.0867386	0	1	1
30C_vs_37C_withinSPV0647	SPV_2078	419.867	0.182014	0.118658	0	1	1
30C_vs_37C_withinSPV0647	SPV_0025	291.102	0.178893	0.1416	0	1	1
30C_vs_37C_withinSPV0647	SPV_0026	17.8618	-0.198899	0.395357	0	1	1
30C_vs_37C_withinSPV0647	SPV_2459	30.0493	-0.226463	0.316021	0	1	1
30C_vs_37C_withinSPV0647	SPV_0027	643.659	0.121063	0.101938	0	1	1
30C_vs_37C_withinSPV0647	SPV_0028	922.566	0.104668	0.111982	0	1	1
30C_vs_37C_withinSPV0647	SPV_0029	1688.8	0.0242184	0.0722851	0	1	1
30C_vs_37C_withinSPV0647	SPV_0030	2994.93	0.0486432	0.118317	0	1	1
30C_vs_37C_withinSPV0647	SPV_2079	5391.84	0.195341	0.123558	0	1	1
30C_vs_37C_withinSPV0647	SPV_0033	11179.2	1.1036	0.0981357	1.05566	0.291124	1
30C_vs_37C_withinSPV0647	SPV_0034	6.2233	0.643636	0.702981	0	1	1
30C_vs_37C_withinSPV0647	SPV_2081	282.785	1.28582	0.181768	1.57244	0.115849	1
30C_vs_37C_withinSPV0647	SPV_2460	43.4827	1.88491	0.31359	2.82188	0.00477433	0.0552353
30C_vs_37C_withinSPV0647	SPV_2082	244.389	-0.42107	0.127189	0	1	1
30C_vs_37C_withinSPV0647	SPV_0038	9286.14	-0.107591	0.0466195	0	1	1
30C_vs_37C_withinSPV0647	SPV_0039	761.197	0.0610972	0.151933	0	1	1
30C_vs_37C_withinSPV0647	SPV_0040	12180.1	-0.0459737	0.120471	0	1	1
30C_vs_37C_withinSPV0647	SPV_0041	3537.1	0.0515166	0.0557726	0	1	1
30C_vs_37C_withinSPV0647	SPV_0042	2256.08	0.13231	0.0589431	0	1	1
30C_vs_37C_withinSPV0647	SPV_0043	3138.94	0.104112	0.0803911	0	1	1
30C_vs_37C_withinSPV0647	SPV_0044	973.72	0.0913954	0.103739	0	1	1
30C_vs_37C_withinSPV0647	SPV_0045	1158.25	0.0983234	0.0783387	0	1	1
30C_vs_37C_withinSPV0647	SPV_0046	2428.29	-1.22134	0.122609	-1.80527	0.0710318	0.67076
30C_vs_37C_withinSPV0647	SPV_0047	1124.78	-1.48837	0.140934	-3.46521	0.000529814	0.00709187
30C_vs_37C_withinSPV0647	SPV_2462	766.047	-1.51046	0.140289	-3.63863	0.000274094	0.00391364
30C_vs_37C_withinSPV0647	SPV_2461	499.187	-1.50832	0.137833	-3.68796	0.000226056	0.00324829
30C_vs_37C_withinSPV0647	SPV_2084	2528.93	-1.43835	0.133706	-3.27848	0.00104367	0.0132276
30C_vs_37C_withinSPV0647	SPV_2085	14.852	0.245214	0.402298	0	1	1
30C_vs_37C_withinSPV0647	SPV_0048	35.9255	-0.0878821	0.265795	0	1	1
30C_vs_37C_withinSPV0647	SPV_2086	28.2112	-0.553176	0.314435	0	1	1
30C_vs_37C_withinSPV0647	SPV_0049	380.866	-0.460744	0.17806	0	1	1
30C_vs_37C_withinSPV0647	SPV_0050	239.999	-0.583826	0.21877	0	1	1
30C_vs_37C_withinSPV0647	SPV_0051	12.6004	0.0981936	0.457643	0	1	1
30C_vs_37C_withinSPV0647	SPV_0052	74.4999	0.279198	0.224837	0	1	1
30C_vs_37C_withinSPV0647	SPV_0053	34.4458	-0.247542	0.305278	0	1	1
30C_vs_37C_withinSPV0647	SPV_0054	27.8862	-0.123236	0.318598	0	1	1
30C_vs_37C_withinSPV0647	SPV_0055	13.6654	-0.983223	0.478133	0	1	1
30C_vs_37C_withinSPV0647	SPV_0056	14.6557	0.0651165	0.457891	0	1	1
30C_vs_37C_withinSPV0647	SPV_0057	155.19	-0.972281	0.141426	0	1	1
30C_vs_37C_withinSPV0647	SPV_0058	111.203	0.201747	0.190747	0	1	1
30C_vs_37C_withinSPV0647	SPV_0059	39.3641	0.0977984	0.251365	0	1	1
30C_vs_37C_withinSPV0647	SPV_0060	105.462	0.0764233	0.176295	0	1	1
30C_vs_37C_withinSPV0647	SPV_0061	754.716	-0.116158	0.0875197	0	1	1
30C_vs_37C_withinSPV0647	SPV_0062	4386.16	-0.182139	0.0738051	0	1	1
30C_vs_37C_withinSPV0647	SPV_0063	1363.11	1.69333	0.0967126	7.16899	7.55518e-13	2.47021e-11
30C_vs_37C_withinSPV0647	SPV_0064	20129.7	0.124128	0.0727544	0	1	1
30C_vs_37C_withinSPV0647	SPV_0065	443.35	0.886327	0.146241	0	1	1
30C_vs_37C_withinSPV0647	SPV_0066	38.6314	0.292575	0.319117	0	1	1
30C_vs_37C_withinSPV0647	SPV_0067	36.3302	-0.50182	0.270744	0	1	1
30C_vs_37C_withinSPV0647	SPV_0068	50.9083	-0.371394	0.251188	0	1	1
30C_vs_37C_withinSPV0647	SPV_0069	22.6507	-0.737564	0.354433	0	1	1
30C_vs_37C_withinSPV0647	SPV_0070	76.1624	-0.274626	0.195763	0	1	1
30C_vs_37C_withinSPV0647	SPV_0071	34.9439	-1.03178	0.274544	-0.115773	0.907832	1
30C_vs_37C_withinSPV0647	SPV_2087	0.0794641	0.217195	4.4074	0	1	1
30C_vs_37C_withinSPV0647	SPV_0072	93.3386	-0.323528	0.201432	0	1	1
30C_vs_37C_withinSPV0647	SPV_0073	315.507	0.595891	0.118398	0	1	1
30C_vs_37C_withinSPV0647	SPV_2088	0.748875	-1.67699	1.88947	-0.358298	0.72012	1
30C_vs_37C_withinSPV0647	SPV_2089	0.22423	-1.67097	4.3654	-0.153702	0.877844	1
30C_vs_37C_withinSPV0647	SPV_2090	0.06958	-0.744546	4.4074	0	1	1
30C_vs_37C_withinSPV0647	SPV_0074	1928.94	-0.0816224	0.0712158	0	1	1
30C_vs_37C_withinSPV0647	SPV_2091	1.21996	-2.67966	1.59108	-1.05568	0.291116	1
30C_vs_37C_withinSPV0647	SPV_0076	8169.6	-0.304847	0.084078	0	1	1
30C_vs_37C_withinSPV0647	SPV_0077	5099.43	-0.246852	0.0872476	0	1	1
30C_vs_37C_withinSPV0647	SPV_2463	225.547	0.763337	0.140503	0	1	1
30C_vs_37C_withinSPV0647	SPV_2092	3354.34	0.725637	0.082414	0	1	1
30C_vs_37C_withinSPV0647	SPV_0080	374.974	-0.701008	0.16012	0	1	1
30C_vs_37C_withinSPV0647	SPV_0081	2515.81	0.92177	0.0900016	0	1	1
30C_vs_37C_withinSPV0647	SPV_0082	4140.18	0.654993	0.0892016	0	1	1
30C_vs_37C_withinSPV0647	SPV_2464	1757.43	0.845993	0.114524	0	1	1
30C_vs_37C_withinSPV0647	SPV_0083	25849.9	1.0997	0.115559	0.862747	0.388277	1
30C_vs_37C_withinSPV0647	SPV_2093	95.6695	-1.59913	0.184056	-3.25513	0.00113342	0.0141271
30C_vs_37C_withinSPV0647	SPV_2094	0.314187	2.4398	4.3417	0.33162	0.740176	1
30C_vs_37C_withinSPV0647	SPV_0086	798.62	-1.78171	0.0794837	-9.83485	7.9684e-23	4.08562e-21
30C_vs_37C_withinSPV0647	SPV_0087	640.084	-1.76037	0.0939227	-8.0957	5.69358e-16	2.25346e-14
30C_vs_37C_withinSPV0647	SPV_0088	65.2948	0.824092	0.339042	0	1	1
30C_vs_37C_withinSPV0647	SPV_0089	25.3191	0.0588525	0.378879	0	1	1
30C_vs_37C_withinSPV0647	SPV_0090	30.988	0.0751549	0.377222	0	1	1
30C_vs_37C_withinSPV0647	SPV_0091	29630.1	1.33834	0.111046	3.04687	0.00231237	0.0280468
30C_vs_37C_withinSPV0647	SPV_0092	1609.96	2.72149	0.171903	10.0143	1.31902e-23	7.25781e-22
30C_vs_37C_withinSPV0647	SPV_0093	2772.94	-0.0965482	0.0851324	0	1	1
30C_vs_37C_withinSPV0647	SPV_0094	2549.93	-0.260789	0.184679	0	1	1
30C_vs_37C_withinSPV0647	SPV_0095	2591.8	0.441153	0.180872	0	1	1
30C_vs_37C_withinSPV0647	SPV_0096	1220.34	0.861449	0.15779	0	1	1
30C_vs_37C_withinSPV0647	SPV_0097	1200.18	0.120385	0.0758307	0	1	1
30C_vs_37C_withinSPV0647	SPV_0098	5246.62	-0.194807	0.0916758	0	1	1
30C_vs_37C_withinSPV0647	SPV_0099	11748.4	0.0487273	0.0970645	0	1	1
30C_vs_37C_withinSPV0647	SPV_2095	779.5	-0.239598	0.0949463	0	1	1
30C_vs_37C_withinSPV0647	SPV_0101	1904.17	-0.246878	0.0571536	0	1	1
30C_vs_37C_withinSPV0647	SPV_0102	1266.35	-0.210472	0.0837937	0	1	1
30C_vs_37C_withinSPV0647	SPV_0103	944.252	-0.312388	0.115646	0	1	1
30C_vs_37C_withinSPV0647	SPV_0104	17093.3	-1.67304	0.085371	-7.88366	3.17936e-15	1.2157e-13
30C_vs_37C_withinSPV0647	SPV_2096	24.3465	-0.881109	0.325009	0	1	1
30C_vs_37C_withinSPV0647	SPV_2555	148.621	1.77897	0.237571	3.27887	0.00104224	0.0132276
30C_vs_37C_withinSPV0647	SPV_0106	564.387	1.10002	0.148369	0.674121	0.500235	1
30C_vs_37C_withinSPV0647	SPV_0107	1233.36	0.887654	0.0856983	0	1	1
30C_vs_37C_withinSPV0647	SPV_0108	323.995	0.378144	0.105809	0	1	1
30C_vs_37C_withinSPV0647	SPV_0109	68.0238	-0.531723	0.266159	0	1	1
30C_vs_37C_withinSPV0647	SPV_0110	144.516	-0.611072	0.149573	0	1	1
30C_vs_37C_withinSPV0647	SPV_0111	198.087	-0.39149	0.115466	0	1	1
30C_vs_37C_withinSPV0647	SPV_0112	212.011	-0.355809	0.115867	0	1	1
30C_vs_37C_withinSPV0647	SPV_2467	50.0735	-2.96861	0.464737	-4.23596	2.27576e-05	0.000364121
30C_vs_37C_withinSPV0647	SPV_2465	167.829	-2.95618	0.2527	-7.7411	9.8562e-15	3.70593e-13
30C_vs_37C_withinSPV0647	SPV_2466	90.8016	-3.16382	0.349839	-6.18519	6.20277e-10	1.66589e-08
30C_vs_37C_withinSPV0647	SPV_0113	2510.81	-3.21885	0.141166	-15.718	1.13848e-55	1.9757e-53
30C_vs_37C_withinSPV0647	SPV_0114	254.264	-3.80383	0.256125	-10.9471	6.85969e-28	4.55161e-26
30C_vs_37C_withinSPV0647	SPV_0115	1102.36	-3.82185	0.170626	-16.5382	1.94819e-61	4.39512e-59
30C_vs_37C_withinSPV0647	SPV_0116	868.121	-3.45719	0.205647	-11.9486	6.60479e-33	5.13807e-31
30C_vs_37C_withinSPV0647	SPV_2468	71.5034	-3.69646	0.397218	-6.78835	1.1342e-11	3.45778e-10
30C_vs_37C_withinSPV0647	SPV_2469	43.8629	-4.9733	0.79943	-4.97017	6.68956e-07	1.22696e-05
30C_vs_37C_withinSPV0647	SPV_2470	69.6892	0.456458	0.205623	0	1	1
30C_vs_37C_withinSPV0647	SPV_2099	133.036	0.207829	0.188577	0	1	1
30C_vs_37C_withinSPV0647	SPV_0117	546.359	-0.0519792	0.126161	0	1	1
30C_vs_37C_withinSPV0647	SPV_2100	77.2514	-0.175154	0.213677	0	1	1
30C_vs_37C_withinSPV0647	SPV_2556	8.50177	-0.0249376	0.584295	0	1	1
30C_vs_37C_withinSPV0647	SPV_2557	6.21009	0.388594	0.691601	0	1	1
30C_vs_37C_withinSPV0647	SPV_0118	91.7339	-0.497781	0.228111	0	1	1
30C_vs_37C_withinSPV0647	SPV_2101	96.8051	-0.559331	0.196928	0	1	1
30C_vs_37C_withinSPV0647	SPV_2558	65.7184	-0.529165	0.232318	0	1	1
30C_vs_37C_withinSPV0647	SPV_0119	460.058	-0.442189	0.120908	0	1	1
30C_vs_37C_withinSPV0647	SPV_2471	49.1042	-0.931088	0.272151	0	1	1
30C_vs_37C_withinSPV0647	SPV_2472	78.9461	-0.728875	0.223653	0	1	1
30C_vs_37C_withinSPV0647	SPV_0120	231.192	-0.615305	0.156403	0	1	1
30C_vs_37C_withinSPV0647	SPV_0121	212.584	-0.913409	0.172867	0	1	1
30C_vs_37C_withinSPV0647	SPV_2102	38.6102	-0.284702	0.272343	0	1	1
30C_vs_37C_withinSPV0647	SPV_0122	124.308	-0.938752	0.187988	0	1	1
30C_vs_37C_withinSPV0647	SPV_0123	127.937	-0.608657	0.173514	0	1	1
30C_vs_37C_withinSPV0647	SPV_0124	77.1974	-0.804263	0.247268	0	1	1
30C_vs_37C_withinSPV0647	SPV_2473	35.0326	-0.890684	0.382993	0	1	1
30C_vs_37C_withinSPV0647	SPV_2103	90.5725	-0.882034	0.186302	0	1	1
30C_vs_37C_withinSPV0647	SPV_2104	20.1394	0.341015	0.506609	0	1	1
30C_vs_37C_withinSPV0647	SPV_2106	1.50985	1.01673	1.38174	0.0121044	0.990342	1
30C_vs_37C_withinSPV0647	SPV_0126	10218	-1.248	0.0778672	-3.18494	0.00144786	0.0177521
30C_vs_37C_withinSPV0647	SPV_0127	7456.56	0.304645	0.0954844	0	1	1
30C_vs_37C_withinSPV0647	SPV_2107	257.161	0.252216	0.111873	0	1	1
30C_vs_37C_withinSPV0647	SPV_2474	51.5605	-0.222497	0.216909	0	1	1
30C_vs_37C_withinSPV0647	SPV_0128	1787.08	0.0833452	0.103398	0	1	1
30C_vs_37C_withinSPV0647	SPV_0129	6298.73	-0.152151	0.0865136	0	1	1
30C_vs_37C_withinSPV0647	SPV_0130	19542.6	0.026169	0.0590882	0	1	1
30C_vs_37C_withinSPV0647	SPV_0131	2019.65	0.263089	0.0803638	0	1	1
30C_vs_37C_withinSPV0647	SPV_2108	2.86658	-0.509202	1.27333	0	1	1
30C_vs_37C_withinSPV0647	SPV_2109	3.60447	0.880318	0.915344	0	1	1
30C_vs_37C_withinSPV0647	SPV_0132	3.12883	0.448693	0.856269	0	1	1
30C_vs_37C_withinSPV0647	SPV_0133	5.21677	-0.308242	0.73576	0	1	1
30C_vs_37C_withinSPV0647	SPV_0134	1028.48	0.0745902	0.0882204	0	1	1
30C_vs_37C_withinSPV0647	SPV_0135	834.129	-0.11312	0.0789323	0	1	1
30C_vs_37C_withinSPV0647	SPV_0136	2697.59	-0.0915729	0.0591971	0	1	1
30C_vs_37C_withinSPV0647	SPV_2110	9.37895	-0.609713	0.529516	0	1	1
30C_vs_37C_withinSPV0647	SPV_2113	7.457	-0.829035	0.705921	0	1	1
30C_vs_37C_withinSPV0647	SPV_2559	37.0797	-1.05432	0.264562	-0.205338	0.837308	1
30C_vs_37C_withinSPV0647	SPV_2115	39.7887	-0.664948	0.303602	0	1	1
30C_vs_37C_withinSPV0647	SPV_2116	8.48439	-1.14352	0.525049	-0.273355	0.78458	1
30C_vs_37C_withinSPV0647	SPV_0138	221.647	-0.907764	0.149485	0	1	1
30C_vs_37C_withinSPV0647	SPV_0139	124.171	-1.05312	0.163933	-0.324005	0.745934	1
30C_vs_37C_withinSPV0647	SPV_0140	268.19	-0.338958	0.10788	0	1	1
30C_vs_37C_withinSPV0647	SPV_2117	41.6768	-0.299759	0.262765	0	1	1
30C_vs_37C_withinSPV0647	SPV_0141	1.09319	-2.276	1.86255	-0.685081	0.493293	1
30C_vs_37C_withinSPV0647	SPV_0142	2.12685	-0.020078	1.11005	0	1	1
30C_vs_37C_withinSPV0647	SPV_0143	5.43952	0.31972	0.856108	0	1	1
30C_vs_37C_withinSPV0647	SPV_2119	15.602	0.158968	0.516152	0	1	1
30C_vs_37C_withinSPV0647	SPV_2475	1.12536	0.767425	1.39253	0	1	1
30C_vs_37C_withinSPV0647	SPV_0144	485.885	-0.705531	0.0998003	0	1	1
30C_vs_37C_withinSPV0647	SPV_2120	3.93678	0.11989	0.811683	0	1	1
30C_vs_37C_withinSPV0647	SPV_0145	953.774	-0.798448	0.0951115	0	1	1
30C_vs_37C_withinSPV0647	SPV_0146	1184.75	-0.643887	0.0816778	0	1	1
30C_vs_37C_withinSPV0647	SPV_0147	718.994	-0.635553	0.088534	0	1	1
30C_vs_37C_withinSPV0647	SPV_0148	1255.75	-0.831121	0.0763156	0	1	1
30C_vs_37C_withinSPV0647	SPV_0149	19.8527	-0.451711	0.354446	0	1	1
30C_vs_37C_withinSPV0647	SPV_0150	12737.2	0.523971	0.0792402	0	1	1
30C_vs_37C_withinSPV0647	SPV_0151	4779.99	0.65594	0.0929363	0	1	1
30C_vs_37C_withinSPV0647	SPV_0152	1225.92	0.50929	0.0752896	0	1	1
30C_vs_37C_withinSPV0647	SPV_0153	1463.55	-0.232983	0.0718089	0	1	1
30C_vs_37C_withinSPV0647	SPV_0154	984.811	-0.402756	0.0715745	0	1	1
30C_vs_37C_withinSPV0647	SPV_0155	422.408	1.72384	0.156815	4.61591	3.91375e-06	6.68895e-05
30C_vs_37C_withinSPV0647	SPV_0156	546.834	0.496276	0.109662	0	1	1
30C_vs_37C_withinSPV0647	SPV_0157	1308.8	0.0848265	0.0678852	0	1	1
30C_vs_37C_withinSPV0647	SPV_0158	1150.67	-0.0859686	0.083191	0	1	1
30C_vs_37C_withinSPV0647	SPV_0159	6657.27	0.975108	0.146158	0	1	1
30C_vs_37C_withinSPV0647	SPV_0160	2848.11	0.759507	0.0829696	0	1	1
30C_vs_37C_withinSPV0647	SPV_2476	274.36	0.940417	0.132614	0	1	1
30C_vs_37C_withinSPV0647	SPV_0161	373.077	-0.318499	0.162971	0	1	1
30C_vs_37C_withinSPV0647	SPV_0162	58.4241	-0.444672	0.211484	0	1	1
30C_vs_37C_withinSPV0647	SPV_0163	60.2534	-0.609356	0.235086	0	1	1
30C_vs_37C_withinSPV0647	SPV_0165	2967.88	-0.709975	0.0599479	0	1	1
30C_vs_37C_withinSPV0647	SPV_0166	738.711	-0.633421	0.128879	0	1	1
30C_vs_37C_withinSPV0647	SPV_0167	1604.43	-0.555239	0.119121	0	1	1
30C_vs_37C_withinSPV0647	SPV_0168	640.584	-0.752262	0.119264	0	1	1
30C_vs_37C_withinSPV0647	SPV_0169	1159.28	-0.825868	0.142222	0	1	1
30C_vs_37C_withinSPV0647	SPV_2477	35.7325	-1.49861	0.385042	-1.29495	0.195337	1
30C_vs_37C_withinSPV0647	SPV_0170	896.811	-0.458673	0.0894871	0	1	1
30C_vs_37C_withinSPV0647	SPV_0171	1320.91	-0.414296	0.0717436	0	1	1
30C_vs_37C_withinSPV0647	SPV_0172	854.334	-0.25987	0.076687	0	1	1
30C_vs_37C_withinSPV0647	SPV_0173	1025.99	-0.338842	0.0884065	0	1	1
30C_vs_37C_withinSPV0647	SPV_0174	2449.34	0.488621	0.105667	0	1	1
30C_vs_37C_withinSPV0647	SPV_0175	3964.44	0.602618	0.0792099	0	1	1
30C_vs_37C_withinSPV0647	SPV_0176	5706.35	-0.300873	0.0659019	0	1	1
30C_vs_37C_withinSPV0647	SPV_0177	2950.43	-0.266095	0.0576036	0	1	1
30C_vs_37C_withinSPV0647	SPV_0178	9312.99	-0.686537	0.0934399	0	1	1
30C_vs_37C_withinSPV0647	SPV_0179	3621.97	-1.10893	0.0917587	-1.18716	0.235163	1
30C_vs_37C_withinSPV0647	SPV_0180	5672.37	-0.230274	0.083795	0	1	1
30C_vs_37C_withinSPV0647	SPV_0181	14229.8	0.0250446	0.0777023	0	1	1
30C_vs_37C_withinSPV0647	SPV_0182	11534	0.00149473	0.0762627	0	1	1
30C_vs_37C_withinSPV0647	SPV_2480	3914.51	0.10089	0.120802	0	1	1
30C_vs_37C_withinSPV0647	SPV_2478	3023.38	0.105215	0.097902	0	1	1
30C_vs_37C_withinSPV0647	SPV_2479	1715.25	0.400422	0.0894541	0	1	1
30C_vs_37C_withinSPV0647	SPV_0183	5813.59	0.625381	0.0562585	0	1	1
30C_vs_37C_withinSPV0647	SPV_0184	3217.86	0.600669	0.0792378	0	1	1
30C_vs_37C_withinSPV0647	SPV_2481	251.663	0.588555	0.128379	0	1	1
30C_vs_37C_withinSPV0647	SPV_0185	1056.45	-0.275648	0.0848152	0	1	1
30C_vs_37C_withinSPV0647	SPV_2121	266.979	-0.00913856	0.110039	0	1	1
30C_vs_37C_withinSPV0647	SPV_0186	5914.37	0.558602	0.114129	0	1	1
30C_vs_37C_withinSPV0647	SPV_0187	4303.69	0.426056	0.0738005	0	1	1
30C_vs_37C_withinSPV0647	SPV_0188	599.729	0.383371	0.116657	0	1	1
30C_vs_37C_withinSPV0647	SPV_0189	405.778	-0.111954	0.146584	0	1	1
30C_vs_37C_withinSPV0647	SPV_0190	459.937	-0.0772483	0.134905	0	1	1
30C_vs_37C_withinSPV0647	SPV_0191	676.663	0.0142894	0.1133	0	1	1
30C_vs_37C_withinSPV0647	SPV_2483	307.251	-0.0531152	0.15411	0	1	1
30C_vs_37C_withinSPV0647	SPV_2482	360.72	-0.0468519	0.143833	0	1	1
30C_vs_37C_withinSPV0647	SPV_0192	17591.6	0.092184	0.0820651	0	1	1
30C_vs_37C_withinSPV0647	SPV_0193	41204.1	0.15949	0.0998671	0	1	1
30C_vs_37C_withinSPV0647	SPV_0194	22562.7	0.139329	0.121525	0	1	1
30C_vs_37C_withinSPV0647	SPV_0195	11848.9	0.0302407	0.127427	0	1	1
30C_vs_37C_withinSPV0647	SPV_0196	34251.9	0.0123265	0.134859	0	1	1
30C_vs_37C_withinSPV0647	SPV_0197	16987.5	-0.0215697	0.145028	0	1	1
30C_vs_37C_withinSPV0647	SPV_0198	16005.8	-0.0165458	0.148211	0	1	1
30C_vs_37C_withinSPV0647	SPV_0199	28222.3	-0.0372899	0.149383	0	1	1
30C_vs_37C_withinSPV0647	SPV_0200	22561.3	-0.0558057	0.148158	0	1	1
30C_vs_37C_withinSPV0647	SPV_0201	11364.3	-0.0464575	0.153822	0	1	1
30C_vs_37C_withinSPV0647	SPV_0202	15903.9	-0.0492801	0.155581	0	1	1
30C_vs_37C_withinSPV0647	SPV_0203	18994.6	-0.0548867	0.157767	0	1	1
30C_vs_37C_withinSPV0647	SPV_0204	15273.2	-0.102983	0.156792	0	1	1
30C_vs_37C_withinSPV0647	SPV_0205	23207	-0.0694977	0.149742	0	1	1
30C_vs_37C_withinSPV0647	SPV_0206	11117.2	-0.0602203	0.14007	0	1	1
30C_vs_37C_withinSPV0647	SPV_2484	1171.7	-0.13866	0.18234	0	1	1
30C_vs_37C_withinSPV0647	SPV_2485	6079.28	0.0141508	0.153987	0	1	1
30C_vs_37C_withinSPV0647	SPV_0207	14312.6	-0.0692417	0.150623	0	1	1
30C_vs_37C_withinSPV0647	SPV_0208	29295.9	-0.0931272	0.154852	0	1	1
30C_vs_37C_withinSPV0647	SPV_0209	16916.4	-0.0738472	0.14481	0	1	1
30C_vs_37C_withinSPV0647	SPV_0210	18601.9	-0.076819	0.127618	0	1	1
30C_vs_37C_withinSPV0647	SPV_0211	9556.14	-0.0170152	0.13042	0	1	1
30C_vs_37C_withinSPV0647	SPV_0212	16358.5	0.11733	0.1264	0	1	1
30C_vs_37C_withinSPV0647	SPV_0213	35001.2	0.165307	0.110918	0	1	1
30C_vs_37C_withinSPV0647	SPV_0214	3231.89	0.165305	0.10065	0	1	1
30C_vs_37C_withinSPV0647	SPV_0215	13880.6	0.711097	0.0954041	0	1	1
30C_vs_37C_withinSPV0647	SPV_2122	15279.8	0.829951	0.089033	0	1	1
30C_vs_37C_withinSPV0647	SPV_0216	34478	0.829464	0.0752148	0	1	1
30C_vs_37C_withinSPV0647	SPV_0217	24843.3	0.735504	0.071418	0	1	1
30C_vs_37C_withinSPV0647	SPV_0218	61229	0.69261	0.0717029	0	1	1
30C_vs_37C_withinSPV0647	SPV_0219	28325.5	0.687567	0.0714392	0	1	1
30C_vs_37C_withinSPV0647	SPV_0220	800.893	0.90475	0.144323	0	1	1
30C_vs_37C_withinSPV0647	SPV_0221	8530.33	0.772699	0.080399	0	1	1
30C_vs_37C_withinSPV0647	SPV_2125	333.98	0.639946	0.131264	0	1	1
30C_vs_37C_withinSPV0647	SPV_0222	4584.71	0.525357	0.103004	0	1	1
30C_vs_37C_withinSPV0647	SPV_2126	20.905	0.52632	0.430586	0	1	1
30C_vs_37C_withinSPV0647	SPV_0225	15.002	1.13207	0.445125	0.296704	0.766693	1
30C_vs_37C_withinSPV0647	SPV_2127	22.9114	1.37573	0.346261	1.0851	0.277879	1
30C_vs_37C_withinSPV0647	SPV_0228	79.0865	0.191309	0.180499	0	1	1
30C_vs_37C_withinSPV0647	SPV_0229	148.128	0.250296	0.149949	0	1	1
30C_vs_37C_withinSPV0647	SPV_0230	485.338	1.77799	0.112754	6.8999	5.20406e-12	1.65357e-10
30C_vs_37C_withinSPV0647	SPV_0231	451.864	1.5895	0.114372	5.15421	2.54708e-07	4.99671e-06
30C_vs_37C_withinSPV0647	SPV_0232	85.0393	2.0606	0.253449	4.18465	2.85608e-05	0.000450582
30C_vs_37C_withinSPV0647	SPV_0233	116.681	2.14064	0.238418	4.78417	1.71692e-06	3.00261e-05
30C_vs_37C_withinSPV0647	SPV_0234	277.875	1.17673	0.174383	1.01343	0.310855	1
30C_vs_37C_withinSPV0647	SPV_0235	462.82	0.24115	0.0964229	0	1	1
30C_vs_37C_withinSPV0647	SPV_0236	138.658	0.239984	0.166612	0	1	1
30C_vs_37C_withinSPV0647	SPV_0237	255.063	0.0759206	0.139968	0	1	1
30C_vs_37C_withinSPV0647	SPV_0238	11116.9	-0.00213008	0.0422375	0	1	1
30C_vs_37C_withinSPV0647	SPV_0239	1391.91	0.708978	0.0841173	0	1	1
30C_vs_37C_withinSPV0647	SPV_0240	1032.56	0.427271	0.106673	0	1	1
30C_vs_37C_withinSPV0647	SPV_2129	118.612	0.188888	0.216844	0	1	1
30C_vs_37C_withinSPV0647	SPV_2130	3.79742	-0.201588	0.955016	0	1	1
30C_vs_37C_withinSPV0647	SPV_2131	20.6737	-1.86747	0.400976	-2.1634	0.0305108	0.304567
30C_vs_37C_withinSPV0647	SPV_2132	3.09493	-1.08943	1.45995	-0.0612579	0.951154	1
30C_vs_37C_withinSPV0647	SPV_0241	2545.04	-0.0603335	0.0820313	0	1	1
30C_vs_37C_withinSPV0647	SPV_0242	1679.36	0.0223304	0.107164	0	1	1
30C_vs_37C_withinSPV0647	SPV_2133	73.409	-0.175	0.225628	0	1	1
30C_vs_37C_withinSPV0647	SPV_0243	5173.9	0.070355	0.0621105	0	1	1
30C_vs_37C_withinSPV0647	SPV_0244	4329.65	0.0445972	0.0491352	0	1	1
30C_vs_37C_withinSPV0647	SPV_0245	7405.38	-0.156996	0.048033	0	1	1
30C_vs_37C_withinSPV0647	SPV_0246	12675	-0.287484	0.0524428	0	1	1
30C_vs_37C_withinSPV0647	SPV_0247	1247.92	1.48668	0.0939801	5.17854	2.2363e-07	4.44873e-06
30C_vs_37C_withinSPV0647	SPV_0248	13105.2	0.019433	0.0850828	0	1	1
30C_vs_37C_withinSPV0647	SPV_0249	1848.02	-1.70733	0.0883345	-8.00742	1.17141e-15	4.55637e-14
30C_vs_37C_withinSPV0647	SPV_0250	876.278	0.500043	0.108771	0	1	1
30C_vs_37C_withinSPV0647	SPV_0251	22983.9	0.519776	0.0718311	0	1	1
30C_vs_37C_withinSPV0647	SPV_0252	25635.8	0.498367	0.0711819	0	1	1
30C_vs_37C_withinSPV0647	SPV_2486	6449.92	0.584391	0.0830504	0	1	1
30C_vs_37C_withinSPV0647	SPV_0253	68735.9	0.293415	0.0358943	0	1	1
30C_vs_37C_withinSPV0647	SPV_0254	7104.14	-0.327171	0.0544168	0	1	1
30C_vs_37C_withinSPV0647	SPV_0255	948.229	-0.157695	0.0978673	0	1	1
30C_vs_37C_withinSPV0647	SPV_0256	1505.49	0.0353865	0.0634518	0	1	1
30C_vs_37C_withinSPV0647	SPV_0257	745.022	0.0155603	0.0799352	0	1	1
30C_vs_37C_withinSPV0647	SPV_0258	6287.62	-0.143428	0.0508879	0	1	1
30C_vs_37C_withinSPV0647	SPV_0259	2067.8	-0.0970214	0.0629278	0	1	1
30C_vs_37C_withinSPV0647	SPV_0260	872.516	-0.21516	0.0847878	0	1	1
30C_vs_37C_withinSPV0647	SPV_0261	17765.1	0.143151	0.0814842	0	1	1
30C_vs_37C_withinSPV0647	SPV_0262	28618.9	1.45153	0.0786698	5.73956	9.49251e-09	2.20774e-07
30C_vs_37C_withinSPV0647	SPV_0263	15324.8	1.70034	0.0990741	7.0688	1.56279e-12	5.03665e-11
30C_vs_37C_withinSPV0647	SPV_0264	16146.8	1.94578	0.113698	8.31835	8.92e-17	3.72658e-15
30C_vs_37C_withinSPV0647	SPV_0265	2461.04	-0.313548	0.113974	0	1	1
30C_vs_37C_withinSPV0647	SPV_2134	202.391	-0.424602	0.118188	0	1	1
30C_vs_37C_withinSPV0647	SPV_0266	2543.1	-0.486621	0.0986257	0	1	1
30C_vs_37C_withinSPV0647	SPV_0267	3256.5	2.02833	0.0811947	12.6649	9.24917e-37	8.02544e-35
30C_vs_37C_withinSPV0647	SPV_0268	477.931	1.65127	0.109903	5.92589	3.10613e-09	7.78603e-08
30C_vs_37C_withinSPV0647	SPV_0269	1614.46	-0.708521	0.0573899	0	1	1
30C_vs_37C_withinSPV0647	SPV_0270	2324.8	-0.702597	0.0655034	0	1	1
30C_vs_37C_withinSPV0647	SPV_0271	1314.59	-0.719377	0.0802704	0	1	1
30C_vs_37C_withinSPV0647	SPV_0272	1880.29	-0.60384	0.0663837	0	1	1
30C_vs_37C_withinSPV0647	SPV_0273	2250.48	-0.0519075	0.115996	0	1	1
30C_vs_37C_withinSPV0647	SPV_2487	389.582	1.11152	0.169495	0.65794	0.510577	1
30C_vs_37C_withinSPV0647	SPV_0274	30966.5	1.12865	0.0813438	1.58152	0.113758	1
30C_vs_37C_withinSPV0647	SPV_0275	32823.3	1.15307	0.074912	2.04337	0.0410156	0.405839
30C_vs_37C_withinSPV0647	SPV_2135	2.77378	-1.49179	1.19852	-0.410328	0.681565	1
30C_vs_37C_withinSPV0647	SPV_0276	0.298711	-1.62123	3.77029	-0.164769	0.869126	1
30C_vs_37C_withinSPV0647	SPV_0277	1428.22	-4.70961	0.188707	-19.6581	4.93033e-86	1.8538e-83
30C_vs_37C_withinSPV0647	SPV_0278	84.6131	-5.38456	0.347249	-12.6266	1.50735e-36	1.25947e-34
30C_vs_37C_withinSPV0647	SPV_0279	122.682	-4.57799	0.241238	-14.8317	9.13285e-50	1.47169e-47
30C_vs_37C_withinSPV0647	SPV_0280	627.285	-3.75481	0.144088	-19.119	1.75521e-81	5.6568e-79
30C_vs_37C_withinSPV0647	SPV_0281	111.365	-3.75144	0.316261	-8.69989	3.32202e-18	1.56135e-16
30C_vs_37C_withinSPV0647	SPV_0282	82.8458	-3.41078	0.217824	-11.0676	1.80245e-28	1.27072e-26
30C_vs_37C_withinSPV0647	SPV_0283	414.394	-3.90342	0.134404	-21.6022	1.71234e-103	1.28768e-100
30C_vs_37C_withinSPV0647	SPV_0284	567.421	0.0357752	0.143763	0	1	1
30C_vs_37C_withinSPV0647	SPV_2137	646.718	0.102313	0.111069	0	1	1
30C_vs_37C_withinSPV0647	SPV_2139	717.177	0.204901	0.132916	0	1	1
30C_vs_37C_withinSPV0647	SPV_0285	3888.69	-0.213794	0.0553988	0	1	1
30C_vs_37C_withinSPV0647	SPV_0286	349.622	-0.108346	0.117788	0	1	1
30C_vs_37C_withinSPV0647	SPV_0287	129.776	-0.647836	0.150195	0	1	1
30C_vs_37C_withinSPV0647	SPV_0288	3.43466	0.687274	0.894934	0	1	1
30C_vs_37C_withinSPV0647	SPV_0289	40.695	-1.51902	0.301873	-1.71934	0.0855519	0.797542
30C_vs_37C_withinSPV0647	SPV_0290	33.1416	-1.24289	0.272559	-0.891156	0.372846	1
30C_vs_37C_withinSPV0647	SPV_0291	25.6646	-0.846503	0.344328	0	1	1
30C_vs_37C_withinSPV0647	SPV_0292	37.067	-0.428079	0.276729	0	1	1
30C_vs_37C_withinSPV0647	SPV_0293	5.3171	0.512587	0.677762	0	1	1
30C_vs_37C_withinSPV0647	SPV_0294	10.1195	-0.6323	0.651342	0	1	1
30C_vs_37C_withinSPV0647	SPV_0295	5.16231	0.450368	0.672642	0	1	1
30C_vs_37C_withinSPV0647	SPV_0296	5.93646	-0.47222	0.852675	0	1	1
30C_vs_37C_withinSPV0647	SPV_0297	10.9072	-0.506498	0.546738	0	1	1
30C_vs_37C_withinSPV0647	SPV_0298	2.99233	-0.807916	0.939548	0	1	1
30C_vs_37C_withinSPV0647	SPV_2141	6.22221	-1.42381	0.666688	-0.635688	0.52498	1
30C_vs_37C_withinSPV0647	SPV_0301	3490.5	0.0696542	0.0753002	0	1	1
30C_vs_37C_withinSPV0647	SPV_2142	103.271	-0.0313647	0.247475	0	1	1
30C_vs_37C_withinSPV0647	SPV_0302	127.935	0.503265	0.168499	0	1	1
30C_vs_37C_withinSPV0647	SPV_0303	67.5259	0.54817	0.223979	0	1	1
30C_vs_37C_withinSPV0647	SPV_0304	2453.33	0.174625	0.0916605	0	1	1
30C_vs_37C_withinSPV0647	SPV_0305	1318.96	0.165062	0.0758953	0	1	1
30C_vs_37C_withinSPV0647	SPV_0306	11788.8	0.107906	0.0862389	0	1	1
30C_vs_37C_withinSPV0647	SPV_0307	4605.46	-0.0232907	0.110728	0	1	1
30C_vs_37C_withinSPV0647	SPV_2488	138.937	1.68344	0.227343	3.00618	0.0026455	0.0319158
30C_vs_37C_withinSPV0647	SPV_0308	3070.47	1.52081	0.0885983	5.87838	4.14303e-09	1.01594e-07
30C_vs_37C_withinSPV0647	SPV_0309	3627.64	0.695475	0.090438	0	1	1
30C_vs_37C_withinSPV0647	SPV_0310	12130	0.289912	0.10107	0	1	1
30C_vs_37C_withinSPV0647	SPV_0311	3250.45	0.143981	0.063396	0	1	1
30C_vs_37C_withinSPV0647	SPV_0313	78.0542	-0.689459	0.210213	0	1	1
30C_vs_37C_withinSPV0647	SPV_2143	711.078	-0.370342	0.102852	0	1	1
30C_vs_37C_withinSPV0647	SPV_0315	29771.9	0.017427	0.0636214	0	1	1
30C_vs_37C_withinSPV0647	SPV_0316	16171.9	-0.117685	0.0470624	0	1	1
30C_vs_37C_withinSPV0647	SPV_0317	14421.3	-0.132366	0.0487708	0	1	1
30C_vs_37C_withinSPV0647	SPV_0318	13907.9	-0.122215	0.0441855	0	1	1
30C_vs_37C_withinSPV0647	SPV_0319	30383.2	-0.152823	0.0490891	0	1	1
30C_vs_37C_withinSPV0647	SPV_0320	23865.7	-0.074495	0.0555795	0	1	1
30C_vs_37C_withinSPV0647	SPV_0321	18528.7	0.0270208	0.0580143	0	1	1
30C_vs_37C_withinSPV0647	SPV_0322	25035.7	0.200998	0.0587288	0	1	1
30C_vs_37C_withinSPV0647	SPV_0323	7016.98	0.218264	0.077062	0	1	1
30C_vs_37C_withinSPV0647	SPV_0324	14461.1	0.12305	0.0723285	0	1	1
30C_vs_37C_withinSPV0647	SPV_0325	5016.61	-0.0111518	0.133518	0	1	1
30C_vs_37C_withinSPV0647	SPV_0326	14095.2	-0.257292	0.0676722	0	1	1
30C_vs_37C_withinSPV0647	SPV_0327	7896.18	-0.304434	0.0812767	0	1	1
30C_vs_37C_withinSPV0647	SPV_0328	9762.91	-0.423298	0.0789027	0	1	1
30C_vs_37C_withinSPV0647	SPV_0329	6801.25	-0.392805	0.068875	0	1	1
30C_vs_37C_withinSPV0647	SPV_0330	14482.8	-0.331065	0.0610297	0	1	1
30C_vs_37C_withinSPV0647	SPV_0331	7161.52	-0.300756	0.0885509	0	1	1
30C_vs_37C_withinSPV0647	SPV_2144	3620.28	-0.272919	0.069582	0	1	1
30C_vs_37C_withinSPV0647	SPV_2146	4977.12	-0.233911	0.0737795	0	1	1
30C_vs_37C_withinSPV0647	SPV_0334	26555	1.54728	0.102363	5.34649	8.96767e-08	1.94529e-06
30C_vs_37C_withinSPV0647	SPV_0335	208.72	-0.670373	0.118499	0	1	1
30C_vs_37C_withinSPV0647	SPV_0336	35228.9	0.187034	0.0731266	0	1	1
30C_vs_37C_withinSPV0647	SPV_0337	7873.42	0.350677	0.0791607	0	1	1
30C_vs_37C_withinSPV0647	SPV_0338	204.651	-0.86473	0.117203	0	1	1
30C_vs_37C_withinSPV0647	SPV_0339	2949.69	-0.0975881	0.0676747	0	1	1
30C_vs_37C_withinSPV0647	SPV_0340	19682.5	-0.527191	0.103555	0	1	1
30C_vs_37C_withinSPV0647	SPV_0341	5173.92	0.400653	0.0807397	0	1	1
30C_vs_37C_withinSPV0647	SPV_0342	7170.17	0.292094	0.0693718	0	1	1
30C_vs_37C_withinSPV0647	SPV_0343	24620.1	0.129916	0.0412222	0	1	1
30C_vs_37C_withinSPV0647	SPV_0344	13379.4	0.0558272	0.0582887	0	1	1
30C_vs_37C_withinSPV0647	SPV_0345	4571.42	0.810379	0.0735806	0	1	1
30C_vs_37C_withinSPV0647	SPV_0346	1076.15	0.43994	0.0730246	0	1	1
30C_vs_37C_withinSPV0647	SPV_0347	1825.97	0.188564	0.0836525	0	1	1
30C_vs_37C_withinSPV0647	SPV_0348	2578.6	0.00471175	0.06508	0	1	1
30C_vs_37C_withinSPV0647	SPV_0349	2586.39	0.0709892	0.0651197	0	1	1
30C_vs_37C_withinSPV0647	SPV_0350	888.299	-2.04466	0.0803072	-13.0083	1.0978e-38	1.03194e-36
30C_vs_37C_withinSPV0647	SPV_0351	1126.76	-2.16047	0.0668511	-17.3591	1.68434e-67	4.74984e-65
30C_vs_37C_withinSPV0647	SPV_0352	517.491	-2.06441	0.1019	-10.4457	1.53295e-25	9.1009e-24
30C_vs_37C_withinSPV0647	SPV_2148	910.652	-2.07044	0.10744	-9.96309	2.21075e-23	1.18749e-21
30C_vs_37C_withinSPV0647	SPV_0355	322.08	-1.59939	0.109587	-5.46955	4.51168e-08	9.97877e-07
30C_vs_37C_withinSPV0647	SPV_0356	2794.76	-1.18406	0.0679245	-2.70979	0.00673257	0.0759433
30C_vs_37C_withinSPV0647	SPV_0357	2788.7	-1.16953	0.0666287	-2.54446	0.0109447	0.117578
30C_vs_37C_withinSPV0647	SPV_0358	56.0042	0.100738	0.213003	0	1	1
30C_vs_37C_withinSPV0647	SPV_2155	9.29906	-0.130474	0.521378	0	1	1
30C_vs_37C_withinSPV0647	SPV_0360	50.7066	0.657807	0.229094	0	1	1
30C_vs_37C_withinSPV0647	SPV_0361	21.1938	1.12805	0.340107	0.37649	0.706553	1
30C_vs_37C_withinSPV0647	SPV_0362	4.38379	1.12481	0.887508	0.140632	0.888161	1
30C_vs_37C_withinSPV0647	SPV_0363	9.63001	0.839015	0.61536	0	1	1
30C_vs_37C_withinSPV0647	SPV_0364	1.0287	0.255237	1.69301	0	1	1
30C_vs_37C_withinSPV0647	SPV_0365	43016.4	0.732948	0.0695796	0	1	1
30C_vs_37C_withinSPV0647	SPV_0366	1907.16	-0.29181	0.0565824	0	1	1
30C_vs_37C_withinSPV0647	SPV_0367	2692.36	0.156588	0.093965	0	1	1
30C_vs_37C_withinSPV0647	SPV_0368	2625.71	0.0733928	0.0817144	0	1	1
30C_vs_37C_withinSPV0647	SPV_0369	1536.55	0.305524	0.0973069	0	1	1
30C_vs_37C_withinSPV0647	SPV_0370	4922.53	0.272505	0.0658863	0	1	1
30C_vs_37C_withinSPV0647	SPV_0371	8048.18	0.55956	0.0652027	0	1	1
30C_vs_37C_withinSPV0647	SPV_0372	1000.47	-1.22248	0.0933258	-2.38394	0.0171285	0.178898
30C_vs_37C_withinSPV0647	SPV_0373	703.914	-1.05253	0.120639	-0.435432	0.663249	1
30C_vs_37C_withinSPV0647	SPV_0374	1636.62	-0.0909077	0.122765	0	1	1
30C_vs_37C_withinSPV0647	SPV_0375	5535.26	-0.300322	0.0688038	0	1	1
30C_vs_37C_withinSPV0647	SPV_0376	1638.81	0.479329	0.0697263	0	1	1
30C_vs_37C_withinSPV0647	SPV_0377	3405.65	0.518557	0.049465	0	1	1
30C_vs_37C_withinSPV0647	SPV_0378	18228.5	0.648787	0.123688	0	1	1
30C_vs_37C_withinSPV0647	SPV_0379	23261.5	0.236795	0.0903076	0	1	1
30C_vs_37C_withinSPV0647	SPV_0380	52211.1	0.205317	0.0798354	0	1	1
30C_vs_37C_withinSPV0647	SPV_0381	19469	0.678156	0.0765727	0	1	1
30C_vs_37C_withinSPV0647	SPV_0382	15481.8	0.238116	0.103892	0	1	1
30C_vs_37C_withinSPV0647	SPV_0383	14689.8	0.013321	0.0880838	0	1	1
30C_vs_37C_withinSPV0647	SPV_0384	11439.6	-0.160969	0.105797	0	1	1
30C_vs_37C_withinSPV0647	SPV_0385	21459.8	-0.314495	0.108115	0	1	1
30C_vs_37C_withinSPV0647	SPV_0386	7372.82	-0.450333	0.125079	0	1	1
30C_vs_37C_withinSPV0647	SPV_0387	6122.27	-0.505071	0.133748	0	1	1
30C_vs_37C_withinSPV0647	SPV_0388	19047.6	-0.538241	0.117685	0	1	1
30C_vs_37C_withinSPV0647	SPV_0389	15041	-0.589621	0.0948204	0	1	1
30C_vs_37C_withinSPV0647	SPV_0390	12376.3	-0.450109	0.0649504	0	1	1
30C_vs_37C_withinSPV0647	SPV_0391	535.318	0.645421	0.107721	0	1	1
30C_vs_37C_withinSPV0647	SPV_2157	1439.6	0.325825	0.107219	0	1	1
30C_vs_37C_withinSPV0647	SPV_2158	45.9702	1.53055	0.292537	1.81361	0.0697371	0.663827
30C_vs_37C_withinSPV0647	SPV_0393	9733.35	0.449704	0.0554838	0	1	1
30C_vs_37C_withinSPV0647	SPV_0394	8550.04	0.497405	0.0650381	0	1	1
30C_vs_37C_withinSPV0647	SPV_0395	10280.3	0.578452	0.0624257	0	1	1
30C_vs_37C_withinSPV0647	SPV_0396	6956.87	-0.0989146	0.0575193	0	1	1
30C_vs_37C_withinSPV0647	SPV_0397	5246.75	-0.0599028	0.103227	0	1	1
30C_vs_37C_withinSPV0647	SPV_0398	781.492	0.241547	0.116457	0	1	1
30C_vs_37C_withinSPV0647	SPV_2489	5.73481	0.334271	0.767851	0	1	1
30C_vs_37C_withinSPV0647	SPV_0399	13627.6	0.130059	0.0510701	0	1	1
30C_vs_37C_withinSPV0647	SPV_2491	666.61	0.0762337	0.100714	0	1	1
30C_vs_37C_withinSPV0647	SPV_2490	1624.37	0.130386	0.0844497	0	1	1
30C_vs_37C_withinSPV0647	SPV_0400	3753.65	0.166499	0.0550566	0	1	1
30C_vs_37C_withinSPV0647	SPV_0401	7087.38	0.868259	0.171315	0	1	1
30C_vs_37C_withinSPV0647	SPV_0402	3800.94	0.317806	0.063914	0	1	1
30C_vs_37C_withinSPV0647	SPV_0403	30645.7	0.321296	0.048206	0	1	1
30C_vs_37C_withinSPV0647	SPV_0404	2415.9	-0.407367	0.0709876	0	1	1
30C_vs_37C_withinSPV0647	SPV_0405	699.724	-0.652646	0.098625	0	1	1
30C_vs_37C_withinSPV0647	SPV_0406	1573.96	-0.844034	0.0990559	0	1	1
30C_vs_37C_withinSPV0647	SPV_2492	100.487	-0.846734	0.162492	0	1	1
30C_vs_37C_withinSPV0647	SPV_2159	883.318	-0.949725	0.0758425	0	1	1
30C_vs_37C_withinSPV0647	SPV_0408	550.009	-0.755453	0.112004	0	1	1
30C_vs_37C_withinSPV0647	SPV_0409	1237.12	0.703707	0.102036	0	1	1
30C_vs_37C_withinSPV0647	SPV_2493	67.6314	0.549313	0.229224	0	1	1
30C_vs_37C_withinSPV0647	SPV_0410	1536.16	0.636493	0.130838	0	1	1
30C_vs_37C_withinSPV0647	SPV_0411	2337.12	-0.1502	0.0734776	0	1	1
30C_vs_37C_withinSPV0647	SPV_0412	3364.57	0.138719	0.0696411	0	1	1
30C_vs_37C_withinSPV0647	SPV_0414	3747.04	0.504389	0.106386	0	1	1
30C_vs_37C_withinSPV0647	SPV_0413	0.368997	-2.67266	4.24831	-0.393723	0.693785	1
30C_vs_37C_withinSPV0647	SPV_2160	15.5494	-0.459261	0.448097	0	1	1
30C_vs_37C_withinSPV0647	SPV_0417	3685.54	-0.0679111	0.0913948	0	1	1
30C_vs_37C_withinSPV0647	SPV_0418	70.6985	-0.175726	0.24315	0	1	1
30C_vs_37C_withinSPV0647	SPV_0419	808.21	0.00772053	0.0983546	0	1	1
30C_vs_37C_withinSPV0647	SPV_2163	51.1974	-0.0711895	0.284697	0	1	1
30C_vs_37C_withinSPV0647	SPV_2560	39.8738	-0.247478	0.340091	0	1	1
30C_vs_37C_withinSPV0647	SPV_0420	65365.9	-0.646344	0.112917	0	1	1
30C_vs_37C_withinSPV0647	SPV_2164	514.927	0.698283	0.109493	0	1	1
30C_vs_37C_withinSPV0647	SPV_0422	289.965	0.535369	0.121747	0	1	1
30C_vs_37C_withinSPV0647	SPV_2165	154.903	0.190075	0.140347	0	1	1
30C_vs_37C_withinSPV0647	SPV_2166	5.22452	-0.397462	0.820076	0	1	1
30C_vs_37C_withinSPV0647	SPV_0423	778.027	0.308501	0.0731373	0	1	1
30C_vs_37C_withinSPV0647	SPV_0424	10.9989	-0.2059	0.55996	0	1	1
30C_vs_37C_withinSPV0647	SPV_0425	29.7331	-0.412737	0.384931	0	1	1
30C_vs_37C_withinSPV0647	SPV_0426	4.60979	-2.39722	0.9656	-1.447	0.147897	1
30C_vs_37C_withinSPV0647	SPV_0427	21.6628	-1.44593	0.482625	-0.923977	0.355498	1
30C_vs_37C_withinSPV0647	SPV_0428	35.731	-0.744319	0.373941	0	1	1
30C_vs_37C_withinSPV0647	SPV_0429	3604.26	-0.0078807	0.061656	0	1	1
30C_vs_37C_withinSPV0647	SPV_0430	3325.34	-0.106791	0.0531859	0	1	1
30C_vs_37C_withinSPV0647	SPV_0431	1290.82	0.552964	0.091233	0	1	1
30C_vs_37C_withinSPV0647	SPV_0432	1054.69	0.618247	0.0799354	0	1	1
30C_vs_37C_withinSPV0647	SPV_0433	332.794	0.597892	0.114465	0	1	1
30C_vs_37C_withinSPV0647	SPV_0434	2579.22	-0.164259	0.0555033	0	1	1
30C_vs_37C_withinSPV0647	SPV_0435	1108.52	-0.200139	0.0676214	0	1	1
30C_vs_37C_withinSPV0647	SPV_0436	515.427	1.10536	0.109636	0.960986	0.336559	1
30C_vs_37C_withinSPV0647	SPV_0437	12809.6	-0.185878	0.116806	0	1	1
30C_vs_37C_withinSPV0647	SPV_0438	1698.36	-0.603719	0.0868619	0	1	1
30C_vs_37C_withinSPV0647	SPV_0439	1405.04	-0.636929	0.0676439	0	1	1
30C_vs_37C_withinSPV0647	SPV_0440	1426.08	-0.626445	0.0808128	0	1	1
30C_vs_37C_withinSPV0647	SPV_0441	6801.79	0.144063	0.0910748	0	1	1
30C_vs_37C_withinSPV0647	SPV_2494	1306.14	1.6382	0.130744	4.88133	1.05375e-06	1.90181e-05
30C_vs_37C_withinSPV0647	SPV_0442	19693.8	1.59428	0.0909069	6.53719	6.26846e-11	1.86074e-09
30C_vs_37C_withinSPV0647	SPV_0443	3201.51	-0.113859	0.0791503	0	1	1
30C_vs_37C_withinSPV0647	SPV_0444	280.691	-0.914398	0.15669	0	1	1
30C_vs_37C_withinSPV0647	SPV_0445	21716.8	1.28127	0.0734129	3.8313	0.000127468	0.00189189
30C_vs_37C_withinSPV0647	SPV_0446	1636.53	0.269618	0.0798924	0	1	1
30C_vs_37C_withinSPV0647	SPV_0447	9361.84	0.478669	0.096797	0	1	1
30C_vs_37C_withinSPV0647	SPV_0448	40757.3	0.356927	0.0879868	0	1	1
30C_vs_37C_withinSPV0647	SPV_2168	0.556572	-0.280727	3.2383	0	1	1
30C_vs_37C_withinSPV0647	SPV_0449	424.585	-0.91068	0.138663	0	1	1
30C_vs_37C_withinSPV0647	SPV_0453	608.347	-0.432728	0.0830823	0	1	1
30C_vs_37C_withinSPV0647	SPV_0452	293.866	-0.108703	0.121496	0	1	1
30C_vs_37C_withinSPV0647	SPV_2169	144.354	0.284214	0.14944	0	1	1
30C_vs_37C_withinSPV0647	SPV_2170	2458.41	-0.0522423	0.0872531	0	1	1
30C_vs_37C_withinSPV0647	SPV_0454	2380.35	-0.16132	0.0586031	0	1	1
30C_vs_37C_withinSPV0647	SPV_0455	4398.72	0.0575502	0.0685011	0	1	1
30C_vs_37C_withinSPV0647	SPV_0456	5.56522	-0.330146	0.66694	0	1	1
30C_vs_37C_withinSPV0647	SPV_0457	32.02	0.22482	0.315391	0	1	1
30C_vs_37C_withinSPV0647	SPV_0458	2445.19	3.16327	0.150928	14.3331	1.35823e-46	1.70231e-44
30C_vs_37C_withinSPV0647	SPV_0459	1344.06	3.02212	0.149273	13.5464	8.31618e-42	8.15709e-40
30C_vs_37C_withinSPV0647	SPV_0460	7910.16	1.86809	0.170368	5.09536	3.48079e-07	6.65479e-06
30C_vs_37C_withinSPV0647	SPV_2171	1183.12	1.77586	0.283914	2.73273	0.00628121	0.0712081
30C_vs_37C_withinSPV0647	SPV_0461	2020.69	1.1257	0.189169	0.664462	0.506395	1
30C_vs_37C_withinSPV0647	SPV_0462	1199.45	-0.529635	0.116257	0	1	1
30C_vs_37C_withinSPV0647	SPV_0463	992.814	-0.457242	0.136311	0	1	1
30C_vs_37C_withinSPV0647	SPV_0464	1841.8	-0.220619	0.0645419	0	1	1
30C_vs_37C_withinSPV0647	SPV_0465	3991.97	-0.337957	0.0617946	0	1	1
30C_vs_37C_withinSPV0647	SPV_0466	1445.35	-3.98187	0.211033	-14.1299	2.48545e-45	2.80358e-43
30C_vs_37C_withinSPV0647	SPV_0467	1044.46	-1.45589	0.103753	-4.39402	1.11272e-05	0.000183233
30C_vs_37C_withinSPV0647	SPV_0468	3064.29	-1.68341	0.0655922	-10.419	2.03063e-25	1.17464e-23
30C_vs_37C_withinSPV0647	SPV_0469	2600.91	-1.54994	0.0897938	-6.12448	9.09777e-10	2.35915e-08
30C_vs_37C_withinSPV0647	SPV_0470	110.745	-4.02841	0.247786	-12.2219	2.37526e-34	1.91378e-32
30C_vs_37C_withinSPV0647	SPV_0471	1218.43	-4.29095	0.131207	-25.0821	7.78885e-139	8.78582e-136
30C_vs_37C_withinSPV0647	SPV_0472	2972.01	-3.8691	0.198454	-14.4572	2.25733e-47	2.99562e-45
30C_vs_37C_withinSPV0647	SPV_2176	1466.38	-1.44593	0.168787	-2.64197	0.00824264	0.0911539
30C_vs_37C_withinSPV0647	SPV_0473	4546.28	-2.3616	0.279948	-4.86378	1.15166e-06	2.06202e-05
30C_vs_37C_withinSPV0647	SPV_0474	1017.67	-3.71406	0.428604	-6.33234	2.41475e-10	6.8096e-09
30C_vs_37C_withinSPV0647	SPV_2495	567.334	-3.70407	0.351112	-7.70143	1.34552e-14	4.81825e-13
30C_vs_37C_withinSPV0647	SPV_0475	1802.37	-3.88721	0.270501	-10.6736	1.35345e-26	8.25237e-25
30C_vs_37C_withinSPV0647	SPV_0476	3709.14	0.260252	0.0721427	0	1	1
30C_vs_37C_withinSPV0647	SPV_0477	4363.83	0.42233	0.0670934	0	1	1
30C_vs_37C_withinSPV0647	SPV_0478	2229.63	0.460322	0.0980518	0	1	1
30C_vs_37C_withinSPV0647	SPV_0479	5258.52	0.348108	0.104943	0	1	1
30C_vs_37C_withinSPV0647	SPV_0480	1262.19	0.189051	0.118088	0	1	1
30C_vs_37C_withinSPV0647	SPV_0481	1212.7	0.201204	0.126721	0	1	1
30C_vs_37C_withinSPV0647	SPV_0482	16044.8	0.213445	0.0908949	0	1	1
30C_vs_37C_withinSPV0647	SPV_0483	1318.54	0.164555	0.0847535	0	1	1
30C_vs_37C_withinSPV0647	SPV_0484	11.9227	0.0548425	0.519751	0	1	1
30C_vs_37C_withinSPV0647	SPV_0485	3.25634	2.18868	1.24197	0.957087	0.338523	1
30C_vs_37C_withinSPV0647	SPV_0486	1.68461	1.61488	1.32877	0.462744	0.643548	1
30C_vs_37C_withinSPV0647	SPV_2177	0.0943668	0.217242	4.4074	0	1	1
30C_vs_37C_withinSPV0647	SPV_0487	318.9	-0.19354	0.0987932	0	1	1
30C_vs_37C_withinSPV0647	SPV_0488	2251.45	-0.122563	0.0613812	0	1	1
30C_vs_37C_withinSPV0647	SPV_0489	554.912	-0.0131292	0.084452	0	1	1
30C_vs_37C_withinSPV0647	SPV_0490	1378.86	0.559272	0.115921	0	1	1
30C_vs_37C_withinSPV0647	SPV_2496	447.453	0.28646	0.107376	0	1	1
30C_vs_37C_withinSPV0647	SPV_0491	993.621	-0.149289	0.122914	0	1	1
30C_vs_37C_withinSPV0647	SPV_0492	923.344	-0.161573	0.118324	0	1	1
30C_vs_37C_withinSPV0647	SPV_0493	1098.58	-0.141633	0.138238	0	1	1
30C_vs_37C_withinSPV0647	SPV_0494	6935.67	-0.420863	0.0714296	0	1	1
30C_vs_37C_withinSPV0647	SPV_0495	309.815	-0.203535	0.118471	0	1	1
30C_vs_37C_withinSPV0647	SPV_0496	444.578	-0.335174	0.132929	0	1	1
30C_vs_37C_withinSPV0647	SPV_2178	40.8197	-0.310105	0.345072	0	1	1
30C_vs_37C_withinSPV0647	SPV_2179	7.17374	0.476528	0.655912	0	1	1
30C_vs_37C_withinSPV0647	SPV_0500	611.163	-0.13139	0.0956326	0	1	1
30C_vs_37C_withinSPV0647	SPV_2185	6.16857	-0.814281	0.69203	0	1	1
30C_vs_37C_withinSPV0647	SPV_2497	0.859381	-1.1384	1.70519	-0.0811636	0.935312	1
30C_vs_37C_withinSPV0647	SPV_0501	474.604	-0.373749	0.164126	0	1	1
30C_vs_37C_withinSPV0647	SPV_0502	1238.42	-0.426352	0.100879	0	1	1
30C_vs_37C_withinSPV0647	SPV_0503	1218.65	-0.454153	0.0850986	0	1	1
30C_vs_37C_withinSPV0647	SPV_0504	1265.56	-0.0383972	0.102793	0	1	1
30C_vs_37C_withinSPV0647	SPV_0505	922.623	0.000459882	0.137914	0	1	1
30C_vs_37C_withinSPV0647	SPV_0506	3818.96	-0.21573	0.0795042	0	1	1
30C_vs_37C_withinSPV0647	SPV_0507	4325.62	-0.252687	0.074646	0	1	1
30C_vs_37C_withinSPV0647	SPV_0508	30.0329	0.509813	0.331141	0	1	1
30C_vs_37C_withinSPV0647	SPV_0509	15.542	0.850252	0.415214	0	1	1
30C_vs_37C_withinSPV0647	SPV_0510	215.993	-0.411977	0.153832	0	1	1
30C_vs_37C_withinSPV0647	SPV_0511	113.567	-0.617809	0.165963	0	1	1
30C_vs_37C_withinSPV0647	SPV_0512	12533.2	0.45128	0.0841957	0	1	1
30C_vs_37C_withinSPV0647	SPV_0513	3271.79	0.190454	0.105361	0	1	1
30C_vs_37C_withinSPV0647	SPV_0514	3850.99	0.12373	0.119942	0	1	1
30C_vs_37C_withinSPV0647	SPV_0515	4433.85	-0.076399	0.107509	0	1	1
30C_vs_37C_withinSPV0647	SPV_0516	1316.3	-0.219906	0.0982242	0	1	1
30C_vs_37C_withinSPV0647	SPV_0517	2920.42	-0.307835	0.0878904	0	1	1
30C_vs_37C_withinSPV0647	SPV_2188	528.25	0.834966	0.133814	0	1	1
30C_vs_37C_withinSPV0647	SPV_2189	308.1	0.745818	0.161838	0	1	1
30C_vs_37C_withinSPV0647	SPV_0521	607.779	-0.153565	0.109641	0	1	1
30C_vs_37C_withinSPV0647	SPV_0522	287.186	-0.230529	0.114502	0	1	1
30C_vs_37C_withinSPV0647	SPV_0523	1015.48	-0.271636	0.0814022	0	1	1
30C_vs_37C_withinSPV0647	SPV_0524	728.545	-0.0536334	0.0951926	0	1	1
30C_vs_37C_withinSPV0647	SPV_0525	1310.8	-0.352476	0.0616663	0	1	1
30C_vs_37C_withinSPV0647	SPV_0526	61937.8	1.47859	0.133377	3.58823	0.000332935	0.00466522
30C_vs_37C_withinSPV0647	SPV_0527	182.543	0.216377	0.127841	0	1	1
30C_vs_37C_withinSPV0647	SPV_0528	215.953	-2.08603	0.176517	-6.15256	7.62431e-10	2.02358e-08
30C_vs_37C_withinSPV0647	SPV_0529	157.544	-1.89901	0.158111	-5.68589	1.30131e-08	2.9654e-07
30C_vs_37C_withinSPV0647	SPV_0530	207.543	-1.8886	0.140437	-6.3274	2.49334e-10	6.94441e-09
30C_vs_37C_withinSPV0647	SPV_0531	139.769	-1.77695	0.153068	-5.07586	3.85742e-07	7.25196e-06
30C_vs_37C_withinSPV0647	SPV_0532	5538.69	-0.024066	0.0562949	0	1	1
30C_vs_37C_withinSPV0647	SPV_0533	11269.4	0.0291225	0.0467994	0	1	1
30C_vs_37C_withinSPV0647	SPV_0534	2838.06	0.379345	0.0868633	0	1	1
30C_vs_37C_withinSPV0647	SPV_0535	5449.1	0.194942	0.0752011	0	1	1
30C_vs_37C_withinSPV0647	SPV_0536	5682.19	0.284999	0.0599353	0	1	1
30C_vs_37C_withinSPV0647	SPV_0537	2818.98	-1.74715	0.099821	-7.48492	7.15907e-14	2.48475e-12
30C_vs_37C_withinSPV0647	SPV_0538	1452.22	-0.612037	0.0723675	0	1	1
30C_vs_37C_withinSPV0647	SPV_0539	1253.76	-0.418512	0.08609	0	1	1
30C_vs_37C_withinSPV0647	SPV_0540	179.192	0.348215	0.14819	0	1	1
30C_vs_37C_withinSPV0647	SPV_0541	3956.89	0.209495	0.0866071	0	1	1
30C_vs_37C_withinSPV0647	SPV_0542	11473.2	-0.0223128	0.0690694	0	1	1
30C_vs_37C_withinSPV0647	SPV_0543	1213.85	0.895251	0.0797378	0	1	1
30C_vs_37C_withinSPV0647	SPV_2192	570.266	0.743959	0.095829	0	1	1
30C_vs_37C_withinSPV0647	SPV_0546	10632.2	1.96002	0.328776	2.92	0.00350036	0.0415621
30C_vs_37C_withinSPV0647	SPV_0547	2930.56	-0.128794	0.118764	0	1	1
30C_vs_37C_withinSPV0647	SPV_0548	1327.82	-0.300922	0.116907	0	1	1
30C_vs_37C_withinSPV0647	SPV_0549	2327.02	-0.280702	0.0975392	0	1	1
30C_vs_37C_withinSPV0647	SPV_0550	37843.3	0.802749	0.125222	0	1	1
30C_vs_37C_withinSPV0647	SPV_0551	60406.2	0.728255	0.113887	0	1	1
30C_vs_37C_withinSPV0647	SPV_0552	4.40364	-0.368454	0.867592	0	1	1
30C_vs_37C_withinSPV0647	SPV_0553	108.481	2.54315	0.247396	6.23756	4.44452e-10	1.22279e-08
30C_vs_37C_withinSPV0647	SPV_2498	39.4771	2.08361	0.372602	2.90823	0.00363477	0.0427086
30C_vs_37C_withinSPV0647	SPV_2193	267.805	-0.000371048	0.139182	0	1	1
30C_vs_37C_withinSPV0647	SPV_0554	9945.79	0.0261085	0.0671401	0	1	1
30C_vs_37C_withinSPV0647	SPV_0555	6263.58	-0.200108	0.0472152	0	1	1
30C_vs_37C_withinSPV0647	SPV_0556	6782.46	-0.319118	0.0540426	0	1	1
30C_vs_37C_withinSPV0647	SPV_2499	1119.83	-0.222397	0.0739287	0	1	1
30C_vs_37C_withinSPV0647	SPV_0557	3838.35	-0.336939	0.0808935	0	1	1
30C_vs_37C_withinSPV0647	SPV_2500	653.7	-0.0458012	0.127383	0	1	1
30C_vs_37C_withinSPV0647	SPV_2196	0.151432	-0.744574	4.4074	0	1	1
30C_vs_37C_withinSPV0647	SPV_0558	12690.8	-1.20354	0.0820183	-2.48158	0.0130801	0.139192
30C_vs_37C_withinSPV0647	SPV_0559	280.928	0.742159	0.199959	0	1	1
30C_vs_37C_withinSPV0647	SPV_0560	138.702	0.788346	0.201678	0	1	1
30C_vs_37C_withinSPV0647	SPV_0561	322.459	-0.285373	0.173318	0	1	1
30C_vs_37C_withinSPV0647	SPV_0562	1417.01	-0.853648	0.105125	0	1	1
30C_vs_37C_withinSPV0647	SPV_0563	86.7413	-0.610815	0.208081	0	1	1
30C_vs_37C_withinSPV0647	SPV_2200	3.77848	0.899987	0.892344	0	1	1
30C_vs_37C_withinSPV0647	SPV_0564	400.033	0.00200135	0.132251	0	1	1
30C_vs_37C_withinSPV0647	SPV_2201	1035.52	0.40701	0.100487	0	1	1
30C_vs_37C_withinSPV0647	SPV_0567	583.737	-0.00694212	0.116118	0	1	1
30C_vs_37C_withinSPV0647	SPV_0568	257.126	-0.21728	0.134041	0	1	1
30C_vs_37C_withinSPV0647	SPV_0569	1779.71	-0.536157	0.0925403	0	1	1
30C_vs_37C_withinSPV0647	SPV_0570	735.587	-0.774451	0.0804214	0	1	1
30C_vs_37C_withinSPV0647	SPV_0571	69.0617	-0.997088	0.214336	0	1	1
30C_vs_37C_withinSPV0647	SPV_0572	68.4834	-1.43152	0.212208	-2.03346	0.0420056	0.410236
30C_vs_37C_withinSPV0647	SPV_0573	142.904	-1.43072	0.150999	-2.85251	0.00433758	0.0504411
30C_vs_37C_withinSPV0647	SPV_0574	1099.2	-0.257798	0.0794597	0	1	1
30C_vs_37C_withinSPV0647	SPV_0575	1875.27	-0.502136	0.0806971	0	1	1
30C_vs_37C_withinSPV0647	SPV_0576	6179.33	-0.16583	0.0982706	0	1	1
30C_vs_37C_withinSPV0647	SPV_0577	92704.3	-0.0723087	0.0743702	0	1	1
30C_vs_37C_withinSPV0647	SPV_0578	3141.7	-0.106281	0.0908979	0	1	1
30C_vs_37C_withinSPV0647	SPV_2202	314.437	-0.0652071	0.121253	0	1	1
30C_vs_37C_withinSPV0647	SPV_0579	1960.14	-0.0918863	0.0681991	0	1	1
30C_vs_37C_withinSPV0647	SPV_0580	2806.38	0.240202	0.0593177	0	1	1
30C_vs_37C_withinSPV0647	SPV_0581	3407.36	0.533002	0.0687775	0	1	1
30C_vs_37C_withinSPV0647	SPV_0582	1367.02	-0.42723	0.286894	0	1	1
30C_vs_37C_withinSPV0647	SPV_0583	1012.33	-0.252629	0.0869265	0	1	1
30C_vs_37C_withinSPV0647	SPV_0584	2000.6	-0.561076	0.0919297	0	1	1
30C_vs_37C_withinSPV0647	SPV_0585	918.977	-0.704915	0.104624	0	1	1
30C_vs_37C_withinSPV0647	SPV_0586	1764.46	-0.681487	0.0801897	0	1	1
30C_vs_37C_withinSPV0647	SPV_0587	1840.49	-0.530201	0.0623146	0	1	1
30C_vs_37C_withinSPV0647	SPV_0588	1181.59	0.0631064	0.0754572	0	1	1
30C_vs_37C_withinSPV0647	SPV_0589	611.499	0.193472	0.168051	0	1	1
30C_vs_37C_withinSPV0647	SPV_0590	2367.67	0.381094	0.130891	0	1	1
30C_vs_37C_withinSPV0647	SPV_2501	294.404	0.357807	0.178891	0	1	1
30C_vs_37C_withinSPV0647	SPV_0591	651.316	0.364393	0.180805	0	1	1
30C_vs_37C_withinSPV0647	SPV_0592	92.1479	0.306951	0.246976	0	1	1
30C_vs_37C_withinSPV0647	SPV_0593	37545.9	0.757316	0.0595263	0	1	1
30C_vs_37C_withinSPV0647	SPV_0594	8604.91	0.685427	0.0710941	0	1	1
30C_vs_37C_withinSPV0647	SPV_0595	94.609	0.769174	0.214819	0	1	1
30C_vs_37C_withinSPV0647	SPV_0596	225.507	0.0847705	0.130545	0	1	1
30C_vs_37C_withinSPV0647	SPV_0597	72.2851	-0.298938	0.219746	0	1	1
30C_vs_37C_withinSPV0647	SPV_0598	3861.43	0.190432	0.0745216	0	1	1
30C_vs_37C_withinSPV0647	SPV_0599	2685.09	0.134343	0.0795763	0	1	1
30C_vs_37C_withinSPV0647	SPV_0600	3998	0.225897	0.0686136	0	1	1
30C_vs_37C_withinSPV0647	SPV_0601	474.405	0.288563	0.126417	0	1	1
30C_vs_37C_withinSPV0647	SPV_0602	372.789	0.238194	0.106598	0	1	1
30C_vs_37C_withinSPV0647	SPV_2203	326.857	0.200684	0.135847	0	1	1
30C_vs_37C_withinSPV0647	SPV_2205	469.779	-0.120021	0.112372	0	1	1
30C_vs_37C_withinSPV0647	SPV_2207	1.04184	-1.06958	1.49103	-0.0466668	0.962779	1
30C_vs_37C_withinSPV0647	SPV_0605	462.198	-0.147701	0.0849795	0	1	1
30C_vs_37C_withinSPV0647	SPV_0606	295.494	-0.0703273	0.134686	0	1	1
30C_vs_37C_withinSPV0647	SPV_0607	0.214346	-2.23969	4.32721	-0.286488	0.774504	1
30C_vs_37C_withinSPV0647	SPV_0608	12529.9	4.43765	0.646629	5.31627	1.05915e-07	2.21245e-06
30C_vs_37C_withinSPV0647	SPV_0609	17273	4.50693	0.677331	5.17756	2.24803e-07	4.44873e-06
30C_vs_37C_withinSPV0647	SPV_0610	3129.85	3.25188	0.30673	7.34157	2.11105e-13	7.10826e-12
30C_vs_37C_withinSPV0647	SPV_0611	2190.07	3.69934	0.401791	6.71827	1.83898e-11	5.53164e-10
30C_vs_37C_withinSPV0647	SPV_0612	667.29	3.33148	0.21486	10.8512	1.9689e-27	1.23385e-25
30C_vs_37C_withinSPV0647	SPV_0613	1160.31	2.65939	0.170321	9.74268	1.98264e-22	9.93964e-21
30C_vs_37C_withinSPV0647	SPV_0614	1743.1	2.77623	0.171756	10.3416	4.5698e-25	2.57737e-23
30C_vs_37C_withinSPV0647	SPV_0615	42.3176	-1.70186	0.30849	-2.27514	0.0228973	0.232686
30C_vs_37C_withinSPV0647	SPV_0616	28.5717	-1.98654	0.338546	-2.91405	0.00356778	0.0421409
30C_vs_37C_withinSPV0647	SPV_0617	19.9777	-1.93835	0.405197	-2.31578	0.0205703	0.209985
30C_vs_37C_withinSPV0647	SPV_0618	15.1181	-2.09289	0.454884	-2.40256	0.0162807	0.170833
30C_vs_37C_withinSPV0647	SPV_0619	16.7699	-0.841019	0.374372	0	1	1
30C_vs_37C_withinSPV0647	SPV_2502	29.583	-0.957297	0.292714	0	1	1
30C_vs_37C_withinSPV0647	SPV_0620	15106.8	0.744752	0.0535244	0	1	1
30C_vs_37C_withinSPV0647	SPV_0621	10049	0.16983	0.0792422	0	1	1
30C_vs_37C_withinSPV0647	SPV_0622	1501.91	0.579928	0.0979995	0	1	1
30C_vs_37C_withinSPV0647	SPV_2213	0.495984	-2.27052	2.58337	-0.491808	0.622855	1
30C_vs_37C_withinSPV0647	SPV_0623	1615.81	0.314087	0.12986	0	1	1
30C_vs_37C_withinSPV0647	SPV_0624	944.072	0.087116	0.113149	0	1	1
30C_vs_37C_withinSPV0647	SPV_0625	18.1871	-0.394408	0.367808	0	1	1
30C_vs_37C_withinSPV0647	SPV_0626	55.953	-0.81462	0.231355	0	1	1
30C_vs_37C_withinSPV0647	SPV_0627	21.2708	-0.851124	0.350713	0	1	1
30C_vs_37C_withinSPV0647	SPV_0628	24.5446	-1.00694	0.314179	-0.022081	0.982383	1
30C_vs_37C_withinSPV0647	SPV_0629	28.3231	-1.48211	0.298386	-1.61571	0.106157	0.954143
30C_vs_37C_withinSPV0647	SPV_0630	33.0377	-1.38164	0.303737	-1.25649	0.208938	1
30C_vs_37C_withinSPV0647	SPV_0631	33.7165	-1.22159	0.332676	-0.666094	0.505351	1
30C_vs_37C_withinSPV0647	SPV_0632	3790.18	-0.0078172	0.122051	0	1	1
30C_vs_37C_withinSPV0647	SPV_2503	130.128	0.0685605	0.179429	0	1	1
30C_vs_37C_withinSPV0647	SPV_0633	68.48	1.30311	0.237903	1.27408	0.202633	1
30C_vs_37C_withinSPV0647	SPV_0634	94.7816	1.30912	0.218092	1.41738	0.156373	1
30C_vs_37C_withinSPV0647	SPV_0635	512.107	0.766161	0.124029	0	1	1
30C_vs_37C_withinSPV0647	SPV_2504	121.857	0.582866	0.258014	0	1	1
30C_vs_37C_withinSPV0647	SPV_0636	164381	0.75808	0.0991158	0	1	1
30C_vs_37C_withinSPV0647	SPV_0637	7681.95	2.31773	0.117042	11.2586	2.09996e-29	1.52823e-27
30C_vs_37C_withinSPV0647	SPV_2214	1.42493	-0.310861	1.37628	0	1	1
30C_vs_37C_withinSPV0647	SPV_0640	10.3148	0.897313	0.539202	0	1	1
30C_vs_37C_withinSPV0647	SPV_0641	1036.36	0.584091	0.0772837	0	1	1
30C_vs_37C_withinSPV0647	SPV_0642	59.678	-0.195508	0.246095	0	1	1
30C_vs_37C_withinSPV0647	SPV_0643	242.824	-0.472559	0.108729	0	1	1
30C_vs_37C_withinSPV0647	SPV_0644	1073.93	0.132857	0.073553	0	1	1
30C_vs_37C_withinSPV0647	SPV_0645	1951.62	0.105874	0.0667791	0	1	1
30C_vs_37C_withinSPV0647	SPV_0646	4786.19	0.20146	0.117233	0	1	1
30C_vs_37C_withinSPV0647	SPV_0647	130.241	-0.678726	0.231638	0	1	1
30C_vs_37C_withinSPV0647	SPV_0648	391.661	-0.594307	0.103425	0	1	1
30C_vs_37C_withinSPV0647	SPV_0649	18020.6	1.01475	0.0659525	0.223685	0.823003	1
30C_vs_37C_withinSPV0647	SPV_2505	2266.72	0.736028	0.0890461	0	1	1
30C_vs_37C_withinSPV0647	SPV_0650	11302.1	0.37176	0.0593772	0	1	1
30C_vs_37C_withinSPV0647	SPV_0651	955.283	0.743728	0.0947921	0	1	1
30C_vs_37C_withinSPV0647	SPV_0652	4334.18	0.699256	0.0625757	0	1	1
30C_vs_37C_withinSPV0647	SPV_0653	1300.86	0.548879	0.0827661	0	1	1
30C_vs_37C_withinSPV0647	SPV_0654	1334.92	0.168761	0.0858398	0	1	1
30C_vs_37C_withinSPV0647	SPV_0655	1254.47	-0.0159413	0.0867907	0	1	1
30C_vs_37C_withinSPV0647	SPV_0656	1248.67	-0.197207	0.0637807	0	1	1
30C_vs_37C_withinSPV0647	SPV_0657	259.945	-0.621455	0.146365	0	1	1
30C_vs_37C_withinSPV0647	SPV_2506	107.109	1.07311	0.173099	0.422341	0.672776	1
30C_vs_37C_withinSPV0647	SPV_0658	14689.9	1.14448	0.083021	1.74028	0.0818093	0.769008
30C_vs_37C_withinSPV0647	SPV_0659	12675.4	0.796591	0.0813983	0	1	1
30C_vs_37C_withinSPV0647	SPV_0660	14847.7	0.57901	0.0705276	0	1	1
30C_vs_37C_withinSPV0647	SPV_0661	3260.98	0.919676	0.0833134	0	1	1
30C_vs_37C_withinSPV0647	SPV_0662	502.578	2.33607	0.122104	10.9421	7.25011e-28	4.67321e-26
30C_vs_37C_withinSPV0647	SPV_0663	6889.7	0.508149	0.0646268	0	1	1
30C_vs_37C_withinSPV0647	SPV_2507	135.679	-0.592749	0.163712	0	1	1
30C_vs_37C_withinSPV0647	SPV_0664	6939.77	-0.0440231	0.0751563	0	1	1
30C_vs_37C_withinSPV0647	SPV_0665	8303.57	0.277008	0.0515527	0	1	1
30C_vs_37C_withinSPV0647	SPV_0666	10003	0.230994	0.0571021	0	1	1
30C_vs_37C_withinSPV0647	SPV_0667	24807.9	0.83554	0.145843	0	1	1
30C_vs_37C_withinSPV0647	SPV_0668	1299.8	0.273397	0.0962096	0	1	1
30C_vs_37C_withinSPV0647	SPV_0669	2992.53	0.00574971	0.0711161	0	1	1
30C_vs_37C_withinSPV0647	SPV_0670	931.651	-0.105991	0.0958897	0	1	1
30C_vs_37C_withinSPV0647	SPV_0671	3595.59	-0.356003	0.0643324	0	1	1
30C_vs_37C_withinSPV0647	SPV_0672	5775.54	0.659443	0.0627699	0	1	1
30C_vs_37C_withinSPV0647	SPV_0673	10.9599	-0.0650714	0.501534	0	1	1
30C_vs_37C_withinSPV0647	SPV_2218	18.9847	0.00627709	0.346789	0	1	1
30C_vs_37C_withinSPV0647	SPV_0674	11948.6	1.09089	0.104511	0.869658	0.384487	1
30C_vs_37C_withinSPV0647	SPV_0675	13146.5	1.21128	0.107807	1.95981	0.0500175	0.48222
30C_vs_37C_withinSPV0647	SPV_2219	254.36	2.66585	0.16855	9.88342	4.9126e-23	2.5774e-21
30C_vs_37C_withinSPV0647	SPV_2220	4801.97	0.219773	0.060004	0	1	1
30C_vs_37C_withinSPV0647	SPV_0678	3993.43	0.215123	0.0592225	0	1	1
30C_vs_37C_withinSPV0647	SPV_0679	4424.48	0.21622	0.0505495	0	1	1
30C_vs_37C_withinSPV0647	SPV_0680	2124.75	0.262375	0.0623898	0	1	1
30C_vs_37C_withinSPV0647	SPV_0681	277.28	-1.60649	0.161579	-3.75354	0.000174352	0.00253766
30C_vs_37C_withinSPV0647	SPV_0683	896.057	0.0660967	0.0876949	0	1	1
30C_vs_37C_withinSPV0647	SPV_0682	11.8321	1.80316	1.02899	0.780533	0.435077	1
30C_vs_37C_withinSPV0647	SPV_0684	1847.14	1.44699	0.167988	2.66084	0.00779459	0.0870525
30C_vs_37C_withinSPV0647	SPV_0685	6080.53	-0.966845	0.129091	0	1	1
30C_vs_37C_withinSPV0647	SPV_0686	2077.06	0.774449	0.104652	0	1	1
30C_vs_37C_withinSPV0647	SPV_0687	865.95	0.474152	0.14013	0	1	1
30C_vs_37C_withinSPV0647	SPV_0688	1914.93	0.320354	0.0588162	0	1	1
30C_vs_37C_withinSPV0647	SPV_0689	10555.7	0.286001	0.0586469	0	1	1
30C_vs_37C_withinSPV0647	SPV_0690	9.97573	0.470843	0.59793	0	1	1
30C_vs_37C_withinSPV0647	SPV_0691	357.578	0.917976	0.138541	0	1	1
30C_vs_37C_withinSPV0647	SPV_0692	914.572	0.596365	0.104198	0	1	1
30C_vs_37C_withinSPV0647	SPV_0693	1883.27	0.882585	0.0643245	0	1	1
30C_vs_37C_withinSPV0647	SPV_0694	196.358	-0.0790383	0.135355	0	1	1
30C_vs_37C_withinSPV0647	SPV_0695	820.786	-0.00541806	0.0947129	0	1	1
30C_vs_37C_withinSPV0647	SPV_0696	763.183	0.0811801	0.0965644	0	1	1
30C_vs_37C_withinSPV0647	SPV_0697	1071.72	0.113335	0.100622	0	1	1
30C_vs_37C_withinSPV0647	SPV_0698	1205.94	-0.0291622	0.0853743	0	1	1
30C_vs_37C_withinSPV0647	SPV_0699	676.409	0.00374955	0.0857204	0	1	1
30C_vs_37C_withinSPV0647	SPV_0700	27599.3	0.884812	0.0481578	0	1	1
30C_vs_37C_withinSPV0647	SPV_0701	5239.2	-1.57265	0.124895	-4.58505	4.53884e-06	7.69896e-05
30C_vs_37C_withinSPV0647	SPV_0702	8932.36	-1.56429	0.105106	-5.36879	7.92645e-08	1.73612e-06
30C_vs_37C_withinSPV0647	SPV_0703	1313.63	-0.457012	0.108303	0	1	1
30C_vs_37C_withinSPV0647	SPV_0704	3268.77	-0.0953424	0.0745419	0	1	1
30C_vs_37C_withinSPV0647	SPV_0705	3390.53	-0.475133	0.066829	0	1	1
30C_vs_37C_withinSPV0647	SPV_0706	2221.78	-0.34386	0.0934486	0	1	1
30C_vs_37C_withinSPV0647	SPV_0707	1418.54	-0.277187	0.103336	0	1	1
30C_vs_37C_withinSPV0647	SPV_0708	2205.68	0.358365	0.0678076	0	1	1
30C_vs_37C_withinSPV0647	SPV_0709	9646.74	-0.0767402	0.0588788	0	1	1
30C_vs_37C_withinSPV0647	SPV_0710	16732.1	0.39951	0.0468692	0	1	1
30C_vs_37C_withinSPV0647	SPV_2221	130.093	0.146401	0.155164	0	1	1
30C_vs_37C_withinSPV0647	SPV_0713	2021.81	-0.168432	0.124685	0	1	1
30C_vs_37C_withinSPV0647	SPV_0714	3325.76	0.266323	0.117584	0	1	1
30C_vs_37C_withinSPV0647	SPV_0715	4.56336	-0.936118	0.784114	0	1	1
30C_vs_37C_withinSPV0647	SPV_2223	545.417	-0.639026	0.117203	0	1	1
30C_vs_37C_withinSPV0647	SPV_0717	14421.3	0.274552	0.0802055	0	1	1
30C_vs_37C_withinSPV0647	SPV_0718	2539.76	0.950757	0.109444	0	1	1
30C_vs_37C_withinSPV0647	SPV_0719	2185.18	0.20543	0.0650831	0	1	1
30C_vs_37C_withinSPV0647	SPV_0720	2927.98	0.160428	0.0685073	0	1	1
30C_vs_37C_withinSPV0647	SPV_0721	4173.09	0.152534	0.0652262	0	1	1
30C_vs_37C_withinSPV0647	SPV_0722	1352.85	0.111862	0.0990376	0	1	1
30C_vs_37C_withinSPV0647	SPV_2508	146.107	0.410853	0.163457	0	1	1
30C_vs_37C_withinSPV0647	SPV_0723	2784.28	0.47024	0.0560502	0	1	1
30C_vs_37C_withinSPV0647	SPV_0724	5644.89	0.281287	0.0641086	0	1	1
30C_vs_37C_withinSPV0647	SPV_0725	2890.46	0.156951	0.0945991	0	1	1
30C_vs_37C_withinSPV0647	SPV_0726	3563.46	0.136858	0.0998245	0	1	1
30C_vs_37C_withinSPV0647	SPV_2226	2.02192	-3.47801	1.58786	-1.5606	0.118619	1
30C_vs_37C_withinSPV0647	SPV_2561	442.693	0.0114579	0.122554	0	1	1
30C_vs_37C_withinSPV0647	SPV_2227	4195.09	0.192298	0.105265	0	1	1
30C_vs_37C_withinSPV0647	SPV_0729	2367.39	0.146691	0.115276	0	1	1
30C_vs_37C_withinSPV0647	SPV_0730	2333.21	0.380596	0.0809262	0	1	1
30C_vs_37C_withinSPV0647	SPV_0731	1151.18	1.10315	0.147912	0.697393	0.485557	1
30C_vs_37C_withinSPV0647	SPV_0732	3872.6	0.971047	0.190954	0	1	1
30C_vs_37C_withinSPV0647	SPV_0733	958.211	0.260641	0.107726	0	1	1
30C_vs_37C_withinSPV0647	SPV_0734	21.9843	0.805408	0.474614	0	1	1
30C_vs_37C_withinSPV0647	SPV_2228	2.30458	0.920306	1.19467	0	1	1
30C_vs_37C_withinSPV0647	SPV_0735	477.843	-0.12797	0.100973	0	1	1
30C_vs_37C_withinSPV0647	SPV_0736	2063.44	-0.164135	0.0710625	0	1	1
30C_vs_37C_withinSPV0647	SPV_0737	3374.14	0.405414	0.0504126	0	1	1
30C_vs_37C_withinSPV0647	SPV_0738	2398.1	0.443684	0.0524121	0	1	1
30C_vs_37C_withinSPV0647	SPV_0739	45898.1	1.34596	0.133478	2.5919	0.00954482	0.10453
30C_vs_37C_withinSPV0647	SPV_0740	3280.72	0.119633	0.104352	0	1	1
30C_vs_37C_withinSPV0647	SPV_0741	3292.07	0.0527802	0.0730681	0	1	1
30C_vs_37C_withinSPV0647	SPV_0742	4098.13	-0.137665	0.0684662	0	1	1
30C_vs_37C_withinSPV0647	SPV_0743	88.1314	-0.243302	0.197581	0	1	1
30C_vs_37C_withinSPV0647	SPV_0744	174.551	-0.187519	0.147281	0	1	1
30C_vs_37C_withinSPV0647	SPV_0745	1457.48	-0.0659453	0.121707	0	1	1
30C_vs_37C_withinSPV0647	SPV_0746	5695.88	0.46898	0.084735	0	1	1
30C_vs_37C_withinSPV0647	SPV_2233	304.839	0.441842	0.132588	0	1	1
30C_vs_37C_withinSPV0647	SPV_0747	800.683	0.54378	0.131596	0	1	1
30C_vs_37C_withinSPV0647	SPV_0748	8661.83	0.36062	0.0950081	0	1	1
30C_vs_37C_withinSPV0647	SPV_0749	5580.68	0.205914	0.0963246	0	1	1
30C_vs_37C_withinSPV0647	SPV_0750	3350.29	0.147142	0.100017	0	1	1
30C_vs_37C_withinSPV0647	SPV_2509	264.202	0.284699	0.14162	0	1	1
30C_vs_37C_withinSPV0647	SPV_0751	3702.68	0.104037	0.0716412	0	1	1
30C_vs_37C_withinSPV0647	SPV_0752	4177.51	0.0787553	0.0695901	0	1	1
30C_vs_37C_withinSPV0647	SPV_0753	4087.56	0.13187	0.0606574	0	1	1
30C_vs_37C_withinSPV0647	SPV_0754	896.177	1.17225	0.141021	1.22144	0.22192	1
30C_vs_37C_withinSPV0647	SPV_0755	436.487	1.23418	0.138466	1.69126	0.0907877	0.842869
30C_vs_37C_withinSPV0647	SPV_0756	244.486	0.399896	0.12284	0	1	1
30C_vs_37C_withinSPV0647	SPV_2510	2065.17	0.816376	0.134277	0	1	1
30C_vs_37C_withinSPV0647	SPV_0757	107926	0.943007	0.0622286	0	1	1
30C_vs_37C_withinSPV0647	SPV_0758	10.0524	-0.541668	0.648188	0	1	1
30C_vs_37C_withinSPV0647	SPV_0759	1266.54	-0.226767	0.0689821	0	1	1
30C_vs_37C_withinSPV0647	SPV_0760	6985.16	-0.248814	0.0512885	0	1	1
30C_vs_37C_withinSPV0647	SPV_0761	976.538	-0.102248	0.115122	0	1	1
30C_vs_37C_withinSPV0647	SPV_2511	24.2933	0.451119	0.630416	0	1	1
30C_vs_37C_withinSPV0647	SPV_0762	20474.8	0.380941	0.0729482	0	1	1
30C_vs_37C_withinSPV0647	SPV_0763	32015.5	0.323645	0.0711793	0	1	1
30C_vs_37C_withinSPV0647	SPV_0764	23033.8	0.0695482	0.0907036	0	1	1
30C_vs_37C_withinSPV0647	SPV_0765	8006.33	-0.0389107	0.110935	0	1	1
30C_vs_37C_withinSPV0647	SPV_0766	24942.3	-0.153352	0.0929005	0	1	1
30C_vs_37C_withinSPV0647	SPV_0767	3498.7	0.0948171	0.0775689	0	1	1
30C_vs_37C_withinSPV0647	SPV_0768	2389.23	0.213879	0.125864	0	1	1
30C_vs_37C_withinSPV0647	SPV_0769	22911.5	-0.787181	0.272237	0	1	1
30C_vs_37C_withinSPV0647	SPV_0770	0.140248	-1.63025	4.36873	-0.144265	0.885291	1
30C_vs_37C_withinSPV0647	SPV_0771	1251.76	-0.772372	0.122588	0	1	1
30C_vs_37C_withinSPV0647	SPV_0772	2408.74	-0.716509	0.123848	0	1	1
30C_vs_37C_withinSPV0647	SPV_0773	5326.33	-0.715201	0.11733	0	1	1
30C_vs_37C_withinSPV0647	SPV_0774	5153.79	-0.26669	0.064509	0	1	1
30C_vs_37C_withinSPV0647	SPV_0775	4012.89	-2.98448	0.134584	-14.7453	3.30038e-49	4.96377e-47
30C_vs_37C_withinSPV0647	SPV_0776	2525.31	-0.0213435	0.0700355	0	1	1
30C_vs_37C_withinSPV0647	SPV_0777	2870.55	-0.150197	0.0659514	0	1	1
30C_vs_37C_withinSPV0647	SPV_0778	100.744	-1.19693	0.19959	-0.986655	0.323812	1
30C_vs_37C_withinSPV0647	SPV_2238	90.1071	-1.21233	0.177766	-1.19441	0.232317	1
30C_vs_37C_withinSPV0647	SPV_0781	146.355	-1.46894	0.197164	-2.37843	0.0173865	0.180406
30C_vs_37C_withinSPV0647	SPV_2239	0.520732	-2.64055	2.74522	-0.597603	0.550105	1
30C_vs_37C_withinSPV0647	SPV_0782	1010.06	-0.36289	0.130383	0	1	1
30C_vs_37C_withinSPV0647	SPV_0783	664.741	-0.425176	0.140519	0	1	1
30C_vs_37C_withinSPV0647	SPV_0784	7055.57	-0.580601	0.083822	0	1	1
30C_vs_37C_withinSPV0647	SPV_0785	643.686	-0.744039	0.101559	0	1	1
30C_vs_37C_withinSPV0647	SPV_0786	62.7309	-1.38345	0.244993	-1.56516	0.117545	1
30C_vs_37C_withinSPV0647	SPV_0787	172.431	-1.33692	0.186649	-1.80509	0.0710601	0.67076
30C_vs_37C_withinSPV0647	SPV_0788	3846.84	-0.227546	0.0719093	0	1	1
30C_vs_37C_withinSPV0647	SPV_0789	21719.3	0.423437	0.0622538	0	1	1
30C_vs_37C_withinSPV0647	SPV_0790	47320.5	0.472083	0.0440205	0	1	1
30C_vs_37C_withinSPV0647	SPV_2240	6.91179	-0.239201	0.732763	0	1	1
30C_vs_37C_withinSPV0647	SPV_2562	95.3245	0.899652	0.182631	0	1	1
30C_vs_37C_withinSPV0647	SPV_0792	763.909	0.614128	0.0971914	0	1	1
30C_vs_37C_withinSPV0647	SPV_0793	142.036	0.451749	0.169546	0	1	1
30C_vs_37C_withinSPV0647	SPV_0794	7.71465	-0.500038	0.549207	0	1	1
30C_vs_37C_withinSPV0647	SPV_0795	236.635	0.400243	0.137876	0	1	1
30C_vs_37C_withinSPV0647	SPV_0796	617.975	0.426585	0.0924965	0	1	1
30C_vs_37C_withinSPV0647	SPV_0797	3168.05	-0.608567	0.0626401	0	1	1
30C_vs_37C_withinSPV0647	SPV_0798	3347.39	-0.408134	0.08286	0	1	1
30C_vs_37C_withinSPV0647	SPV_0799	217.947	-0.339537	0.139251	0	1	1
30C_vs_37C_withinSPV0647	SPV_2242	659.28	0.351936	0.0941252	0	1	1
30C_vs_37C_withinSPV0647	SPV_0802	3332.21	-0.178306	0.052303	0	1	1
30C_vs_37C_withinSPV0647	SPV_2244	891.056	-0.256841	0.0689416	0	1	1
30C_vs_37C_withinSPV0647	SPV_0803	2606.46	-1.21375	0.11347	-1.88374	0.0596002	0.569737
30C_vs_37C_withinSPV0647	SPV_2245	7.13826	-0.581772	0.603832	0	1	1
30C_vs_37C_withinSPV0647	SPV_2246	8.7812	-1.54272	0.565457	-0.959783	0.337165	1
30C_vs_37C_withinSPV0647	SPV_0804	162.114	-0.565145	0.148005	0	1	1
30C_vs_37C_withinSPV0647	SPV_0805	384.661	-0.755606	0.119465	0	1	1
30C_vs_37C_withinSPV0647	SPV_0806	36.5076	-1.88713	0.279405	-3.17509	0.00149791	0.0182664
30C_vs_37C_withinSPV0647	SPV_0807	142.832	-1.15277	0.166179	-0.919321	0.357928	1
30C_vs_37C_withinSPV0647	SPV_0808	0.070124	-0.744546	4.4074	0	1	1
30C_vs_37C_withinSPV0647	SPV_2247	645.777	0.738295	0.103547	0	1	1
30C_vs_37C_withinSPV0647	SPV_0809	1983.75	0.735842	0.0913558	0	1	1
30C_vs_37C_withinSPV0647	SPV_0810	7.92579	-0.485498	0.575762	0	1	1
30C_vs_37C_withinSPV0647	SPV_0811	1208.34	0.602334	0.119404	0	1	1
30C_vs_37C_withinSPV0647	SPV_0812	1791.56	0.508534	0.127369	0	1	1
30C_vs_37C_withinSPV0647	SPV_0813	2119.23	0.4524	0.109368	0	1	1
30C_vs_37C_withinSPV0647	SPV_0814	2585.09	0.548277	0.0954347	0	1	1
30C_vs_37C_withinSPV0647	SPV_0815	2191.68	0.607058	0.0905483	0	1	1
30C_vs_37C_withinSPV0647	SPV_0816	789.448	-0.148455	0.1265	0	1	1
30C_vs_37C_withinSPV0647	SPV_2249	298.111	-0.522875	0.111227	0	1	1
30C_vs_37C_withinSPV0647	SPV_0817	857.051	-0.441003	0.0796115	0	1	1
30C_vs_37C_withinSPV0647	SPV_2250	0.380195	-1.71081	4.20574	-0.16901	0.865789	1
30C_vs_37C_withinSPV0647	SPV_0818	1887.37	0.0514688	0.0525553	0	1	1
30C_vs_37C_withinSPV0647	SPV_0819	876.229	0.0981408	0.0715134	0	1	1
30C_vs_37C_withinSPV0647	SPV_0820	1853.18	0.082041	0.0688847	0	1	1
30C_vs_37C_withinSPV0647	SPV_0821	6397.49	0.176926	0.0784988	0	1	1
30C_vs_37C_withinSPV0647	SPV_0822	1752.16	-0.102902	0.0646634	0	1	1
30C_vs_37C_withinSPV0647	SPV_0823	2535.94	-0.156316	0.058507	0	1	1
30C_vs_37C_withinSPV0647	SPV_0824	1907.06	-0.19969	0.0548735	0	1	1
30C_vs_37C_withinSPV0647	SPV_0825	864.841	0.140181	0.0801688	0	1	1
30C_vs_37C_withinSPV0647	SPV_0826	1616.61	0.262502	0.0671436	0	1	1
30C_vs_37C_withinSPV0647	SPV_0827	636.293	0.308719	0.0867692	0	1	1
30C_vs_37C_withinSPV0647	SPV_0828	1463.42	0.284614	0.0662781	0	1	1
30C_vs_37C_withinSPV0647	SPV_0829	498.535	-0.0538001	0.0939554	0	1	1
30C_vs_37C_withinSPV0647	SPV_0831	11.1264	0.714997	0.520168	0	1	1
30C_vs_37C_withinSPV0647	SPV_2251	87.2424	-0.122253	0.172942	0	1	1
30C_vs_37C_withinSPV0647	SPV_2563	60.8901	0.265845	0.214103	0	1	1
30C_vs_37C_withinSPV0647	SPV_0833	2968.76	0.244936	0.0546347	0	1	1
30C_vs_37C_withinSPV0647	SPV_0834	10178.7	0.491682	0.0494315	0	1	1
30C_vs_37C_withinSPV0647	SPV_0835	7684.27	0.509576	0.0443795	0	1	1
30C_vs_37C_withinSPV0647	SPV_0836	5521.67	1.23675	0.0801026	2.95558	0.00312079	0.0374494
30C_vs_37C_withinSPV0647	SPV_0837	1464.55	1.1958	0.090312	2.168	0.0301589	0.302393
30C_vs_37C_withinSPV0647	SPV_0838	7278.57	0.871921	0.0545733	0	1	1
30C_vs_37C_withinSPV0647	SPV_0839	5060.46	0.775593	0.0571677	0	1	1
30C_vs_37C_withinSPV0647	SPV_2252	3110.37	0.704172	0.0593441	0	1	1
30C_vs_37C_withinSPV0647	SPV_0841	83.9858	-0.616737	0.18375	0	1	1
30C_vs_37C_withinSPV0647	SPV_0842	290.817	-0.756919	0.130874	0	1	1
30C_vs_37C_withinSPV0647	SPV_0843	16.4944	-0.368545	0.405451	0	1	1
30C_vs_37C_withinSPV0647	SPV_0844	42.2823	-0.375239	0.283018	0	1	1
30C_vs_37C_withinSPV0647	SPV_2256	375.49	1.42105	0.119553	3.52189	0.000428474	0.00593029
30C_vs_37C_withinSPV0647	SPV_2257	930.371	1.12838	0.0809407	1.58615	0.112705	1
30C_vs_37C_withinSPV0647	SPV_0846	1549.64	0.788051	0.059635	0	1	1
30C_vs_37C_withinSPV0647	SPV_2512	424.525	0.337639	0.159698	0	1	1
30C_vs_37C_withinSPV0647	SPV_0847	16204.3	0.512647	0.0908888	0	1	1
30C_vs_37C_withinSPV0647	SPV_0848	10461.8	0.504431	0.0865172	0	1	1
30C_vs_37C_withinSPV0647	SPV_0849	16803.8	0.509146	0.0875131	0	1	1
30C_vs_37C_withinSPV0647	SPV_0850	4895.01	0.917205	0.095735	0	1	1
30C_vs_37C_withinSPV0647	SPV_2513	838.386	3.46667	0.359296	6.86531	6.6349e-12	2.07893e-10
30C_vs_37C_withinSPV0647	SPV_0851	20924.2	4.34633	0.581102	5.75859	8.48179e-09	1.99322e-07
30C_vs_37C_withinSPV0647	SPV_0852	25818.8	4.36159	0.635727	5.2878	1.23798e-07	2.53898e-06
30C_vs_37C_withinSPV0647	SPV_0853	61578.7	3.34831	0.307563	7.63522	2.25443e-14	7.94686e-13
30C_vs_37C_withinSPV0647	SPV_0854	2458.38	-0.440314	0.0740373	0	1	1
30C_vs_37C_withinSPV0647	SPV_0855	1410.74	0.0557872	0.0793686	0	1	1
30C_vs_37C_withinSPV0647	SPV_0856	1266.75	0.0474275	0.0645828	0	1	1
30C_vs_37C_withinSPV0647	SPV_0857	3339.62	0.00376405	0.0500094	0	1	1
30C_vs_37C_withinSPV0647	SPV_0858	1825.72	-0.554746	0.152732	0	1	1
30C_vs_37C_withinSPV0647	SPV_0859	1137.71	-0.565628	0.115154	0	1	1
30C_vs_37C_withinSPV0647	SPV_0860	1609.91	-0.61929	0.093696	0	1	1
30C_vs_37C_withinSPV0647	SPV_2259	259.876	-0.549746	0.104735	0	1	1
30C_vs_37C_withinSPV0647	SPV_0861	782.639	0.08669	0.0866983	0	1	1
30C_vs_37C_withinSPV0647	SPV_0862	5183.34	0.0827918	0.0984385	0	1	1
30C_vs_37C_withinSPV0647	SPV_0863	1086.34	-0.21851	0.107232	0	1	1
30C_vs_37C_withinSPV0647	SPV_0864	2443.26	-0.201428	0.0649074	0	1	1
30C_vs_37C_withinSPV0647	SPV_0865	15.1625	-0.34778	0.431269	0	1	1
30C_vs_37C_withinSPV0647	SPV_0866	12928.7	1.54895	0.0959738	5.71977	1.06671e-08	2.4556e-07
30C_vs_37C_withinSPV0647	SPV_0867	4345.82	1.38738	0.108998	3.55404	0.00037936	0.00528293
30C_vs_37C_withinSPV0647	SPV_0868	13339.2	-0.760103	0.131906	0	1	1
30C_vs_37C_withinSPV0647	SPV_2260	1.10337	1.5256	1.60785	0.326897	0.743746	1
30C_vs_37C_withinSPV0647	SPV_2262	0.329795	-0.707504	3.65246	0	1	1
30C_vs_37C_withinSPV0647	SPV_0870	1087.82	-0.232946	0.0739917	0	1	1
30C_vs_37C_withinSPV0647	SPV_0871	877.504	-0.188624	0.0749719	0	1	1
30C_vs_37C_withinSPV0647	SPV_0872	1436.44	-0.199639	0.0803529	0	1	1
30C_vs_37C_withinSPV0647	SPV_0873	3118.56	0.223861	0.0914792	0	1	1
30C_vs_37C_withinSPV0647	SPV_0874	6069.1	-0.0417349	0.0884253	0	1	1
30C_vs_37C_withinSPV0647	SPV_0875	3088.31	-0.196132	0.0931843	0	1	1
30C_vs_37C_withinSPV0647	SPV_0876	1537.76	-0.177243	0.0857028	0	1	1
30C_vs_37C_withinSPV0647	SPV_0877	3069.79	-0.207824	0.0786401	0	1	1
30C_vs_37C_withinSPV0647	SPV_0878	3697.89	-0.142142	0.0725787	0	1	1
30C_vs_37C_withinSPV0647	SPV_0879	768.438	-0.203945	0.0987921	0	1	1
30C_vs_37C_withinSPV0647	SPV_0880	2005.12	-0.159777	0.0707355	0	1	1
30C_vs_37C_withinSPV0647	SPV_2263	291.909	0.102945	0.133761	0	1	1
30C_vs_37C_withinSPV0647	SPV_0883	22.747	-0.752379	0.400284	0	1	1
30C_vs_37C_withinSPV0647	SPV_0884	56.8573	-0.213661	0.219026	0	1	1
30C_vs_37C_withinSPV0647	SPV_0885	1195.12	-0.445569	0.140676	0	1	1
30C_vs_37C_withinSPV0647	SPV_0886	1409.75	-0.452355	0.11626	0	1	1
30C_vs_37C_withinSPV0647	SPV_0887	3307.34	0.554967	0.0704941	0	1	1
30C_vs_37C_withinSPV0647	SPV_0888	1708.97	0.830971	0.0990585	0	1	1
30C_vs_37C_withinSPV0647	SPV_2265	6257.1	0.787666	0.0567201	0	1	1
30C_vs_37C_withinSPV0647	SPV_2266	10.1082	0.630896	0.581385	0	1	1
30C_vs_37C_withinSPV0647	SPV_1034	811.765	0.276753	0.099844	0	1	1
30C_vs_37C_withinSPV0647	SPV_1033	439.229	0.469372	0.131134	0	1	1
30C_vs_37C_withinSPV0647	SPV_1032	984.528	-0.389481	0.107046	0	1	1
30C_vs_37C_withinSPV0647	SPV_1031	1008.4	-0.312023	0.104572	0	1	1
30C_vs_37C_withinSPV0647	SPV_1030	2677.37	-0.366497	0.10284	0	1	1
30C_vs_37C_withinSPV0647	SPV_2267	518.4	-0.497874	0.111644	0	1	1
30C_vs_37C_withinSPV0647	SPV_1029	3011.15	-0.336323	0.0727592	0	1	1
30C_vs_37C_withinSPV0647	SPV_1028	2722.26	-0.119249	0.102492	0	1	1
30C_vs_37C_withinSPV0647	SPV_1027	3643.5	-0.13856	0.101752	0	1	1
30C_vs_37C_withinSPV0647	SPV_1026	3065.86	-0.557217	0.122048	0	1	1
30C_vs_37C_withinSPV0647	SPV_1025	5264.95	-0.642401	0.0892115	0	1	1
30C_vs_37C_withinSPV0647	SPV_1024	3842.08	-0.626339	0.0704237	0	1	1
30C_vs_37C_withinSPV0647	SPV_1023	366.302	0.783537	0.124242	0	1	1
30C_vs_37C_withinSPV0647	SPV_2519	1.8523	0.420722	1.18954	0	1	1
30C_vs_37C_withinSPV0647	SPV_1021	5336.51	-0.135933	0.0535693	0	1	1
30C_vs_37C_withinSPV0647	SPV_1020	2210.65	-0.0715143	0.0830132	0	1	1
30C_vs_37C_withinSPV0647	SPV_1019	2425.45	0.0448495	0.0552529	0	1	1
30C_vs_37C_withinSPV0647	SPV_2518	238.015	-0.133905	0.115438	0	1	1
30C_vs_37C_withinSPV0647	SPV_1018	13783.4	0.186542	0.0827316	0	1	1
30C_vs_37C_withinSPV0647	SPV_1017	1572.32	-0.247034	0.0725898	0	1	1
30C_vs_37C_withinSPV0647	SPV_1016	3512.11	-0.254687	0.119671	0	1	1
30C_vs_37C_withinSPV0647	SPV_1015	2444.69	-0.122626	0.0973816	0	1	1
30C_vs_37C_withinSPV0647	SPV_2268	2180.73	-0.337339	0.11315	0	1	1
30C_vs_37C_withinSPV0647	SPV_1013	99.0765	-1.30101	0.223951	-1.34411	0.178914	1
30C_vs_37C_withinSPV0647	SPV_1012	82760.3	1.02496	0.0478191	0.521892	0.601745	1
30C_vs_37C_withinSPV0647	SPV_1010	382.683	0.0898644	0.166917	0	1	1
30C_vs_37C_withinSPV0647	SPV_1011	33.1532	0.118146	0.31871	0	1	1
30C_vs_37C_withinSPV0647	SPV_1009	28.0182	0.410108	0.286702	0	1	1
30C_vs_37C_withinSPV0647	SPV_1008	604.559	0.214483	0.100268	0	1	1
30C_vs_37C_withinSPV0647	SPV_1007	533.152	0.137726	0.0947775	0	1	1
30C_vs_37C_withinSPV0647	SPV_1006	463.988	0.217068	0.121681	0	1	1
30C_vs_37C_withinSPV0647	SPV_1005	520.823	0.234371	0.109604	0	1	1
30C_vs_37C_withinSPV0647	SPV_1004	1019.47	-1.56211	0.0916579	-6.1327	8.64e-10	2.26649e-08
30C_vs_37C_withinSPV0647	SPV_1003	0.212631	-2.229	4.3278	-0.283979	0.776427	1
30C_vs_37C_withinSPV0647	SPV_1002	8577.96	0.302234	0.0512536	0	1	1
30C_vs_37C_withinSPV0647	SPV_1001	3679.88	0.318176	0.0912888	0	1	1
30C_vs_37C_withinSPV0647	SPV_1000	1548.07	0.748811	0.103792	0	1	1
30C_vs_37C_withinSPV0647	SPV_0999	3563.65	0.583443	0.0819021	0	1	1
30C_vs_37C_withinSPV0647	SPV_0998	9895.98	0.663202	0.0936442	0	1	1
30C_vs_37C_withinSPV0647	SPV_0997	3006.43	0.833963	0.0709609	0	1	1
30C_vs_37C_withinSPV0647	SPV_2517	493.88	0.354594	0.117304	0	1	1
30C_vs_37C_withinSPV0647	SPV_0996	3583.99	0.419853	0.0735654	0	1	1
30C_vs_37C_withinSPV0647	SPV_0995	665.583	-0.903594	0.121884	0	1	1
30C_vs_37C_withinSPV0647	SPV_0994	1674.42	0.506488	0.10372	0	1	1
30C_vs_37C_withinSPV0647	SPV_0993	3.49088	1.24312	1.01914	0.238551	0.811454	1
30C_vs_37C_withinSPV0647	SPV_0992	2.6533	1.44409	1.21544	0.365372	0.714833	1
30C_vs_37C_withinSPV0647	SPV_2516	3212.29	0.884755	0.121442	0	1	1
30C_vs_37C_withinSPV0647	SPV_0991	21385.4	0.819487	0.115994	0	1	1
30C_vs_37C_withinSPV0647	SPV_0990	32844.2	0.801075	0.114607	0	1	1
30C_vs_37C_withinSPV0647	SPV_0989	20188.1	0.76841	0.125306	0	1	1
30C_vs_37C_withinSPV0647	SPV_0988	715.95	0.290754	0.0847833	0	1	1
30C_vs_37C_withinSPV0647	SPV_0987	3043.86	-0.0614906	0.112075	0	1	1
30C_vs_37C_withinSPV0647	SPV_2271	248.371	-0.0655564	0.130537	0	1	1
30C_vs_37C_withinSPV0647	SPV_0986	173.837	-0.290157	0.139375	0	1	1
30C_vs_37C_withinSPV0647	SPV_0985	2180.51	0.282641	0.0756199	0	1	1
30C_vs_37C_withinSPV0647	SPV_0984	2154.89	0.494756	0.103751	0	1	1
30C_vs_37C_withinSPV0647	SPV_0983	2563.37	0.730298	0.131365	0	1	1
30C_vs_37C_withinSPV0647	SPV_0982	2283.65	0.996123	0.137443	0	1	1
30C_vs_37C_withinSPV0647	SPV_0981	218.761	-0.45443	0.144656	0	1	1
30C_vs_37C_withinSPV0647	SPV_0980	3658.77	-0.0208181	0.0528986	0	1	1
30C_vs_37C_withinSPV0647	SPV_0979	5459.11	-0.0737096	0.053242	0	1	1
30C_vs_37C_withinSPV0647	SPV_0978	1831.37	-0.131504	0.0708125	0	1	1
30C_vs_37C_withinSPV0647	SPV_0977	1210.87	-0.0652294	0.090763	0	1	1
30C_vs_37C_withinSPV0647	SPV_0976	868.593	-0.207488	0.115579	0	1	1
30C_vs_37C_withinSPV0647	SPV_0974	1293.03	0.0280628	0.145719	0	1	1
30C_vs_37C_withinSPV0647	SPV_0975	62.9864	1.16039	0.269732	0.594626	0.552094	1
30C_vs_37C_withinSPV0647	SPV_0973	3975.73	0.255871	0.0485272	0	1	1
30C_vs_37C_withinSPV0647	SPV_2274	294.453	-0.748935	0.11947	0	1	1
30C_vs_37C_withinSPV0647	SPV_0970	4860.54	-0.101347	0.0559596	0	1	1
30C_vs_37C_withinSPV0647	SPV_0969	7198.54	0.0438335	0.0783771	0	1	1
30C_vs_37C_withinSPV0647	SPV_0968	2772.99	0.112613	0.0947426	0	1	1
30C_vs_37C_withinSPV0647	SPV_0967	9766.07	0.41859	0.0759623	0	1	1
30C_vs_37C_withinSPV0647	SPV_0966	25.9984	-0.0515366	0.317066	0	1	1
30C_vs_37C_withinSPV0647	SPV_0965	1276.75	0.507841	0.0727764	0	1	1
30C_vs_37C_withinSPV0647	SPV_0964	6875.88	0.637005	0.0513522	0	1	1
30C_vs_37C_withinSPV0647	SPV_0963	1013.07	0.574708	0.0695502	0	1	1
30C_vs_37C_withinSPV0647	SPV_0962	1048.11	0.500687	0.0725232	0	1	1
30C_vs_37C_withinSPV0647	SPV_0961	5977.26	0.443429	0.0644597	0	1	1
30C_vs_37C_withinSPV0647	SPV_0960	5000.63	0.577662	0.059625	0	1	1
30C_vs_37C_withinSPV0647	SPV_0959	4088.43	1.17661	0.0688432	2.56537	0.0103065	0.111786
30C_vs_37C_withinSPV0647	SPV_0958	9439.88	1.20321	0.0621498	3.26975	0.00107642	0.0135665
30C_vs_37C_withinSPV0647	SPV_0957	9490.9	1.18445	0.0728545	2.53178	0.0113486	0.121338
30C_vs_37C_withinSPV0647	SPV_0956	564.867	-0.138224	0.10465	0	1	1
30C_vs_37C_withinSPV0647	SPV_0955	554.007	0.034471	0.094126	0	1	1
30C_vs_37C_withinSPV0647	SPV_0954	1090.44	0.169111	0.0857576	0	1	1
30C_vs_37C_withinSPV0647	SPV_0953	16328.1	-0.332383	0.0446378	0	1	1
30C_vs_37C_withinSPV0647	SPV_0952	4842.59	-0.166355	0.0549587	0	1	1
30C_vs_37C_withinSPV0647	SPV_2278	2.79335	0.143639	1.02426	0	1	1
30C_vs_37C_withinSPV0647	SPV_0951	0.823321	0.28178	2.04084	0	1	1
30C_vs_37C_withinSPV0647	SPV_0950	49.1593	-0.805656	0.268418	0	1	1
30C_vs_37C_withinSPV0647	SPV_0949	31.9204	0.096267	0.377218	0	1	1
30C_vs_37C_withinSPV0647	SPV_0948	35.5835	-0.31485	0.303951	0	1	1
30C_vs_37C_withinSPV0647	SPV_0947	42.3136	-0.0661117	0.294602	0	1	1
30C_vs_37C_withinSPV0647	SPV_0946	37.9384	0.44613	0.259633	0	1	1
30C_vs_37C_withinSPV0647	SPV_0945	59.8184	0.536641	0.228113	0	1	1
30C_vs_37C_withinSPV0647	SPV_0944	42.6067	0.127765	0.248332	0	1	1
30C_vs_37C_withinSPV0647	SPV_0943	60.23	0.647528	0.227158	0	1	1
30C_vs_37C_withinSPV0647	SPV_2279	36.7468	0.417343	0.303913	0	1	1
30C_vs_37C_withinSPV0647	SPV_0941	38.8503	0.213627	0.286505	0	1	1
30C_vs_37C_withinSPV0647	SPV_0940	11.2743	-1.65155	0.498011	-1.30831	0.190769	1
30C_vs_37C_withinSPV0647	SPV_2282	0.794175	-3.80607	2.23971	-1.25287	0.210252	1
30C_vs_37C_withinSPV0647	SPV_0939	98.5273	0.203964	0.222957	0	1	1
30C_vs_37C_withinSPV0647	SPV_2283	22.5483	-3.34561	0.516365	-4.54253	5.55822e-06	9.22011e-05
30C_vs_37C_withinSPV0647	SPV_0935	1.72323	0.231829	1.69082	0	1	1
30C_vs_37C_withinSPV0647	SPV_0934	2.83252	-0.0131125	1.38458	0	1	1
30C_vs_37C_withinSPV0647	SPV_2285	726.454	0.191266	0.10479	0	1	1
30C_vs_37C_withinSPV0647	SPV_0931	890.948	-0.0181673	0.0999597	0	1	1
30C_vs_37C_withinSPV0647	SPV_0930	285.05	-0.00494204	0.126305	0	1	1
30C_vs_37C_withinSPV0647	SPV_2286	70.8884	0.443158	0.220841	0	1	1
30C_vs_37C_withinSPV0647	SPV_2287	409.777	0.268851	0.109098	0	1	1
30C_vs_37C_withinSPV0647	SPV_0927	541.438	0.536046	0.120789	0	1	1
30C_vs_37C_withinSPV0647	SPV_0926	1680.88	-0.273905	0.0742683	0	1	1
30C_vs_37C_withinSPV0647	SPV_0925	237.77	0.823123	0.154371	0	1	1
30C_vs_37C_withinSPV0647	SPV_0924	209.772	0.932219	0.144159	0	1	1
30C_vs_37C_withinSPV0647	SPV_0923	137.771	0.0845577	0.162776	0	1	1
30C_vs_37C_withinSPV0647	SPV_0922	369.865	0.118561	0.126258	0	1	1
30C_vs_37C_withinSPV0647	SPV_0921	1186.71	0.26673	0.100239	0	1	1
30C_vs_37C_withinSPV0647	SPV_0920	150.12	-0.00538408	0.177577	0	1	1
30C_vs_37C_withinSPV0647	SPV_0919	335.806	0.0229632	0.131451	0	1	1
30C_vs_37C_withinSPV0647	SPV_2288	152.151	-0.0690276	0.147581	0	1	1
30C_vs_37C_withinSPV0647	SPV_2564	193.627	0.38862	0.15645	0	1	1
30C_vs_37C_withinSPV0647	SPV_0918	1709.42	0.170185	0.10066	0	1	1
30C_vs_37C_withinSPV0647	SPV_0917	1405.55	0.304475	0.0937513	0	1	1
30C_vs_37C_withinSPV0647	SPV_0916	3627.53	0.534105	0.0772197	0	1	1
30C_vs_37C_withinSPV0647	SPV_0915	11817.8	1.20843	0.0614378	3.39251	0.00069256	0.00913693
30C_vs_37C_withinSPV0647	SPV_2515	67.6575	0.931345	0.285083	0	1	1
30C_vs_37C_withinSPV0647	SPV_2289	593.943	1.01956	0.124761	0.156749	0.875443	1
30C_vs_37C_withinSPV0647	SPV_2290	264.825	0.906634	0.139345	0	1	1
30C_vs_37C_withinSPV0647	SPV_2291	1.12154	0.702141	1.63594	0	1	1
30C_vs_37C_withinSPV0647	SPV_2565	179.433	-0.134586	0.138895	0	1	1
30C_vs_37C_withinSPV0647	SPV_2566	61.4047	0.0141016	0.246338	0	1	1
30C_vs_37C_withinSPV0647	SPV_2567	53.5952	-0.0656701	0.355649	0	1	1
30C_vs_37C_withinSPV0647	SPV_0914	1824.84	-0.227822	0.0878626	0	1	1
30C_vs_37C_withinSPV0647	SPV_0913	13923	-3.21056	0.110357	-20.031	2.95403e-89	1.66607e-86
30C_vs_37C_withinSPV0647	SPV_0912	1456.99	-0.679018	0.074352	0	1	1
30C_vs_37C_withinSPV0647	SPV_0911	3786.41	-1.34495	0.0589628	-5.85026	4.90794e-09	1.19057e-07
30C_vs_37C_withinSPV0647	SPV_0910	7185.09	-1.12853	0.0582783	-2.20547	0.0274211	0.276169
30C_vs_37C_withinSPV0647	SPV_0909	2821.22	-1.09405	0.062397	-1.50729	0.131737	1
30C_vs_37C_withinSPV0647	SPV_0908	4916.78	-1.05928	0.0521425	-1.13692	0.255573	1
30C_vs_37C_withinSPV0647	SPV_0907	1831.13	-0.615498	0.0817961	0	1	1
30C_vs_37C_withinSPV0647	SPV_0906	3417.83	0.318872	0.0734878	0	1	1
30C_vs_37C_withinSPV0647	SPV_0905	1266.26	0.327182	0.073415	0	1	1
30C_vs_37C_withinSPV0647	SPV_0904	1410.49	0.50724	0.087211	0	1	1
30C_vs_37C_withinSPV0647	SPV_0903	61.3751	-0.328271	0.281908	0	1	1
30C_vs_37C_withinSPV0647	SPV_0902	3745.68	0.272987	0.0579466	0	1	1
30C_vs_37C_withinSPV0647	SPV_0901	1755.88	-0.524808	0.0866393	0	1	1
30C_vs_37C_withinSPV0647	SPV_0900	3344.52	-0.237248	0.0805716	0	1	1
30C_vs_37C_withinSPV0647	SPV_2292	5.32053	-1.76629	0.73923	-1.0366	0.299921	1
30C_vs_37C_withinSPV0647	SPV_2514	0.537232	-1.62973	2.45222	-0.256798	0.797335	1
30C_vs_37C_withinSPV0647	SPV_0899	9.26001	2.23763	0.773833	1.59935	0.109743	0.978578
30C_vs_37C_withinSPV0647	SPV_0898	7722.26	1.95728	0.159372	6.00655	1.89516e-09	4.85849e-08
30C_vs_37C_withinSPV0647	SPV_0897	52.397	0.493184	0.300147	0	1	1
30C_vs_37C_withinSPV0647	SPV_0896	12391.9	1.3672	0.109286	3.36001	0.000779396	0.0102228
30C_vs_37C_withinSPV0647	SPV_0895	86.4511	1.44811	0.272752	1.64292	0.100399	0.917004
30C_vs_37C_withinSPV0647	SPV_0894	3686.7	0.146534	0.0581035	0	1	1
30C_vs_37C_withinSPV0647	SPV_2293	68.7241	2.72948	0.314515	5.49889	3.82181e-08	8.53664e-07
30C_vs_37C_withinSPV0647	SPV_0890	4044.93	3.35032	0.135525	17.3423	2.25644e-67	5.65614e-65
30C_vs_37C_withinSPV0647	SPV_2297	2306.85	0.886341	0.0709896	0	1	1
30C_vs_37C_withinSPV0647	SPV_1038	3310.23	1.54355	0.073134	7.43224	1.06772e-13	3.64965e-12
30C_vs_37C_withinSPV0647	SPV_2298	0
30C_vs_37C_withinSPV0647	SPV_1039	72830.8	0.667305	0.0645756	0	1	1
30C_vs_37C_withinSPV0647	SPV_1040	22760.8	1.03549	0.0758844	0.467692	0.640005	1
30C_vs_37C_withinSPV0647	SPV_1041	2405.98	0.0513211	0.0943446	0	1	1
30C_vs_37C_withinSPV0647	SPV_1042	16035.3	-0.0144667	0.0754901	0	1	1
30C_vs_37C_withinSPV0647	SPV_1043	6666.44	0.380308	0.0760396	0	1	1
30C_vs_37C_withinSPV0647	SPV_1044	2621	-0.0852438	0.0899893	0	1	1
30C_vs_37C_withinSPV0647	SPV_2299	43.4626	-0.173905	0.295686	0	1	1
30C_vs_37C_withinSPV0647	SPV_1046	205.243	0.188544	0.13157	0	1	1
30C_vs_37C_withinSPV0647	SPV_1047	511.627	0.271603	0.0973692	0	1	1
30C_vs_37C_withinSPV0647	SPV_1048	123.387	0.519697	0.156266	0	1	1
30C_vs_37C_withinSPV0647	SPV_1049	319.033	0.601622	0.131124	0	1	1
30C_vs_37C_withinSPV0647	SPV_2300	74.2296	-0.0536638	0.226823	0	1	1
30C_vs_37C_withinSPV0647	SPV_2301	616.323	-0.128263	0.0831627	0	1	1
30C_vs_37C_withinSPV0647	SPV_1051	557.189	-0.0776745	0.09814	0	1	1
30C_vs_37C_withinSPV0647	SPV_1052	431.392	0.0127718	0.111474	0	1	1
30C_vs_37C_withinSPV0647	SPV_1053	282.527	0.133028	0.111389	0	1	1
30C_vs_37C_withinSPV0647	SPV_1054	7.14382	-1.74588	0.573632	-1.30027	0.193509	1
30C_vs_37C_withinSPV0647	SPV_2304	108.418	-0.408147	0.154967	0	1	1
30C_vs_37C_withinSPV0647	SPV_1057	13.6622	-0.166394	0.433948	0	1	1
30C_vs_37C_withinSPV0647	SPV_1058	11.1672	-0.918263	0.489175	0	1	1
30C_vs_37C_withinSPV0647	SPV_1059	0
30C_vs_37C_withinSPV0647	SPV_2520	185.867	-0.280578	0.131224	0	1	1
30C_vs_37C_withinSPV0647	SPV_1060	6668.44	-0.189266	0.0607842	0	1	1
30C_vs_37C_withinSPV0647	SPV_1061	2340.5	-0.0336316	0.0841134	0	1	1
30C_vs_37C_withinSPV0647	SPV_1062	5220.06	0.0178933	0.105793	0	1	1
30C_vs_37C_withinSPV0647	SPV_1063	1222.83	0.0879963	0.096514	0	1	1
30C_vs_37C_withinSPV0647	SPV_1064	2408.34	0.12504	0.092699	0	1	1
30C_vs_37C_withinSPV0647	SPV_1065	2645.58	0.215983	0.0815493	0	1	1
30C_vs_37C_withinSPV0647	SPV_1066	614.863	0.302355	0.102081	0	1	1
30C_vs_37C_withinSPV0647	SPV_1067	3352.49	0.386261	0.0742019	0	1	1
30C_vs_37C_withinSPV0647	SPV_1068	2515.69	1.02342	0.0951579	0.246148	0.805568	1
30C_vs_37C_withinSPV0647	SPV_1069	1205.81	-0.462163	0.0768053	0	1	1
30C_vs_37C_withinSPV0647	SPV_2309	267.763	-0.433272	0.120486	0	1	1
30C_vs_37C_withinSPV0647	SPV_1070	1411.66	-0.319732	0.0655336	0	1	1
30C_vs_37C_withinSPV0647	SPV_1071	1534.56	0.0414867	0.0809249	0	1	1
30C_vs_37C_withinSPV0647	SPV_1072	1488.8	-0.114897	0.0888812	0	1	1
30C_vs_37C_withinSPV0647	SPV_2310	222.876	-0.696932	0.124194	0	1	1
30C_vs_37C_withinSPV0647	SPV_1075	535.924	2.31809	0.1548	8.51479	1.66899e-17	7.24084e-16
30C_vs_37C_withinSPV0647	SPV_1076	3570.39	-0.176467	0.0529176	0	1	1
30C_vs_37C_withinSPV0647	SPV_1077	12022.3	-0.0512035	0.07626	0	1	1
30C_vs_37C_withinSPV0647	SPV_1078	50541.1	0.745032	0.0854389	0	1	1
30C_vs_37C_withinSPV0647	SPV_1079	3696.62	-0.666011	0.0721334	0	1	1
30C_vs_37C_withinSPV0647	SPV_1080	1419.91	-0.0892077	0.0790028	0	1	1
30C_vs_37C_withinSPV0647	SPV_1081	232.916	0.220098	0.125779	0	1	1
30C_vs_37C_withinSPV0647	SPV_1082	105.959	0.259428	0.171382	0	1	1
30C_vs_37C_withinSPV0647	SPV_1083	5657.29	0.227828	0.0690713	0	1	1
30C_vs_37C_withinSPV0647	SPV_1084	11611.4	0.234487	0.0576412	0	1	1
30C_vs_37C_withinSPV0647	SPV_1085	4692.1	0.364817	0.068905	0	1	1
30C_vs_37C_withinSPV0647	SPV_1086	3978.03	0.31049	0.0715548	0	1	1
30C_vs_37C_withinSPV0647	SPV_1087	3207.51	0.700072	0.0710164	0	1	1
30C_vs_37C_withinSPV0647	SPV_1088	1239.06	-0.843761	0.0654541	0	1	1
30C_vs_37C_withinSPV0647	SPV_1089	1577.28	-0.885758	0.0594337	0	1	1
30C_vs_37C_withinSPV0647	SPV_1090	2267.52	-0.831449	0.0927459	0	1	1
30C_vs_37C_withinSPV0647	SPV_1091	404.776	0.897421	0.12738	0	1	1
30C_vs_37C_withinSPV0647	SPV_1093	1256.63	0.123817	0.0929952	0	1	1
30C_vs_37C_withinSPV0647	SPV_1092	889.986	0.169215	0.0855428	0	1	1
30C_vs_37C_withinSPV0647	SPV_1094	768.327	0.180243	0.0869848	0	1	1
30C_vs_37C_withinSPV0647	SPV_1095	853.728	0.00122139	0.0847555	0	1	1
30C_vs_37C_withinSPV0647	SPV_1096	2957.44	-0.0851603	0.0627966	0	1	1
30C_vs_37C_withinSPV0647	SPV_1097	722.615	-0.52266	0.179273	0	1	1
30C_vs_37C_withinSPV0647	SPV_1098	29865.3	0.238006	0.0874416	0	1	1
30C_vs_37C_withinSPV0647	SPV_1099	11477.7	-0.189961	0.0979874	0	1	1
30C_vs_37C_withinSPV0647	SPV_1100	9165	-0.554353	0.068086	0	1	1
30C_vs_37C_withinSPV0647	SPV_1101	3515.45	-0.0233682	0.0749771	0	1	1
30C_vs_37C_withinSPV0647	SPV_1102	1736.72	-0.126651	0.0786401	0	1	1
30C_vs_37C_withinSPV0647	SPV_1103	1499.43	-0.203788	0.0899355	0	1	1
30C_vs_37C_withinSPV0647	SPV_1104	4819.46	-0.204295	0.0926926	0	1	1
30C_vs_37C_withinSPV0647	SPV_1105	329.611	-0.152188	0.0967329	0	1	1
30C_vs_37C_withinSPV0647	SPV_1106	58.3499	-0.871487	0.257651	0	1	1
30C_vs_37C_withinSPV0647	SPV_1107	4344.56	-0.521072	0.120931	0	1	1
30C_vs_37C_withinSPV0647	SPV_1108	346.774	-0.311428	0.0995527	0	1	1
30C_vs_37C_withinSPV0647	SPV_1109	498.245	-0.358739	0.0853492	0	1	1
30C_vs_37C_withinSPV0647	SPV_1110	135.755	-0.956172	0.185006	0	1	1
30C_vs_37C_withinSPV0647	SPV_1111	108.592	-0.997761	0.202198	0	1	1
30C_vs_37C_withinSPV0647	SPV_1112	144.027	-0.862453	0.173516	0	1	1
30C_vs_37C_withinSPV0647	SPV_1113	234.971	-0.740781	0.148194	0	1	1
30C_vs_37C_withinSPV0647	SPV_2311	138.356	-0.741429	0.179699	0	1	1
30C_vs_37C_withinSPV0647	SPV_1115	596.93	-0.697959	0.125299	0	1	1
30C_vs_37C_withinSPV0647	SPV_1116	688.748	-0.497118	0.145916	0	1	1
30C_vs_37C_withinSPV0647	SPV_1117	553.02	-0.297762	0.124182	0	1	1
30C_vs_37C_withinSPV0647	SPV_1118	3952.69	-0.0952462	0.0607998	0	1	1
30C_vs_37C_withinSPV0647	SPV_1119	1401.2	-0.117766	0.0811668	0	1	1
30C_vs_37C_withinSPV0647	SPV_1120	12122.9	0.685511	0.0617705	0	1	1
30C_vs_37C_withinSPV0647	SPV_1121	995.535	-0.210121	0.105932	0	1	1
30C_vs_37C_withinSPV0647	SPV_2521	32.619	-0.76538	0.317198	0	1	1
30C_vs_37C_withinSPV0647	SPV_2314	0.428663	-2.02172	3.31883	-0.307854	0.758193	1
30C_vs_37C_withinSPV0647	SPV_1122	101.458	-0.206219	0.196291	0	1	1
30C_vs_37C_withinSPV0647	SPV_1123	5060.62	-0.430579	0.0720679	0	1	1
30C_vs_37C_withinSPV0647	SPV_1124	6418.09	-0.577285	0.0508773	0	1	1
30C_vs_37C_withinSPV0647	SPV_1125	7512.84	-0.75861	0.0694491	0	1	1
30C_vs_37C_withinSPV0647	SPV_1126	8257.56	-0.910271	0.068307	0	1	1
30C_vs_37C_withinSPV0647	SPV_1127	5289.1	-1.12078	0.0727005	-1.66139	0.096636	0.88984
30C_vs_37C_withinSPV0647	SPV_1128	3757.85	0.342104	0.0570679	0	1	1
30C_vs_37C_withinSPV0647	SPV_1129	1273.37	-0.0923618	0.0749762	0	1	1
30C_vs_37C_withinSPV0647	SPV_1130	1849.5	-0.24647	0.0771202	0	1	1
30C_vs_37C_withinSPV0647	SPV_1131	78940.7	3.67261	0.619494	4.31419	1.60191e-05	0.000259993
30C_vs_37C_withinSPV0647	SPV_1132	34781.3	3.72033	0.597982	4.54918	5.38556e-06	8.99987e-05
30C_vs_37C_withinSPV0647	SPV_1133	28747.8	3.72796	0.535013	5.09887	3.41685e-07	6.58839e-06
30C_vs_37C_withinSPV0647	SPV_1134	12605	3.84492	0.511067	5.56662	2.59728e-08	5.85946e-07
30C_vs_37C_withinSPV0647	SPV_1135	4308.44	0.619973	0.0851743	0	1	1
30C_vs_37C_withinSPV0647	SPV_1136	2703.62	0.709136	0.0936854	0	1	1
30C_vs_37C_withinSPV0647	SPV_2315	44.0597	1.9616	0.35024	2.74555	0.00604098	0.0691799
30C_vs_37C_withinSPV0647	SPV_2317	16.8114	2.27114	0.59292	2.14387	0.0320435	0.318459
30C_vs_37C_withinSPV0647	SPV_1137	468.768	0.659151	0.167609	0	1	1
30C_vs_37C_withinSPV0647	SPV_1138	10379.8	-0.14378	0.0451621	0	1	1
30C_vs_37C_withinSPV0647	SPV_1139	5888.37	-0.105712	0.0482444	0	1	1
30C_vs_37C_withinSPV0647	SPV_1140	1303.61	0.198061	0.0934821	0	1	1
30C_vs_37C_withinSPV0647	SPV_1141	69806.4	4.58237	0.60868	5.88547	3.96915e-09	9.84001e-08
30C_vs_37C_withinSPV0647	SPV_1142	5780.68	0.0120983	0.0468889	0	1	1
30C_vs_37C_withinSPV0647	SPV_1143	594.895	-0.136338	0.129043	0	1	1
30C_vs_37C_withinSPV0647	SPV_1144	253.785	-0.388417	0.143465	0	1	1
30C_vs_37C_withinSPV0647	SPV_1145	1460.38	-0.578156	0.112607	0	1	1
30C_vs_37C_withinSPV0647	SPV_1146	1254.07	-0.584857	0.0637679	0	1	1
30C_vs_37C_withinSPV0647	SPV_1147	523.055	1.86708	0.182192	4.75917	1.94392e-06	3.37345e-05
30C_vs_37C_withinSPV0647	SPV_1148	31585.1	0.540466	0.117247	0	1	1
30C_vs_37C_withinSPV0647	SPV_1149	962.292	-0.683008	0.136906	0	1	1
30C_vs_37C_withinSPV0647	SPV_1150	1777.22	-0.531878	0.108449	0	1	1
30C_vs_37C_withinSPV0647	SPV_1151	634.369	-0.328576	0.121434	0	1	1
30C_vs_37C_withinSPV0647	SPV_1152	4173.08	0.569266	0.120597	0	1	1
30C_vs_37C_withinSPV0647	SPV_1153	2902.91	0.640613	0.0942843	0	1	1
30C_vs_37C_withinSPV0647	SPV_1154	19583	0.50299	0.167499	0	1	1
30C_vs_37C_withinSPV0647	SPV_1155	26.1491	0.986989	0.359604	0	1	1
30C_vs_37C_withinSPV0647	SPV_1156	94.6573	0.392597	0.180574	0	1	1
30C_vs_37C_withinSPV0647	SPV_2318	107.133	0.336033	0.159342	0	1	1
30C_vs_37C_withinSPV0647	SPV_1158	25004	0.392331	0.0770843	0	1	1
30C_vs_37C_withinSPV0647	SPV_2522	450.782	0.616234	0.11993	0	1	1
30C_vs_37C_withinSPV0647	SPV_1159	1320.16	0.482211	0.0925911	0	1	1
30C_vs_37C_withinSPV0647	SPV_1160	4946.47	0.327296	0.0889932	0	1	1
30C_vs_37C_withinSPV0647	SPV_2523	463.997	0.221889	0.116846	0	1	1
30C_vs_37C_withinSPV0647	SPV_2319	95.2786	0.940647	0.229102	0	1	1
30C_vs_37C_withinSPV0647	SPV_1162	27.2665	-1.60316	0.296368	-2.03518	0.0418331	0.410236
30C_vs_37C_withinSPV0647	SPV_2320	133.759	-1.42508	0.16085	-2.6427	0.00822478	0.0911539
30C_vs_37C_withinSPV0647	SPV_1164	32.0782	-2.27738	0.307018	-4.16062	3.17385e-05	0.000497237
30C_vs_37C_withinSPV0647	SPV_1165	198.427	-1.48861	0.173862	-2.81037	0.0049485	0.0569583
30C_vs_37C_withinSPV0647	SPV_1166	837.973	-1.40604	0.109008	-3.72486	0.000195426	0.00282617
30C_vs_37C_withinSPV0647	SPV_1167	1011.71	-1.53054	0.129602	-4.09363	4.24664e-05	0.000660719
30C_vs_37C_withinSPV0647	SPV_1168	397.291	-1.62304	0.123549	-5.04283	4.5869e-07	8.482e-06
30C_vs_37C_withinSPV0647	SPV_1169	317.892	-1.33186	0.115053	-2.88439	0.00392171	0.0458413
30C_vs_37C_withinSPV0647	SPV_1170	1247.35	-0.829994	0.113282	0	1	1
30C_vs_37C_withinSPV0647	SPV_1171	717.608	-0.975877	0.10326	0	1	1
30C_vs_37C_withinSPV0647	SPV_1172	448.396	-0.93716	0.12344	0	1	1
30C_vs_37C_withinSPV0647	SPV_1173	210.375	-1.14704	0.164076	-0.896168	0.370163	1
30C_vs_37C_withinSPV0647	SPV_2323	0.139704	-1.62527	4.36915	-0.143111	0.886203	1
30C_vs_37C_withinSPV0647	SPV_1174	2.23357	-0.896739	1.41097	0	1	1
30C_vs_37C_withinSPV0647	SPV_2325	651.202	-0.754837	0.204674	0	1	1
30C_vs_37C_withinSPV0647	SPV_1175	510.388	-1.18987	0.116641	-1.62779	0.103568	0.938356
30C_vs_37C_withinSPV0647	SPV_1176	357.143	-1.03105	0.121472	-0.255632	0.798235	1
30C_vs_37C_withinSPV0647	SPV_1177	419.677	-1.01237	0.16312	-0.0758625	0.939529	1
30C_vs_37C_withinSPV0647	SPV_1178	954.96	-1.40456	0.118108	-3.42535	0.000614004	0.0081482
30C_vs_37C_withinSPV0647	SPV_1179	1591.25	-1.35842	0.0991248	-3.61581	0.000299407	0.00422164
30C_vs_37C_withinSPV0647	SPV_2326	1820.66	-0.67783	0.277085	0	1	1
30C_vs_37C_withinSPV0647	SPV_1180	9.04568	-1.23203	0.598392	-0.387754	0.698198	1
30C_vs_37C_withinSPV0647	SPV_2327	5.21686	-0.584502	0.746192	0	1	1
30C_vs_37C_withinSPV0647	SPV_1182	9.08026	0.448071	0.553535	0	1	1
30C_vs_37C_withinSPV0647	SPV_2328	10.3218	-1.00897	0.553238	-0.0162147	0.987063	1
30C_vs_37C_withinSPV0647	SPV_2329	9.1136	-0.933453	0.581092	0	1	1
30C_vs_37C_withinSPV0647	SPV_1185	4.05591	-0.058333	1.04616	0	1	1
30C_vs_37C_withinSPV0647	SPV_1186	0.742886	1.1682	2.02302	0.0831439	0.933737	1
30C_vs_37C_withinSPV0647	SPV_1187	42861.2	0.664177	0.0709117	0	1	1
30C_vs_37C_withinSPV0647	SPV_1188	42712	0.700124	0.0784071	0	1	1
30C_vs_37C_withinSPV0647	SPV_1189	1.86577	0.153399	1.3606	0	1	1
30C_vs_37C_withinSPV0647	SPV_1190	2958.29	-1.00671	0.110758	-0.0606149	0.951666	1
30C_vs_37C_withinSPV0647	SPV_1191	1051.65	-1.49929	0.0860229	-5.80412	6.4706e-09	1.5366e-07
30C_vs_37C_withinSPV0647	SPV_1192	902.605	-1.42544	0.127923	-3.32577	0.000881735	0.0114982
30C_vs_37C_withinSPV0647	SPV_1193	6748.46	-0.0296442	0.0596016	0	1	1
30C_vs_37C_withinSPV0647	SPV_2331	1570.23	-0.0393785	0.0736637	0	1	1
30C_vs_37C_withinSPV0647	SPV_1194	4350.95	0.00930932	0.0707806	0	1	1
30C_vs_37C_withinSPV0647	SPV_1195	5404.64	0.0567665	0.0765785	0	1	1
30C_vs_37C_withinSPV0647	SPV_1196	3379.25	0.255027	0.0731384	0	1	1
30C_vs_37C_withinSPV0647	SPV_1197	5454.7	-0.142999	0.103776	0	1	1
30C_vs_37C_withinSPV0647	SPV_1198	4776.65	-0.123456	0.0690826	0	1	1
30C_vs_37C_withinSPV0647	SPV_1199	3444.83	-0.183506	0.0899845	0	1	1
30C_vs_37C_withinSPV0647	SPV_1200	4966.64	0.179702	0.0755438	0	1	1
30C_vs_37C_withinSPV0647	SPV_1201	4089.99	0.551069	0.0697512	0	1	1
30C_vs_37C_withinSPV0647	SPV_1202	4473.51	0.0378464	0.0690345	0	1	1
30C_vs_37C_withinSPV0647	SPV_1203	2285.44	-0.192209	0.0760744	0	1	1
30C_vs_37C_withinSPV0647	SPV_1204	1578.7	-0.235139	0.104696	0	1	1
30C_vs_37C_withinSPV0647	SPV_1205	3137.47	-0.379781	0.0848585	0	1	1
30C_vs_37C_withinSPV0647	SPV_1206	1791.13	-0.332476	0.0730106	0	1	1
30C_vs_37C_withinSPV0647	SPV_1207	3913.59	-0.33611	0.0643454	0	1	1
30C_vs_37C_withinSPV0647	SPV_1208	4286.84	-0.32209	0.0838521	0	1	1
30C_vs_37C_withinSPV0647	SPV_1209	2932.75	-0.265879	0.0903365	0	1	1
30C_vs_37C_withinSPV0647	SPV_1210	2465.04	-0.189651	0.0812564	0	1	1
30C_vs_37C_withinSPV0647	SPV_1211	2762.41	-0.223949	0.0546733	0	1	1
30C_vs_37C_withinSPV0647	SPV_1212	4208.29	-0.126967	0.068599	0	1	1
30C_vs_37C_withinSPV0647	SPV_2524	3.44996	-2.06316	0.887551	-1.19786	0.230971	1
30C_vs_37C_withinSPV0647	SPV_2525	31.2394	-1.78326	0.305709	-2.56212	0.0104034	0.112297
30C_vs_37C_withinSPV0647	SPV_1213	71.4886	-0.000100381	0.282052	0	1	1
30C_vs_37C_withinSPV0647	SPV_1214	64.993	1.40974	0.272886	1.50151	0.133223	1
30C_vs_37C_withinSPV0647	SPV_1215	194.574	-1.53017	0.138684	-3.82284	0.000131922	0.00193257
30C_vs_37C_withinSPV0647	SPV_1216	11559.7	0.106616	0.0819593	0	1	1
30C_vs_37C_withinSPV0647	SPV_1217	1866.19	0.0918726	0.101269	0	1	1
30C_vs_37C_withinSPV0647	SPV_2527	170.452	0.00844829	0.169254	0	1	1
30C_vs_37C_withinSPV0647	SPV_2526	250.313	0.209944	0.151233	0	1	1
30C_vs_37C_withinSPV0647	SPV_1218	2845.02	-0.036823	0.0769363	0	1	1
30C_vs_37C_withinSPV0647	SPV_1219	1490.61	-0.0693431	0.0814117	0	1	1
30C_vs_37C_withinSPV0647	SPV_1220	1486.87	-0.0534767	0.0824948	0	1	1
30C_vs_37C_withinSPV0647	SPV_1221	2657.39	0.0151298	0.076379	0	1	1
30C_vs_37C_withinSPV0647	SPV_1222	1508.72	0.18831	0.0753849	0	1	1
30C_vs_37C_withinSPV0647	SPV_1223	1608.15	-0.00406037	0.0801482	0	1	1
30C_vs_37C_withinSPV0647	SPV_1224	1748.91	0.115208	0.0780622	0	1	1
30C_vs_37C_withinSPV0647	SPV_1225	4.73529	-2.3929	0.809912	-1.71982	0.085466	0.797542
30C_vs_37C_withinSPV0647	SPV_1226	1935.5	0.974261	0.0851313	0	1	1
30C_vs_37C_withinSPV0647	SPV_1227	7976.93	0.218855	0.0801422	0	1	1
30C_vs_37C_withinSPV0647	SPV_1228	6154.59	0.173837	0.105115	0	1	1
30C_vs_37C_withinSPV0647	SPV_1229	6441.07	0.164999	0.143359	0	1	1
30C_vs_37C_withinSPV0647	SPV_1230	5571.19	0.268904	0.135143	0	1	1
30C_vs_37C_withinSPV0647	SPV_1231	7167.24	0.351906	0.10731	0	1	1
30C_vs_37C_withinSPV0647	SPV_1232	7860.75	0.476037	0.0905064	0	1	1
30C_vs_37C_withinSPV0647	SPV_2528	1862.29	0.560129	0.118546	0	1	1
30C_vs_37C_withinSPV0647	SPV_2332	0.149667	-0.744574	4.4074	0	1	1
30C_vs_37C_withinSPV0647	SPV_2333	56.3954	0.326059	0.251678	0	1	1
30C_vs_37C_withinSPV0647	SPV_1233	653.092	0.539977	0.10641	0	1	1
30C_vs_37C_withinSPV0647	SPV_1234	597.562	0.417083	0.090365	0	1	1
30C_vs_37C_withinSPV0647	SPV_1235	376.893	0.0757351	0.115128	0	1	1
30C_vs_37C_withinSPV0647	SPV_1236	1218.66	0.153971	0.0876167	0	1	1
30C_vs_37C_withinSPV0647	SPV_1237	2769.16	-0.529781	0.0701056	0	1	1
30C_vs_37C_withinSPV0647	SPV_1238	3531.49	-0.504015	0.0642426	0	1	1
30C_vs_37C_withinSPV0647	SPV_1239	2775.41	-0.520486	0.070795	0	1	1
30C_vs_37C_withinSPV0647	SPV_1240	4888.71	-0.401502	0.0598283	0	1	1
30C_vs_37C_withinSPV0647	SPV_1241	3336.09	0.0752022	0.0718154	0	1	1
30C_vs_37C_withinSPV0647	SPV_1242	2219.93	0.0901117	0.0605825	0	1	1
30C_vs_37C_withinSPV0647	SPV_1243	4896.03	0.179077	0.0798442	0	1	1
30C_vs_37C_withinSPV0647	SPV_1244	4880.17	0.186829	0.0550793	0	1	1
30C_vs_37C_withinSPV0647	SPV_1245	3860.64	0.373296	0.11947	0	1	1
30C_vs_37C_withinSPV0647	SPV_2529	2770.44	0.354767	0.12266	0	1	1
30C_vs_37C_withinSPV0647	SPV_1246	16109.3	0.388541	0.112984	0	1	1
30C_vs_37C_withinSPV0647	SPV_1247	2579.31	-0.0841055	0.092547	0	1	1
30C_vs_37C_withinSPV0647	SPV_1248	349.763	0.391002	0.127708	0	1	1
30C_vs_37C_withinSPV0647	SPV_2530	80.7142	0.315903	0.19727	0	1	1
30C_vs_37C_withinSPV0647	SPV_2334	88.6694	0.753326	0.179041	0	1	1
30C_vs_37C_withinSPV0647	SPV_2568	42.7934	0.821202	0.273215	0	1	1
30C_vs_37C_withinSPV0647	SPV_1249	480.699	0.26668	0.110951	0	1	1
30C_vs_37C_withinSPV0647	SPV_1250	823.722	0.184563	0.0926101	0	1	1
30C_vs_37C_withinSPV0647	SPV_1251	1207.11	0.0679366	0.0892147	0	1	1
30C_vs_37C_withinSPV0647	SPV_1252	80.5627	-0.29278	0.21904	0	1	1
30C_vs_37C_withinSPV0647	SPV_1253	50.3018	0.050358	0.235059	0	1	1
30C_vs_37C_withinSPV0647	SPV_1254	44.7312	1.18157	0.306278	0.592834	0.553292	1
30C_vs_37C_withinSPV0647	SPV_1255	147.284	0.978919	0.186474	0	1	1
30C_vs_37C_withinSPV0647	SPV_1256	728.627	-0.29999	0.163576	0	1	1
30C_vs_37C_withinSPV0647	SPV_1257	0
30C_vs_37C_withinSPV0647	SPV_1258	3216.37	0.151655	0.15128	0	1	1
30C_vs_37C_withinSPV0647	SPV_2531	3.15831	0.782996	1.03543	0	1	1
30C_vs_37C_withinSPV0647	SPV_1259	1852.52	0.501462	0.0951464	0	1	1
30C_vs_37C_withinSPV0647	SPV_1260	2336.14	0.535585	0.096691	0	1	1
30C_vs_37C_withinSPV0647	SPV_1261	8.25006	0.246381	0.639894	0	1	1
30C_vs_37C_withinSPV0647	SPV_1262	488.847	0.197885	0.10458	0	1	1
30C_vs_37C_withinSPV0647	SPV_1263	161.812	-0.480719	0.197617	0	1	1
30C_vs_37C_withinSPV0647	SPV_1264	155.18	-1.0453	0.178356	-0.253988	0.799505	1
30C_vs_37C_withinSPV0647	SPV_1265	47.1654	-0.56547	0.296546	0	1	1
30C_vs_37C_withinSPV0647	SPV_1266	42.2455	-0.629844	0.295469	0	1	1
30C_vs_37C_withinSPV0647	SPV_1267	190.971	-2.20312	0.186823	-6.43988	1.19569e-10	3.45829e-09
30C_vs_37C_withinSPV0647	SPV_2532	0.504938	-3.23095	3.08735	-0.722611	0.469919	1
30C_vs_37C_withinSPV0647	SPV_2337	195.819	-0.278857	0.134522	0	1	1
30C_vs_37C_withinSPV0647	SPV_1272	20.6706	0.504934	0.419087	0	1	1
30C_vs_37C_withinSPV0647	SPV_1273	10.3087	1.45547	0.615986	0.739412	0.459657	1
30C_vs_37C_withinSPV0647	SPV_1274	36897.7	1.05686	0.0692966	0.820562	0.411896	1
30C_vs_37C_withinSPV0647	SPV_1275	1.24995	-4.22744	2.24901	-1.43505	0.151273	1
30C_vs_37C_withinSPV0647	SPV_1276	867.799	-0.382086	0.0896524	0	1	1
30C_vs_37C_withinSPV0647	SPV_1277	1225.56	-0.117185	0.067852	0	1	1
30C_vs_37C_withinSPV0647	SPV_1278	1833.71	0.77728	0.0954915	0	1	1
30C_vs_37C_withinSPV0647	SPV_1279	493.894	0.675701	0.114766	0	1	1
30C_vs_37C_withinSPV0647	SPV_1280	522.972	0.659365	0.098592	0	1	1
30C_vs_37C_withinSPV0647	SPV_2338	947.633	0.748244	0.0947335	0	1	1
30C_vs_37C_withinSPV0647	SPV_1284	0.163947	-0.744527	4.4074	0	1	1
30C_vs_37C_withinSPV0647	SPV_1285	5611.43	0.205469	0.0899294	0	1	1
30C_vs_37C_withinSPV0647	SPV_1286	2002.8	0.344041	0.100241	0	1	1
30C_vs_37C_withinSPV0647	SPV_1287	5584.12	-0.366459	0.0882401	0	1	1
30C_vs_37C_withinSPV0647	SPV_1288	704.268	-0.833296	0.0788501	0	1	1
30C_vs_37C_withinSPV0647	SPV_1289	4099.05	-0.750605	0.0507601	0	1	1
30C_vs_37C_withinSPV0647	SPV_1290	4950.24	-0.648631	0.0497414	0	1	1
30C_vs_37C_withinSPV0647	SPV_1291	3027.93	-0.455968	0.0878243	0	1	1
30C_vs_37C_withinSPV0647	SPV_1292	3030.53	-0.403876	0.0799711	0	1	1
30C_vs_37C_withinSPV0647	SPV_1293	3077.43	-0.367889	0.0805653	0	1	1
30C_vs_37C_withinSPV0647	SPV_1294	3089.1	-1.61962	0.0742772	-8.34199	7.30499e-17	3.10944e-15
30C_vs_37C_withinSPV0647	SPV_1295	5810.88	-1.92011	0.0835724	-11.0097	3.43214e-28	2.34634e-26
30C_vs_37C_withinSPV0647	SPV_1296	1259.82	0.737933	0.0650274	0	1	1
30C_vs_37C_withinSPV0647	SPV_1297	2279.53	0.741693	0.0651139	0	1	1
30C_vs_37C_withinSPV0647	SPV_1298	19954.1	0.982772	0.0630567	0	1	1
30C_vs_37C_withinSPV0647	SPV_1299	6.73846	-0.082988	0.646048	0	1	1
30C_vs_37C_withinSPV0647	SPV_1300	165.695	0.0255033	0.163535	0	1	1
30C_vs_37C_withinSPV0647	SPV_1301	67.0385	-0.778543	0.243067	0	1	1
30C_vs_37C_withinSPV0647	SPV_1302	144.844	-0.831169	0.176374	0	1	1
30C_vs_37C_withinSPV0647	SPV_1303	1848.96	-0.0615101	0.0920238	0	1	1
30C_vs_37C_withinSPV0647	SPV_1304	7875.91	-0.0774576	0.0808173	0	1	1
30C_vs_37C_withinSPV0647	SPV_1305	2877.62	-0.142792	0.104687	0	1	1
30C_vs_37C_withinSPV0647	SPV_2339	2225.43	0.00257853	0.0908289	0	1	1
30C_vs_37C_withinSPV0647	SPV_1308	3453.43	0.441271	0.0632599	0	1	1
30C_vs_37C_withinSPV0647	SPV_1309	11004.1	0.227496	0.0877319	0	1	1
30C_vs_37C_withinSPV0647	SPV_2340	1209.95	0.124264	0.0895378	0	1	1
30C_vs_37C_withinSPV0647	SPV_1311	1671.41	-0.0683797	0.0716544	0	1	1
30C_vs_37C_withinSPV0647	SPV_1312	3112.79	0.02685	0.0642585	0	1	1
30C_vs_37C_withinSPV0647	SPV_2341	10.3331	-0.449335	0.503313	0	1	1
30C_vs_37C_withinSPV0647	SPV_2343	97.51	-0.0231084	0.165371	0	1	1
30C_vs_37C_withinSPV0647	SPV_1315	11.3185	0.613725	0.440621	0	1	1
30C_vs_37C_withinSPV0647	SPV_2348	146.113	0.621336	0.203906	0	1	1
30C_vs_37C_withinSPV0647	SPV_1317	97.147	0.945269	0.237068	0	1	1
30C_vs_37C_withinSPV0647	SPV_1318	290999	0.521847	0.0637948	0	1	1
30C_vs_37C_withinSPV0647	SPV_1319	65.9709	-0.981289	0.250925	0	1	1
30C_vs_37C_withinSPV0647	SPV_1320	12232.8	0.172905	0.0735505	0	1	1
30C_vs_37C_withinSPV0647	SPV_1321	5.69391	-0.406725	0.738774	0	1	1
30C_vs_37C_withinSPV0647	SPV_1322	7.35594	0.176075	0.677157	0	1	1
30C_vs_37C_withinSPV0647	SPV_1323	0.702364	0.831667	2.2969	0	1	1
30C_vs_37C_withinSPV0647	SPV_2349	1.22741	-0.267357	1.54849	0	1	1
30C_vs_37C_withinSPV0647	SPV_1326	15921.4	0.342383	0.0534719	0	1	1
30C_vs_37C_withinSPV0647	SPV_1327	3278.99	0.314099	0.0970629	0	1	1
30C_vs_37C_withinSPV0647	SPV_1328	6132.99	0.179442	0.0930449	0	1	1
30C_vs_37C_withinSPV0647	SPV_1329	2887.73	-0.0214947	0.0971532	0	1	1
30C_vs_37C_withinSPV0647	SPV_1330	1423.5	-0.224107	0.0955977	0	1	1
30C_vs_37C_withinSPV0647	SPV_1331	5864.1	-0.0701011	0.0896953	0	1	1
30C_vs_37C_withinSPV0647	SPV_1332	4859.72	0.0324592	0.091266	0	1	1
30C_vs_37C_withinSPV0647	SPV_1333	3207.42	-0.326482	0.087847	0	1	1
30C_vs_37C_withinSPV0647	SPV_1334	13805.6	0.0745535	0.0681037	0	1	1
30C_vs_37C_withinSPV0647	SPV_1335	45172.8	0.0898322	0.0779893	0	1	1
30C_vs_37C_withinSPV0647	SPV_1336	25400.3	0.102763	0.0961102	0	1	1
30C_vs_37C_withinSPV0647	SPV_1337	39258.9	0.219014	0.101978	0	1	1
30C_vs_37C_withinSPV0647	SPV_1338	15063.4	0.412469	0.108586	0	1	1
30C_vs_37C_withinSPV0647	SPV_1339	22330.5	0.486516	0.0919555	0	1	1
30C_vs_37C_withinSPV0647	SPV_1340	33731.8	0.594788	0.100582	0	1	1
30C_vs_37C_withinSPV0647	SPV_1341	4367.88	0.707653	0.0898312	0	1	1
30C_vs_37C_withinSPV0647	SPV_1342	794.762	-0.286859	0.114868	0	1	1
30C_vs_37C_withinSPV0647	SPV_2533	114.959	0.332462	0.17725	0	1	1
30C_vs_37C_withinSPV0647	SPV_2534	442.242	0.373758	0.130062	0	1	1
30C_vs_37C_withinSPV0647	SPV_1343	1511.89	0.432798	0.0821302	0	1	1
30C_vs_37C_withinSPV0647	SPV_1344	715.802	0.299636	0.103461	0	1	1
30C_vs_37C_withinSPV0647	SPV_1345	9441.56	0.805869	0.0596792	0	1	1
30C_vs_37C_withinSPV0647	SPV_1346	24178	0.564771	0.0540032	0	1	1
30C_vs_37C_withinSPV0647	SPV_1347	1157.67	0.291136	0.126232	0	1	1
30C_vs_37C_withinSPV0647	SPV_1348	1611.54	0.272434	0.0987249	0	1	1
30C_vs_37C_withinSPV0647	SPV_1349	6824.05	0.132137	0.0830016	0	1	1
30C_vs_37C_withinSPV0647	SPV_1350	3384.34	0.288269	0.0731736	0	1	1
30C_vs_37C_withinSPV0647	SPV_1351	2778.41	-0.275746	0.0710034	0	1	1
30C_vs_37C_withinSPV0647	SPV_1352	289.903	-0.392927	0.104846	0	1	1
30C_vs_37C_withinSPV0647	SPV_1353	233.187	-0.354583	0.108427	0	1	1
30C_vs_37C_withinSPV0647	SPV_2351	419.578	0.127843	0.150468	0	1	1
30C_vs_37C_withinSPV0647	SPV_1357	2197.32	0.198927	0.106961	0	1	1
30C_vs_37C_withinSPV0647	SPV_1358	6096.29	-0.0365656	0.0847148	0	1	1
30C_vs_37C_withinSPV0647	SPV_1359	3369.66	0.314694	0.0609475	0	1	1
30C_vs_37C_withinSPV0647	SPV_1360	1555.71	1.2524	0.128716	1.96088	0.0498931	0.48222
30C_vs_37C_withinSPV0647	SPV_1361	1973.48	1.02122	0.0850141	0.249641	0.802865	1
30C_vs_37C_withinSPV0647	SPV_1362	2417.26	0.941429	0.0704406	0	1	1
30C_vs_37C_withinSPV0647	SPV_1363	5080.35	-0.154138	0.0501196	0	1	1
30C_vs_37C_withinSPV0647	SPV_1364	1810.29	0.144789	0.0644591	0	1	1
30C_vs_37C_withinSPV0647	SPV_1365	4449.97	0.288194	0.0714894	0	1	1
30C_vs_37C_withinSPV0647	SPV_1366	3293.76	0.428338	0.0681833	0	1	1
30C_vs_37C_withinSPV0647	SPV_1367	12639.4	0.618823	0.0541974	0	1	1
30C_vs_37C_withinSPV0647	SPV_1368	39714.4	0.993324	0.112563	0	1	1
30C_vs_37C_withinSPV0647	SPV_1369	69077.6	0.95028	0.116735	0	1	1
30C_vs_37C_withinSPV0647	SPV_1370	25354.6	0.931835	0.117582	0	1	1
30C_vs_37C_withinSPV0647	SPV_1371	8534.37	-0.0301295	0.0525305	0	1	1
30C_vs_37C_withinSPV0647	SPV_1372	1876.32	0.00263958	0.0804593	0	1	1
30C_vs_37C_withinSPV0647	SPV_1373	5297.11	0.0219196	0.0707665	0	1	1
30C_vs_37C_withinSPV0647	SPV_1374	2094.27	0.252	0.0578869	0	1	1
30C_vs_37C_withinSPV0647	SPV_2356	0.0794641	0.217195	4.4074	0	1	1
30C_vs_37C_withinSPV0647	SPV_1375	5304.89	0.860534	0.109493	0	1	1
30C_vs_37C_withinSPV0647	SPV_1376	814.437	-0.358381	0.12263	0	1	1
30C_vs_37C_withinSPV0647	SPV_1377	35.1033	-0.690425	0.314174	0	1	1
30C_vs_37C_withinSPV0647	SPV_1378	1175.4	-0.00406244	0.0754389	0	1	1
30C_vs_37C_withinSPV0647	SPV_1379	464.457	-0.00402288	0.145582	0	1	1
30C_vs_37C_withinSPV0647	SPV_1380	3617.37	0.00643629	0.0874662	0	1	1
30C_vs_37C_withinSPV0647	SPV_1381	482.837	0.354484	0.109714	0	1	1
30C_vs_37C_withinSPV0647	SPV_1382	2957.26	0.0672064	0.0734796	0	1	1
30C_vs_37C_withinSPV0647	SPV_1383	9912.57	0.287171	0.0747177	0	1	1
30C_vs_37C_withinSPV0647	SPV_2535	98.8833	0.145773	0.183118	0	1	1
30C_vs_37C_withinSPV0647	SPV_1384	2822.28	-0.431363	0.0922951	0	1	1
30C_vs_37C_withinSPV0647	SPV_1385	4440.89	-0.520941	0.0515432	0	1	1
30C_vs_37C_withinSPV0647	SPV_1386	2537.25	-0.381239	0.0759839	0	1	1
30C_vs_37C_withinSPV0647	SPV_1387	6024.92	-0.201381	0.0549059	0	1	1
30C_vs_37C_withinSPV0647	SPV_1388	5216.63	-0.259093	0.0567699	0	1	1
30C_vs_37C_withinSPV0647	SPV_1389	3355.13	-0.128426	0.0534615	0	1	1
30C_vs_37C_withinSPV0647	SPV_1390	6749.61	-0.108724	0.0602112	0	1	1
30C_vs_37C_withinSPV0647	SPV_1391	3438.92	-0.0948928	0.0700122	0	1	1
30C_vs_37C_withinSPV0647	SPV_1392	4452.56	0.230788	0.0870356	0	1	1
30C_vs_37C_withinSPV0647	SPV_1393	1497.8	0.405977	0.0651647	0	1	1
30C_vs_37C_withinSPV0647	SPV_1394	3190.35	-0.630125	0.0835812	0	1	1
30C_vs_37C_withinSPV0647	SPV_1395	3804.92	-0.635742	0.0902419	0	1	1
30C_vs_37C_withinSPV0647	SPV_1396	3385.68	-0.65765	0.0892967	0	1	1
30C_vs_37C_withinSPV0647	SPV_1397	3792.21	-0.538041	0.0801678	0	1	1
30C_vs_37C_withinSPV0647	SPV_1398	5472.3	-0.532485	0.0700695	0	1	1
30C_vs_37C_withinSPV0647	SPV_1399	9081.85	-0.484344	0.0672426	0	1	1
30C_vs_37C_withinSPV0647	SPV_1400	1535.51	-0.454851	0.0667439	0	1	1
30C_vs_37C_withinSPV0647	SPV_1401	4183.82	-0.418656	0.0741245	0	1	1
30C_vs_37C_withinSPV0647	SPV_1402	100136	-0.546963	0.139912	0	1	1
30C_vs_37C_withinSPV0647	SPV_1403	63358.9	0.774125	0.0492143	0	1	1
30C_vs_37C_withinSPV0647	SPV_1404	18511.2	0.754131	0.0570384	0	1	1
30C_vs_37C_withinSPV0647	SPV_1405	3431.16	0.484576	0.105163	0	1	1
30C_vs_37C_withinSPV0647	SPV_1406	6666.18	0.638752	0.101474	0	1	1
30C_vs_37C_withinSPV0647	SPV_1407	6024.27	0.829524	0.0863773	0	1	1
30C_vs_37C_withinSPV0647	SPV_1408	1102.77	1.47386	0.136777	3.46448	0.000531261	0.00709187
30C_vs_37C_withinSPV0647	SPV_2357	3.11412	2.00214	1.29769	0.772243	0.439971	1
30C_vs_37C_withinSPV0647	SPV_1409	2175.45	0.555834	0.0860411	0	1	1
30C_vs_37C_withinSPV0647	SPV_1410	290.668	0.554689	0.138989	0	1	1
30C_vs_37C_withinSPV0647	SPV_1411	3565.05	0.600373	0.0778622	0	1	1
30C_vs_37C_withinSPV0647	SPV_1412	3604.31	0.731389	0.086857	0	1	1
30C_vs_37C_withinSPV0647	SPV_1413	17504.5	0.927277	0.0783004	0	1	1
30C_vs_37C_withinSPV0647	SPV_2536	113.166	0.575949	0.18492	0	1	1
30C_vs_37C_withinSPV0647	SPV_1414	244.694	-0.838482	0.114559	0	1	1
30C_vs_37C_withinSPV0647	SPV_1415	7718.91	0.125362	0.0948439	0	1	1
30C_vs_37C_withinSPV0647	SPV_1416	3939.59	-0.464798	0.0904663	0	1	1
30C_vs_37C_withinSPV0647	SPV_1417	4078.31	-0.331563	0.0592621	0	1	1
30C_vs_37C_withinSPV0647	SPV_1418	3217.51	-0.289608	0.07613	0	1	1
30C_vs_37C_withinSPV0647	SPV_1419	324.316	0.386435	0.123229	0	1	1
30C_vs_37C_withinSPV0647	SPV_1420	49.7604	0.118936	0.246537	0	1	1
30C_vs_37C_withinSPV0647	SPV_1421	10.5751	-0.173809	0.509505	0	1	1
30C_vs_37C_withinSPV0647	SPV_1422	204.304	0.39123	0.121889	0	1	1
30C_vs_37C_withinSPV0647	SPV_1423	348.989	0.370398	0.106906	0	1	1
30C_vs_37C_withinSPV0647	SPV_1424	362.271	0.47154	0.100047	0	1	1
30C_vs_37C_withinSPV0647	SPV_2362	2.46044	-0.791381	1.12788	0	1	1
30C_vs_37C_withinSPV0647	SPV_1425	3157.93	0.795299	0.0689511	0	1	1
30C_vs_37C_withinSPV0647	SPV_1426	8292.14	1.22322	0.0635514	3.51238	0.000444107	0.00607215
30C_vs_37C_withinSPV0647	SPV_1427	4378.75	1.25953	0.0654612	3.96463	7.35088e-05	0.00112051
30C_vs_37C_withinSPV0647	SPV_1428	5169.34	0.908365	0.0791706	0	1	1
30C_vs_37C_withinSPV0647	SPV_1429	4490.05	0.836378	0.0646935	0	1	1
30C_vs_37C_withinSPV0647	SPV_1430	89.2327	-0.297149	0.263431	0	1	1
30C_vs_37C_withinSPV0647	SPV_1431	5372.31	0.906731	0.0884269	0	1	1
30C_vs_37C_withinSPV0647	SPV_1432	12510.9	0.0909363	0.061329	0	1	1
30C_vs_37C_withinSPV0647	SPV_2363	137.823	-0.0371074	0.170072	0	1	1
30C_vs_37C_withinSPV0647	SPV_1433	920.402	0.0702413	0.0945255	0	1	1
30C_vs_37C_withinSPV0647	SPV_1434	712.88	0.198767	0.0881941	0	1	1
30C_vs_37C_withinSPV0647	SPV_1435	459.402	0.408287	0.110308	0	1	1
30C_vs_37C_withinSPV0647	SPV_1436	14881.8	0.354502	0.067631	0	1	1
30C_vs_37C_withinSPV0647	SPV_1437	2260.95	0.238151	0.118902	0	1	1
30C_vs_37C_withinSPV0647	SPV_1438	6718.69	0.333329	0.0756837	0	1	1
30C_vs_37C_withinSPV0647	SPV_2537	156.525	0.261065	0.254962	0	1	1
30C_vs_37C_withinSPV0647	SPV_1439	15456.5	-0.187573	0.146752	0	1	1
30C_vs_37C_withinSPV0647	SPV_2538	543.601	-0.3928	0.186481	0	1	1
30C_vs_37C_withinSPV0647	SPV_1440	6.72204	-1.49963	0.828234	-0.603243	0.546347	1
30C_vs_37C_withinSPV0647	SPV_1441	0.070124	-0.744546	4.4074	0	1	1
30C_vs_37C_withinSPV0647	SPV_2364	81.9681	-0.62708	0.257447	0	1	1
30C_vs_37C_withinSPV0647	SPV_2365	809.891	-1.04566	0.117509	-0.38853	0.697624	1
30C_vs_37C_withinSPV0647	SPV_1444	5464.98	-0.635991	0.0799615	0	1	1
30C_vs_37C_withinSPV0647	SPV_1445	467.284	-0.445683	0.0874895	0	1	1
30C_vs_37C_withinSPV0647	SPV_1446	322.827	-0.428562	0.111963	0	1	1
30C_vs_37C_withinSPV0647	SPV_1447	320.016	-0.648256	0.0958643	0	1	1
30C_vs_37C_withinSPV0647	SPV_2366	78.2334	-0.203244	0.213022	0	1	1
30C_vs_37C_withinSPV0647	SPV_1448	1190.71	-0.366768	0.0930898	0	1	1
30C_vs_37C_withinSPV0647	SPV_1449	1497.33	-0.347698	0.0693149	0	1	1
30C_vs_37C_withinSPV0647	SPV_1450	2769.29	0.374986	0.0640975	0	1	1
30C_vs_37C_withinSPV0647	SPV_1451	517.477	0.445459	0.129863	0	1	1
30C_vs_37C_withinSPV0647	SPV_2367	145.363	0.135488	0.141375	0	1	1
30C_vs_37C_withinSPV0647	SPV_1454	120.582	-0.189851	0.206081	0	1	1
30C_vs_37C_withinSPV0647	SPV_2369	191.508	-0.615714	0.144481	0	1	1
30C_vs_37C_withinSPV0647	SPV_2569	32.5998	0.605873	0.285875	0	1	1
30C_vs_37C_withinSPV0647	SPV_2370	759.399	0.356911	0.130481	0	1	1
30C_vs_37C_withinSPV0647	SPV_2371	4.58525	-1.17324	0.846196	-0.204729	0.837784	1
30C_vs_37C_withinSPV0647	SPV_1457	1211.25	-0.300606	0.0760288	0	1	1
30C_vs_37C_withinSPV0647	SPV_1458	4863.8	-0.261879	0.0532544	0	1	1
30C_vs_37C_withinSPV0647	SPV_2372	0.418507	1.69211	2.86376	0.241677	0.80903	1
30C_vs_37C_withinSPV0647	SPV_1459	1389.33	-0.791859	0.0790371	0	1	1
30C_vs_37C_withinSPV0647	SPV_1460	17978.4	0.503553	0.0563281	0	1	1
30C_vs_37C_withinSPV0647	SPV_1461	10460.9	-0.363241	0.125278	0	1	1
30C_vs_37C_withinSPV0647	SPV_1462	12846.4	-0.374785	0.129494	0	1	1
30C_vs_37C_withinSPV0647	SPV_1463	16582	-0.293291	0.140763	0	1	1
30C_vs_37C_withinSPV0647	SPV_1464	4935.34	-0.317725	0.119962	0	1	1
30C_vs_37C_withinSPV0647	SPV_2539	61.6875	0.31311	0.286024	0	1	1
30C_vs_37C_withinSPV0647	SPV_1465	2098.63	0.0466028	0.12066	0	1	1
30C_vs_37C_withinSPV0647	SPV_1466	663.778	0.414308	0.119849	0	1	1
30C_vs_37C_withinSPV0647	SPV_1467	2014.69	1.80088	0.124469	6.43434	1.2401e-10	3.54135e-09
30C_vs_37C_withinSPV0647	SPV_1468	21738.1	0.939659	0.110996	0	1	1
30C_vs_37C_withinSPV0647	SPV_1469	46.5021	0.275759	0.2881	0	1	1
30C_vs_37C_withinSPV0647	SPV_2373	50.636	0.551703	0.264641	0	1	1
30C_vs_37C_withinSPV0647	SPV_1472	10705.1	0.364358	0.0636772	0	1	1
30C_vs_37C_withinSPV0647	SPV_1474	13957.4	-0.0531884	0.0431704	0	1	1
30C_vs_37C_withinSPV0647	SPV_1475	12320.3	0.00476444	0.059986	0	1	1
30C_vs_37C_withinSPV0647	SPV_1476	2742.43	0.0423527	0.066268	0	1	1
30C_vs_37C_withinSPV0647	SPV_1477	9886.02	-0.0309311	0.0615257	0	1	1
30C_vs_37C_withinSPV0647	SPV_1478	10392.5	-0.0547555	0.0789596	0	1	1
30C_vs_37C_withinSPV0647	SPV_1479	19356.1	-0.0899783	0.0731847	0	1	1
30C_vs_37C_withinSPV0647	SPV_1480	17297.5	-0.0549069	0.0509131	0	1	1
30C_vs_37C_withinSPV0647	SPV_1481	6553.29	0.713293	0.102629	0	1	1
30C_vs_37C_withinSPV0647	SPV_1482	1809	0.773336	0.0653501	0	1	1
30C_vs_37C_withinSPV0647	SPV_1483	3723.18	0.985553	0.0748155	0	1	1
30C_vs_37C_withinSPV0647	SPV_1484	6683.53	0.472479	0.0623566	0	1	1
30C_vs_37C_withinSPV0647	SPV_1485	2924.58	-0.13804	0.105339	0	1	1
30C_vs_37C_withinSPV0647	SPV_1486	6453.44	0.0795173	0.0560909	0	1	1
30C_vs_37C_withinSPV0647	SPV_1487	2935.34	-0.772358	0.0891471	0	1	1
30C_vs_37C_withinSPV0647	SPV_1488	248.168	-0.0850383	0.113692	0	1	1
30C_vs_37C_withinSPV0647	SPV_2375	233.156	-0.237861	0.119372	0	1	1
30C_vs_37C_withinSPV0647	SPV_1490	76.9864	-0.64943	0.186353	0	1	1
30C_vs_37C_withinSPV0647	SPV_1491	85.9134	-0.19048	0.169608	0	1	1
30C_vs_37C_withinSPV0647	SPV_1492	77.6045	-0.366185	0.210298	0	1	1
30C_vs_37C_withinSPV0647	SPV_1493	169.348	-0.190219	0.147154	0	1	1
30C_vs_37C_withinSPV0647	SPV_1494	197.933	0.134721	0.12618	0	1	1
30C_vs_37C_withinSPV0647	SPV_1495	916.668	0.546442	0.100397	0	1	1
30C_vs_37C_withinSPV0647	SPV_1496	623.124	0.35331	0.104699	0	1	1
30C_vs_37C_withinSPV0647	SPV_1497	329.822	-0.417561	0.125265	0	1	1
30C_vs_37C_withinSPV0647	SPV_1498	4.67693	-0.864975	0.754348	0	1	1
30C_vs_37C_withinSPV0647	SPV_1499	5.45053	-0.721871	0.735988	0	1	1
30C_vs_37C_withinSPV0647	SPV_1500	1.51163	-3.14155	1.70756	-1.25415	0.209786	1
30C_vs_37C_withinSPV0647	SPV_1501	0.778377	1.0847	2.51417	0.0336902	0.973124	1
30C_vs_37C_withinSPV0647	SPV_1502	1.39494	-0.890667	1.5577	0	1	1
30C_vs_37C_withinSPV0647	SPV_1503	0.375461	-1.26071	2.95345	-0.0882718	0.929661	1
30C_vs_37C_withinSPV0647	SPV_1504	309.404	-1.07333	0.117851	-0.622187	0.533819	1
30C_vs_37C_withinSPV0647	SPV_1505	7.17959	-2.79871	0.657585	-2.73532	0.00623196	0.0710066
30C_vs_37C_withinSPV0647	SPV_2377	0.0800865	0.217195	4.4074	0	1	1
30C_vs_37C_withinSPV0647	SPV_1506	4417.9	-4.27073	0.0941458	-34.7411	1.88615e-264	4.25516e-261
30C_vs_37C_withinSPV0647	SPV_2378	372.888	-1.47954	0.125233	-3.82915	0.000128589	0.00189605
30C_vs_37C_withinSPV0647	SPV_2540	262.309	-1.30114	0.129781	-2.32041	0.020319	0.208362
30C_vs_37C_withinSPV0647	SPV_1507	4176.37	-0.05988	0.0636823	0	1	1
30C_vs_37C_withinSPV0647	SPV_1508	2430.55	-0.164579	0.0944624	0	1	1
30C_vs_37C_withinSPV0647	SPV_1509	853.269	-0.212833	0.095733	0	1	1
30C_vs_37C_withinSPV0647	SPV_1510	3895.77	-0.664059	0.0565787	0	1	1
30C_vs_37C_withinSPV0647	SPV_1511	3925.72	-0.582762	0.0721432	0	1	1
30C_vs_37C_withinSPV0647	SPV_1512	16232.1	0.0510563	0.0459915	0	1	1
30C_vs_37C_withinSPV0647	SPV_1513	48.8626	-0.907226	0.253562	0	1	1
30C_vs_37C_withinSPV0647	SPV_1514	159.684	-0.818756	0.141291	0	1	1
30C_vs_37C_withinSPV0647	SPV_1515	124.669	-1.04249	0.187375	-0.22674	0.820626	1
30C_vs_37C_withinSPV0647	SPV_1516	144.489	-1.02439	0.179687	-0.13571	0.892051	1
30C_vs_37C_withinSPV0647	SPV_1517	115.911	-0.510323	0.203123	0	1	1
30C_vs_37C_withinSPV0647	SPV_2541	15.8192	0.175819	0.433313	0	1	1
30C_vs_37C_withinSPV0647	SPV_2542	24.3434	-0.553032	0.3332	0	1	1
30C_vs_37C_withinSPV0647	SPV_1518	359.021	-0.532333	0.146496	0	1	1
30C_vs_37C_withinSPV0647	SPV_2381	178.236	0.139944	0.173039	0	1	1
30C_vs_37C_withinSPV0647	SPV_2382	191.06	0.272299	0.175251	0	1	1
30C_vs_37C_withinSPV0647	SPV_1519	7310.8	-0.324388	0.0723752	0	1	1
30C_vs_37C_withinSPV0647	SPV_1520	2984.1	-0.345619	0.0571607	0	1	1
30C_vs_37C_withinSPV0647	SPV_1521	2888.24	-0.35436	0.0563895	0	1	1
30C_vs_37C_withinSPV0647	SPV_1522	3664.64	-0.269822	0.0488186	0	1	1
30C_vs_37C_withinSPV0647	SPV_1523	1834.33	-0.232801	0.0649209	0	1	1
30C_vs_37C_withinSPV0647	SPV_1524	5518.94	0.379123	0.0864293	0	1	1
30C_vs_37C_withinSPV0647	SPV_1525	9476.4	0.533388	0.113166	0	1	1
30C_vs_37C_withinSPV0647	SPV_1526	5402.3	0.258498	0.16587	0	1	1
30C_vs_37C_withinSPV0647	SPV_2383	566.468	1.48921	0.140261	3.48788	0.000486859	0.00661658
30C_vs_37C_withinSPV0647	SPV_1527	9193.56	0.0724985	0.108784	0	1	1
30C_vs_37C_withinSPV0647	SPV_1528	7026.47	0.0465443	0.110226	0	1	1
30C_vs_37C_withinSPV0647	SPV_2384	3.70552	-0.820928	0.896536	0	1	1
30C_vs_37C_withinSPV0647	SPV_1529	4.35444	0.525258	0.745762	0	1	1
30C_vs_37C_withinSPV0647	SPV_1530	1073.3	-0.0356838	0.0671313	0	1	1
30C_vs_37C_withinSPV0647	SPV_1531	340.679	-0.345491	0.238256	0	1	1
30C_vs_37C_withinSPV0647	SPV_1532	470.662	-1.07126	0.529876	-0.134492	0.893014	1
30C_vs_37C_withinSPV0647	SPV_1533	2.58914	1.04296	0.990759	0.0433641	0.965411	1
30C_vs_37C_withinSPV0647	SPV_1534	163.301	-0.78946	0.283911	0	1	1
30C_vs_37C_withinSPV0647	SPV_1535	143.93	-1.06889	0.334657	-0.205867	0.836895	1
30C_vs_37C_withinSPV0647	SPV_1536	6356.59	0.0805157	0.0495786	0	1	1
30C_vs_37C_withinSPV0647	SPV_1537	5218.75	0.385921	0.0552894	0	1	1
30C_vs_37C_withinSPV0647	SPV_1538	1054.54	0.066034	0.0982773	0	1	1
30C_vs_37C_withinSPV0647	SPV_1539	1724.66	0.0428294	0.0940399	0	1	1
30C_vs_37C_withinSPV0647	SPV_1540	1004.94	0.00800384	0.0709813	0	1	1
30C_vs_37C_withinSPV0647	SPV_1541	1115.71	0.0370746	0.090935	0	1	1
30C_vs_37C_withinSPV0647	SPV_1542	16569.8	-0.44719	0.0687194	0	1	1
30C_vs_37C_withinSPV0647	SPV_1543	3960.19	-0.534419	0.0536015	0	1	1
30C_vs_37C_withinSPV0647	SPV_1544	1478.95	-0.637469	0.0813221	0	1	1
30C_vs_37C_withinSPV0647	SPV_1545	922.584	-0.548211	0.111056	0	1	1
30C_vs_37C_withinSPV0647	SPV_1546	2077.55	-0.207765	0.083576	0	1	1
30C_vs_37C_withinSPV0647	SPV_1547	3498.06	0.572111	0.0601275	0	1	1
30C_vs_37C_withinSPV0647	SPV_1548	4246.84	0.450213	0.0757213	0	1	1
30C_vs_37C_withinSPV0647	SPV_1549	34633.1	0.707459	0.0804467	0	1	1
30C_vs_37C_withinSPV0647	SPV_1550	152.42	1.0898	0.163284	0.549972	0.582339	1
30C_vs_37C_withinSPV0647	SPV_1551	81.4575	0.882457	0.199432	0	1	1
30C_vs_37C_withinSPV0647	SPV_1552	2031.82	0.0536889	0.0678129	0	1	1
30C_vs_37C_withinSPV0647	SPV_1553	1397.79	-0.0624444	0.0589919	0	1	1
30C_vs_37C_withinSPV0647	SPV_1554	1341.95	-0.140463	0.0691678	0	1	1
30C_vs_37C_withinSPV0647	SPV_1555	2522.84	-0.218642	0.0803856	0	1	1
30C_vs_37C_withinSPV0647	SPV_1556	2232.55	-0.192418	0.0708817	0	1	1
30C_vs_37C_withinSPV0647	SPV_1557	2941.87	-0.286261	0.0827464	0	1	1
30C_vs_37C_withinSPV0647	SPV_1558	1651.55	-0.260471	0.136228	0	1	1
30C_vs_37C_withinSPV0647	SPV_2543	139.381	-0.450751	0.142473	0	1	1
30C_vs_37C_withinSPV0647	SPV_1559	3649.45	-0.224791	0.0960682	0	1	1
30C_vs_37C_withinSPV0647	SPV_1560	2000.69	-0.0535199	0.0861337	0	1	1
30C_vs_37C_withinSPV0647	SPV_1561	5042.86	0.0359281	0.057011	0	1	1
30C_vs_37C_withinSPV0647	SPV_1562	1479.72	0.148723	0.0996185	0	1	1
30C_vs_37C_withinSPV0647	SPV_2388	1230.74	-0.713288	0.11609	0	1	1
30C_vs_37C_withinSPV0647	SPV_1564	424.203	-1.35246	0.213411	-1.65157	0.0986232	0.904447
30C_vs_37C_withinSPV0647	SPV_1565	1202.74	0.0841537	0.103514	0	1	1
30C_vs_37C_withinSPV0647	SPV_1566	7103.84	1.17582	0.089255	1.96985	0.0488555	0.475078
30C_vs_37C_withinSPV0647	SPV_1567	15918.6	1.27914	0.0859678	3.24701	0.00116623	0.0143771
30C_vs_37C_withinSPV0647	SPV_1568	158.808	2.31955	0.211635	6.23502	4.51717e-10	1.2278e-08
30C_vs_37C_withinSPV0647	SPV_2389	73.7054	2.50857	0.286264	5.26986	1.36527e-07	2.77482e-06
30C_vs_37C_withinSPV0647	SPV_1569	13196.4	0.215193	0.115926	0	1	1
30C_vs_37C_withinSPV0647	SPV_1570	948.898	-0.255217	0.0963677	0	1	1
30C_vs_37C_withinSPV0647	SPV_2390	272.635	-0.335741	0.108794	0	1	1
30C_vs_37C_withinSPV0647	SPV_1571	3812.79	-0.38244	0.0809901	0	1	1
30C_vs_37C_withinSPV0647	SPV_1572	1048.86	-0.437054	0.0889482	0	1	1
30C_vs_37C_withinSPV0647	SPV_1573	1919.05	-0.348767	0.0936248	0	1	1
30C_vs_37C_withinSPV0647	SPV_1574	851.014	-0.181254	0.0924476	0	1	1
30C_vs_37C_withinSPV0647	SPV_1575	1651.11	-0.192099	0.0704776	0	1	1
30C_vs_37C_withinSPV0647	SPV_1576	727.812	-0.303222	0.0692833	0	1	1
30C_vs_37C_withinSPV0647	SPV_1577	4773.18	-0.156875	0.116372	0	1	1
30C_vs_37C_withinSPV0647	SPV_2391	897.05	-0.230993	0.135776	0	1	1
30C_vs_37C_withinSPV0647	SPV_1578	28.3927	0.0564635	0.342791	0	1	1
30C_vs_37C_withinSPV0647	SPV_1579	7.3746	1.19543	0.682031	0.286542	0.774463	1
30C_vs_37C_withinSPV0647	SPV_1580	1422.21	-0.623449	0.0976223	0	1	1
30C_vs_37C_withinSPV0647	SPV_2392	269.136	-0.300808	0.126223	0	1	1
30C_vs_37C_withinSPV0647	SPV_1581	55.7795	0.613356	0.253638	0	1	1
30C_vs_37C_withinSPV0647	SPV_1582	41.1461	-0.190786	0.259877	0	1	1
30C_vs_37C_withinSPV0647	SPV_1583	19.771	0.862573	0.448384	0	1	1
30C_vs_37C_withinSPV0647	SPV_1584	36.9468	0.365105	0.387641	0	1	1
30C_vs_37C_withinSPV0647	SPV_1585	238.836	2.38141	0.202353	6.82672	8.68778e-12	2.68488e-10
30C_vs_37C_withinSPV0647	SPV_1586	3004.57	1.39594	0.10024	3.94995	7.8167e-05	0.00117563
30C_vs_37C_withinSPV0647	SPV_1587	1074.63	1.88284	0.193596	4.56022	5.11004e-06	8.60318e-05
30C_vs_37C_withinSPV0647	SPV_2393	6832.35	1.81047	0.152031	5.33096	9.76963e-08	2.07927e-06
30C_vs_37C_withinSPV0647	SPV_1588	12039	1.73981	0.172314	4.29339	1.75969e-05	0.000283562
30C_vs_37C_withinSPV0647	SPV_1589	3704.97	1.67906	0.187377	3.62402	0.000290062	0.00411559
30C_vs_37C_withinSPV0647	SPV_1590	14417.7	1.59459	0.243314	2.44373	0.0145363	0.153962
30C_vs_37C_withinSPV0647	SPV_1591	6884.82	1.44348	0.166357	2.66584	0.00767956	0.0861945
30C_vs_37C_withinSPV0647	SPV_1592	86.0118	-1.03998	0.187309	-0.21344	0.830984	1
30C_vs_37C_withinSPV0647	SPV_1593	11.8939	0.201667	0.640049	0	1	1
30C_vs_37C_withinSPV0647	SPV_1594	1278.29	1.12496	0.112882	1.10701	0.26829	1
30C_vs_37C_withinSPV0647	SPV_1595	636.87	1.28004	0.106508	2.62923	0.00855776	0.0941771
30C_vs_37C_withinSPV0647	SPV_1596	582.141	-1.62094	0.129759	-4.78531	1.7072e-06	3.00261e-05
30C_vs_37C_withinSPV0647	SPV_1597	643.563	-1.62992	0.13416	-4.69528	2.66245e-06	4.58511e-05
30C_vs_37C_withinSPV0647	SPV_1598	256.165	-1.75491	0.141935	-5.31871	1.04505e-07	2.20339e-06
30C_vs_37C_withinSPV0647	SPV_1599	328.094	-1.76804	0.151645	-5.06473	4.08983e-07	7.62533e-06
30C_vs_37C_withinSPV0647	SPV_1600	430.283	-1.79758	0.183206	-4.35347	1.33997e-05	0.000219056
30C_vs_37C_withinSPV0647	SPV_1601	245.989	-1.78149	0.194604	-4.01581	5.92409e-05	0.000915393
30C_vs_37C_withinSPV0647	SPV_1602	495.105	-1.59635	0.117407	-5.07931	3.788e-07	7.18128e-06
30C_vs_37C_withinSPV0647	SPV_1603	857.25	-1.44932	0.153489	-2.92736	0.00341856	0.0408056
30C_vs_37C_withinSPV0647	SPV_2394	857.169	-1.20374	0.160923	-1.26608	0.205485	1
30C_vs_37C_withinSPV0647	SPV_2570	532.9	-1.18896	0.165517	-1.14161	0.253615	1
30C_vs_37C_withinSPV0647	SPV_2571	46.5457	-0.0572457	0.239214	0	1	1
30C_vs_37C_withinSPV0647	SPV_1605	584.666	0.129662	0.0896356	0	1	1
30C_vs_37C_withinSPV0647	SPV_2395	0.458243	2.95348	3.28237	0.595144	0.551747	1
30C_vs_37C_withinSPV0647	SPV_1606	153.237	-1.13678	0.170302	-0.803145	0.421891	1
30C_vs_37C_withinSPV0647	SPV_1607	186.073	-1.04029	0.190332	-0.211662	0.83237	1
30C_vs_37C_withinSPV0647	SPV_1608	149.076	-1.00365	0.163846	-0.0222941	0.982213	1
30C_vs_37C_withinSPV0647	SPV_1609	266.232	-0.327215	0.136489	0	1	1
30C_vs_37C_withinSPV0647	SPV_1610	104.677	-0.129556	0.185173	0	1	1
30C_vs_37C_withinSPV0647	SPV_1612	164.868	-0.600312	0.136109	0	1	1
30C_vs_37C_withinSPV0647	SPV_1613	236.198	-0.920232	0.132154	0	1	1
30C_vs_37C_withinSPV0647	SPV_1614	25.8008	-0.945168	0.366615	0	1	1
30C_vs_37C_withinSPV0647	SPV_2396	136.146	-0.734231	0.15315	0	1	1
30C_vs_37C_withinSPV0647	SPV_1617	502.193	-0.590812	0.0978358	0	1	1
30C_vs_37C_withinSPV0647	SPV_1618	0.0723832	-0.744546	4.4074	0	1	1
30C_vs_37C_withinSPV0647	SPV_1619	11807.5	-0.165924	0.0613293	0	1	1
30C_vs_37C_withinSPV0647	SPV_1620	5851.37	-0.205229	0.052318	0	1	1
30C_vs_37C_withinSPV0647	SPV_1621	9554.62	-0.385777	0.077217	0	1	1
30C_vs_37C_withinSPV0647	SPV_1622	8322.03	-0.335844	0.0878383	0	1	1
30C_vs_37C_withinSPV0647	SPV_2397	2914.32	-0.24558	0.0690594	0	1	1
30C_vs_37C_withinSPV0647	SPV_2398	1848.26	-0.263771	0.0780873	0	1	1
30C_vs_37C_withinSPV0647	SPV_1626	5417.82	-0.188323	0.061364	0	1	1
30C_vs_37C_withinSPV0647	SPV_1627	2967.54	-0.183227	0.0712642	0	1	1
30C_vs_37C_withinSPV0647	SPV_1628	43.4871	0.339661	0.313857	0	1	1
30C_vs_37C_withinSPV0647	SPV_1629	126.017	0.466725	0.184511	0	1	1
30C_vs_37C_withinSPV0647	SPV_1630	738.798	0.779458	0.119715	0	1	1
30C_vs_37C_withinSPV0647	SPV_1631	674.006	0.857274	0.0875163	0	1	1
30C_vs_37C_withinSPV0647	SPV_1632	1599.83	2.12015	0.125673	8.91317	4.95934e-19	2.38048e-17
30C_vs_37C_withinSPV0647	SPV_1633	36.5383	-0.233143	0.274055	0	1	1
30C_vs_37C_withinSPV0647	SPV_1634	28.5431	-0.425525	0.345218	0	1	1
30C_vs_37C_withinSPV0647	SPV_1635	126.346	-0.813007	0.166119	0	1	1
30C_vs_37C_withinSPV0647	SPV_1636	470.923	-0.116088	0.165078	0	1	1
30C_vs_37C_withinSPV0647	SPV_1637	268.603	0.638335	0.384116	0	1	1
30C_vs_37C_withinSPV0647	SPV_1638	1169.19	3.65874	0.229199	11.6001	4.11413e-31	3.09382e-29
30C_vs_37C_withinSPV0647	SPV_1639	281.506	-0.355555	0.1235	0	1	1
30C_vs_37C_withinSPV0647	SPV_1640	68.485	-0.123232	0.215097	0	1	1
30C_vs_37C_withinSPV0647	SPV_2400	12.8691	-0.310512	0.437928	0	1	1
30C_vs_37C_withinSPV0647	SPV_1641	117.655	-0.176924	0.150425	0	1	1
30C_vs_37C_withinSPV0647	SPV_1642	10016.6	-0.357153	0.0722326	0	1	1
30C_vs_37C_withinSPV0647	SPV_1643	4455.05	-0.144263	0.0850034	0	1	1
30C_vs_37C_withinSPV0647	SPV_1644	5497.85	0.00959705	0.0860181	0	1	1
30C_vs_37C_withinSPV0647	SPV_1645	2604.06	0.0186533	0.0968227	0	1	1
30C_vs_37C_withinSPV0647	SPV_1646	2933.1	-0.0391191	0.0659418	0	1	1
30C_vs_37C_withinSPV0647	SPV_1647	8666.67	0.0185834	0.0625819	0	1	1
30C_vs_37C_withinSPV0647	SPV_1648	6.1364	-0.166918	0.80126	0	1	1
30C_vs_37C_withinSPV0647	SPV_1649	243.526	2.47482	0.45235	3.26036	0.00111272	0.0139461
30C_vs_37C_withinSPV0647	SPV_1650	358.308	2.4504	0.439788	3.29796	0.000973916	0.0126273
30C_vs_37C_withinSPV0647	SPV_1651	279.947	2.40019	0.425713	3.28904	0.00100529	0.0129596
30C_vs_37C_withinSPV0647	SPV_1652	672.767	2.82599	0.461843	3.9537	7.69523e-05	0.00116513
30C_vs_37C_withinSPV0647	SPV_1653	1195.35	-0.231077	0.111391	0	1	1
30C_vs_37C_withinSPV0647	SPV_1654	2677.56	-0.254091	0.0934594	0	1	1
30C_vs_37C_withinSPV0647	SPV_1655	2563.6	-0.297466	0.0965851	0	1	1
30C_vs_37C_withinSPV0647	SPV_1656	2917.38	-0.32922	0.102707	0	1	1
30C_vs_37C_withinSPV0647	SPV_1657	2600.95	-0.300561	0.103435	0	1	1
30C_vs_37C_withinSPV0647	SPV_1658	2006.23	-0.363549	0.116872	0	1	1
30C_vs_37C_withinSPV0647	SPV_1659	1913.07	-0.292946	0.113654	0	1	1
30C_vs_37C_withinSPV0647	SPV_1660	3866.16	-0.0962137	0.0916675	0	1	1
30C_vs_37C_withinSPV0647	SPV_1661	3745.35	0.00132856	0.0643025	0	1	1
30C_vs_37C_withinSPV0647	SPV_2544	663.744	0.219201	0.0869015	0	1	1
30C_vs_37C_withinSPV0647	SPV_1662	1296.1	0.617222	0.0673467	0	1	1
30C_vs_37C_withinSPV0647	SPV_1663	217.672	-1.40246	0.123862	-3.24922	0.00115722	0.0143445
30C_vs_37C_withinSPV0647	SPV_1664	121.981	-2.80421	0.210746	-8.56103	1.11864e-17	5.04729e-16
30C_vs_37C_withinSPV0647	SPV_1665	364.298	0.959582	0.115825	0	1	1
30C_vs_37C_withinSPV0647	SPV_1666	22.6918	-0.180193	0.435621	0	1	1
30C_vs_37C_withinSPV0647	SPV_2404	15.3657	0.195879	0.4132	0	1	1
30C_vs_37C_withinSPV0647	SPV_1667	8185.38	-0.586246	0.0721396	0	1	1
30C_vs_37C_withinSPV0647	SPV_1668	8576.9	-0.568815	0.0737844	0	1	1
30C_vs_37C_withinSPV0647	SPV_1669	6184.25	-0.496557	0.0814561	0	1	1
30C_vs_37C_withinSPV0647	SPV_1670	10610.3	-0.245247	0.0895716	0	1	1
30C_vs_37C_withinSPV0647	SPV_1671	26969.7	0.277484	0.0613514	0	1	1
30C_vs_37C_withinSPV0647	SPV_1672	4713.08	0.80825	0.107868	0	1	1
30C_vs_37C_withinSPV0647	SPV_1673	76.2536	-1.16891	0.200208	-0.843678	0.39885	1
30C_vs_37C_withinSPV0647	SPV_1674	3.47533	-0.229696	0.866042	0	1	1
30C_vs_37C_withinSPV0647	SPV_1675	33.2101	-1.27961	0.274482	-1.01869	0.30835	1
30C_vs_37C_withinSPV0647	SPV_1676	23.5312	-1.83928	0.37365	-2.24617	0.0246929	0.249808
30C_vs_37C_withinSPV0647	SPV_1677	40.9162	-1.26113	0.278998	-0.935971	0.349288	1
30C_vs_37C_withinSPV0647	SPV_1678	66.5682	-0.731369	0.200886	0	1	1
30C_vs_37C_withinSPV0647	SPV_1679	232.74	-0.615495	0.111575	0	1	1
30C_vs_37C_withinSPV0647	SPV_1680	310.679	-0.670335	0.097584	0	1	1
30C_vs_37C_withinSPV0647	SPV_1681	4.22627	-0.797663	0.738237	0	1	1
30C_vs_37C_withinSPV0647	SPV_1682	76.7614	0.316812	0.275689	0	1	1
30C_vs_37C_withinSPV0647	SPV_1683	91.8819	0.443295	0.255591	0	1	1
30C_vs_37C_withinSPV0647	SPV_1684	69.9723	0.57963	0.2737	0	1	1
30C_vs_37C_withinSPV0647	SPV_1685	142.882	0.644446	0.204414	0	1	1
30C_vs_37C_withinSPV0647	SPV_1686	200.076	0.407166	0.19227	0	1	1
30C_vs_37C_withinSPV0647	SPV_1687	350.837	0.196627	0.187877	0	1	1
30C_vs_37C_withinSPV0647	SPV_1688	285.308	0.214854	0.185843	0	1	1
30C_vs_37C_withinSPV0647	SPV_1689	140.227	0.242892	0.222902	0	1	1
30C_vs_37C_withinSPV0647	SPV_1690	115.734	0.167995	0.226394	0	1	1
30C_vs_37C_withinSPV0647	SPV_1691	89.6147	0.278777	0.210226	0	1	1
30C_vs_37C_withinSPV0647	SPV_1692	53.1953	0.501715	0.249436	0	1	1
30C_vs_37C_withinSPV0647	SPV_1693	27.7974	0.444562	0.347993	0	1	1
30C_vs_37C_withinSPV0647	SPV_1694	63.0074	0.593011	0.293562	0	1	1
30C_vs_37C_withinSPV0647	SPV_1695	48.062	0.344807	0.278881	0	1	1
30C_vs_37C_withinSPV0647	SPV_1696	38.1999	0.400645	0.306368	0	1	1
30C_vs_37C_withinSPV0647	SPV_1697	7.46976	0.351818	0.588314	0	1	1
30C_vs_37C_withinSPV0647	SPV_1698	1.46698	0.641641	1.43371	0	1	1
30C_vs_37C_withinSPV0647	SPV_1699	6.79877	-0.275444	0.658442	0	1	1
30C_vs_37C_withinSPV0647	SPV_1700	1045.48	-0.37883	0.286254	0	1	1
30C_vs_37C_withinSPV0647	SPV_1701	3.01206	1.17194	1.0781	0.159484	0.873288	1
30C_vs_37C_withinSPV0647	SPV_1702	381.968	-0.228535	0.247558	0	1	1
30C_vs_37C_withinSPV0647	SPV_1703	75.0951	-0.317576	0.214883	0	1	1
30C_vs_37C_withinSPV0647	SPV_1704	1353.72	-0.631024	0.112137	0	1	1
30C_vs_37C_withinSPV0647	SPV_1705	213.407	0.314508	0.133844	0	1	1
30C_vs_37C_withinSPV0647	SPV_1706	6367.98	0.762777	0.107495	0	1	1
30C_vs_37C_withinSPV0647	SPV_1707	411.413	1.60792	0.144214	4.2154	2.49333e-05	0.000396124
30C_vs_37C_withinSPV0647	SPV_1708	23.0819	-0.607096	0.356154	0	1	1
30C_vs_37C_withinSPV0647	SPV_1709	15008	2.57159	0.115442	13.6137	3.31842e-42	3.40288e-40
30C_vs_37C_withinSPV0647	SPV_1710	1894.7	3.03256	0.125811	16.1556	1.03646e-58	2.12568e-56
30C_vs_37C_withinSPV0647	SPV_1711	54.5187	-0.3447	0.215538	0	1	1
30C_vs_37C_withinSPV0647	SPV_1712	2275.01	-0.0383263	0.0729697	0	1	1
30C_vs_37C_withinSPV0647	SPV_1713	2011.95	-0.0591277	0.0771713	0	1	1
30C_vs_37C_withinSPV0647	SPV_1714	1199.05	-0.0595417	0.0700317	0	1	1
30C_vs_37C_withinSPV0647	SPV_1715	390.464	-0.170321	0.132578	0	1	1
30C_vs_37C_withinSPV0647	SPV_2407	0.164491	-0.744527	4.4074	0	1	1
30C_vs_37C_withinSPV0647	SPV_1716	125.276	-0.424105	0.188554	0	1	1
30C_vs_37C_withinSPV0647	SPV_1717	463.664	-0.300069	0.124849	0	1	1
30C_vs_37C_withinSPV0647	SPV_1718	355.152	-0.16701	0.104247	0	1	1
30C_vs_37C_withinSPV0647	SPV_1719	89.7676	-0.200213	0.197035	0	1	1
30C_vs_37C_withinSPV0647	SPV_1720	37.5686	-0.27195	0.258269	0	1	1
30C_vs_37C_withinSPV0647	SPV_2408	15.8396	-0.532062	0.40276	0	1	1
30C_vs_37C_withinSPV0647	SPV_2411	5.93891	-0.323571	0.882879	0	1	1
30C_vs_37C_withinSPV0647	SPV_1725	8283.62	-0.723558	0.0528625	0	1	1
30C_vs_37C_withinSPV0647	SPV_2545	3272.48	-0.405329	0.0785089	0	1	1
30C_vs_37C_withinSPV0647	SPV_1726	25865.3	-0.485647	0.0622705	0	1	1
30C_vs_37C_withinSPV0647	SPV_1727	6003.5	-0.434885	0.0637689	0	1	1
30C_vs_37C_withinSPV0647	SPV_1728	7480.05	-0.26138	0.0868382	0	1	1
30C_vs_37C_withinSPV0647	SPV_1729	4877.72	0.108673	0.103718	0	1	1
30C_vs_37C_withinSPV0647	SPV_1730	23.9615	0.650584	0.352594	0	1	1
30C_vs_37C_withinSPV0647	SPV_2414	412.177	0.662291	0.126425	0	1	1
30C_vs_37C_withinSPV0647	SPV_1731	36.8036	0.217293	0.329279	0	1	1
30C_vs_37C_withinSPV0647	SPV_1732	69.1328	0.133985	0.230938	0	1	1
30C_vs_37C_withinSPV0647	SPV_2416	122.223	0.22223	0.165038	0	1	1
30C_vs_37C_withinSPV0647	SPV_2417	101.593	0.234648	0.181169	0	1	1
30C_vs_37C_withinSPV0647	SPV_1736	43.7296	0.00309493	0.254663	0	1	1
30C_vs_37C_withinSPV0647	SPV_2418	23.3297	0.0401219	0.347765	0	1	1
30C_vs_37C_withinSPV0647	SPV_2419	8.90777	-0.296582	0.550235	0	1	1
30C_vs_37C_withinSPV0647	SPV_1737	9160.64	-0.160864	0.0578109	0	1	1
30C_vs_37C_withinSPV0647	SPV_2546	801.257	-0.457902	0.085646	0	1	1
30C_vs_37C_withinSPV0647	SPV_1738	5776.48	-0.498093	0.0725522	0	1	1
30C_vs_37C_withinSPV0647	SPV_1739	13178.2	0.39873	0.0535599	0	1	1
30C_vs_37C_withinSPV0647	SPV_1740	4003.71	0.271436	0.0578204	0	1	1
30C_vs_37C_withinSPV0647	SPV_1741	5897.22	0.035764	0.0886195	0	1	1
30C_vs_37C_withinSPV0647	SPV_1742	2287.59	-0.184031	0.0841895	0	1	1
30C_vs_37C_withinSPV0647	SPV_1743	1381.49	-0.410837	0.089613	0	1	1
30C_vs_37C_withinSPV0647	SPV_1744	123.816	0.756848	0.172325	0	1	1
30C_vs_37C_withinSPV0647	SPV_1745	853.509	0.914585	0.0769058	0	1	1
30C_vs_37C_withinSPV0647	SPV_1746	69.359	1.64857	0.252408	2.56955	0.0101831	0.110981
30C_vs_37C_withinSPV0647	SPV_1747	194.331	1.71066	0.178657	3.97779	6.95575e-05	0.00106749
30C_vs_37C_withinSPV0647	SPV_1748	64.646	1.10588	0.231466	0.457418	0.64737	1
30C_vs_37C_withinSPV0647	SPV_1749	135.357	0.333148	0.155823	0	1	1
30C_vs_37C_withinSPV0647	SPV_1750	44.298	0.633486	0.281908	0	1	1
30C_vs_37C_withinSPV0647	SPV_1751	13.9552	-0.0899943	0.467169	0	1	1
30C_vs_37C_withinSPV0647	SPV_1752	63.858	-0.060682	0.245089	0	1	1
30C_vs_37C_withinSPV0647	SPV_1753	151.854	0.449138	0.148297	0	1	1
30C_vs_37C_withinSPV0647	SPV_1754	322.857	0.0799319	0.116433	0	1	1
30C_vs_37C_withinSPV0647	SPV_1755	317.327	0.114958	0.113472	0	1	1
30C_vs_37C_withinSPV0647	SPV_2420	51.8894	0.285058	0.266323	0	1	1
30C_vs_37C_withinSPV0647	SPV_2572	77.585	-0.0215472	0.196489	0	1	1
30C_vs_37C_withinSPV0647	SPV_1757	824.08	-0.511088	0.12417	0	1	1
30C_vs_37C_withinSPV0647	SPV_1758	28364.8	-0.965334	0.0936225	0	1	1
30C_vs_37C_withinSPV0647	SPV_1759	26863	-0.647962	0.0879631	0	1	1
30C_vs_37C_withinSPV0647	SPV_1760	0
30C_vs_37C_withinSPV0647	SPV_1761	7314.22	0.12022	0.0709351	0	1	1
30C_vs_37C_withinSPV0647	SPV_1762	4573.86	0.143869	0.0548289	0	1	1
30C_vs_37C_withinSPV0647	SPV_1763	1679.76	-0.138893	0.059955	0	1	1
30C_vs_37C_withinSPV0647	SPV_1764	11444.4	-0.136071	0.0417977	0	1	1
30C_vs_37C_withinSPV0647	SPV_2422	1636.34	-0.258633	0.0710152	0	1	1
30C_vs_37C_withinSPV0647	SPV_1765	3179.8	-0.549785	0.0745943	0	1	1
30C_vs_37C_withinSPV0647	SPV_1766	1255.15	-0.560175	0.0793273	0	1	1
30C_vs_37C_withinSPV0647	SPV_1767	1168	-0.629808	0.0923192	0	1	1
30C_vs_37C_withinSPV0647	SPV_1768	15674.4	0.00680289	0.0548923	0	1	1
30C_vs_37C_withinSPV0647	SPV_1769	8996.85	-0.996894	0.095092	0	1	1
30C_vs_37C_withinSPV0647	SPV_1771	1734.92	-0.514363	0.0974425	0	1	1
30C_vs_37C_withinSPV0647	SPV_1772	103.622	-0.0390694	0.168245	0	1	1
30C_vs_37C_withinSPV0647	SPV_1773	5119.41	-0.581475	0.0780467	0	1	1
30C_vs_37C_withinSPV0647	SPV_1774	7090.71	0.32615	0.0823417	0	1	1
30C_vs_37C_withinSPV0647	SPV_1775	3809.24	0.708129	0.0586529	0	1	1
30C_vs_37C_withinSPV0647	SPV_1776	6272.23	0.555192	0.0804971	0	1	1
30C_vs_37C_withinSPV0647	SPV_1777	2692.05	0.0871933	0.07046	0	1	1
30C_vs_37C_withinSPV0647	SPV_1778	3742.91	0.0460021	0.0925447	0	1	1
30C_vs_37C_withinSPV0647	SPV_1779	1720.6	-0.0108885	0.0923501	0	1	1
30C_vs_37C_withinSPV0647	SPV_1780	1512.7	0.064975	0.119148	0	1	1
30C_vs_37C_withinSPV0647	SPV_1781	2151.23	0.26489	0.112611	0	1	1
30C_vs_37C_withinSPV0647	SPV_1782	1496.8	0.458193	0.111081	0	1	1
30C_vs_37C_withinSPV0647	SPV_1783	67.3538	-0.153046	0.232919	0	1	1
30C_vs_37C_withinSPV0647	SPV_1784	142.286	-0.250559	0.174544	0	1	1
30C_vs_37C_withinSPV0647	SPV_1785	281.092	0.217594	0.115885	0	1	1
30C_vs_37C_withinSPV0647	SPV_1786	1672.48	0.0033926	0.0607872	0	1	1
30C_vs_37C_withinSPV0647	SPV_1787	1312.09	-0.0500445	0.0689011	0	1	1
30C_vs_37C_withinSPV0647	SPV_1788	1133.03	0.115038	0.0790035	0	1	1
30C_vs_37C_withinSPV0647	SPV_1789	2586.22	2.58554	0.116279	13.6357	2.45519e-42	2.63758e-40
30C_vs_37C_withinSPV0647	SPV_1790	4693.37	0.554716	0.129444	0	1	1
30C_vs_37C_withinSPV0647	SPV_2547	573.805	-0.152353	0.0822039	0	1	1
30C_vs_37C_withinSPV0647	SPV_1791	7149.49	-0.139724	0.0650671	0	1	1
30C_vs_37C_withinSPV0647	SPV_1792	58.5996	0.33561	0.250601	0	1	1
30C_vs_37C_withinSPV0647	SPV_1793	2023.8	0.728711	0.148685	0	1	1
30C_vs_37C_withinSPV0647	SPV_1794	4312.05	-0.265682	0.0788849	0	1	1
30C_vs_37C_withinSPV0647	SPV_1796	569.621	-0.832999	0.0881442	0	1	1
30C_vs_37C_withinSPV0647	SPV_1795	42.845	3.68889	0.507338	5.3	1.15805e-07	2.39685e-06
30C_vs_37C_withinSPV0647	SPV_1797	8247.95	0.649114	0.130588	0	1	1
30C_vs_37C_withinSPV0647	SPV_1798	505.479	-0.693469	0.0841722	0	1	1
30C_vs_37C_withinSPV0647	SPV_1799	721.074	-0.76289	0.0831075	0	1	1
30C_vs_37C_withinSPV0647	SPV_1800	304.704	-0.457637	0.143806	0	1	1
30C_vs_37C_withinSPV0647	SPV_1801	418.628	0.182818	0.147266	0	1	1
30C_vs_37C_withinSPV0647	SPV_1802	210.599	0.405625	0.153809	0	1	1
30C_vs_37C_withinSPV0647	SPV_1803	178.287	0.355945	0.160251	0	1	1
30C_vs_37C_withinSPV0647	SPV_2548	60.1325	-0.412114	0.259807	0	1	1
30C_vs_37C_withinSPV0647	SPV_1804	83.2001	-0.0516489	0.262465	0	1	1
30C_vs_37C_withinSPV0647	SPV_1805	75.9145	0.170349	0.25328	0	1	1
30C_vs_37C_withinSPV0647	SPV_1806	52.4035	0.516054	0.311661	0	1	1
30C_vs_37C_withinSPV0647	SPV_1807	26.8667	0.69588	0.329116	0	1	1
30C_vs_37C_withinSPV0647	SPV_1808	67.3765	0.644515	0.222313	0	1	1
30C_vs_37C_withinSPV0647	SPV_1809	53.6578	0.513893	0.292198	0	1	1
30C_vs_37C_withinSPV0647	SPV_1810	39.079	0.328994	0.321679	0	1	1
30C_vs_37C_withinSPV0647	SPV_1811	6.51882	0.49835	0.651479	0	1	1
30C_vs_37C_withinSPV0647	SPV_1812	2.27421	-0.911181	1.2029	0	1	1
30C_vs_37C_withinSPV0647	SPV_1813	7.15087	-0.562728	0.68483	0	1	1
30C_vs_37C_withinSPV0647	SPV_1814	1052.78	-0.38393	0.210266	0	1	1
30C_vs_37C_withinSPV0647	SPV_1815	3.21953	0.929476	1.15314	0	1	1
30C_vs_37C_withinSPV0647	SPV_1816	377.1	-0.0185857	0.264677	0	1	1
30C_vs_37C_withinSPV0647	SPV_1817	85.638	2.14919	0.237828	4.83204	1.35143e-06	2.40066e-05
30C_vs_37C_withinSPV0647	SPV_1818	256.702	2.48685	0.192259	7.73359	1.04554e-14	3.86678e-13
30C_vs_37C_withinSPV0647	SPV_1819	10230.4	1.05816	0.110507	0.526319	0.598667	1
30C_vs_37C_withinSPV0647	SPV_1820	2994.59	0.887542	0.111568	0	1	1
30C_vs_37C_withinSPV0647	SPV_2423	1905.76	0.529912	0.119249	0	1	1
30C_vs_37C_withinSPV0647	SPV_1821	4314.25	-0.527775	0.0538227	0	1	1
30C_vs_37C_withinSPV0647	SPV_1822	1120.98	-0.340128	0.111177	0	1	1
30C_vs_37C_withinSPV0647	SPV_1823	174432	0.81223	0.118835	0	1	1
30C_vs_37C_withinSPV0647	SPV_1824	295.001	-0.874839	0.12096	0	1	1
30C_vs_37C_withinSPV0647	SPV_1825	2062.68	-0.392082	0.0845923	0	1	1
30C_vs_37C_withinSPV0647	SPV_1826	555.904	0.260434	0.126252	0	1	1
30C_vs_37C_withinSPV0647	SPV_1827	291.07	0.135911	0.170941	0	1	1
30C_vs_37C_withinSPV0647	SPV_2426	51.6971	0.157991	0.222714	0	1	1
30C_vs_37C_withinSPV0647	SPV_1828	150.624	0.520809	0.214677	0	1	1
30C_vs_37C_withinSPV0647	SPV_2549	53.3844	0.370028	0.289283	0	1	1
30C_vs_37C_withinSPV0647	SPV_2550	118.803	0.502757	0.205914	0	1	1
30C_vs_37C_withinSPV0647	SPV_1829	1402.81	0.520783	0.0841657	0	1	1
30C_vs_37C_withinSPV0647	SPV_1830	442.738	1.33713	0.144523	2.3327	0.0196637	0.202563
30C_vs_37C_withinSPV0647	SPV_1831	339.549	0.650947	0.123572	0	1	1
30C_vs_37C_withinSPV0647	SPV_1832	89.9793	0.578489	0.194351	0	1	1
30C_vs_37C_withinSPV0647	SPV_1833	125.558	0.331348	0.167152	0	1	1
30C_vs_37C_withinSPV0647	SPV_1834	7866.3	1.31635	0.133065	2.37745	0.0174329	0.180406
30C_vs_37C_withinSPV0647	SPV_1836	4043.36	0.837885	0.0688491	0	1	1
30C_vs_37C_withinSPV0647	SPV_1837	5253.59	0.843567	0.0912302	0	1	1
30C_vs_37C_withinSPV0647	SPV_1838	4481.18	0.727975	0.0726759	0	1	1
30C_vs_37C_withinSPV0647	SPV_1839	12620.7	-0.0926224	0.0884404	0	1	1
30C_vs_37C_withinSPV0647	SPV_1840	21.3429	-0.782906	0.336095	0	1	1
30C_vs_37C_withinSPV0647	SPV_1841	71.5263	0.640918	0.204939	0	1	1
30C_vs_37C_withinSPV0647	SPV_1842	7.96664	-1.1962	0.634536	-0.309196	0.757173	1
30C_vs_37C_withinSPV0647	SPV_1843	4.49577	-1.21731	0.817542	-0.265805	0.79039	1
30C_vs_37C_withinSPV0647	SPV_1844	3.58889	0.34305	0.949711	0	1	1
30C_vs_37C_withinSPV0647	SPV_1845	2.77673	-1.03464	1.10744	-0.0312749	0.97505	1
30C_vs_37C_withinSPV0647	SPV_1846	4.11043	-0.919962	0.824	0	1	1
30C_vs_37C_withinSPV0647	SPV_1847	9.29593	0.584505	0.592253	0	1	1
30C_vs_37C_withinSPV0647	SPV_1848	824.523	1.55075	0.141159	3.90162	9.55505e-05	0.00142756
30C_vs_37C_withinSPV0647	SPV_1849	8627.89	0.534018	0.0726867	0	1	1
30C_vs_37C_withinSPV0647	SPV_1850	5955.82	0.56414	0.0868119	0	1	1
30C_vs_37C_withinSPV0647	SPV_1851	2156.84	0.585432	0.109534	0	1	1
30C_vs_37C_withinSPV0647	SPV_1852	182.281	0.653461	0.134798	0	1	1
30C_vs_37C_withinSPV0647	SPV_1853	5547.71	0.363803	0.0723587	0	1	1
30C_vs_37C_withinSPV0647	SPV_1854	1067.54	-0.0627777	0.0997854	0	1	1
30C_vs_37C_withinSPV0647	SPV_2427	13.2447	-0.313886	0.481395	0	1	1
30C_vs_37C_withinSPV0647	SPV_1857	11.7672	-1.06727	0.450053	-0.149462	0.881189	1
30C_vs_37C_withinSPV0647	SPV_1858	8.54883	-0.624588	0.560404	0	1	1
30C_vs_37C_withinSPV0647	SPV_1859	4.2916	-0.575615	0.728066	0	1	1
30C_vs_37C_withinSPV0647	SPV_1860	9.74606	-0.218237	0.527358	0	1	1
30C_vs_37C_withinSPV0647	SPV_1861	8.12598	-0.940608	0.634171	0	1	1
30C_vs_37C_withinSPV0647	SPV_1862	26.5747	-0.376768	0.330338	0	1	1
30C_vs_37C_withinSPV0647	SPV_1863	29.2174	-0.257439	0.328492	0	1	1
30C_vs_37C_withinSPV0647	SPV_1864	2905.01	0.311607	0.0937355	0	1	1
30C_vs_37C_withinSPV0647	SPV_1865	7963.2	1.5536	0.271744	2.03723	0.0416275	0.410094
30C_vs_37C_withinSPV0647	SPV_1866	12394	-0.278097	0.0772855	0	1	1
30C_vs_37C_withinSPV0647	SPV_1867	11861	-0.0364945	0.0915004	0	1	1
30C_vs_37C_withinSPV0647	SPV_1868	13640.2	0.238012	0.0594885	0	1	1
30C_vs_37C_withinSPV0647	SPV_1869	754.399	0.154136	0.222002	0	1	1
30C_vs_37C_withinSPV0647	SPV_1870	558.383	-0.426378	0.109448	0	1	1
30C_vs_37C_withinSPV0647	SPV_1871	146.802	-0.813782	0.172553	0	1	1
30C_vs_37C_withinSPV0647	SPV_1872	217.991	-0.567858	0.141466	0	1	1
30C_vs_37C_withinSPV0647	SPV_1873	25.8036	-1.61174	0.362463	-1.68774	0.0914606	0.845636
30C_vs_37C_withinSPV0647	SPV_1874	4783.06	-2.55344	0.122589	-12.6719	8.46651e-37	7.64018e-35
30C_vs_37C_withinSPV0647	SPV_1875	555.186	-0.476646	0.104514	0	1	1
30C_vs_37C_withinSPV0647	SPV_1876	1203.81	-0.56956	0.0626603	0	1	1
30C_vs_37C_withinSPV0647	SPV_1877	5380.45	-0.390971	0.0616284	0	1	1
30C_vs_37C_withinSPV0647	SPV_1878	2861.38	-0.484039	0.0656242	0	1	1
30C_vs_37C_withinSPV0647	SPV_2551	65.7351	-0.107459	0.232549	0	1	1
30C_vs_37C_withinSPV0647	SPV_1879	108.536	0.464735	0.161895	0	1	1
30C_vs_37C_withinSPV0647	SPV_1880	206.381	0.894168	0.207526	0	1	1
30C_vs_37C_withinSPV0647	SPV_1881	350.789	0.837572	0.228816	0	1	1
30C_vs_37C_withinSPV0647	SPV_1882	305.302	0.59053	0.204505	0	1	1
30C_vs_37C_withinSPV0647	SPV_1883	272.241	0.52202	0.158091	0	1	1
30C_vs_37C_withinSPV0647	SPV_1884	275.203	0.665167	0.163762	0	1	1
30C_vs_37C_withinSPV0647	SPV_1885	263.156	0.807426	0.167351	0	1	1
30C_vs_37C_withinSPV0647	SPV_1886	533.694	0.884228	0.165872	0	1	1
30C_vs_37C_withinSPV0647	SPV_1887	341.045	0.665376	0.191606	0	1	1
30C_vs_37C_withinSPV0647	SPV_1888	25.1365	0.55387	0.339473	0	1	1
30C_vs_37C_withinSPV0647	SPV_1889	6.56827	0.422393	0.635103	0	1	1
30C_vs_37C_withinSPV0647	SPV_1890	5.18053	-0.515932	0.776375	0	1	1
30C_vs_37C_withinSPV0647	SPV_1891	1054.93	-0.29755	0.289668	0	1	1
30C_vs_37C_withinSPV0647	SPV_1892	3.27864	2.36192	1.17045	1.16358	0.244593	1
30C_vs_37C_withinSPV0647	SPV_1893	389.73	0.0080341	0.333318	0	1	1
30C_vs_37C_withinSPV0647	SPV_1894	116.845	0.677713	0.193971	0	1	1
30C_vs_37C_withinSPV0647	SPV_1895	6174.19	1.00188	0.0696304	0.0269657	0.978487	1
30C_vs_37C_withinSPV0647	SPV_1896	15309.6	1.06875	0.0520112	1.32191	0.1862	1
30C_vs_37C_withinSPV0647	SPV_1897	17697.7	0.343245	0.0608026	0	1	1
30C_vs_37C_withinSPV0647	SPV_1898	55.62	0.0705268	0.243095	0	1	1
30C_vs_37C_withinSPV0647	SPV_1899	566.442	0.45327	0.11118	0	1	1
30C_vs_37C_withinSPV0647	SPV_1900	2512.96	-1.52009	0.0797854	-6.51862	7.09549e-11	2.07889e-09
30C_vs_37C_withinSPV0647	SPV_2432	11.4887	-0.521786	0.53457	0	1	1
30C_vs_37C_withinSPV0647	SPV_1902	2260.77	-1.35544	0.0682007	-5.21167	1.87144e-07	3.76961e-06
30C_vs_37C_withinSPV0647	SPV_2433	112.554	0.0394458	0.163518	0	1	1
30C_vs_37C_withinSPV0647	SPV_1903	3938.38	0.0946419	0.0558107	0	1	1
30C_vs_37C_withinSPV0647	SPV_1904	1748.29	0.924206	0.134402	0	1	1
30C_vs_37C_withinSPV0647	SPV_1905	5344.32	-0.0570084	0.095942	0	1	1
30C_vs_37C_withinSPV0647	SPV_1906	41.4053	0.0595101	0.266722	0	1	1
30C_vs_37C_withinSPV0647	SPV_2434	2.98665	0.748836	1.16423	0	1	1
30C_vs_37C_withinSPV0647	SPV_1907	2140.3	-0.301208	0.0971759	0	1	1
30C_vs_37C_withinSPV0647	SPV_1908	5527.61	-0.202142	0.0578493	0	1	1
30C_vs_37C_withinSPV0647	SPV_1909	6596.93	-0.504176	0.0594175	0	1	1
30C_vs_37C_withinSPV0647	SPV_1910	53.3393	-0.758012	0.231269	0	1	1
30C_vs_37C_withinSPV0647	SPV_1911	24.6779	-1.26348	0.339596	-0.775862	0.43783	1
30C_vs_37C_withinSPV0647	SPV_1912	21.0063	-0.957463	0.340969	0	1	1
30C_vs_37C_withinSPV0647	SPV_1913	28.2545	-1.54091	0.333608	-1.6214	0.104932	0.946907
30C_vs_37C_withinSPV0647	SPV_1914	26.3261	-1.07147	0.381917	-0.187125	0.851563	1
30C_vs_37C_withinSPV0647	SPV_1915	1.01033	0.508914	1.85121	0	1	1
30C_vs_37C_withinSPV0647	SPV_1916	10.1483	-1.3944	0.531389	-0.742199	0.457967	1
30C_vs_37C_withinSPV0647	SPV_1917	2.48766	-0.853055	1.22451	0	1	1
30C_vs_37C_withinSPV0647	SPV_1918	8001.93	-0.00400188	0.0643809	0	1	1
30C_vs_37C_withinSPV0647	SPV_1919	9937.52	-0.077254	0.0757339	0	1	1
30C_vs_37C_withinSPV0647	SPV_1920	1565.81	-0.128962	0.0967083	0	1	1
30C_vs_37C_withinSPV0647	SPV_1921	1416.63	-0.241777	0.0705986	0	1	1
30C_vs_37C_withinSPV0647	SPV_1922	2741.06	-0.090376	0.0968776	0	1	1
30C_vs_37C_withinSPV0647	SPV_1923	2670.32	-0.3275	0.0909275	0	1	1
30C_vs_37C_withinSPV0647	SPV_2436	472.492	-0.0655322	0.0961545	0	1	1
30C_vs_37C_withinSPV0647	SPV_1924	1555.12	0.235863	0.0626335	0	1	1
30C_vs_37C_withinSPV0647	SPV_1925	10616.4	0.142624	0.0943495	0	1	1
30C_vs_37C_withinSPV0647	SPV_1926	17351.5	0.941632	0.0496249	0	1	1
30C_vs_37C_withinSPV0647	SPV_1927	11530	0.414781	0.063675	0	1	1
30C_vs_37C_withinSPV0647	SPV_1928	1497.62	0.0116659	0.0856126	0	1	1
30C_vs_37C_withinSPV0647	SPV_1929	484.588	-0.381315	0.104424	0	1	1
30C_vs_37C_withinSPV0647	SPV_1930	3.81819	1.44667	1.00625	0.443893	0.65712	1
30C_vs_37C_withinSPV0647	SPV_1931	513.142	0.0215704	0.155058	0	1	1
30C_vs_37C_withinSPV0647	SPV_2437	0.418279	0.919541	3.45353	0	1	1
30C_vs_37C_withinSPV0647	SPV_1932	3845.12	-2.69295	0.0852169	-19.8664	7.95039e-88	3.58721e-85
30C_vs_37C_withinSPV0647	SPV_1933	3105.99	-2.58567	0.111862	-14.1752	1.30487e-45	1.54936e-43
30C_vs_37C_withinSPV0647	SPV_2552	76.8142	-3.44632	0.254688	-9.60515	7.60497e-22	3.72974e-20
30C_vs_37C_withinSPV0647	SPV_1934	4281.03	0.667426	0.125349	0	1	1
30C_vs_37C_withinSPV0647	SPV_1935	1055.47	-0.0691633	0.118616	0	1	1
30C_vs_37C_withinSPV0647	SPV_1936	566.113	-0.340586	0.114319	0	1	1
30C_vs_37C_withinSPV0647	SPV_1937	599.331	-0.566137	0.0812817	0	1	1
30C_vs_37C_withinSPV0647	SPV_1938	1238.6	-0.554297	0.0966548	0	1	1
30C_vs_37C_withinSPV0647	SPV_1939	2.87485	0.459452	1.03623	0	1	1
30C_vs_37C_withinSPV0647	SPV_1940	4488.14	0.315436	0.0820639	0	1	1
30C_vs_37C_withinSPV0647	SPV_1941	7981.29	0.493007	0.0768496	0	1	1
30C_vs_37C_withinSPV0647	SPV_1942	23.309	-0.0061322	0.35093	0	1	1
30C_vs_37C_withinSPV0647	SPV_1943	421.634	0.0271923	0.236155	0	1	1
30C_vs_37C_withinSPV0647	SPV_1944	451.06	-0.114338	0.104477	0	1	1
30C_vs_37C_withinSPV0647	SPV_1945	402.635	-0.139634	0.107091	0	1	1
30C_vs_37C_withinSPV0647	SPV_1946	139.292	-0.100392	0.165593	0	1	1
30C_vs_37C_withinSPV0647	SPV_1947	157.231	0.057723	0.138913	0	1	1
30C_vs_37C_withinSPV0647	SPV_1948	283.519	-0.128284	0.130183	0	1	1
30C_vs_37C_withinSPV0647	SPV_1949	523.286	-0.140237	0.0904459	0	1	1
30C_vs_37C_withinSPV0647	SPV_1950	4593.14	-0.076681	0.0730004	0	1	1
30C_vs_37C_withinSPV0647	SPV_1951	24.4639	-1.18569	0.337161	-0.550737	0.581814	1
30C_vs_37C_withinSPV0647	SPV_1952	121.327	-0.930513	0.171021	0	1	1
30C_vs_37C_withinSPV0647	SPV_1953	12.0793	-0.905726	0.503322	0	1	1
30C_vs_37C_withinSPV0647	SPV_1954	99.6906	-0.581861	0.317765	0	1	1
30C_vs_37C_withinSPV0647	SPV_1955	1.4652	-4.21741	1.65489	-1.94419	0.051873	0.497981
30C_vs_37C_withinSPV0647	SPV_1956	8311.84	-0.859124	0.134343	0	1	1
30C_vs_37C_withinSPV0647	SPV_1957	410.507	-0.361134	0.0983085	0	1	1
30C_vs_37C_withinSPV0647	SPV_1958	306.406	-0.692279	0.144543	0	1	1
30C_vs_37C_withinSPV0647	SPV_1959	336.525	-0.56855	0.135087	0	1	1
30C_vs_37C_withinSPV0647	SPV_1960	66.2334	-0.490877	0.217034	0	1	1
30C_vs_37C_withinSPV0647	SPV_1961	487.112	-0.586885	0.0892555	0	1	1
30C_vs_37C_withinSPV0647	SPV_1962	929.749	-0.117599	0.114887	0	1	1
30C_vs_37C_withinSPV0647	SPV_2438	352.146	-0.361268	0.13973	0	1	1
30C_vs_37C_withinSPV0647	SPV_1963	12593.9	1.32129	0.092608	3.4694	0.000521629	0.00704667
30C_vs_37C_withinSPV0647	SPV_1964	18997.2	1.51323	0.0960452	5.34364	9.10981e-08	1.95731e-06
30C_vs_37C_withinSPV0647	SPV_1965	2664.55	2.59943	0.192533	8.30731	9.7894e-17	4.01544e-15
30C_vs_37C_withinSPV0647	SPV_1966	6.50993	-0.646989	0.612807	0	1	1
30C_vs_37C_withinSPV0647	SPV_1967	4.55543	-0.733105	0.766582	0	1	1
30C_vs_37C_withinSPV0647	SPV_2439	2.08253	-0.0584252	1.33902	0	1	1
30C_vs_37C_withinSPV0647	SPV_1969	53.4509	-0.567739	0.227975	0	1	1
30C_vs_37C_withinSPV0647	SPV_1970	19.1433	-0.505153	0.384396	0	1	1
30C_vs_37C_withinSPV0647	SPV_1971	107.451	-0.801919	0.240245	0	1	1
30C_vs_37C_withinSPV0647	SPV_1972	62.7682	-0.398984	0.276443	0	1	1
30C_vs_37C_withinSPV0647	SPV_1973	162.151	-0.855708	0.163589	0	1	1
30C_vs_37C_withinSPV0647	SPV_1974	101.085	-0.729367	0.185305	0	1	1
30C_vs_37C_withinSPV0647	SPV_2441	4.03107	0.617987	0.882923	0	1	1
30C_vs_37C_withinSPV0647	SPV_2442	37.4164	0.74872	0.257597	0	1	1
30C_vs_37C_withinSPV0647	SPV_1975	2058.18	0.315386	0.0722394	0	1	1
30C_vs_37C_withinSPV0647	SPV_1976	3340.41	0.0554875	0.0715116	0	1	1
30C_vs_37C_withinSPV0647	SPV_1977	578.375	-0.242589	0.108255	0	1	1
30C_vs_37C_withinSPV0647	SPV_1978	564.559	-0.307572	0.11782	0	1	1
30C_vs_37C_withinSPV0647	SPV_1979	473.273	-0.593414	0.116823	0	1	1
30C_vs_37C_withinSPV0647	SPV_1980	2.08832	1.6923	1.33511	0.518532	0.604087	1
30C_vs_37C_withinSPV0647	SPV_1981	210.666	0.795691	0.159871	0	1	1
30C_vs_37C_withinSPV0647	SPV_2446	149.679	0.593366	0.177094	0	1	1
30C_vs_37C_withinSPV0647	SPV_1983	0.431384	-2.95851	2.74289	-0.714031	0.475208	1
30C_vs_37C_withinSPV0647	SPV_1984	8240.12	-0.779601	0.123806	0	1	1
30C_vs_37C_withinSPV0647	SPV_1985	32.8898	-0.0358039	0.320722	0	1	1
30C_vs_37C_withinSPV0647	SPV_1986	78.1001	-0.899945	0.19802	0	1	1
30C_vs_37C_withinSPV0647	SPV_1987	58.1056	-0.625335	0.225925	0	1	1
30C_vs_37C_withinSPV0647	SPV_1988	34.8866	-0.339521	0.275315	0	1	1
30C_vs_37C_withinSPV0647	SPV_1989	26.5422	-0.557467	0.313947	0	1	1
30C_vs_37C_withinSPV0647	SPV_1990	15.1956	0.0176512	0.467674	0	1	1
30C_vs_37C_withinSPV0647	SPV_1991	11.2207	0.0430918	0.526978	0	1	1
30C_vs_37C_withinSPV0647	SPV_1992	9.88348	-1.17871	0.589242	-0.30328	0.761677	1
30C_vs_37C_withinSPV0647	SPV_1993	6.41281	-1.04274	0.599332	-0.0713124	0.943149	1
30C_vs_37C_withinSPV0647	SPV_1994	12.5461	-0.411519	0.525501	0	1	1
30C_vs_37C_withinSPV0647	SPV_1995	109.935	0.283286	0.290193	0	1	1
30C_vs_37C_withinSPV0647	SPV_1996	209.863	0.590874	0.166461	0	1	1
30C_vs_37C_withinSPV0647	SPV_2447	9.01806	0.0553243	0.760826	0	1	1
30C_vs_37C_withinSPV0647	SPV_2448	59.591	-1.43475	0.343392	-1.26604	0.205498	1
30C_vs_37C_withinSPV0647	SPV_2449	20.1575	1.34211	0.425766	0.803513	0.421678	1
30C_vs_37C_withinSPV0647	SPV_2450	789.433	-2.19931	0.365445	-3.28178	0.00103154	0.0132225
30C_vs_37C_withinSPV0647	SPV_1997	6204.02	0.971429	0.0816629	0	1	1
30C_vs_37C_withinSPV0647	SPV_1998	2410.71	1.0396	0.0593308	0.667469	0.504473	1
30C_vs_37C_withinSPV0647	SPV_1999	1859.62	1.08241	0.0661031	1.24663	0.212533	1
30C_vs_37C_withinSPV0647	SPV_2000	882.463	1.08464	0.0822064	1.02966	0.303168	1
30C_vs_37C_withinSPV0647	SPV_2002	5268.84	-1.56464	0.0654416	-8.62811	6.23755e-18	2.87182e-16
30C_vs_37C_withinSPV0647	SPV_2003	1474.48	-1.46945	0.0954183	-4.91986	8.66049e-07	1.57565e-05
30C_vs_37C_withinSPV0647	SPV_2004	5278.94	-1.55847	0.0766907	-7.28209	3.28693e-13	1.09049e-11
30C_vs_37C_withinSPV0647	SPV_2005	6950.62	-1.53414	0.0626535	-8.52522	1.52513e-17	6.74648e-16
30C_vs_37C_withinSPV0647	SPV_2006	427.581	-1.37562	0.156336	-2.40264	0.0162772	0.170833
30C_vs_37C_withinSPV0647	SPV_2007	260.897	-0.300244	0.164979	0	1	1
30C_vs_37C_withinSPV0647	SPV_2008	22.9113	0.843591	0.387524	0	1	1
30C_vs_37C_withinSPV0647	SPV_2009	517.419	0.528498	0.163373	0	1	1
30C_vs_37C_withinSPV0647	SPV_2010	54.827	1.22189	0.268216	0.827287	0.408075	1
30C_vs_37C_withinSPV0647	SPV_2011	159.916	1.27405	0.239302	1.14521	0.252123	1
30C_vs_37C_withinSPV0647	SPV_2012	546.063	0.955344	0.231741	0	1	1
30C_vs_37C_withinSPV0647	SPV_2013	691.963	1.11169	0.336346	0.332059	0.739845	1
30C_vs_37C_withinSPV0647	SPV_2014	2069.71	0.388088	0.127124	0	1	1
30C_vs_37C_withinSPV0647	SPV_2015	6456.51	0.556143	0.057042	0	1	1
30C_vs_37C_withinSPV0647	SPV_2016	11383.3	0.557608	0.0497525	0	1	1
30C_vs_37C_withinSPV0647	SPV_2017	20726.3	0.612123	0.0593169	0	1	1
30C_vs_37C_withinSPV0647	SPV_2018	2476.28	0.755691	0.0698164	0	1	1
30C_vs_37C_withinSPV0647	SPV_2019	2664.59	-0.113025	0.0664717	0	1	1
30C_vs_37C_withinSPV0647	SPV_2020	1801.01	-0.12092	0.0785331	0	1	1
30C_vs_37C_withinSPV0647	SPV_2021	565.671	-0.473977	0.0905196	0	1	1
30C_vs_37C_withinSPV0647	SPV_2453	3.9843	-1.41335	1.08899	-0.379569	0.704265	1
30C_vs_37C_withinSPV0647	SPV_2022	8401.21	-0.538975	0.0538468	0	1	1
30C_vs_37C_withinSPV0647	SPV_2023	763.984	-0.651291	0.0872834	0	1	1
30C_vs_37C_withinSPV0647	SPV_2024	782.428	-0.281671	0.125621	0	1	1
30C_vs_37C_withinSPV0647	SPV_2025	1202.04	-0.0844995	0.098621	0	1	1
30C_vs_37C_withinSPV0647	SPV_2026	770.43	0.142924	0.104904	0	1	1
30C_vs_37C_withinSPV0647	SPV_2027	320.926	0.253597	0.107862	0	1	1
30C_vs_37C_withinSPV0647	SPV_2553	34.5471	0.186473	0.288651	0	1	1
30C_vs_37C_withinSPV0647	SPV_2028	612.846	1.7986	0.155918	5.12194	3.02404e-07	5.88123e-06
30C_vs_37C_withinSPV0647	SPV_2454	33.8013	0.90163	0.359943	0	1	1
30C_vs_37C_withinSPV0647	SPV_2029	1793.82	0.0928908	0.0861965	0	1	1
30C_vs_37C_withinSPV0647	SPV_2030	11455.9	0.226417	0.0682844	0	1	1
30C_vs_37C_withinSPV0647	SPV_2031	3177.1	0.302658	0.0735088	0	1	1
30C_vs_37C_withinSPV0647	SPV_2032	18487.5	0.315694	0.0688941	0	1	1
30C_vs_37C_withinSPV0647	SPV_2554	339.708	0.33273	0.173566	0	1	1
30C_vs_37C_withinSPV0647	SPV_2033	5446.99	-0.048422	0.147103	0	1	1
30C_vs_37C_withinSPV0647	SPV_2034	2.97029	0.711198	1.20895	0	1	1
30C_vs_37C_withinSPV0647	SPV_2035	5.77695	-0.873217	0.865205	0	1	1
30C_vs_37C_withinSPV0647	SPV_2036	832.932	-0.322814	0.111408	0	1	1
30C_vs_37C_withinSPV0647	SPV_2037	1390.36	-0.30714	0.0933188	0	1	1
30C_vs_37C_withinSPV0647	SPV_2455	69.318	3.21173	0.372216	5.94206	2.81454e-09	7.13439e-08
30C_vs_37C_withinSPV0647	SPV_2039	33.8893	-0.858545	0.266385	0	1	1
30C_vs_37C_withinSPV0647	SPV_2040	851.1	3.40163	0.16504	14.5518	5.68629e-48	8.01767e-46
30C_vs_37C_withinSPV0647	SPV_2041	52153.1	0.850521	0.0717102	0	1	1
30C_vs_37C_withinSPV0647	SPV_2042	71214.8	0.688828	0.0955299	0	1	1
30C_vs_37C_withinSPV0647	SPV_2458	1772.46	0.670952	0.150597	0	1	1
30C_vs_37C_withinSPV0647	SPV_2043	20207	-0.798884	0.0811278	0	1	1
30C_vs_37C_withinSPV0647	SPV_2044	1369.53	-0.276389	0.125034	0	1	1
30C_vs_37C_withinSPV0647	SPV_2045	2486.88	-0.30142	0.095412	0	1	1
30C_vs_37C_withinSPV0647	SPV_2046	1825.89	-0.257744	0.103488	0	1	1
30C_vs_37C_withinSPV0647	SPV_2047	2829.56	-0.27331	0.0899303	0	1	1
30C_vs_37C_withinSPV0647	SPV_2048	2973.85	-0.193826	0.0700442	0	1	1
30C_vs_37C_withinSPV0647	SPV_2049	1383.59	0.0231609	0.0952584	0	1	1
30C_vs_37C_withinSPV0647	SPV_2050	2973.03	0.00315458	0.0645212	0	1	1
30C_vs_37C_withinSPV0647	SPV_2051	5382.18	0.0918056	0.0830043	0	1	1
30C_vs_37C_withinSPV0647	SPV_2052	6678.75	0.264838	0.107645	0	1	1
30C_vs_37C_withinSPV0647	SPV_2053	1395.34	1.3298	0.0937415	3.51821	0.000434461	0.00597649
30C_vs_37C_withinSPV0647	SPV_2054	4518.81	1.07439	0.0818591	0.90872	0.363498	1
30C_vs_37C_withinSPV0647	SPV_2055	12337.1	0.460976	0.106511	0	1	1
30C_vs_37C_withinSPV0647	SPV_2056	4727.86	0.961642	0.0619214	0	1	1
30C_vs_37C_withinSPV0647	SPV_2057	14049.6	1.07492	0.0577667	1.29697	0.194643	1
30C_vs_37C_withinSPV0647	SPV_2058	2478.03	0.258101	0.0848444	0	1	1
30C_vs_37C_withinSPV0647	SPV_2059	77.071	1.0966	0.256969	0.375918	0.706978	1
30C_vs_37C_withinSPV0647	SPV_2060	158.754	1.02175	0.194711	0.111689	0.91107	1
30C_vs_37C_withinSPV0647	SPV_2061	17.2684	1.0108	0.439246	0.0245777	0.980392	1
30C_vs_37C_withinSPV0647	SPV_2062	53.1502	1.23154	0.289457	0.799923	0.423755	1
30C_vs_37C_withinSPV0647	SPV_2063	573.008	1.07465	0.121193	0.615972	0.537913	1
30C_vs_37C_withinSPV0647	SPV_2064	805.17	1.20788	0.12686	1.6387	0.101277	0.92129
30C_vs_37C_withinSPV0647	SPV_2065	105.505	0.82024	0.252688	0	1	1
30C_vs_37C_withinSPV0647	SPV_2066	35.5181	1.20606	0.384651	0.535698	0.592167	1
30C_vs_37C_withinSPV0647	SPV_2067	297.18	1.06935	0.174804	0.396732	0.691565	1
30C_vs_37C_withinSPV0647	SPV_2068	27942	-2.28934	0.167301	-7.70674	1.29072e-14	4.69655e-13
30C_vs_37C_withinSPV0647	SPV_2069	12138.9	-3.05607	0.129517	-15.8749	9.45323e-57	1.77721e-54
30C_vs_37C_withinWT	SPV_0001	3193.07	-0.0483783	0.0507351	0	1	1
30C_vs_37C_withinWT	SPV_0002	2280.31	-0.0340312	0.0760641	0	1	1
30C_vs_37C_withinWT	SPV_0003	297.675	0.26109	0.114193	0	1	1
30C_vs_37C_withinWT	SPV_0004	8559.23	0.0248926	0.0584573	0	1	1
30C_vs_37C_withinWT	SPV_0005	1598.19	-0.124138	0.0904342	0	1	1
30C_vs_37C_withinWT	SPV_0006	4884.7	-0.177007	0.0729005	0	1	1
30C_vs_37C_withinWT	SPV_0007	1231.76	-0.0332978	0.0702728	0	1	1
30C_vs_37C_withinWT	SPV_0008	3012	0.0722093	0.0860626	0	1	1
30C_vs_37C_withinWT	SPV_0009	1029.57	0.122119	0.0975814	0	1	1
30C_vs_37C_withinWT	SPV_0010	7101.25	0.140143	0.0593549	0	1	1
30C_vs_37C_withinWT	SPV_0011	4270.16	-0.0173946	0.0549371	0	1	1
30C_vs_37C_withinWT	SPV_0012	11059.6	0.252382	0.0649427	0	1	1
30C_vs_37C_withinWT	SPV_0013	49179.5	0.159756	0.0588968	0	1	1
30C_vs_37C_withinWT	SPV_0014	246.707	0.314365	0.173747	0	1	1
30C_vs_37C_withinWT	SPV_0015	85.2453	-0.28494	0.204635	0	1	1
30C_vs_37C_withinWT	SPV_0016	920.292	0.35805	0.34827	0	1	1
30C_vs_37C_withinWT	SPV_0017	6.84939	-0.489234	0.631251	0	1	1
30C_vs_37C_withinWT	SPV_0018	2499.54	-0.299382	0.293348	0	1	1
30C_vs_37C_withinWT	SPV_0019	15.2618	-2.12374	0.492562	-2.28142	0.0225236	0.564918
30C_vs_37C_withinWT	SPV_0020	3.15625	0.258432	0.996213	0	1	1
30C_vs_37C_withinWT	SPV_2070	2198.38	-0.366265	0.0746722	0	1	1
30C_vs_37C_withinWT	SPV_2073	1.00589	-1.87355	1.90995	-0.457367	0.647407	1
30C_vs_37C_withinWT	SPV_2076	0.0790488	-0.617295	4.40729	0	1	1
30C_vs_37C_withinWT	SPV_0023	21.2228	0.715565	0.465435	0	1	1
30C_vs_37C_withinWT	SPV_0024	12708.1	-0.0928894	0.0867571	0	1	1
30C_vs_37C_withinWT	SPV_2078	419.867	-0.094466	0.119482	0	1	1
30C_vs_37C_withinWT	SPV_0025	291.102	-0.706905	0.138405	0	1	1
30C_vs_37C_withinWT	SPV_0026	17.8618	-0.293427	0.375303	0	1	1
30C_vs_37C_withinWT	SPV_2459	30.0493	-0.46272	0.317267	0	1	1
30C_vs_37C_withinWT	SPV_0027	643.659	-0.254063	0.103086	0	1	1
30C_vs_37C_withinWT	SPV_0028	922.566	-0.103251	0.112925	0	1	1
30C_vs_37C_withinWT	SPV_0029	1688.8	0.12298	0.0732666	0	1	1
30C_vs_37C_withinWT	SPV_0030	2994.93	-0.868317	0.118836	0	1	1
30C_vs_37C_withinWT	SPV_2079	5391.84	-0.9029	0.123689	0	1	1
30C_vs_37C_withinWT	SPV_0033	11179.2	-0.481594	0.0977282	0	1	1
30C_vs_37C_withinWT	SPV_0034	6.2233	-1.23004	0.845593	-0.272051	0.785583	1
30C_vs_37C_withinWT	SPV_2081	282.785	-0.0967093	0.177527	0	1	1
30C_vs_37C_withinWT	SPV_2460	43.4827	-0.524262	0.270358	0	1	1
30C_vs_37C_withinWT	SPV_2082	244.389	0.350097	0.134404	0	1	1
30C_vs_37C_withinWT	SPV_0038	9286.14	-0.00230699	0.0471222	0	1	1
30C_vs_37C_withinWT	SPV_0039	761.197	0.0853104	0.152573	0	1	1
30C_vs_37C_withinWT	SPV_0040	12180.1	-0.184883	0.120508	0	1	1
30C_vs_37C_withinWT	SPV_0041	3537.1	0.0519657	0.0570854	0	1	1
30C_vs_37C_withinWT	SPV_0042	2256.08	0.15239	0.060988	0	1	1
30C_vs_37C_withinWT	SPV_0043	3138.94	0.219113	0.0814523	0	1	1
30C_vs_37C_withinWT	SPV_0044	973.72	0.235719	0.106352	0	1	1
30C_vs_37C_withinWT	SPV_0045	1158.25	0.348827	0.0806036	0	1	1
30C_vs_37C_withinWT	SPV_0046	2428.29	0.120696	0.123714	0	1	1
30C_vs_37C_withinWT	SPV_0047	1124.78	0.197761	0.142801	0	1	1
30C_vs_37C_withinWT	SPV_2462	766.047	0.274598	0.143279	0	1	1
30C_vs_37C_withinWT	SPV_2461	499.187	0.271635	0.142545	0	1	1
30C_vs_37C_withinWT	SPV_2084	2528.93	0.403587	0.134678	0	1	1
30C_vs_37C_withinWT	SPV_2085	14.852	-0.325783	0.462289	0	1	1
30C_vs_37C_withinWT	SPV_0048	35.9255	-0.657394	0.322178	0	1	1
30C_vs_37C_withinWT	SPV_2086	28.2112	0.344653	0.35811	0	1	1
30C_vs_37C_withinWT	SPV_0049	380.866	0.427716	0.18779	0	1	1
30C_vs_37C_withinWT	SPV_0050	239.999	0.51006	0.232072	0	1	1
30C_vs_37C_withinWT	SPV_0051	12.6004	0.0331539	0.466051	0	1	1
30C_vs_37C_withinWT	SPV_0052	74.4999	-0.4301	0.247668	0	1	1
30C_vs_37C_withinWT	SPV_0053	34.4458	-0.394828	0.342312	0	1	1
30C_vs_37C_withinWT	SPV_0054	27.8862	-0.365038	0.351362	0	1	1
30C_vs_37C_withinWT	SPV_0055	13.6654	-0.040468	0.50921	0	1	1
30C_vs_37C_withinWT	SPV_0056	14.6557	0.176752	0.498655	0	1	1
30C_vs_37C_withinWT	SPV_0057	155.19	-0.362304	0.152189	0	1	1
30C_vs_37C_withinWT	SPV_0058	111.203	-0.117252	0.202189	0	1	1
30C_vs_37C_withinWT	SPV_0059	39.3641	0.0961507	0.291483	0	1	1
30C_vs_37C_withinWT	SPV_0060	105.462	-0.0227048	0.190174	0	1	1
30C_vs_37C_withinWT	SPV_0061	754.716	-0.265658	0.0909845	0	1	1
30C_vs_37C_withinWT	SPV_0062	4386.16	-0.387802	0.0743574	0	1	1
30C_vs_37C_withinWT	SPV_0063	1363.11	-0.476312	0.0935271	0	1	1
30C_vs_37C_withinWT	SPV_0064	20129.7	-0.212066	0.0727718	0	1	1
30C_vs_37C_withinWT	SPV_0065	443.35	1.68187	0.142355	4.78993	1.66839e-06	8.55427e-05
30C_vs_37C_withinWT	SPV_0066	38.6314	1.79306	0.318062	2.49342	0.0126519	0.370683
30C_vs_37C_withinWT	SPV_0067	36.3302	1.07599	0.275526	0.275816	0.78269	1
30C_vs_37C_withinWT	SPV_0068	50.9083	1.12824	0.277459	0.462185	0.643948	1
30C_vs_37C_withinWT	SPV_0069	22.6507	0.220815	0.379106	0	1	1
30C_vs_37C_withinWT	SPV_0070	76.1624	-0.0930077	0.220732	0	1	1
30C_vs_37C_withinWT	SPV_0071	34.9439	0.159484	0.303011	0	1	1
30C_vs_37C_withinWT	SPV_2087	0.0794641	-0.617295	4.40729	0	1	1
30C_vs_37C_withinWT	SPV_0072	93.3386	0.642636	0.21122	0	1	1
30C_vs_37C_withinWT	SPV_0073	315.507	-0.208853	0.117422	0	1	1
30C_vs_37C_withinWT	SPV_2088	0.748875	-2.83384	1.86165	-0.985061	0.324594	1
30C_vs_37C_withinWT	SPV_2089	0.22423	-0.61735	4.40729	0	1	1
30C_vs_37C_withinWT	SPV_2090	0.06958	0.344418	4.40729	0	1	1
30C_vs_37C_withinWT	SPV_0074	1928.94	-0.435304	0.0737342	0	1	1
30C_vs_37C_withinWT	SPV_2091	1.21996	1.34809	1.56314	0.222684	0.823781	1
30C_vs_37C_withinWT	SPV_0076	8169.6	-0.55298	0.0841817	0	1	1
30C_vs_37C_withinWT	SPV_0077	5099.43	-0.516822	0.0874473	0	1	1
30C_vs_37C_withinWT	SPV_2463	225.547	-0.624976	0.137887	0	1	1
30C_vs_37C_withinWT	SPV_2092	3354.34	-0.530501	0.0818863	0	1	1
30C_vs_37C_withinWT	SPV_0080	374.974	0.684166	0.160753	0	1	1
30C_vs_37C_withinWT	SPV_0081	2515.81	0.17951	0.0888206	0	1	1
30C_vs_37C_withinWT	SPV_0082	4140.18	0.327132	0.0889794	0	1	1
30C_vs_37C_withinWT	SPV_2464	1757.43	-0.56242	0.11402	0	1	1
30C_vs_37C_withinWT	SPV_0083	25849.9	-0.68843	0.115473	0	1	1
30C_vs_37C_withinWT	SPV_2093	95.6695	-0.414366	0.209955	0	1	1
30C_vs_37C_withinWT	SPV_2094	0.314187	1.30625	4.40729	0.0694868	0.944602	1
30C_vs_37C_withinWT	SPV_0086	798.62	-0.446809	0.0862855	0	1	1
30C_vs_37C_withinWT	SPV_0087	640.084	-0.493511	0.101567	0	1	1
30C_vs_37C_withinWT	SPV_0088	65.2948	1.90409	0.297348	3.04052	0.00236172	0.079523
30C_vs_37C_withinWT	SPV_0089	25.3191	1.36127	0.340484	1.06105	0.288668	1
30C_vs_37C_withinWT	SPV_0090	30.988	1.6384	0.404986	1.57634	0.114947	1
30C_vs_37C_withinWT	SPV_0091	29630.1	-0.699624	0.110907	0	1	1
30C_vs_37C_withinWT	SPV_0092	1609.96	-0.349784	0.166799	0	1	1
30C_vs_37C_withinWT	SPV_0093	2772.94	1.17546	0.0861113	2.03757	0.0415926	0.987716
30C_vs_37C_withinWT	SPV_0094	2549.93	1.04108	0.184972	0.222103	0.824234	1
30C_vs_37C_withinWT	SPV_0095	2591.8	0.538647	0.180275	0	1	1
30C_vs_37C_withinWT	SPV_0096	1220.34	0.540755	0.156289	0	1	1
30C_vs_37C_withinWT	SPV_0097	1200.18	0.230284	0.0776294	0	1	1
30C_vs_37C_withinWT	SPV_0098	5246.62	-0.416089	0.0916677	0	1	1
30C_vs_37C_withinWT	SPV_0099	11748.4	-0.341604	0.097003	0	1	1
30C_vs_37C_withinWT	SPV_2095	779.5	-0.121775	0.0978106	0	1	1
30C_vs_37C_withinWT	SPV_0101	1904.17	-0.17701	0.0590808	0	1	1
30C_vs_37C_withinWT	SPV_0102	1266.35	-0.0174693	0.0863525	0	1	1
30C_vs_37C_withinWT	SPV_0103	944.252	-0.0112118	0.117837	0	1	1
30C_vs_37C_withinWT	SPV_0104	17093.3	-0.3994	0.085914	0	1	1
30C_vs_37C_withinWT	SPV_2096	24.3465	0.0972033	0.387308	0	1	1
30C_vs_37C_withinWT	SPV_2555	148.621	0.293274	0.228691	0	1	1
30C_vs_37C_withinWT	SPV_0106	564.387	0.324241	0.147266	0	1	1
30C_vs_37C_withinWT	SPV_0107	1233.36	0.196064	0.0841999	0	1	1
30C_vs_37C_withinWT	SPV_0108	323.995	0.0396955	0.102695	0	1	1
30C_vs_37C_withinWT	SPV_0109	68.0238	1.06125	0.306518	0.199812	0.841628	1
30C_vs_37C_withinWT	SPV_0110	144.516	1.11842	0.191776	0.617471	0.536924	1
30C_vs_37C_withinWT	SPV_0111	198.087	1.34495	0.146888	2.34838	0.0188554	0.512503
30C_vs_37C_withinWT	SPV_0112	212.011	-0.126687	0.132697	0	1	1
30C_vs_37C_withinWT	SPV_2467	50.0735	-4.26123	0.381408	-8.5505	1.22559e-17	1.45523e-15
30C_vs_37C_withinWT	SPV_2465	167.829	-4.70524	0.241218	-15.3606	3.00958e-53	8.48701e-51
30C_vs_37C_withinWT	SPV_2466	90.8016	-4.92658	0.333977	-11.757	6.49804e-32	1.46596e-29
30C_vs_37C_withinWT	SPV_0113	2510.81	-5.14409	0.14318	-28.9433	3.40997e-184	7.69289e-181
30C_vs_37C_withinWT	SPV_0114	254.264	-5.36538	0.256225	-17.0372	4.34778e-65	1.96172e-62
30C_vs_37C_withinWT	SPV_0115	1102.36	-5.33097	0.174366	-24.8384	3.45516e-136	3.89742e-133
30C_vs_37C_withinWT	SPV_0116	868.121	-5.29087	0.212896	-20.1548	2.44402e-90	1.8379e-87
30C_vs_37C_withinWT	SPV_2468	71.5034	-5.98875	0.539233	-9.25155	2.21251e-20	3.5653e-18
30C_vs_37C_withinWT	SPV_2469	43.8629	-5.15463	0.581994	-7.13862	9.42715e-13	9.66711e-11
30C_vs_37C_withinWT	SPV_2470	69.6892	-0.111573	0.203155	0	1	1
30C_vs_37C_withinWT	SPV_2099	133.036	-1.32195	0.184411	-1.74584	0.0808392	1
30C_vs_37C_withinWT	SPV_0117	546.359	-1.23612	0.124561	-1.89561	0.0580111	1
30C_vs_37C_withinWT	SPV_2100	77.2514	-1.13913	0.204116	-0.681611	0.495485	1
30C_vs_37C_withinWT	SPV_2556	8.50177	-1.60135	0.621608	-0.967404	0.333342	1
30C_vs_37C_withinWT	SPV_2557	6.21009	-1.38722	0.747949	-0.517715	0.604657	1
30C_vs_37C_withinWT	SPV_0118	91.7339	-1.05912	0.22131	-0.267136	0.789364	1
30C_vs_37C_withinWT	SPV_2101	96.8051	-1.20963	0.187016	-1.12092	0.262322	1
30C_vs_37C_withinWT	SPV_2558	65.7184	-1.39585	0.225769	-1.75332	0.0795466	1
30C_vs_37C_withinWT	SPV_0119	460.058	-0.989955	0.119077	0	1	1
30C_vs_37C_withinWT	SPV_2471	49.1042	-1.25059	0.27477	-0.911982	0.361778	1
30C_vs_37C_withinWT	SPV_2472	78.9461	-1.2357	0.222603	-1.05886	0.289665	1
30C_vs_37C_withinWT	SPV_0120	231.192	-1.09375	0.152493	-0.6148	0.538687	1
30C_vs_37C_withinWT	SPV_0121	212.584	-0.976102	0.167663	0	1	1
30C_vs_37C_withinWT	SPV_2102	38.6102	-1.35655	0.278019	-1.28248	0.199674	1
30C_vs_37C_withinWT	SPV_0122	124.308	-0.979936	0.183573	0	1	1
30C_vs_37C_withinWT	SPV_0123	127.937	-0.971076	0.170625	0	1	1
30C_vs_37C_withinWT	SPV_0124	77.1974	-0.673997	0.244036	0	1	1
30C_vs_37C_withinWT	SPV_2473	35.0326	-0.749363	0.387345	0	1	1
30C_vs_37C_withinWT	SPV_2103	90.5725	-0.407496	0.175887	0	1	1
30C_vs_37C_withinWT	SPV_2104	20.1394	0.149332	0.519603	0	1	1
30C_vs_37C_withinWT	SPV_2106	1.50985	0.783416	1.51403	0	1	1
30C_vs_37C_withinWT	SPV_0126	10218	-0.124826	0.0783748	0	1	1
30C_vs_37C_withinWT	SPV_0127	7456.56	-0.31216	0.0955285	0	1	1
30C_vs_37C_withinWT	SPV_2107	257.161	-0.112835	0.114878	0	1	1
30C_vs_37C_withinWT	SPV_2474	51.5605	0.0600033	0.249467	0	1	1
30C_vs_37C_withinWT	SPV_0128	1787.08	0.0175525	0.105129	0	1	1
30C_vs_37C_withinWT	SPV_0129	6298.73	0.210097	0.0870388	0	1	1
30C_vs_37C_withinWT	SPV_0130	19542.6	-0.240382	0.0591513	0	1	1
30C_vs_37C_withinWT	SPV_0131	2019.65	-0.113324	0.0803242	0	1	1
30C_vs_37C_withinWT	SPV_2108	2.86658	0.0210222	1.14969	0	1	1
30C_vs_37C_withinWT	SPV_2109	3.60447	0.580966	0.837815	0	1	1
30C_vs_37C_withinWT	SPV_0132	3.12883	-0.661172	1.00367	0	1	1
30C_vs_37C_withinWT	SPV_0133	5.21677	-0.987882	0.917048	0	1	1
30C_vs_37C_withinWT	SPV_0134	1028.48	0.193525	0.0884778	0	1	1
30C_vs_37C_withinWT	SPV_0135	834.129	0.168793	0.0812342	0	1	1
30C_vs_37C_withinWT	SPV_0136	2697.59	0.0204764	0.0599974	0	1	1
30C_vs_37C_withinWT	SPV_2110	9.37895	-0.399094	0.7468	0	1	1
30C_vs_37C_withinWT	SPV_2113	7.457	-0.626881	0.758814	0	1	1
30C_vs_37C_withinWT	SPV_2559	37.0797	-0.207606	0.275822	0	1	1
30C_vs_37C_withinWT	SPV_2115	39.7887	-0.501717	0.34505	0	1	1
30C_vs_37C_withinWT	SPV_2116	8.48439	-1.04224	0.651907	-0.0647914	0.94834	1
30C_vs_37C_withinWT	SPV_0138	221.647	0.758623	0.161696	0	1	1
30C_vs_37C_withinWT	SPV_0139	124.171	1.00534	0.18224	0.0293139	0.976614	1
30C_vs_37C_withinWT	SPV_0140	268.19	0.848186	0.11619	0	1	1
30C_vs_37C_withinWT	SPV_2117	41.6768	1.49509	0.303037	1.63375	0.102311	1
30C_vs_37C_withinWT	SPV_0141	1.09319	1.37925	1.814	0.209069	0.834395	1
30C_vs_37C_withinWT	SPV_0142	2.12685	-1.25834	1.26518	-0.204189	0.838206	1
30C_vs_37C_withinWT	SPV_0143	5.43952	0.153695	0.754108	0	1	1
30C_vs_37C_withinWT	SPV_2119	15.602	-0.0385546	0.556957	0	1	1
30C_vs_37C_withinWT	SPV_2475	1.12536	0.36098	1.76967	0	1	1
30C_vs_37C_withinWT	SPV_0144	485.885	-0.155308	0.104767	0	1	1
30C_vs_37C_withinWT	SPV_2120	3.93678	0.519512	0.938412	0	1	1
30C_vs_37C_withinWT	SPV_0145	953.774	0.43111	0.100532	0	1	1
30C_vs_37C_withinWT	SPV_0146	1184.75	0.546698	0.0870455	0	1	1
30C_vs_37C_withinWT	SPV_0147	718.994	0.675879	0.096856	0	1	1
30C_vs_37C_withinWT	SPV_0148	1255.75	0.734134	0.0826178	0	1	1
30C_vs_37C_withinWT	SPV_0149	19.8527	0.199	0.421978	0	1	1
30C_vs_37C_withinWT	SPV_0150	12737.2	0.165496	0.079005	0	1	1
30C_vs_37C_withinWT	SPV_0151	4779.99	0.285962	0.0921956	0	1	1
30C_vs_37C_withinWT	SPV_0152	1225.92	0.433778	0.0750738	0	1	1
30C_vs_37C_withinWT	SPV_0153	1463.55	0.0983522	0.0737726	0	1	1
30C_vs_37C_withinWT	SPV_0154	984.811	-0.126781	0.0746836	0	1	1
30C_vs_37C_withinWT	SPV_0155	422.408	0.806932	0.148845	0	1	1
30C_vs_37C_withinWT	SPV_0156	546.834	0.19902	0.108149	0	1	1
30C_vs_37C_withinWT	SPV_0157	1308.8	0.334248	0.06854	0	1	1
30C_vs_37C_withinWT	SPV_0158	1150.67	0.274747	0.0840013	0	1	1
30C_vs_37C_withinWT	SPV_0159	6657.27	0.120328	0.145949	0	1	1
30C_vs_37C_withinWT	SPV_0160	2848.11	0.185842	0.0820849	0	1	1
30C_vs_37C_withinWT	SPV_2476	274.36	0.0100083	0.127136	0	1	1
30C_vs_37C_withinWT	SPV_0161	373.077	-1.30735	0.166102	-1.85037	0.0642597	1
30C_vs_37C_withinWT	SPV_0162	58.4241	0.436821	0.228999	0	1	1
30C_vs_37C_withinWT	SPV_0163	60.2534	-0.0305123	0.255454	0	1	1
30C_vs_37C_withinWT	SPV_0165	2967.88	-0.23165	0.0614164	0	1	1
30C_vs_37C_withinWT	SPV_0166	738.711	-1.83799	0.127185	-6.58872	4.43623e-11	3.84928e-09
30C_vs_37C_withinWT	SPV_0167	1604.43	-1.85394	0.118956	-7.17865	7.04023e-13	7.56322e-11
30C_vs_37C_withinWT	SPV_0168	640.584	-1.83059	0.119418	-6.95534	3.51724e-12	3.30621e-10
30C_vs_37C_withinWT	SPV_0169	1159.28	-1.96981	0.141946	-6.83227	8.35834e-12	7.54256e-10
30C_vs_37C_withinWT	SPV_2477	35.7325	-1.81027	0.346742	-2.33682	0.0194487	0.522336
30C_vs_37C_withinWT	SPV_0170	896.811	-0.1525	0.0911312	0	1	1
30C_vs_37C_withinWT	SPV_0171	1320.91	-0.180049	0.0729374	0	1	1
30C_vs_37C_withinWT	SPV_0172	854.334	-0.158594	0.0780446	0	1	1
30C_vs_37C_withinWT	SPV_0173	1025.99	-0.191139	0.0906728	0	1	1
30C_vs_37C_withinWT	SPV_0174	2449.34	-0.277603	0.10529	0	1	1
30C_vs_37C_withinWT	SPV_0175	3964.44	-0.510848	0.0789761	0	1	1
30C_vs_37C_withinWT	SPV_0176	5706.35	-0.229511	0.0665784	0	1	1
30C_vs_37C_withinWT	SPV_0177	2950.43	-0.185847	0.0588585	0	1	1
30C_vs_37C_withinWT	SPV_0178	9312.99	0.121929	0.0936053	0	1	1
30C_vs_37C_withinWT	SPV_0179	3621.97	0.321765	0.0921659	0	1	1
30C_vs_37C_withinWT	SPV_0180	5672.37	0.319575	0.0837463	0	1	1
30C_vs_37C_withinWT	SPV_0181	14229.8	0.331517	0.0776298	0	1	1
30C_vs_37C_withinWT	SPV_0182	11534	0.392942	0.0762051	0	1	1
30C_vs_37C_withinWT	SPV_2480	3914.51	0.391131	0.120711	0	1	1
30C_vs_37C_withinWT	SPV_2478	3023.38	0.371763	0.0977765	0	1	1
30C_vs_37C_withinWT	SPV_2479	1715.25	0.273148	0.0890679	0	1	1
30C_vs_37C_withinWT	SPV_0183	5813.59	0.285334	0.0557708	0	1	1
30C_vs_37C_withinWT	SPV_0184	3217.86	-0.156249	0.0787914	0	1	1
30C_vs_37C_withinWT	SPV_2481	251.663	-0.067767	0.125718	0	1	1
30C_vs_37C_withinWT	SPV_0185	1056.45	0.130999	0.0865512	0	1	1
30C_vs_37C_withinWT	SPV_2121	266.979	0.000708285	0.114055	0	1	1
30C_vs_37C_withinWT	SPV_0186	5914.37	-0.531263	0.113737	0	1	1
30C_vs_37C_withinWT	SPV_0187	4303.69	0.259349	0.0737513	0	1	1
30C_vs_37C_withinWT	SPV_0188	599.729	0.226146	0.116077	0	1	1
30C_vs_37C_withinWT	SPV_0189	405.778	0.023056	0.148478	0	1	1
30C_vs_37C_withinWT	SPV_0190	459.937	0.0769247	0.135689	0	1	1
30C_vs_37C_withinWT	SPV_0191	676.663	0.00275227	0.11412	0	1	1
30C_vs_37C_withinWT	SPV_2483	307.251	-0.609709	0.159972	0	1	1
30C_vs_37C_withinWT	SPV_2482	360.72	-0.59604	0.14905	0	1	1
30C_vs_37C_withinWT	SPV_0192	17591.6	-0.469078	0.0821899	0	1	1
30C_vs_37C_withinWT	SPV_0193	41204.1	-0.156018	0.0999274	0	1	1
30C_vs_37C_withinWT	SPV_0194	22562.7	0.00509021	0.12162	0	1	1
30C_vs_37C_withinWT	SPV_0195	11848.9	0.0711709	0.127627	0	1	1
30C_vs_37C_withinWT	SPV_0196	34251.9	0.177932	0.13493	0	1	1
30C_vs_37C_withinWT	SPV_0197	16987.5	0.217183	0.145187	0	1	1
30C_vs_37C_withinWT	SPV_0198	16005.8	0.24176	0.148374	0	1	1
30C_vs_37C_withinWT	SPV_0199	28222.3	0.32088	0.14948	0	1	1
30C_vs_37C_withinWT	SPV_0200	22561.3	0.368515	0.148282	0	1	1
30C_vs_37C_withinWT	SPV_0201	11364.3	0.349849	0.154088	0	1	1
30C_vs_37C_withinWT	SPV_0202	15903.9	0.430962	0.155759	0	1	1
30C_vs_37C_withinWT	SPV_0203	18994.6	0.450727	0.157917	0	1	1
30C_vs_37C_withinWT	SPV_0204	15273.2	0.509757	0.156992	0	1	1
30C_vs_37C_withinWT	SPV_0205	23207	0.538875	0.14988	0	1	1
30C_vs_37C_withinWT	SPV_0206	11117.2	0.625703	0.140391	0	1	1
30C_vs_37C_withinWT	SPV_2484	1171.7	0.695412	0.18448	0	1	1
30C_vs_37C_withinWT	SPV_2485	6079.28	0.509746	0.154475	0	1	1
30C_vs_37C_withinWT	SPV_0207	14312.6	0.631009	0.15084	0	1	1
30C_vs_37C_withinWT	SPV_0208	29295.9	0.652164	0.15495	0	1	1
30C_vs_37C_withinWT	SPV_0209	16916.4	0.652756	0.144984	0	1	1
30C_vs_37C_withinWT	SPV_0210	18601.9	0.700169	0.127807	0	1	1
30C_vs_37C_withinWT	SPV_0211	9556.14	0.657701	0.130767	0	1	1
30C_vs_37C_withinWT	SPV_0212	16358.5	0.505208	0.126568	0	1	1
30C_vs_37C_withinWT	SPV_0213	35001.2	0.528975	0.110997	0	1	1
30C_vs_37C_withinWT	SPV_0214	3231.89	-0.0664687	0.100088	0	1	1
30C_vs_37C_withinWT	SPV_0215	13880.6	-0.263442	0.0953849	0	1	1
30C_vs_37C_withinWT	SPV_2122	15279.8	-0.261688	0.0889761	0	1	1
30C_vs_37C_withinWT	SPV_0216	34478	-0.194266	0.0751863	0	1	1
30C_vs_37C_withinWT	SPV_0217	24843.3	-0.0661999	0.0713886	0	1	1
30C_vs_37C_withinWT	SPV_0218	61229	-0.0557729	0.0717011	0	1	1
30C_vs_37C_withinWT	SPV_0219	28325.5	-0.0267965	0.0714346	0	1	1
30C_vs_37C_withinWT	SPV_0220	800.893	0.0149957	0.142699	0	1	1
30C_vs_37C_withinWT	SPV_0221	8530.33	0.00306234	0.0802	0	1	1
30C_vs_37C_withinWT	SPV_2125	333.98	0.0594521	0.127843	0	1	1
30C_vs_37C_withinWT	SPV_0222	4584.71	-0.313229	0.102887	0	1	1
30C_vs_37C_withinWT	SPV_2126	20.905	-0.485905	0.446994	0	1	1
30C_vs_37C_withinWT	SPV_0225	15.002	0.388622	0.475327	0	1	1
30C_vs_37C_withinWT	SPV_2127	22.9114	0.284484	0.390727	0	1	1
30C_vs_37C_withinWT	SPV_0228	79.0865	0.601605	0.201287	0	1	1
30C_vs_37C_withinWT	SPV_0229	148.128	0.937976	0.164834	0	1	1
30C_vs_37C_withinWT	SPV_0230	485.338	0.883833	0.10446	0	1	1
30C_vs_37C_withinWT	SPV_0231	451.864	1.11909	0.109276	1.08977	0.275816	1
30C_vs_37C_withinWT	SPV_0232	85.0393	2.38538	0.226999	6.10302	1.0408e-09	7.57431e-08
30C_vs_37C_withinWT	SPV_0233	116.681	2.46008	0.227214	6.42601	1.30998e-10	1.05547e-08
30C_vs_37C_withinWT	SPV_0234	277.875	1.81768	0.173034	4.72554	2.29509e-06	0.00011506
30C_vs_37C_withinWT	SPV_0235	462.82	1.58354	0.104623	5.5775	2.43997e-08	1.57273e-06
30C_vs_37C_withinWT	SPV_0236	138.658	1.42175	0.18409	2.29098	0.0219643	0.564918
30C_vs_37C_withinWT	SPV_0237	255.063	1.31512	0.151152	2.08481	0.0370868	0.899655
30C_vs_37C_withinWT	SPV_0238	11116.9	0.0971606	0.0424763	0	1	1
30C_vs_37C_withinWT	SPV_0239	1391.91	0.296067	0.0835921	0	1	1
30C_vs_37C_withinWT	SPV_0240	1032.56	0.394892	0.106987	0	1	1
30C_vs_37C_withinWT	SPV_2129	118.612	0.257396	0.21682	0	1	1
30C_vs_37C_withinWT	SPV_2130	3.79742	1.48338	1.04386	0.463075	0.64331	1
30C_vs_37C_withinWT	SPV_2131	20.6737	-1.02391	0.436242	-0.0547977	0.9563	1
30C_vs_37C_withinWT	SPV_2132	3.09493	-2.81011	1.66226	-1.08895	0.276177	1
30C_vs_37C_withinWT	SPV_0241	2545.04	-0.404164	0.0819393	0	1	1
30C_vs_37C_withinWT	SPV_0242	1679.36	-0.36677	0.106954	0	1	1
30C_vs_37C_withinWT	SPV_2133	73.409	-0.626762	0.239505	0	1	1
30C_vs_37C_withinWT	SPV_0243	5173.9	-0.216448	0.0619895	0	1	1
30C_vs_37C_withinWT	SPV_0244	4329.65	-0.277799	0.0491382	0	1	1
30C_vs_37C_withinWT	SPV_0245	7405.38	-0.410565	0.0482172	0	1	1
30C_vs_37C_withinWT	SPV_0246	12675	-0.46609	0.0526027	0	1	1
30C_vs_37C_withinWT	SPV_0247	1247.92	-0.779587	0.0906984	0	1	1
30C_vs_37C_withinWT	SPV_0248	13105.2	0.509596	0.0851769	0	1	1
30C_vs_37C_withinWT	SPV_0249	1848.02	0.117236	0.091477	0	1	1
30C_vs_37C_withinWT	SPV_0250	876.278	0.690219	0.111096	0	1	1
30C_vs_37C_withinWT	SPV_0251	22983.9	-0.350666	0.0718241	0	1	1
30C_vs_37C_withinWT	SPV_0252	25635.8	-0.285615	0.0711599	0	1	1
30C_vs_37C_withinWT	SPV_2486	6449.92	-0.361336	0.0829745	0	1	1
30C_vs_37C_withinWT	SPV_0253	68735.9	-0.192335	0.0359439	0	1	1
30C_vs_37C_withinWT	SPV_0254	7104.14	-0.407415	0.0549233	0	1	1
30C_vs_37C_withinWT	SPV_0255	948.229	0.16457	0.10177	0	1	1
30C_vs_37C_withinWT	SPV_0256	1505.49	0.277654	0.0674085	0	1	1
30C_vs_37C_withinWT	SPV_0257	745.022	0.177132	0.0861302	0	1	1
30C_vs_37C_withinWT	SPV_0258	6287.62	0.129073	0.0517991	0	1	1
30C_vs_37C_withinWT	SPV_0259	2067.8	-0.00961721	0.064758	0	1	1
30C_vs_37C_withinWT	SPV_0260	872.516	-0.369005	0.0857466	0	1	1
30C_vs_37C_withinWT	SPV_0261	17765.1	-0.0111523	0.0815519	0	1	1
30C_vs_37C_withinWT	SPV_0262	28618.9	0.379854	0.0785473	0	1	1
30C_vs_37C_withinWT	SPV_0263	15324.8	0.27154	0.0988275	0	1	1
30C_vs_37C_withinWT	SPV_0264	16146.8	0.163449	0.113432	0	1	1
30C_vs_37C_withinWT	SPV_0265	2461.04	0.984673	0.114573	0	1	1
30C_vs_37C_withinWT	SPV_2134	202.391	-0.367366	0.128753	0	1	1
30C_vs_37C_withinWT	SPV_0266	2543.1	-0.238293	0.0993365	0	1	1
30C_vs_37C_withinWT	SPV_0267	3256.5	0.910912	0.0783005	0	1	1
30C_vs_37C_withinWT	SPV_0268	477.931	0.818595	0.10243	0	1	1
30C_vs_37C_withinWT	SPV_0269	1614.46	-0.216783	0.0608331	0	1	1
30C_vs_37C_withinWT	SPV_0270	2324.8	0.0923068	0.0683867	0	1	1
30C_vs_37C_withinWT	SPV_0271	1314.59	0.0710267	0.0836763	0	1	1
30C_vs_37C_withinWT	SPV_0272	1880.29	-0.0978094	0.0687847	0	1	1
30C_vs_37C_withinWT	SPV_0273	2250.48	-0.361727	0.116662	0	1	1
30C_vs_37C_withinWT	SPV_2487	389.582	-0.716869	0.167236	0	1	1
30C_vs_37C_withinWT	SPV_0274	30966.5	-0.459266	0.0812497	0	1	1
30C_vs_37C_withinWT	SPV_0275	32823.3	-0.479079	0.0748128	0	1	1
30C_vs_37C_withinWT	SPV_2135	2.77378	1.46722	1.02801	0.454496	0.649472	1
30C_vs_37C_withinWT	SPV_0276	0.298711	-1.51698	3.768	-0.137203	0.89087	1
30C_vs_37C_withinWT	SPV_0277	1428.22	-0.139502	0.192947	0	1	1
30C_vs_37C_withinWT	SPV_0278	84.6131	1.44822	0.512897	0.873903	0.382171	1
30C_vs_37C_withinWT	SPV_0279	122.682	0.273259	0.258856	0	1	1
30C_vs_37C_withinWT	SPV_0280	627.285	0.540474	0.165156	0	1	1
30C_vs_37C_withinWT	SPV_0281	111.365	0.731558	0.366659	0	1	1
30C_vs_37C_withinWT	SPV_0282	82.8458	0.344926	0.31092	0	1	1
30C_vs_37C_withinWT	SPV_0283	414.394	-0.0716755	0.163603	0	1	1
30C_vs_37C_withinWT	SPV_0284	567.421	0.180231	0.145374	0	1	1
30C_vs_37C_withinWT	SPV_2137	646.718	0.244074	0.111921	0	1	1
30C_vs_37C_withinWT	SPV_2139	717.177	0.261591	0.133368	0	1	1
30C_vs_37C_withinWT	SPV_0285	3888.69	0.198737	0.0561857	0	1	1
30C_vs_37C_withinWT	SPV_0286	349.622	-0.461077	0.123147	0	1	1
30C_vs_37C_withinWT	SPV_0287	129.776	0.688132	0.160667	0	1	1
30C_vs_37C_withinWT	SPV_0288	3.43466	-0.178598	0.861276	0	1	1
30C_vs_37C_withinWT	SPV_0289	40.695	0.279352	0.33204	0	1	1
30C_vs_37C_withinWT	SPV_0290	33.1416	-0.157142	0.337568	0	1	1
30C_vs_37C_withinWT	SPV_0291	25.6646	-0.422167	0.391139	0	1	1
30C_vs_37C_withinWT	SPV_0292	37.067	0.0955751	0.301577	0	1	1
30C_vs_37C_withinWT	SPV_0293	5.3171	-0.73879	0.760742	0	1	1
30C_vs_37C_withinWT	SPV_0294	10.1195	-0.0439827	0.638715	0	1	1
30C_vs_37C_withinWT	SPV_0295	5.16231	1.04362	0.818391	0.0532962	0.957496	1
30C_vs_37C_withinWT	SPV_0296	5.93646	-0.216213	0.997976	0	1	1
30C_vs_37C_withinWT	SPV_0297	10.9072	0.866117	0.599109	0	1	1
30C_vs_37C_withinWT	SPV_0298	2.99233	-0.861914	1.23805	0	1	1
30C_vs_37C_withinWT	SPV_2141	6.22221	0.635345	0.709841	0	1	1
30C_vs_37C_withinWT	SPV_0301	3490.5	0.138478	0.0754069	0	1	1
30C_vs_37C_withinWT	SPV_2142	103.271	0.452549	0.243786	0	1	1
30C_vs_37C_withinWT	SPV_0302	127.935	0.589795	0.16615	0	1	1
30C_vs_37C_withinWT	SPV_0303	67.5259	0.627808	0.227654	0	1	1
30C_vs_37C_withinWT	SPV_0304	2453.33	-0.651893	0.0915072	0	1	1
30C_vs_37C_withinWT	SPV_0305	1318.96	-0.533992	0.0761456	0	1	1
30C_vs_37C_withinWT	SPV_0306	11788.8	-0.41079	0.0862133	0	1	1
30C_vs_37C_withinWT	SPV_0307	4605.46	-0.515474	0.110673	0	1	1
30C_vs_37C_withinWT	SPV_2488	138.937	-0.112339	0.193458	0	1	1
30C_vs_37C_withinWT	SPV_0308	3070.47	-0.146967	0.0829309	0	1	1
30C_vs_37C_withinWT	SPV_0309	3627.64	0.334423	0.0901022	0	1	1
30C_vs_37C_withinWT	SPV_0310	12130	0.0969549	0.101018	0	1	1
30C_vs_37C_withinWT	SPV_0311	3250.45	0.432888	0.0630072	0	1	1
30C_vs_37C_withinWT	SPV_0313	78.0542	0.11244	0.216826	0	1	1
30C_vs_37C_withinWT	SPV_2143	711.078	-0.0348177	0.103536	0	1	1
30C_vs_37C_withinWT	SPV_0315	29771.9	-0.304039	0.0636099	0	1	1
30C_vs_37C_withinWT	SPV_0316	16171.9	-0.203785	0.0471228	0	1	1
30C_vs_37C_withinWT	SPV_0317	14421.3	-0.158101	0.048852	0	1	1
30C_vs_37C_withinWT	SPV_0318	13907.9	-0.165824	0.0442905	0	1	1
30C_vs_37C_withinWT	SPV_0319	30383.2	-0.0483941	0.0491582	0	1	1
30C_vs_37C_withinWT	SPV_0320	23865.7	0.0220215	0.0556705	0	1	1
30C_vs_37C_withinWT	SPV_0321	18528.7	0.0935828	0.0580833	0	1	1
30C_vs_37C_withinWT	SPV_0322	25035.7	0.0988459	0.0587517	0	1	1
30C_vs_37C_withinWT	SPV_0323	7016.98	0.159598	0.0770318	0	1	1
30C_vs_37C_withinWT	SPV_0324	14461.1	0.114345	0.0723683	0	1	1
30C_vs_37C_withinWT	SPV_0325	5016.61	0.251897	0.133567	0	1	1
30C_vs_37C_withinWT	SPV_0326	14095.2	0.244506	0.0678601	0	1	1
30C_vs_37C_withinWT	SPV_0327	7896.18	0.401803	0.0817243	0	1	1
30C_vs_37C_withinWT	SPV_0328	9762.91	0.491315	0.0793033	0	1	1
30C_vs_37C_withinWT	SPV_0329	6801.25	0.576187	0.0695963	0	1	1
30C_vs_37C_withinWT	SPV_0330	14482.8	0.578711	0.0613903	0	1	1
30C_vs_37C_withinWT	SPV_0331	7161.52	0.586648	0.0891722	0	1	1
30C_vs_37C_withinWT	SPV_2144	3620.28	0.617839	0.0709536	0	1	1
30C_vs_37C_withinWT	SPV_2146	4977.12	0.574594	0.0746183	0	1	1
30C_vs_37C_withinWT	SPV_0334	26555	0.792025	0.102185	0	1	1
30C_vs_37C_withinWT	SPV_0335	208.72	0.807941	0.135398	0	1	1
30C_vs_37C_withinWT	SPV_0336	35228.9	-0.216525	0.0731652	0	1	1
30C_vs_37C_withinWT	SPV_0337	7873.42	-0.225499	0.0792217	0	1	1
30C_vs_37C_withinWT	SPV_0338	204.651	-0.305815	0.131784	0	1	1
30C_vs_37C_withinWT	SPV_0339	2949.69	-0.208643	0.0679114	0	1	1
30C_vs_37C_withinWT	SPV_0340	19682.5	-1.07163	0.103837	-0.689851	0.490288	1
30C_vs_37C_withinWT	SPV_0341	5173.92	-0.180972	0.0807432	0	1	1
30C_vs_37C_withinWT	SPV_0342	7170.17	-0.159364	0.0693042	0	1	1
30C_vs_37C_withinWT	SPV_0343	24620.1	-0.128215	0.0411917	0	1	1
30C_vs_37C_withinWT	SPV_0344	13379.4	-0.208451	0.0582689	0	1	1
30C_vs_37C_withinWT	SPV_0345	4571.42	-0.411637	0.0726375	0	1	1
30C_vs_37C_withinWT	SPV_0346	1076.15	-0.156496	0.0731331	0	1	1
30C_vs_37C_withinWT	SPV_0347	1825.97	-0.0845758	0.0850068	0	1	1
30C_vs_37C_withinWT	SPV_0348	2578.6	-0.289269	0.0661747	0	1	1
30C_vs_37C_withinWT	SPV_0349	2586.39	-0.292	0.06556	0	1	1
30C_vs_37C_withinWT	SPV_0350	888.299	0.173613	0.087299	0	1	1
30C_vs_37C_withinWT	SPV_0351	1126.76	0.260605	0.0777698	0	1	1
30C_vs_37C_withinWT	SPV_0352	517.491	0.205011	0.119074	0	1	1
30C_vs_37C_withinWT	SPV_2148	910.652	0.285883	0.116376	0	1	1
30C_vs_37C_withinWT	SPV_0355	322.08	0.037012	0.122626	0	1	1
30C_vs_37C_withinWT	SPV_0356	2794.76	-0.00452202	0.0697989	0	1	1
30C_vs_37C_withinWT	SPV_0357	2788.7	-0.0254089	0.0682659	0	1	1
30C_vs_37C_withinWT	SPV_0358	56.0042	0.00549628	0.238876	0	1	1
30C_vs_37C_withinWT	SPV_2155	9.29906	0.417886	0.588885	0	1	1
30C_vs_37C_withinWT	SPV_0360	50.7066	1.8526	0.288571	2.95456	0.00313115	0.102375
30C_vs_37C_withinWT	SPV_0361	21.1938	3.00913	0.5297	3.79296	0.000148862	0.00610605
30C_vs_37C_withinWT	SPV_0362	4.38379	4.25573	1.42684	2.28178	0.0225023	0.564918
30C_vs_37C_withinWT	SPV_0363	9.63001	1.15144	0.666333	0.227272	0.820212	1
30C_vs_37C_withinWT	SPV_0364	1.0287	3.2175	1.93171	1.14795	0.250991	1
30C_vs_37C_withinWT	SPV_0365	43016.4	0.131658	0.0695001	0	1	1
30C_vs_37C_withinWT	SPV_0366	1907.16	-0.394127	0.0587588	0	1	1
30C_vs_37C_withinWT	SPV_0367	2692.36	-0.481579	0.0939565	0	1	1
30C_vs_37C_withinWT	SPV_0368	2625.71	-0.594053	0.0818869	0	1	1
30C_vs_37C_withinWT	SPV_0369	1536.55	-0.195919	0.0963658	0	1	1
30C_vs_37C_withinWT	SPV_0370	4922.53	-0.290295	0.0656039	0	1	1
30C_vs_37C_withinWT	SPV_0371	8048.18	-0.199924	0.0650041	0	1	1
30C_vs_37C_withinWT	SPV_0372	1000.47	0.308392	0.0980839	0	1	1
30C_vs_37C_withinWT	SPV_0373	703.914	-0.547976	0.124033	0	1	1
30C_vs_37C_withinWT	SPV_0374	1636.62	-0.0789502	0.123298	0	1	1
30C_vs_37C_withinWT	SPV_0375	5535.26	-0.0792206	0.0693883	0	1	1
30C_vs_37C_withinWT	SPV_0376	1638.81	-0.31202	0.0705694	0	1	1
30C_vs_37C_withinWT	SPV_0377	3405.65	-0.155511	0.0499906	0	1	1
30C_vs_37C_withinWT	SPV_0378	18228.5	-0.774629	0.122246	0	1	1
30C_vs_37C_withinWT	SPV_0379	23261.5	-0.407457	0.0901092	0	1	1
30C_vs_37C_withinWT	SPV_0380	52211.1	-0.348488	0.0797547	0	1	1
30C_vs_37C_withinWT	SPV_0381	19469	-0.0317388	0.0764071	0	1	1
30C_vs_37C_withinWT	SPV_0382	15481.8	-0.752646	0.103761	0	1	1
30C_vs_37C_withinWT	SPV_0383	14689.8	-0.702109	0.0879564	0	1	1
30C_vs_37C_withinWT	SPV_0384	11439.6	-0.439355	0.10573	0	1	1
30C_vs_37C_withinWT	SPV_0385	21459.8	-0.318159	0.108103	0	1	1
30C_vs_37C_withinWT	SPV_0386	7372.82	-0.209874	0.125085	0	1	1
30C_vs_37C_withinWT	SPV_0387	6122.27	-0.17258	0.133812	0	1	1
30C_vs_37C_withinWT	SPV_0388	19047.6	-0.14413	0.117697	0	1	1
30C_vs_37C_withinWT	SPV_0389	15041	-0.0901775	0.0947994	0	1	1
30C_vs_37C_withinWT	SPV_0390	12376.3	-0.185185	0.0648285	0	1	1
30C_vs_37C_withinWT	SPV_0391	535.318	-0.732737	0.0984527	0	1	1
30C_vs_37C_withinWT	SPV_2157	1439.6	-0.83909	0.104425	0	1	1
30C_vs_37C_withinWT	SPV_2158	45.9702	0.173675	0.26338	0	1	1
30C_vs_37C_withinWT	SPV_0393	9733.35	-0.117432	0.0552295	0	1	1
30C_vs_37C_withinWT	SPV_0394	8550.04	-0.0401972	0.064768	0	1	1
30C_vs_37C_withinWT	SPV_0395	10280.3	0.00455907	0.0621174	0	1	1
30C_vs_37C_withinWT	SPV_0396	6956.87	-0.242241	0.0582116	0	1	1
30C_vs_37C_withinWT	SPV_0397	5246.75	-0.0842133	0.103762	0	1	1
30C_vs_37C_withinWT	SPV_0398	781.492	-0.0999789	0.118705	0	1	1
30C_vs_37C_withinWT	SPV_2489	5.73481	0.0475184	0.823646	0	1	1
30C_vs_37C_withinWT	SPV_0399	13627.6	0.054025	0.0511599	0	1	1
30C_vs_37C_withinWT	SPV_2491	666.61	0.0168258	0.101207	0	1	1
30C_vs_37C_withinWT	SPV_2490	1624.37	-0.135482	0.0847747	0	1	1
30C_vs_37C_withinWT	SPV_0400	3753.65	-0.052121	0.055202	0	1	1
30C_vs_37C_withinWT	SPV_0401	7087.38	-0.676825	0.17114	0	1	1
30C_vs_37C_withinWT	SPV_0402	3800.94	0.022555	0.063288	0	1	1
30C_vs_37C_withinWT	SPV_0403	30645.7	0.0366388	0.0480958	0	1	1
30C_vs_37C_withinWT	SPV_0404	2415.9	0.137961	0.0720427	0	1	1
30C_vs_37C_withinWT	SPV_0405	699.724	0.387341	0.102908	0	1	1
30C_vs_37C_withinWT	SPV_0406	1573.96	0.21105	0.101013	0	1	1
30C_vs_37C_withinWT	SPV_2492	100.487	0.388318	0.185091	0	1	1
30C_vs_37C_withinWT	SPV_2159	883.318	0.279325	0.0800139	0	1	1
30C_vs_37C_withinWT	SPV_0408	550.009	0.287492	0.116436	0	1	1
30C_vs_37C_withinWT	SPV_0409	1237.12	-0.0814087	0.10099	0	1	1
30C_vs_37C_withinWT	SPV_2493	67.6314	0.343246	0.218852	0	1	1
30C_vs_37C_withinWT	SPV_0410	1536.16	-0.0567397	0.130583	0	1	1
30C_vs_37C_withinWT	SPV_0411	2337.12	-0.205411	0.0741073	0	1	1
30C_vs_37C_withinWT	SPV_0412	3364.57	-0.156986	0.0697628	0	1	1
30C_vs_37C_withinWT	SPV_0414	3747.04	0.44189	0.106229	0	1	1
30C_vs_37C_withinWT	SPV_0413	0.368997	-0.617377	4.35038	0	1	1
30C_vs_37C_withinWT	SPV_2160	15.5494	0.211532	0.465516	0	1	1
30C_vs_37C_withinWT	SPV_0417	3685.54	0.205869	0.0915178	0	1	1
30C_vs_37C_withinWT	SPV_0418	70.6985	-0.166764	0.244823	0	1	1
30C_vs_37C_withinWT	SPV_0419	808.21	-0.243359	0.098577	0	1	1
30C_vs_37C_withinWT	SPV_2163	51.1974	-0.283335	0.287455	0	1	1
30C_vs_37C_withinWT	SPV_2560	39.8738	0.510473	0.354658	0	1	1
30C_vs_37C_withinWT	SPV_0420	65365.9	0.325858	0.112946	0	1	1
30C_vs_37C_withinWT	SPV_2164	514.927	-0.11072	0.109788	0	1	1
30C_vs_37C_withinWT	SPV_0422	289.965	-0.277518	0.124495	0	1	1
30C_vs_37C_withinWT	SPV_2165	154.903	-0.291964	0.15243	0	1	1
30C_vs_37C_withinWT	SPV_2166	5.22452	0.59942	0.894939	0	1	1
30C_vs_37C_withinWT	SPV_0423	778.027	-0.238986	0.0770976	0	1	1
30C_vs_37C_withinWT	SPV_0424	10.9989	0.0906437	0.634104	0	1	1
30C_vs_37C_withinWT	SPV_0425	29.7331	0.884575	0.431707	0	1	1
30C_vs_37C_withinWT	SPV_0426	4.60979	1.06848	0.93383	0.0733284	0.941545	1
30C_vs_37C_withinWT	SPV_0427	21.6628	1.1219	0.507587	0.240153	0.810212	1
30C_vs_37C_withinWT	SPV_0428	35.731	-0.560244	0.391416	0	1	1
30C_vs_37C_withinWT	SPV_0429	3604.26	0.290128	0.0631732	0	1	1
30C_vs_37C_withinWT	SPV_0430	3325.34	0.216103	0.0552272	0	1	1
30C_vs_37C_withinWT	SPV_0431	1290.82	0.411509	0.0903873	0	1	1
30C_vs_37C_withinWT	SPV_0432	1054.69	0.408819	0.0789292	0	1	1
30C_vs_37C_withinWT	SPV_0433	332.794	0.310921	0.113501	0	1	1
30C_vs_37C_withinWT	SPV_0434	2579.22	-0.0279272	0.0565304	0	1	1
30C_vs_37C_withinWT	SPV_0435	1108.52	-0.216477	0.0688477	0	1	1
30C_vs_37C_withinWT	SPV_0436	515.427	-0.460461	0.104441	0	1	1
30C_vs_37C_withinWT	SPV_0437	12809.6	-0.0765206	0.116706	0	1	1
30C_vs_37C_withinWT	SPV_0438	1698.36	-0.0380537	0.0878788	0	1	1
30C_vs_37C_withinWT	SPV_0439	1405.04	0.0598611	0.0690092	0	1	1
30C_vs_37C_withinWT	SPV_0440	1426.08	0.0657681	0.0817154	0	1	1
30C_vs_37C_withinWT	SPV_0441	6801.79	-0.486094	0.0910123	0	1	1
30C_vs_37C_withinWT	SPV_2494	1306.14	-0.754616	0.128339	0	1	1
30C_vs_37C_withinWT	SPV_0442	19693.8	-0.684179	0.0906918	0	1	1
30C_vs_37C_withinWT	SPV_0443	3201.51	-0.608362	0.0789953	0	1	1
30C_vs_37C_withinWT	SPV_0444	280.691	-1.03068	0.16506	-0.185885	0.852535	1
30C_vs_37C_withinWT	SPV_0445	21716.8	0.938286	0.0732488	0	1	1
30C_vs_37C_withinWT	SPV_0446	1636.53	-0.158508	0.079112	0	1	1
30C_vs_37C_withinWT	SPV_0447	9361.84	-0.611912	0.0967282	0	1	1
30C_vs_37C_withinWT	SPV_0448	40757.3	-0.473491	0.0879766	0	1	1
30C_vs_37C_withinWT	SPV_2168	0.556572	-1.50612	3.35794	-0.150723	0.880194	1
30C_vs_37C_withinWT	SPV_0449	424.585	-0.161392	0.1423	0	1	1
30C_vs_37C_withinWT	SPV_0453	608.347	0.154163	0.090358	0	1	1
30C_vs_37C_withinWT	SPV_0452	293.866	0.27905	0.131388	0	1	1
30C_vs_37C_withinWT	SPV_2169	144.354	0.471901	0.164644	0	1	1
30C_vs_37C_withinWT	SPV_2170	2458.41	0.35023	0.0878519	0	1	1
30C_vs_37C_withinWT	SPV_0454	2380.35	0.371855	0.0603792	0	1	1
30C_vs_37C_withinWT	SPV_0455	4398.72	0.397948	0.0690292	0	1	1
30C_vs_37C_withinWT	SPV_0456	5.56522	-1.91605	0.949655	-0.964615	0.334738	1
30C_vs_37C_withinWT	SPV_0457	32.02	0.0587392	0.3297	0	1	1
30C_vs_37C_withinWT	SPV_0458	2445.19	1.41593	0.149715	2.77816	0.00546678	0.166663
30C_vs_37C_withinWT	SPV_0459	1344.06	3.67974	0.161641	16.5784	9.98778e-62	3.75541e-59
30C_vs_37C_withinWT	SPV_0460	7910.16	2.54147	0.171136	9.00725	2.11287e-19	2.97915e-17
30C_vs_37C_withinWT	SPV_2171	1183.12	2.55402	0.28685	5.41753	6.04276e-08	3.58749e-06
30C_vs_37C_withinWT	SPV_0461	2020.69	1.94552	0.19089	4.95321	7.29992e-07	4.01673e-05
30C_vs_37C_withinWT	SPV_0462	1199.45	-0.294799	0.116169	0	1	1
30C_vs_37C_withinWT	SPV_0463	992.814	-0.294443	0.135866	0	1	1
30C_vs_37C_withinWT	SPV_0464	1841.8	-0.220998	0.0652391	0	1	1
30C_vs_37C_withinWT	SPV_0465	3991.97	-0.301046	0.0622428	0	1	1
30C_vs_37C_withinWT	SPV_0466	1445.35	-0.93934	0.21832	0	1	1
30C_vs_37C_withinWT	SPV_0467	1044.46	-0.212662	0.109202	0	1	1
30C_vs_37C_withinWT	SPV_0468	3064.29	-0.0926292	0.0686962	0	1	1
30C_vs_37C_withinWT	SPV_0469	2600.91	0.0713176	0.0928802	0	1	1
30C_vs_37C_withinWT	SPV_0470	110.745	0.064663	0.409062	0	1	1
30C_vs_37C_withinWT	SPV_0471	1218.43	0.234401	0.167659	0	1	1
30C_vs_37C_withinWT	SPV_0472	2972.01	-0.539732	0.201468	0	1	1
30C_vs_37C_withinWT	SPV_2176	1466.38	-0.430103	0.168871	0	1	1
30C_vs_37C_withinWT	SPV_0473	4546.28	-0.410579	0.27988	0	1	1
30C_vs_37C_withinWT	SPV_0474	1017.67	0.0697617	0.427945	0	1	1
30C_vs_37C_withinWT	SPV_2495	567.334	0.37329	0.352332	0	1	1
30C_vs_37C_withinWT	SPV_0475	1802.37	0.565223	0.271687	0	1	1
30C_vs_37C_withinWT	SPV_0476	3709.14	-0.350467	0.0722224	0	1	1
30C_vs_37C_withinWT	SPV_0477	4363.83	-0.339319	0.0670386	0	1	1
30C_vs_37C_withinWT	SPV_0478	2229.63	-0.24917	0.0986895	0	1	1
30C_vs_37C_withinWT	SPV_0479	5258.52	-0.0970778	0.105298	0	1	1
30C_vs_37C_withinWT	SPV_0480	1262.19	0.10386	0.119902	0	1	1
30C_vs_37C_withinWT	SPV_0481	1212.7	0.16049	0.128546	0	1	1
30C_vs_37C_withinWT	SPV_0482	16044.8	0.206395	0.0910726	0	1	1
30C_vs_37C_withinWT	SPV_0483	1318.54	0.137514	0.0870526	0	1	1
30C_vs_37C_withinWT	SPV_0484	11.9227	-1.60877	0.542357	-1.12245	0.261672	1
30C_vs_37C_withinWT	SPV_0485	3.25634	-0.645929	1.02717	0	1	1
30C_vs_37C_withinWT	SPV_0486	1.68461	-2.72111	1.55906	-1.10394	0.269621	1
30C_vs_37C_withinWT	SPV_2177	0.0943668	1.30621	4.40729	0.069477	0.94461	1
30C_vs_37C_withinWT	SPV_0487	318.9	-0.303287	0.106615	0	1	1
30C_vs_37C_withinWT	SPV_0488	2251.45	-0.204146	0.062518	0	1	1
30C_vs_37C_withinWT	SPV_0489	554.912	-0.116514	0.0852548	0	1	1
30C_vs_37C_withinWT	SPV_0490	1378.86	-0.555992	0.114887	0	1	1
30C_vs_37C_withinWT	SPV_2496	447.453	-0.482855	0.106889	0	1	1
30C_vs_37C_withinWT	SPV_0491	993.621	-0.212646	0.126302	0	1	1
30C_vs_37C_withinWT	SPV_0492	923.344	0.0935425	0.122442	0	1	1
30C_vs_37C_withinWT	SPV_0493	1098.58	0.272655	0.141458	0	1	1
30C_vs_37C_withinWT	SPV_0494	6935.67	-0.163058	0.0722014	0	1	1
30C_vs_37C_withinWT	SPV_0495	309.815	-0.0238773	0.121019	0	1	1
30C_vs_37C_withinWT	SPV_0496	444.578	-0.0332964	0.134557	0	1	1
30C_vs_37C_withinWT	SPV_2178	40.8197	0.106624	0.352626	0	1	1
30C_vs_37C_withinWT	SPV_2179	7.17374	-0.58796	0.710831	0	1	1
30C_vs_37C_withinWT	SPV_0500	611.163	0.035871	0.0969314	0	1	1
30C_vs_37C_withinWT	SPV_2185	6.16857	0.97354	0.718861	0	1	1
30C_vs_37C_withinWT	SPV_2497	0.859381	0.306361	1.88212	0	1	1
30C_vs_37C_withinWT	SPV_0501	474.604	3.20209	0.202153	10.8932	1.24222e-27	2.54768e-25
30C_vs_37C_withinWT	SPV_0502	1238.42	3.19592	0.12712	17.2743	7.34245e-67	4.14114e-64
30C_vs_37C_withinWT	SPV_0503	1218.65	2.76118	0.109559	16.0751	3.8136e-58	1.22907e-55
30C_vs_37C_withinWT	SPV_0504	1265.56	0.179222	0.105853	0	1	1
30C_vs_37C_withinWT	SPV_0505	922.623	0.199171	0.141135	0	1	1
30C_vs_37C_withinWT	SPV_0506	3818.96	0.154289	0.0806804	0	1	1
30C_vs_37C_withinWT	SPV_0507	4325.62	-0.156968	0.075208	0	1	1
30C_vs_37C_withinWT	SPV_0508	30.0329	-0.935805	0.329247	0	1	1
30C_vs_37C_withinWT	SPV_0509	15.542	-0.443356	0.447217	0	1	1
30C_vs_37C_withinWT	SPV_0510	215.993	0.246701	0.172297	0	1	1
30C_vs_37C_withinWT	SPV_0511	113.567	0.235615	0.190441	0	1	1
30C_vs_37C_withinWT	SPV_0512	12533.2	-0.0199048	0.0842984	0	1	1
30C_vs_37C_withinWT	SPV_0513	3271.79	0.0353741	0.105955	0	1	1
30C_vs_37C_withinWT	SPV_0514	3850.99	0.0263285	0.12055	0	1	1
30C_vs_37C_withinWT	SPV_0515	4433.85	0.0230672	0.108188	0	1	1
30C_vs_37C_withinWT	SPV_0516	1316.3	-0.0342901	0.100633	0	1	1
30C_vs_37C_withinWT	SPV_0517	2920.42	-0.0613587	0.0890512	0	1	1
30C_vs_37C_withinWT	SPV_2188	528.25	0.0928118	0.134498	0	1	1
30C_vs_37C_withinWT	SPV_2189	308.1	0.0907287	0.160938	0	1	1
30C_vs_37C_withinWT	SPV_0521	607.779	-0.362598	0.111579	0	1	1
30C_vs_37C_withinWT	SPV_0522	287.186	-0.165899	0.115977	0	1	1
30C_vs_37C_withinWT	SPV_0523	1015.48	-0.247278	0.0817035	0	1	1
30C_vs_37C_withinWT	SPV_0524	728.545	0.477678	0.0973389	0	1	1
30C_vs_37C_withinWT	SPV_0525	1310.8	0.45517	0.0633812	0	1	1
30C_vs_37C_withinWT	SPV_0526	61937.8	0.111879	0.133317	0	1	1
30C_vs_37C_withinWT	SPV_0527	182.543	0.108141	0.137705	0	1	1
30C_vs_37C_withinWT	SPV_0528	215.953	-0.587324	0.203544	0	1	1
30C_vs_37C_withinWT	SPV_0529	157.544	-0.0538645	0.193873	0	1	1
30C_vs_37C_withinWT	SPV_0530	207.543	0.105556	0.178841	0	1	1
30C_vs_37C_withinWT	SPV_0531	139.769	-0.0113939	0.19974	0	1	1
30C_vs_37C_withinWT	SPV_0532	5538.69	0.242088	0.0568323	0	1	1
30C_vs_37C_withinWT	SPV_0533	11269.4	-0.0768243	0.0469067	0	1	1
30C_vs_37C_withinWT	SPV_0534	2838.06	-0.232832	0.0871241	0	1	1
30C_vs_37C_withinWT	SPV_0535	5449.1	-0.0778494	0.0753012	0	1	1
30C_vs_37C_withinWT	SPV_0536	5682.19	-0.00737539	0.0599072	0	1	1
30C_vs_37C_withinWT	SPV_0537	2818.98	-0.253029	0.100996	0	1	1
30C_vs_37C_withinWT	SPV_0538	1452.22	-0.176087	0.07682	0	1	1
30C_vs_37C_withinWT	SPV_0539	1253.76	0.0822948	0.0901001	0	1	1
30C_vs_37C_withinWT	SPV_0540	179.192	0.441377	0.156175	0	1	1
30C_vs_37C_withinWT	SPV_0541	3956.89	0.554148	0.0868864	0	1	1
30C_vs_37C_withinWT	SPV_0542	11473.2	0.540082	0.0693752	0	1	1
30C_vs_37C_withinWT	SPV_0543	1213.85	0.0410036	0.0795778	0	1	1
30C_vs_37C_withinWT	SPV_2192	570.266	0.130984	0.0960813	0	1	1
30C_vs_37C_withinWT	SPV_0546	10632.2	-0.172008	0.328614	0	1	1
30C_vs_37C_withinWT	SPV_0547	2930.56	0.227888	0.11942	0	1	1
30C_vs_37C_withinWT	SPV_0548	1327.82	0.199821	0.118503	0	1	1
30C_vs_37C_withinWT	SPV_0549	2327.02	0.227516	0.09867	0	1	1
30C_vs_37C_withinWT	SPV_0550	37843.3	-0.912375	0.125148	0	1	1
30C_vs_37C_withinWT	SPV_0551	60406.2	-0.81402	0.113842	0	1	1
30C_vs_37C_withinWT	SPV_0552	4.40364	0.323726	1.06968	0	1	1
30C_vs_37C_withinWT	SPV_0553	108.481	-0.216381	0.184178	0	1	1
30C_vs_37C_withinWT	SPV_2498	39.4771	-0.536573	0.279808	0	1	1
30C_vs_37C_withinWT	SPV_2193	267.805	-0.282879	0.13857	0	1	1
30C_vs_37C_withinWT	SPV_0554	9945.79	0.184642	0.0671762	0	1	1
30C_vs_37C_withinWT	SPV_0555	6263.58	0.252512	0.0477363	0	1	1
30C_vs_37C_withinWT	SPV_0556	6782.46	0.165163	0.0545709	0	1	1
30C_vs_37C_withinWT	SPV_2499	1119.83	0.161433	0.0766157	0	1	1
30C_vs_37C_withinWT	SPV_0557	3838.35	0.196651	0.0814898	0	1	1
30C_vs_37C_withinWT	SPV_2500	653.7	-0.387266	0.13042	0	1	1
30C_vs_37C_withinWT	SPV_2196	0.151432	-0.617323	4.40729	0	1	1
30C_vs_37C_withinWT	SPV_0558	12690.8	0.679149	0.0822041	0	1	1
30C_vs_37C_withinWT	SPV_0559	280.928	1.86408	0.199332	4.33489	1.4583e-05	0.000657986
30C_vs_37C_withinWT	SPV_0560	138.702	1.44844	0.195052	2.29906	0.0215014	0.564036
30C_vs_37C_withinWT	SPV_0561	322.459	1.29742	0.174467	1.70472	0.0882474	1
30C_vs_37C_withinWT	SPV_0562	1417.01	0.67156	0.109152	0	1	1
30C_vs_37C_withinWT	SPV_0563	86.7413	-0.464599	0.218811	0	1	1
30C_vs_37C_withinWT	SPV_2200	3.77848	-0.193118	0.900773	0	1	1
30C_vs_37C_withinWT	SPV_0564	400.033	-0.0202178	0.129312	0	1	1
30C_vs_37C_withinWT	SPV_2201	1035.52	-0.067772	0.101058	0	1	1
30C_vs_37C_withinWT	SPV_0567	583.737	0.0641847	0.118398	0	1	1
30C_vs_37C_withinWT	SPV_0568	257.126	-0.0066749	0.140045	0	1	1
30C_vs_37C_withinWT	SPV_0569	1779.71	-0.28245	0.0945695	0	1	1
30C_vs_37C_withinWT	SPV_0570	735.587	-0.358516	0.0850605	0	1	1
30C_vs_37C_withinWT	SPV_0571	69.0617	0.136593	0.235102	0	1	1
30C_vs_37C_withinWT	SPV_0572	68.4834	0.0396614	0.24455	0	1	1
30C_vs_37C_withinWT	SPV_0573	142.904	0.0148403	0.179937	0	1	1
30C_vs_37C_withinWT	SPV_0574	1099.2	0.18901	0.0815854	0	1	1
30C_vs_37C_withinWT	SPV_0575	1875.27	0.0348068	0.0816478	0	1	1
30C_vs_37C_withinWT	SPV_0576	6179.33	0.193302	0.0987502	0	1	1
30C_vs_37C_withinWT	SPV_0577	92704.3	0.468935	0.0744097	0	1	1
30C_vs_37C_withinWT	SPV_0578	3141.7	0.0326804	0.0918627	0	1	1
30C_vs_37C_withinWT	SPV_2202	314.437	0.310041	0.128872	0	1	1
30C_vs_37C_withinWT	SPV_0579	1960.14	0.20471	0.0694789	0	1	1
30C_vs_37C_withinWT	SPV_0580	2806.38	0.11287	0.0595029	0	1	1
30C_vs_37C_withinWT	SPV_0581	3407.36	0.015408	0.0683128	0	1	1
30C_vs_37C_withinWT	SPV_0582	1367.02	-1.83999	0.288359	-2.913	0.0035797	0.115369
30C_vs_37C_withinWT	SPV_0583	1012.33	-0.244502	0.0901694	0	1	1
30C_vs_37C_withinWT	SPV_0584	2000.6	-0.158813	0.0945098	0	1	1
30C_vs_37C_withinWT	SPV_0585	918.977	-0.039328	0.109574	0	1	1
30C_vs_37C_withinWT	SPV_0586	1764.46	-0.0428656	0.0832231	0	1	1
30C_vs_37C_withinWT	SPV_0587	1840.49	-0.230389	0.0655394	0	1	1
30C_vs_37C_withinWT	SPV_0588	1181.59	-0.455774	0.0763418	0	1	1
30C_vs_37C_withinWT	SPV_0589	611.499	-0.888554	0.166934	0	1	1
30C_vs_37C_withinWT	SPV_0590	2367.67	-0.771765	0.130184	0	1	1
30C_vs_37C_withinWT	SPV_2501	294.404	-0.645328	0.175429	0	1	1
30C_vs_37C_withinWT	SPV_0591	651.316	-0.505223	0.178912	0	1	1
30C_vs_37C_withinWT	SPV_0592	92.1479	-0.239218	0.246106	0	1	1
30C_vs_37C_withinWT	SPV_0593	37545.9	-0.2869	0.0594248	0	1	1
30C_vs_37C_withinWT	SPV_0594	8604.91	-0.330912	0.0706893	0	1	1
30C_vs_37C_withinWT	SPV_0595	94.609	0.117094	0.203485	0	1	1
30C_vs_37C_withinWT	SPV_0596	225.507	0.243377	0.125748	0	1	1
30C_vs_37C_withinWT	SPV_0597	72.2851	0.31288	0.216886	0	1	1
30C_vs_37C_withinWT	SPV_0598	3861.43	0.215459	0.0749654	0	1	1
30C_vs_37C_withinWT	SPV_0599	2685.09	0.326402	0.0801721	0	1	1
30C_vs_37C_withinWT	SPV_0600	3998	0.309665	0.0689135	0	1	1
30C_vs_37C_withinWT	SPV_0601	474.405	0.401402	0.128113	0	1	1
30C_vs_37C_withinWT	SPV_0602	372.789	0.366324	0.108019	0	1	1
30C_vs_37C_withinWT	SPV_2203	326.857	0.203737	0.137795	0	1	1
30C_vs_37C_withinWT	SPV_2205	469.779	0.194925	0.1146	0	1	1
30C_vs_37C_withinWT	SPV_2207	1.04184	-2.51207	1.76414	-0.857113	0.391383	1
30C_vs_37C_withinWT	SPV_0605	462.198	0.213691	0.085933	0	1	1
30C_vs_37C_withinWT	SPV_0606	295.494	0.370344	0.135333	0	1	1
30C_vs_37C_withinWT	SPV_0607	0.214346	0.344374	4.40729	0	1	1
30C_vs_37C_withinWT	SPV_0608	12529.9	-0.860433	0.646039	0	1	1
30C_vs_37C_withinWT	SPV_0609	17273	-0.802824	0.676877	0	1	1
30C_vs_37C_withinWT	SPV_0610	3129.85	-0.102144	0.304477	0	1	1
30C_vs_37C_withinWT	SPV_0611	2190.07	-0.144982	0.3976	0	1	1
30C_vs_37C_withinWT	SPV_0612	667.29	-0.052651	0.193706	0	1	1
30C_vs_37C_withinWT	SPV_0613	1160.31	-0.222587	0.160973	0	1	1
30C_vs_37C_withinWT	SPV_0614	1743.1	-0.325831	0.165655	0	1	1
30C_vs_37C_withinWT	SPV_0615	42.3176	-0.145433	0.382825	0	1	1
30C_vs_37C_withinWT	SPV_0616	28.5717	0.6117	0.472515	0	1	1
30C_vs_37C_withinWT	SPV_0617	19.9777	0.689044	0.555788	0	1	1
30C_vs_37C_withinWT	SPV_0618	15.1181	1.03199	0.677156	0.0472462	0.962317	1
30C_vs_37C_withinWT	SPV_0619	16.7699	0.506765	0.437575	0	1	1
30C_vs_37C_withinWT	SPV_2502	29.583	0.0779195	0.329812	0	1	1
30C_vs_37C_withinWT	SPV_0620	15106.8	-0.591099	0.0535001	0	1	1
30C_vs_37C_withinWT	SPV_0621	10049	0.610254	0.0793862	0	1	1
30C_vs_37C_withinWT	SPV_0622	1501.91	0.671235	0.0977678	0	1	1
30C_vs_37C_withinWT	SPV_2213	0.495984	0.344433	2.77775	0	1	1
30C_vs_37C_withinWT	SPV_0623	1615.81	0.866037	0.129381	0	1	1
30C_vs_37C_withinWT	SPV_0624	944.072	1.11212	0.113203	0.990423	0.321968	1
30C_vs_37C_withinWT	SPV_0625	18.1871	0.24771	0.40576	0	1	1
30C_vs_37C_withinWT	SPV_0626	55.953	0.215132	0.271624	0	1	1
30C_vs_37C_withinWT	SPV_0627	21.2708	-0.00622952	0.405491	0	1	1
30C_vs_37C_withinWT	SPV_0628	24.5446	0.216453	0.379817	0	1	1
30C_vs_37C_withinWT	SPV_0629	28.3231	-0.557716	0.388321	0	1	1
30C_vs_37C_withinWT	SPV_0630	33.0377	-0.365777	0.340278	0	1	1
30C_vs_37C_withinWT	SPV_0631	33.7165	-0.609335	0.38467	0	1	1
30C_vs_37C_withinWT	SPV_0632	3790.18	0.165078	0.121666	0	1	1
30C_vs_37C_withinWT	SPV_2503	130.128	0.379082	0.177987	0	1	1
30C_vs_37C_withinWT	SPV_0633	68.48	1.48894	0.240859	2.02997	0.0423593	0.995444
30C_vs_37C_withinWT	SPV_0634	94.7816	1.15728	0.224095	0.701857	0.482768	1
30C_vs_37C_withinWT	SPV_0635	512.107	1.10638	0.128033	0.830914	0.406022	1
30C_vs_37C_withinWT	SPV_2504	121.857	0.142076	0.262927	0	1	1
30C_vs_37C_withinWT	SPV_0636	164381	0.328684	0.0991197	0	1	1
30C_vs_37C_withinWT	SPV_0637	7681.95	-0.152425	0.116079	0	1	1
30C_vs_37C_withinWT	SPV_2214	1.42493	0.747243	1.50693	0	1	1
30C_vs_37C_withinWT	SPV_0640	10.3148	-0.228271	0.516341	0	1	1
30C_vs_37C_withinWT	SPV_0641	1036.36	-0.117035	0.0760651	0	1	1
30C_vs_37C_withinWT	SPV_0642	59.678	-0.286807	0.256287	0	1	1
30C_vs_37C_withinWT	SPV_0643	242.824	0.121567	0.121153	0	1	1
30C_vs_37C_withinWT	SPV_0644	1073.93	-0.320583	0.0742696	0	1	1
30C_vs_37C_withinWT	SPV_0645	1951.62	-0.342883	0.0669373	0	1	1
30C_vs_37C_withinWT	SPV_0646	4786.19	-1.80501	0.115542	-6.96728	3.23116e-12	3.16935e-10
30C_vs_37C_withinWT	SPV_0647	130.241	-0.628263	0.157041	0	1	1
30C_vs_37C_withinWT	SPV_0648	391.661	-0.403899	0.118915	0	1	1
30C_vs_37C_withinWT	SPV_0649	18020.6	0.13258	0.065679	0	1	1
30C_vs_37C_withinWT	SPV_2505	2266.72	0.173076	0.0879699	0	1	1
30C_vs_37C_withinWT	SPV_0650	11302.1	-0.00500267	0.0591232	0	1	1
30C_vs_37C_withinWT	SPV_0651	955.283	-0.223639	0.0940093	0	1	1
30C_vs_37C_withinWT	SPV_0652	4334.18	0.000316166	0.061986	0	1	1
30C_vs_37C_withinWT	SPV_0653	1300.86	-0.154713	0.0817286	0	1	1
30C_vs_37C_withinWT	SPV_0654	1334.92	-0.0749265	0.0854907	0	1	1
30C_vs_37C_withinWT	SPV_0655	1254.47	-0.158653	0.0868166	0	1	1
30C_vs_37C_withinWT	SPV_0656	1248.67	-0.258843	0.0639106	0	1	1
30C_vs_37C_withinWT	SPV_0657	259.945	-0.017414	0.147566	0	1	1
30C_vs_37C_withinWT	SPV_2506	107.109	0.0155884	0.156319	0	1	1
30C_vs_37C_withinWT	SPV_0658	14689.9	0.286752	0.0826302	0	1	1
30C_vs_37C_withinWT	SPV_0659	12675.4	0.156162	0.08105	0	1	1
30C_vs_37C_withinWT	SPV_0660	14847.7	0.0322254	0.0702368	0	1	1
30C_vs_37C_withinWT	SPV_0661	3260.98	0.477122	0.0822017	0	1	1
30C_vs_37C_withinWT	SPV_0662	502.578	-0.0758277	0.0986517	0	1	1
30C_vs_37C_withinWT	SPV_0663	6889.7	0.327762	0.0642825	0	1	1
30C_vs_37C_withinWT	SPV_2507	135.679	0.289083	0.171823	0	1	1
30C_vs_37C_withinWT	SPV_0664	6939.77	0.0424958	0.0752611	0	1	1
30C_vs_37C_withinWT	SPV_0665	8303.57	-0.20765	0.0516111	0	1	1
30C_vs_37C_withinWT	SPV_0666	10003	-0.0399958	0.0570755	0	1	1
30C_vs_37C_withinWT	SPV_0667	24807.9	0.377042	0.145835	0	1	1
30C_vs_37C_withinWT	SPV_0668	1299.8	0.0746129	0.0970814	0	1	1
30C_vs_37C_withinWT	SPV_0669	2992.53	0.186038	0.0720411	0	1	1
30C_vs_37C_withinWT	SPV_0670	931.651	0.244894	0.0984587	0	1	1
30C_vs_37C_withinWT	SPV_0671	3595.59	0.162603	0.0654039	0	1	1
30C_vs_37C_withinWT	SPV_0672	5775.54	-0.562244	0.0627478	0	1	1
30C_vs_37C_withinWT	SPV_0673	10.9599	-0.218239	0.524919	0	1	1
30C_vs_37C_withinWT	SPV_2218	18.9847	-0.472939	0.396212	0	1	1
30C_vs_37C_withinWT	SPV_0674	11948.6	-0.268042	0.104241	0	1	1
30C_vs_37C_withinWT	SPV_0675	13146.5	-0.154612	0.107561	0	1	1
30C_vs_37C_withinWT	SPV_2219	254.36	0.0762832	0.141725	0	1	1
30C_vs_37C_withinWT	SPV_2220	4801.97	0.178787	0.0598386	0	1	1
30C_vs_37C_withinWT	SPV_0678	3993.43	0.217232	0.0589414	0	1	1
30C_vs_37C_withinWT	SPV_0679	4424.48	0.177375	0.0502278	0	1	1
30C_vs_37C_withinWT	SPV_0680	2124.75	0.143043	0.0618491	0	1	1
30C_vs_37C_withinWT	SPV_0681	277.28	-0.618698	0.168542	0	1	1
30C_vs_37C_withinWT	SPV_0683	896.057	0.0851585	0.0875982	0	1	1
30C_vs_37C_withinWT	SPV_0682	11.8321	-0.201082	0.452928	0	1	1
30C_vs_37C_withinWT	SPV_0684	1847.14	-0.368345	0.153119	0	1	1
30C_vs_37C_withinWT	SPV_0685	6080.53	1.02375	0.129326	0.183681	0.854264	1
30C_vs_37C_withinWT	SPV_0686	2077.06	1.98153	0.105229	9.32757	1.0833e-20	1.87993e-18
30C_vs_37C_withinWT	SPV_0687	865.95	1.69326	0.141648	4.89429	9.86611e-07	5.29951e-05
30C_vs_37C_withinWT	SPV_0688	1914.93	1.15723	0.0604251	2.60198	0.00926866	0.278801
30C_vs_37C_withinWT	SPV_0689	10555.7	0.334016	0.0588107	0	1	1
30C_vs_37C_withinWT	SPV_0690	9.97573	1.63611	0.668333	0.95178	0.341209	1
30C_vs_37C_withinWT	SPV_0691	357.578	0.351388	0.137116	0	1	1
30C_vs_37C_withinWT	SPV_0692	914.572	0.177364	0.102983	0	1	1
30C_vs_37C_withinWT	SPV_0693	1883.27	0.353417	0.0619874	0	1	1
30C_vs_37C_withinWT	SPV_0694	196.358	0.589943	0.142453	0	1	1
30C_vs_37C_withinWT	SPV_0695	820.786	0.441906	0.0973775	0	1	1
30C_vs_37C_withinWT	SPV_0696	763.183	0.450075	0.10016	0	1	1
30C_vs_37C_withinWT	SPV_0697	1071.72	0.474392	0.103231	0	1	1
30C_vs_37C_withinWT	SPV_0698	1205.94	0.493863	0.0878802	0	1	1
30C_vs_37C_withinWT	SPV_0699	676.409	0.510839	0.090219	0	1	1
30C_vs_37C_withinWT	SPV_0700	27599.3	0.283012	0.0481049	0	1	1
30C_vs_37C_withinWT	SPV_0701	5239.2	-0.238468	0.12555	0	1	1
30C_vs_37C_withinWT	SPV_0702	8932.36	-0.195659	0.105422	0	1	1
30C_vs_37C_withinWT	SPV_0703	1313.63	-0.525515	0.110017	0	1	1
30C_vs_37C_withinWT	SPV_0704	3268.77	-0.376167	0.0746231	0	1	1
30C_vs_37C_withinWT	SPV_0705	3390.53	-0.695112	0.0679096	0	1	1
30C_vs_37C_withinWT	SPV_0706	2221.78	-0.67362	0.0936898	0	1	1
30C_vs_37C_withinWT	SPV_0707	1418.54	-0.630205	0.103405	0	1	1
30C_vs_37C_withinWT	SPV_0708	2205.68	-0.298058	0.0669798	0	1	1
30C_vs_37C_withinWT	SPV_0709	9646.74	-0.0564302	0.0588929	0	1	1
30C_vs_37C_withinWT	SPV_0710	16732.1	0.0426076	0.0466645	0	1	1
30C_vs_37C_withinWT	SPV_2221	130.093	0.177012	0.141215	0	1	1
30C_vs_37C_withinWT	SPV_0713	2021.81	-0.355091	0.124871	0	1	1
30C_vs_37C_withinWT	SPV_0714	3325.76	-0.217636	0.117634	0	1	1
30C_vs_37C_withinWT	SPV_0715	4.56336	0.588592	0.812174	0	1	1
30C_vs_37C_withinWT	SPV_2223	545.417	0.121085	0.120013	0	1	1
30C_vs_37C_withinWT	SPV_0717	14421.3	0.106394	0.0802061	0	1	1
30C_vs_37C_withinWT	SPV_0718	2539.76	-0.50734	0.108624	0	1	1
30C_vs_37C_withinWT	SPV_0719	2185.18	0.439681	0.0658152	0	1	1
30C_vs_37C_withinWT	SPV_0720	2927.98	0.406182	0.0694411	0	1	1
30C_vs_37C_withinWT	SPV_0721	4173.09	0.256668	0.0658963	0	1	1
30C_vs_37C_withinWT	SPV_0722	1352.85	0.576854	0.100702	0	1	1
30C_vs_37C_withinWT	SPV_2508	146.107	0.752383	0.172664	0	1	1
30C_vs_37C_withinWT	SPV_0723	2784.28	0.078324	0.0566069	0	1	1
30C_vs_37C_withinWT	SPV_0724	5644.89	0.0495407	0.0646189	0	1	1
30C_vs_37C_withinWT	SPV_0725	2890.46	0.0792234	0.095494	0	1	1
30C_vs_37C_withinWT	SPV_0726	3563.46	0.160325	0.100559	0	1	1
30C_vs_37C_withinWT	SPV_2226	2.02192	-1.04232	1.38778	-0.0304982	0.97567	1
30C_vs_37C_withinWT	SPV_2561	442.693	0.21728	0.128212	0	1	1
30C_vs_37C_withinWT	SPV_2227	4195.09	0.278416	0.105831	0	1	1
30C_vs_37C_withinWT	SPV_0729	2367.39	0.212487	0.115985	0	1	1
30C_vs_37C_withinWT	SPV_0730	2333.21	-0.0711089	0.0810263	0	1	1
30C_vs_37C_withinWT	SPV_0731	1151.18	-0.69504	0.145179	0	1	1
30C_vs_37C_withinWT	SPV_0732	3872.6	-0.945752	0.19047	0	1	1
30C_vs_37C_withinWT	SPV_0733	958.211	0.183988	0.107757	0	1	1
30C_vs_37C_withinWT	SPV_0734	21.9843	-0.165637	0.437881	0	1	1
30C_vs_37C_withinWT	SPV_2228	2.30458	-1.10258	1.20719	-0.0849782	0.932279	1
30C_vs_37C_withinWT	SPV_0735	477.843	0.226891	0.1044	0	1	1
30C_vs_37C_withinWT	SPV_0736	2063.44	0.269026	0.072877	0	1	1
30C_vs_37C_withinWT	SPV_0737	3374.14	0.543295	0.0501683	0	1	1
30C_vs_37C_withinWT	SPV_0738	2398.1	0.300541	0.0520529	0	1	1
30C_vs_37C_withinWT	SPV_0739	45898.1	-0.146689	0.133405	0	1	1
30C_vs_37C_withinWT	SPV_0740	3280.72	0.146023	0.104743	0	1	1
30C_vs_37C_withinWT	SPV_0741	3292.07	-0.133724	0.0732687	0	1	1
30C_vs_37C_withinWT	SPV_0742	4098.13	-0.178999	0.0687408	0	1	1
30C_vs_37C_withinWT	SPV_0743	88.1314	0.0769203	0.21619	0	1	1
30C_vs_37C_withinWT	SPV_0744	174.551	0.196542	0.156323	0	1	1
30C_vs_37C_withinWT	SPV_0745	1457.48	-1.46186	0.119384	-3.86871	0.000109411	0.00474675
30C_vs_37C_withinWT	SPV_0746	5695.88	-0.229353	0.0852703	0	1	1
30C_vs_37C_withinWT	SPV_2233	304.839	0.0234242	0.140137	0	1	1
30C_vs_37C_withinWT	SPV_0747	800.683	0.0011131	0.134404	0	1	1
30C_vs_37C_withinWT	SPV_0748	8661.83	-0.0119571	0.0952417	0	1	1
30C_vs_37C_withinWT	SPV_0749	5580.68	0.246459	0.0965985	0	1	1
30C_vs_37C_withinWT	SPV_0750	3350.29	0.392304	0.100467	0	1	1
30C_vs_37C_withinWT	SPV_2509	264.202	0.456465	0.144845	0	1	1
30C_vs_37C_withinWT	SPV_0751	3702.68	0.450937	0.0720912	0	1	1
30C_vs_37C_withinWT	SPV_0752	4177.51	0.284267	0.0698956	0	1	1
30C_vs_37C_withinWT	SPV_0753	4087.56	0.172199	0.0609372	0	1	1
30C_vs_37C_withinWT	SPV_0754	896.177	-0.0297094	0.138523	0	1	1
30C_vs_37C_withinWT	SPV_0755	436.487	-0.0984177	0.132629	0	1	1
30C_vs_37C_withinWT	SPV_0756	244.486	-0.507459	0.121414	0	1	1
30C_vs_37C_withinWT	SPV_2510	2065.17	0.0191192	0.133438	0	1	1
30C_vs_37C_withinWT	SPV_0757	107926	-0.027991	0.0621857	0	1	1
30C_vs_37C_withinWT	SPV_0758	10.0524	-0.183077	0.743373	0	1	1
30C_vs_37C_withinWT	SPV_0759	1266.54	-0.394641	0.0707444	0	1	1
30C_vs_37C_withinWT	SPV_0760	6985.16	-0.438946	0.0516374	0	1	1
30C_vs_37C_withinWT	SPV_0761	976.538	-0.544833	0.11622	0	1	1
30C_vs_37C_withinWT	SPV_2511	24.2933	0.247261	0.639721	0	1	1
30C_vs_37C_withinWT	SPV_0762	20474.8	0.0774051	0.0730354	0	1	1
30C_vs_37C_withinWT	SPV_0763	32015.5	0.0777687	0.0712534	0	1	1
30C_vs_37C_withinWT	SPV_0764	23033.8	0.174109	0.0908212	0	1	1
30C_vs_37C_withinWT	SPV_0765	8006.33	0.296991	0.111351	0	1	1
30C_vs_37C_withinWT	SPV_0766	24942.3	0.247669	0.0930555	0	1	1
30C_vs_37C_withinWT	SPV_0767	3498.7	-0.634306	0.0776901	0	1	1
30C_vs_37C_withinWT	SPV_0768	2389.23	-0.087309	0.125561	0	1	1
30C_vs_37C_withinWT	SPV_0769	22911.5	-0.838812	0.272437	0	1	1
30C_vs_37C_withinWT	SPV_0770	0.140248	0.344392	4.40729	0	1	1
30C_vs_37C_withinWT	SPV_0771	1251.76	1.42986	0.129249	3.32583	0.000881546	0.0315677
30C_vs_37C_withinWT	SPV_0772	2408.74	1.65225	0.12843	5.07862	3.80196e-07	2.1443e-05
30C_vs_37C_withinWT	SPV_0773	5326.33	1.88184	0.120211	7.33582	2.20365e-13	2.48571e-11
30C_vs_37C_withinWT	SPV_0774	5153.79	-0.190957	0.064546	0	1	1
30C_vs_37C_withinWT	SPV_0775	4012.89	-0.380739	0.136756	0	1	1
30C_vs_37C_withinWT	SPV_0776	2525.31	-0.037954	0.0714222	0	1	1
30C_vs_37C_withinWT	SPV_0777	2870.55	-0.065481	0.0673273	0	1	1
30C_vs_37C_withinWT	SPV_0778	100.744	0.38802	0.229368	0	1	1
30C_vs_37C_withinWT	SPV_2238	90.1071	0.981169	0.21667	0	1	1
30C_vs_37C_withinWT	SPV_0781	146.355	0.879533	0.216735	0	1	1
30C_vs_37C_withinWT	SPV_2239	0.520732	-2.0952	2.77686	-0.394403	0.693284	1
30C_vs_37C_withinWT	SPV_0782	1010.06	0.0113311	0.13307	0	1	1
30C_vs_37C_withinWT	SPV_0783	664.741	0.0550459	0.144481	0	1	1
30C_vs_37C_withinWT	SPV_0784	7055.57	-0.247161	0.0841118	0	1	1
30C_vs_37C_withinWT	SPV_0785	643.686	-0.452976	0.10398	0	1	1
30C_vs_37C_withinWT	SPV_0786	62.7309	0.0336095	0.277436	0	1	1
30C_vs_37C_withinWT	SPV_0787	172.431	-0.759276	0.20635	0	1	1
30C_vs_37C_withinWT	SPV_0788	3846.84	0.144536	0.0730344	0	1	1
30C_vs_37C_withinWT	SPV_0789	21719.3	-0.28919	0.0621734	0	1	1
30C_vs_37C_withinWT	SPV_0790	47320.5	-0.406033	0.0439864	0	1	1
30C_vs_37C_withinWT	SPV_2240	6.91179	-1.46857	0.919744	-0.509459	0.610431	1
30C_vs_37C_withinWT	SPV_2562	95.3245	-0.806094	0.171534	0	1	1
30C_vs_37C_withinWT	SPV_0792	763.909	-0.713497	0.0950814	0	1	1
30C_vs_37C_withinWT	SPV_0793	142.036	-0.740491	0.167236	0	1	1
30C_vs_37C_withinWT	SPV_0794	7.71465	-0.432879	0.684239	0	1	1
30C_vs_37C_withinWT	SPV_0795	236.635	-0.576162	0.133818	0	1	1
30C_vs_37C_withinWT	SPV_0796	617.975	-0.566415	0.0885016	0	1	1
30C_vs_37C_withinWT	SPV_0797	3168.05	0.0703939	0.0641085	0	1	1
30C_vs_37C_withinWT	SPV_0798	3347.39	0.0162275	0.0836736	0	1	1
30C_vs_37C_withinWT	SPV_0799	217.947	-0.139597	0.147781	0	1	1
30C_vs_37C_withinWT	SPV_2242	659.28	0.484084	0.0956156	0	1	1
30C_vs_37C_withinWT	SPV_0802	3332.21	0.0758536	0.0534333	0	1	1
30C_vs_37C_withinWT	SPV_2244	891.056	-0.0832848	0.0714219	0	1	1
30C_vs_37C_withinWT	SPV_0803	2606.46	0.675479	0.114931	0	1	1
30C_vs_37C_withinWT	SPV_2245	7.13826	1.27328	0.675245	0.404718	0.685685	1
30C_vs_37C_withinWT	SPV_2246	8.7812	-0.193557	0.664378	0	1	1
30C_vs_37C_withinWT	SPV_0804	162.114	0.286245	0.159994	0	1	1
30C_vs_37C_withinWT	SPV_0805	384.661	0.293819	0.125389	0	1	1
30C_vs_37C_withinWT	SPV_0806	36.5076	0.797139	0.345098	0	1	1
30C_vs_37C_withinWT	SPV_0807	142.832	0.189643	0.177962	0	1	1
30C_vs_37C_withinWT	SPV_0808	0.070124	0.344418	4.40729	0	1	1
30C_vs_37C_withinWT	SPV_2247	645.777	0.334412	0.108144	0	1	1
30C_vs_37C_withinWT	SPV_0809	1983.75	1.12316	0.0932824	1.32033	0.186724	1
30C_vs_37C_withinWT	SPV_0810	7.92579	-0.0893011	0.626282	0	1	1
30C_vs_37C_withinWT	SPV_0811	1208.34	1.46192	0.124098	3.72223	0.00019747	0.00773332
30C_vs_37C_withinWT	SPV_0812	1791.56	1.42902	0.13063	3.28421	0.0010227	0.0360502
30C_vs_37C_withinWT	SPV_0813	2119.23	1.42112	0.11224	3.75198	0.000175446	0.00706797
30C_vs_37C_withinWT	SPV_0814	2585.09	1.3743	0.0976716	3.83228	0.000126962	0.00540425
30C_vs_37C_withinWT	SPV_0815	2191.68	1.43384	0.0930027	4.66477	3.08964e-06	0.000148303
30C_vs_37C_withinWT	SPV_0816	789.448	-0.0200381	0.127332	0	1	1
30C_vs_37C_withinWT	SPV_2249	298.111	0.396943	0.119713	0	1	1
30C_vs_37C_withinWT	SPV_0817	857.051	0.360831	0.0835862	0	1	1
30C_vs_37C_withinWT	SPV_2250	0.380195	0.344385	4.30882	0	1	1
30C_vs_37C_withinWT	SPV_0818	1887.37	-0.352139	0.0539875	0	1	1
30C_vs_37C_withinWT	SPV_0819	876.229	-0.194543	0.0738019	0	1	1
30C_vs_37C_withinWT	SPV_0820	1853.18	-0.101057	0.0697905	0	1	1
30C_vs_37C_withinWT	SPV_0821	6397.49	-0.0332857	0.0784557	0	1	1
30C_vs_37C_withinWT	SPV_0822	1752.16	0.0907216	0.0661608	0	1	1
30C_vs_37C_withinWT	SPV_0823	2535.94	0.207599	0.0600888	0	1	1
30C_vs_37C_withinWT	SPV_0824	1907.06	0.132735	0.0567158	0	1	1
30C_vs_37C_withinWT	SPV_0825	864.841	0.0198927	0.0812367	0	1	1
30C_vs_37C_withinWT	SPV_0826	1616.61	-0.0619176	0.0676288	0	1	1
30C_vs_37C_withinWT	SPV_0827	636.293	0.0337773	0.0872443	0	1	1
30C_vs_37C_withinWT	SPV_0828	1463.42	-0.130567	0.0658804	0	1	1
30C_vs_37C_withinWT	SPV_0829	498.535	0.268499	0.0957901	0	1	1
30C_vs_37C_withinWT	SPV_0831	11.1264	-0.734123	0.475957	0	1	1
30C_vs_37C_withinWT	SPV_2251	87.2424	0.0238756	0.186894	0	1	1
30C_vs_37C_withinWT	SPV_2563	60.8901	0.168228	0.243297	0	1	1
30C_vs_37C_withinWT	SPV_0833	2968.76	0.0109585	0.0561724	0	1	1
30C_vs_37C_withinWT	SPV_0834	10178.7	-0.141387	0.0494228	0	1	1
30C_vs_37C_withinWT	SPV_0835	7684.27	-0.0291819	0.0443987	0	1	1
30C_vs_37C_withinWT	SPV_0836	5521.67	-0.0407083	0.0799172	0	1	1
30C_vs_37C_withinWT	SPV_0837	1464.55	-0.0750803	0.0892748	0	1	1
30C_vs_37C_withinWT	SPV_0838	7278.57	-0.0356341	0.054339	0	1	1
30C_vs_37C_withinWT	SPV_0839	5060.46	-0.0884757	0.056817	0	1	1
30C_vs_37C_withinWT	SPV_2252	3110.37	-0.0975562	0.0588528	0	1	1
30C_vs_37C_withinWT	SPV_0841	83.9858	0.0643394	0.204559	0	1	1
30C_vs_37C_withinWT	SPV_0842	290.817	-0.295802	0.138766	0	1	1
30C_vs_37C_withinWT	SPV_0843	16.4944	-0.00776012	0.528684	0	1	1
30C_vs_37C_withinWT	SPV_0844	42.2823	0.606722	0.315761	0	1	1
30C_vs_37C_withinWT	SPV_2256	375.49	0.713609	0.111552	0	1	1
30C_vs_37C_withinWT	SPV_2257	930.371	0.755752	0.0772131	0	1	1
30C_vs_37C_withinWT	SPV_0846	1549.64	0.705113	0.0585798	0	1	1
30C_vs_37C_withinWT	SPV_2512	424.525	-0.516258	0.159056	0	1	1
30C_vs_37C_withinWT	SPV_0847	16204.3	-0.403023	0.0907911	0	1	1
30C_vs_37C_withinWT	SPV_0848	10461.8	-0.309616	0.0863719	0	1	1
30C_vs_37C_withinWT	SPV_0849	16803.8	-0.251137	0.0874121	0	1	1
30C_vs_37C_withinWT	SPV_0850	4895.01	-0.0705001	0.0953334	0	1	1
30C_vs_37C_withinWT	SPV_2513	838.386	-0.548588	0.352557	0	1	1
30C_vs_37C_withinWT	SPV_0851	20924.2	-0.550603	0.580762	0	1	1
30C_vs_37C_withinWT	SPV_0852	25818.8	-0.451558	0.635463	0	1	1
30C_vs_37C_withinWT	SPV_0853	61578.7	-0.439985	0.307441	0	1	1
30C_vs_37C_withinWT	SPV_0854	2458.38	-0.606754	0.0754517	0	1	1
30C_vs_37C_withinWT	SPV_0855	1410.74	0.405436	0.080684	0	1	1
30C_vs_37C_withinWT	SPV_0856	1266.75	0.397648	0.0667688	0	1	1
30C_vs_37C_withinWT	SPV_0857	3339.62	0.264005	0.0512575	0	1	1
30C_vs_37C_withinWT	SPV_0858	1825.72	0.566463	0.154879	0	1	1
30C_vs_37C_withinWT	SPV_0859	1137.71	0.632948	0.119555	0	1	1
30C_vs_37C_withinWT	SPV_0860	1609.91	0.556664	0.097095	0	1	1
30C_vs_37C_withinWT	SPV_2259	259.876	0.378858	0.122953	0	1	1
30C_vs_37C_withinWT	SPV_0861	782.639	0.0760748	0.0885081	0	1	1
30C_vs_37C_withinWT	SPV_0862	5183.34	0.39203	0.0987238	0	1	1
30C_vs_37C_withinWT	SPV_0863	1086.34	0.17228	0.109041	0	1	1
30C_vs_37C_withinWT	SPV_0864	2443.26	0.0208215	0.0656897	0	1	1
30C_vs_37C_withinWT	SPV_0865	15.1625	-0.481442	0.434082	0	1	1
30C_vs_37C_withinWT	SPV_0866	12928.7	0.450419	0.0957801	0	1	1
30C_vs_37C_withinWT	SPV_0867	4345.82	0.492889	0.108587	0	1	1
30C_vs_37C_withinWT	SPV_0868	13339.2	0.503684	0.132097	0	1	1
30C_vs_37C_withinWT	SPV_2260	1.10337	0.370171	1.58262	0	1	1
30C_vs_37C_withinWT	SPV_2262	0.329795	1.3062	3.70235	0.0827043	0.934087	1
30C_vs_37C_withinWT	SPV_0870	1087.82	-0.298886	0.0768321	0	1	1
30C_vs_37C_withinWT	SPV_0871	877.504	-0.217567	0.0778961	0	1	1
30C_vs_37C_withinWT	SPV_0872	1436.44	-0.291953	0.0812693	0	1	1
30C_vs_37C_withinWT	SPV_0873	3118.56	-0.39376	0.090747	0	1	1
30C_vs_37C_withinWT	SPV_0874	6069.1	0.20239	0.0886722	0	1	1
30C_vs_37C_withinWT	SPV_0875	3088.31	0.170077	0.0938	0	1	1
30C_vs_37C_withinWT	SPV_0876	1537.76	0.143786	0.0870893	0	1	1
30C_vs_37C_withinWT	SPV_0877	3069.79	0.144034	0.0791791	0	1	1
30C_vs_37C_withinWT	SPV_0878	3697.89	0.0470564	0.0730768	0	1	1
30C_vs_37C_withinWT	SPV_0879	768.438	0.121747	0.101756	0	1	1
30C_vs_37C_withinWT	SPV_0880	2005.12	0.158312	0.0715155	0	1	1
30C_vs_37C_withinWT	SPV_2263	291.909	0.519578	0.13451	0	1	1
30C_vs_37C_withinWT	SPV_0883	22.747	0.471381	0.412176	0	1	1
30C_vs_37C_withinWT	SPV_0884	56.8573	1.21242	0.241927	0.878045	0.379919	1
30C_vs_37C_withinWT	SPV_0885	1195.12	0.359629	0.140063	0	1	1
30C_vs_37C_withinWT	SPV_0886	1409.75	0.210983	0.116236	0	1	1
30C_vs_37C_withinWT	SPV_0887	3307.34	0.384332	0.0706978	0	1	1
30C_vs_37C_withinWT	SPV_0888	1708.97	0.702763	0.100209	0	1	1
30C_vs_37C_withinWT	SPV_2265	6257.1	0.870317	0.0573352	0	1	1
30C_vs_37C_withinWT	SPV_2266	10.1082	1.73696	0.554006	1.33024	0.18344	1
30C_vs_37C_withinWT	SPV_1034	811.765	-0.524973	0.100551	0	1	1
30C_vs_37C_withinWT	SPV_1033	439.229	-0.269763	0.132131	0	1	1
30C_vs_37C_withinWT	SPV_1032	984.528	-0.207738	0.110661	0	1	1
30C_vs_37C_withinWT	SPV_1031	1008.4	0.0491522	0.108595	0	1	1
30C_vs_37C_withinWT	SPV_1030	2677.37	-0.0469571	0.104136	0	1	1
30C_vs_37C_withinWT	SPV_2267	518.4	-0.0560005	0.11757	0	1	1
30C_vs_37C_withinWT	SPV_1029	3011.15	-0.186498	0.0736927	0	1	1
30C_vs_37C_withinWT	SPV_1028	2722.26	-0.266881	0.103038	0	1	1
30C_vs_37C_withinWT	SPV_1027	3643.5	-0.250837	0.102222	0	1	1
30C_vs_37C_withinWT	SPV_1026	3065.86	-0.138332	0.122845	0	1	1
30C_vs_37C_withinWT	SPV_1025	5264.95	-0.231656	0.0897246	0	1	1
30C_vs_37C_withinWT	SPV_1024	3842.08	-0.346781	0.071053	0	1	1
30C_vs_37C_withinWT	SPV_1023	366.302	0.165171	0.121005	0	1	1
30C_vs_37C_withinWT	SPV_2519	1.8523	-0.26495	1.2826	0	1	1
30C_vs_37C_withinWT	SPV_1021	5336.51	-0.336559	0.0541107	0	1	1
30C_vs_37C_withinWT	SPV_1020	2210.65	-0.344993	0.0843927	0	1	1
30C_vs_37C_withinWT	SPV_1019	2425.45	-0.471934	0.0568332	0	1	1
30C_vs_37C_withinWT	SPV_2518	238.015	0.456749	0.126433	0	1	1
30C_vs_37C_withinWT	SPV_1018	13783.4	0.268135	0.0829855	0	1	1
30C_vs_37C_withinWT	SPV_1017	1572.32	0.141187	0.0761131	0	1	1
30C_vs_37C_withinWT	SPV_1016	3512.11	-0.0393947	0.121106	0	1	1
30C_vs_37C_withinWT	SPV_1015	2444.69	-0.218547	0.0999045	0	1	1
30C_vs_37C_withinWT	SPV_2268	2180.73	0.245464	0.112914	0	1	1
30C_vs_37C_withinWT	SPV_1013	99.0765	-0.295174	0.232112	0	1	1
30C_vs_37C_withinWT	SPV_1012	82760.3	0.433247	0.0477808	0	1	1
30C_vs_37C_withinWT	SPV_1010	382.683	-0.0813584	0.167884	0	1	1
30C_vs_37C_withinWT	SPV_1011	33.1532	0.493057	0.323834	0	1	1
30C_vs_37C_withinWT	SPV_1009	28.0182	0.695323	0.325479	0	1	1
30C_vs_37C_withinWT	SPV_1008	604.559	0.801819	0.104674	0	1	1
30C_vs_37C_withinWT	SPV_1007	533.152	0.752222	0.101795	0	1	1
30C_vs_37C_withinWT	SPV_1006	463.988	0.789972	0.128927	0	1	1
30C_vs_37C_withinWT	SPV_1005	520.823	0.596584	0.113239	0	1	1
30C_vs_37C_withinWT	SPV_1004	1019.47	0.68633	0.0974998	0	1	1
30C_vs_37C_withinWT	SPV_1003	0.212631	0.344375	4.40729	0	1	1
30C_vs_37C_withinWT	SPV_1002	8577.96	-0.18252	0.0515009	0	1	1
30C_vs_37C_withinWT	SPV_1001	3679.88	-0.22577	0.0920474	0	1	1
30C_vs_37C_withinWT	SPV_1000	1548.07	-0.318824	0.102007	0	1	1
30C_vs_37C_withinWT	SPV_0999	3563.65	-0.173705	0.0814175	0	1	1
30C_vs_37C_withinWT	SPV_0998	9895.98	-0.112512	0.0935265	0	1	1
30C_vs_37C_withinWT	SPV_0997	3006.43	0.239929	0.0702058	0	1	1
30C_vs_37C_withinWT	SPV_2517	493.88	-0.0304184	0.115829	0	1	1
30C_vs_37C_withinWT	SPV_0996	3583.99	0.0356974	0.072916	0	1	1
30C_vs_37C_withinWT	SPV_0995	665.583	-0.844881	0.123384	0	1	1
30C_vs_37C_withinWT	SPV_0994	1674.42	0.612153	0.10341	0	1	1
30C_vs_37C_withinWT	SPV_0993	3.49088	-0.655292	1.02044	0	1	1
30C_vs_37C_withinWT	SPV_0992	2.6533	-1.42902	1.01518	-0.422604	0.672585	1
30C_vs_37C_withinWT	SPV_2516	3212.29	-0.507426	0.120836	0	1	1
30C_vs_37C_withinWT	SPV_0991	21385.4	-0.536704	0.115918	0	1	1
30C_vs_37C_withinWT	SPV_0990	32844.2	-0.575996	0.11456	0	1	1
30C_vs_37C_withinWT	SPV_0989	20188.1	-0.596342	0.125245	0	1	1
30C_vs_37C_withinWT	SPV_0988	715.95	-0.430078	0.0852471	0	1	1
30C_vs_37C_withinWT	SPV_0987	3043.86	-0.461123	0.112444	0	1	1
30C_vs_37C_withinWT	SPV_2271	248.371	-0.451707	0.143394	0	1	1
30C_vs_37C_withinWT	SPV_0986	173.837	-0.366987	0.156807	0	1	1
30C_vs_37C_withinWT	SPV_0985	2180.51	0.432259	0.0763373	0	1	1
30C_vs_37C_withinWT	SPV_0984	2154.89	0.712114	0.104003	0	1	1
30C_vs_37C_withinWT	SPV_0983	2563.37	0.783092	0.131075	0	1	1
30C_vs_37C_withinWT	SPV_0982	2283.65	0.651973	0.136432	0	1	1
30C_vs_37C_withinWT	SPV_0981	218.761	-0.369991	0.158395	0	1	1
30C_vs_37C_withinWT	SPV_0980	3658.77	-0.616081	0.0540137	0	1	1
30C_vs_37C_withinWT	SPV_0979	5459.11	-0.529129	0.0539767	0	1	1
30C_vs_37C_withinWT	SPV_0978	1831.37	-0.498691	0.0720567	0	1	1
30C_vs_37C_withinWT	SPV_0977	1210.87	-0.453311	0.0919866	0	1	1
30C_vs_37C_withinWT	SPV_0976	868.593	-0.0175863	0.11804	0	1	1
30C_vs_37C_withinWT	SPV_0974	1293.03	-0.116493	0.146849	0	1	1
30C_vs_37C_withinWT	SPV_0975	62.9864	-0.384053	0.249357	0	1	1
30C_vs_37C_withinWT	SPV_0973	3975.73	-0.489005	0.0490162	0	1	1
30C_vs_37C_withinWT	SPV_2274	294.453	-0.327067	0.125263	0	1	1
30C_vs_37C_withinWT	SPV_0970	4860.54	-0.121596	0.0562069	0	1	1
30C_vs_37C_withinWT	SPV_0969	7198.54	-0.0485062	0.0784226	0	1	1
30C_vs_37C_withinWT	SPV_0968	2772.99	0.00591279	0.0949409	0	1	1
30C_vs_37C_withinWT	SPV_0967	9766.07	0.0847945	0.075877	0	1	1
30C_vs_37C_withinWT	SPV_0966	25.9984	-0.368851	0.375258	0	1	1
30C_vs_37C_withinWT	SPV_0965	1276.75	-0.253213	0.0726991	0	1	1
30C_vs_37C_withinWT	SPV_0964	6875.88	-0.154005	0.051189	0	1	1
30C_vs_37C_withinWT	SPV_0963	1013.07	0.0641435	0.0693895	0	1	1
30C_vs_37C_withinWT	SPV_0962	1048.11	0.0189439	0.0728917	0	1	1
30C_vs_37C_withinWT	SPV_0961	5977.26	-0.0290191	0.0644158	0	1	1
30C_vs_37C_withinWT	SPV_0960	5000.63	-0.165056	0.0593236	0	1	1
30C_vs_37C_withinWT	SPV_0959	4088.43	-0.469733	0.0675986	0	1	1
30C_vs_37C_withinWT	SPV_0958	9439.88	-0.427988	0.0615911	0	1	1
30C_vs_37C_withinWT	SPV_0957	9490.9	-0.563652	0.0725157	0	1	1
30C_vs_37C_withinWT	SPV_0956	564.867	0.422687	0.107702	0	1	1
30C_vs_37C_withinWT	SPV_0955	554.007	0.412432	0.0963082	0	1	1
30C_vs_37C_withinWT	SPV_0954	1090.44	0.28209	0.0861792	0	1	1
30C_vs_37C_withinWT	SPV_0953	16328.1	0.00400817	0.0448067	0	1	1
30C_vs_37C_withinWT	SPV_0952	4842.59	-0.0590719	0.0551837	0	1	1
30C_vs_37C_withinWT	SPV_2278	2.79335	-0.341341	1.15633	0	1	1
30C_vs_37C_withinWT	SPV_0951	0.823321	-1.13558	2.21354	-0.0612524	0.951158	1
30C_vs_37C_withinWT	SPV_0950	49.1593	0.401861	0.261028	0	1	1
30C_vs_37C_withinWT	SPV_0949	31.9204	-0.346578	0.397706	0	1	1
30C_vs_37C_withinWT	SPV_0948	35.5835	0.517549	0.315674	0	1	1
30C_vs_37C_withinWT	SPV_0947	42.3136	0.376988	0.301508	0	1	1
30C_vs_37C_withinWT	SPV_0946	37.9384	0.18983	0.25825	0	1	1
30C_vs_37C_withinWT	SPV_0945	59.8184	0.171604	0.22785	0	1	1
30C_vs_37C_withinWT	SPV_0944	42.6067	0.432322	0.250489	0	1	1
30C_vs_37C_withinWT	SPV_0943	60.23	-0.0212015	0.223813	0	1	1
30C_vs_37C_withinWT	SPV_2279	36.7468	-0.15191	0.290576	0	1	1
30C_vs_37C_withinWT	SPV_0941	38.8503	0.00679652	0.292588	0	1	1
30C_vs_37C_withinWT	SPV_0940	11.2743	0.615311	0.642953	0	1	1
30C_vs_37C_withinWT	SPV_2282	0.794175	-1.51949	2.41255	-0.215326	0.829513	1
30C_vs_37C_withinWT	SPV_0939	98.5273	-0.488204	0.220958	0	1	1
30C_vs_37C_withinWT	SPV_2283	22.5483	0.46247	0.557549	0	1	1
30C_vs_37C_withinWT	SPV_0935	1.72323	-0.393017	1.16602	0	1	1
30C_vs_37C_withinWT	SPV_0934	2.83252	-0.588311	1.25354	0	1	1
30C_vs_37C_withinWT	SPV_2285	726.454	0.0205757	0.103	0	1	1
30C_vs_37C_withinWT	SPV_0931	890.948	-0.206886	0.0994398	0	1	1
30C_vs_37C_withinWT	SPV_0930	285.05	-0.160257	0.12617	0	1	1
30C_vs_37C_withinWT	SPV_2286	70.8884	0.603962	0.215074	0	1	1
30C_vs_37C_withinWT	SPV_2287	409.777	0.391608	0.108978	0	1	1
30C_vs_37C_withinWT	SPV_0927	541.438	0.761873	0.120909	0	1	1
30C_vs_37C_withinWT	SPV_0926	1680.88	0.184823	0.0760501	0	1	1
30C_vs_37C_withinWT	SPV_0925	237.77	0.503639	0.153494	0	1	1
30C_vs_37C_withinWT	SPV_0924	209.772	0.816214	0.144028	0	1	1
30C_vs_37C_withinWT	SPV_0923	137.771	0.280423	0.165157	0	1	1
30C_vs_37C_withinWT	SPV_0922	369.865	0.423917	0.12848	0	1	1
30C_vs_37C_withinWT	SPV_0921	1186.71	0.401349	0.101438	0	1	1
30C_vs_37C_withinWT	SPV_0920	150.12	0.72796	0.18358	0	1	1
30C_vs_37C_withinWT	SPV_0919	335.806	0.299085	0.133512	0	1	1
30C_vs_37C_withinWT	SPV_2288	152.151	0.424017	0.154782	0	1	1
30C_vs_37C_withinWT	SPV_2564	193.627	0.259827	0.160449	0	1	1
30C_vs_37C_withinWT	SPV_0918	1709.42	0.529304	0.100964	0	1	1
30C_vs_37C_withinWT	SPV_0917	1405.55	0.382248	0.0932278	0	1	1
30C_vs_37C_withinWT	SPV_0916	3627.53	0.243882	0.0769272	0	1	1
30C_vs_37C_withinWT	SPV_0915	11817.8	0.220567	0.0609826	0	1	1
30C_vs_37C_withinWT	SPV_2515	67.6575	0.581257	0.268881	0	1	1
30C_vs_37C_withinWT	SPV_2289	593.943	0.14336	0.120099	0	1	1
30C_vs_37C_withinWT	SPV_2290	264.825	0.144282	0.130059	0	1	1
30C_vs_37C_withinWT	SPV_2291	1.12154	1.82001	1.96847	0.416574	0.67699	1
30C_vs_37C_withinWT	SPV_2565	179.433	0.356329	0.145951	0	1	1
30C_vs_37C_withinWT	SPV_2566	61.4047	0.35037	0.25693	0	1	1
30C_vs_37C_withinWT	SPV_2567	53.5952	0.520919	0.361079	0	1	1
30C_vs_37C_withinWT	SPV_0914	1824.84	0.442538	0.0892679	0	1	1
30C_vs_37C_withinWT	SPV_0913	13923	-0.0105966	0.11128	0	1	1
30C_vs_37C_withinWT	SPV_0912	1456.99	-0.3931	0.077216	0	1	1
30C_vs_37C_withinWT	SPV_0911	3786.41	-0.256974	0.0609978	0	1	1
30C_vs_37C_withinWT	SPV_0910	7185.09	-0.320916	0.0592739	0	1	1
30C_vs_37C_withinWT	SPV_0909	2821.22	-0.485925	0.065081	0	1	1
30C_vs_37C_withinWT	SPV_0908	4916.78	-0.50431	0.0540209	0	1	1
30C_vs_37C_withinWT	SPV_0907	1831.13	-0.341851	0.0844325	0	1	1
30C_vs_37C_withinWT	SPV_0906	3417.83	-0.00395241	0.0736236	0	1	1
30C_vs_37C_withinWT	SPV_0905	1266.26	-0.00104178	0.0740693	0	1	1
30C_vs_37C_withinWT	SPV_0904	1410.49	-0.244175	0.0867082	0	1	1
30C_vs_37C_withinWT	SPV_0903	61.3751	-0.512871	0.300065	0	1	1
30C_vs_37C_withinWT	SPV_0902	3745.68	0.23708	0.0588469	0	1	1
30C_vs_37C_withinWT	SPV_0901	1755.88	0.428424	0.0880928	0	1	1
30C_vs_37C_withinWT	SPV_0900	3344.52	0.373332	0.0808466	0	1	1
30C_vs_37C_withinWT	SPV_2292	5.32053	-0.767931	0.891176	0	1	1
30C_vs_37C_withinWT	SPV_2514	0.537232	-2.83477	2.31974	-0.790936	0.428981	1
30C_vs_37C_withinWT	SPV_0899	9.26001	-1.41675	0.66395	-0.627679	0.530214	1
30C_vs_37C_withinWT	SPV_0898	7722.26	-0.100799	0.158772	0	1	1
30C_vs_37C_withinWT	SPV_0897	52.397	0.137275	0.296554	0	1	1
30C_vs_37C_withinWT	SPV_0896	12391.9	0.111106	0.108961	0	1	1
30C_vs_37C_withinWT	SPV_0895	86.4511	1.50262	0.241725	2.07928	0.0375914	0.902193
30C_vs_37C_withinWT	SPV_0894	3686.7	-0.436026	0.0581268	0	1	1
30C_vs_37C_withinWT	SPV_2293	68.7241	2.03768	0.283416	3.66134	0.000250901	0.00959376
30C_vs_37C_withinWT	SPV_0890	4044.93	1.46835	0.13306	3.51979	0.000431886	0.0162389
30C_vs_37C_withinWT	SPV_2297	2306.85	0.80194	0.0718102	0	1	1
30C_vs_37C_withinWT	SPV_1038	3310.23	-0.209935	0.0714661	0	1	1
30C_vs_37C_withinWT	SPV_2298	0
30C_vs_37C_withinWT	SPV_1039	72830.8	0.163698	0.0645405	0	1	1
30C_vs_37C_withinWT	SPV_1040	22760.8	0.0199202	0.0757228	0	1	1
30C_vs_37C_withinWT	SPV_1041	2405.98	-0.12939	0.0940856	0	1	1
30C_vs_37C_withinWT	SPV_1042	16035.3	0.000916996	0.0756224	0	1	1
30C_vs_37C_withinWT	SPV_1043	6666.44	-0.251366	0.0762073	0	1	1
30C_vs_37C_withinWT	SPV_1044	2621	-0.150097	0.0905191	0	1	1
30C_vs_37C_withinWT	SPV_2299	43.4626	2.60826	0.432269	3.72051	0.000198818	0.00773332
30C_vs_37C_withinWT	SPV_1046	205.243	2.65725	0.192226	8.62136	6.61663e-18	8.29284e-16
30C_vs_37C_withinWT	SPV_1047	511.627	2.54459	0.123232	12.534	4.86667e-36	1.21991e-33
30C_vs_37C_withinWT	SPV_1048	123.387	1.7513	0.187919	3.99797	6.38871e-05	0.00282606
30C_vs_37C_withinWT	SPV_1049	319.033	1.85436	0.145481	5.87265	4.28875e-09	2.93194e-07
30C_vs_37C_withinWT	SPV_2300	74.2296	0.1856	0.244526	0	1	1
30C_vs_37C_withinWT	SPV_2301	616.323	0.447168	0.0868843	0	1	1
30C_vs_37C_withinWT	SPV_1051	557.189	0.424217	0.101459	0	1	1
30C_vs_37C_withinWT	SPV_1052	431.392	0.477256	0.114327	0	1	1
30C_vs_37C_withinWT	SPV_1053	282.527	0.497154	0.11516	0	1	1
30C_vs_37C_withinWT	SPV_1054	7.14382	0.3454	0.827263	0	1	1
30C_vs_37C_withinWT	SPV_2304	108.418	-0.0163482	0.168225	0	1	1
30C_vs_37C_withinWT	SPV_1057	13.6622	0.85827	0.448227	0	1	1
30C_vs_37C_withinWT	SPV_1058	11.1672	-0.554266	0.534559	0	1	1
30C_vs_37C_withinWT	SPV_1059	0
30C_vs_37C_withinWT	SPV_2520	185.867	-0.313431	0.135534	0	1	1
30C_vs_37C_withinWT	SPV_1060	6668.44	-0.2253	0.0612311	0	1	1
30C_vs_37C_withinWT	SPV_1061	2340.5	-0.0597565	0.0852835	0	1	1
30C_vs_37C_withinWT	SPV_1062	5220.06	-0.078761	0.106291	0	1	1
30C_vs_37C_withinWT	SPV_1063	1222.83	0.010315	0.0989903	0	1	1
30C_vs_37C_withinWT	SPV_1064	2408.34	-0.100777	0.0936496	0	1	1
30C_vs_37C_withinWT	SPV_1065	2645.58	-0.150377	0.0823763	0	1	1
30C_vs_37C_withinWT	SPV_1066	614.863	-0.00711069	0.105499	0	1	1
30C_vs_37C_withinWT	SPV_1067	3352.49	0.00311767	0.0745726	0	1	1
30C_vs_37C_withinWT	SPV_1068	2515.69	-0.300421	0.0939575	0	1	1
30C_vs_37C_withinWT	SPV_1069	1205.81	-0.0998676	0.0785346	0	1	1
30C_vs_37C_withinWT	SPV_2309	267.763	0.0972162	0.12632	0	1	1
30C_vs_37C_withinWT	SPV_1070	1411.66	0.406389	0.0677114	0	1	1
30C_vs_37C_withinWT	SPV_1071	1534.56	0.474206	0.0818274	0	1	1
30C_vs_37C_withinWT	SPV_1072	1488.8	0.39327	0.0900433	0	1	1
30C_vs_37C_withinWT	SPV_2310	222.876	0.09285	0.134449	0	1	1
30C_vs_37C_withinWT	SPV_1075	535.924	1.07601	0.137661	0.552163	0.580837	1
30C_vs_37C_withinWT	SPV_1076	3570.39	0.105172	0.0528579	0	1	1
30C_vs_37C_withinWT	SPV_1077	12022.3	-0.0110797	0.0762611	0	1	1
30C_vs_37C_withinWT	SPV_1078	50541.1	-0.384604	0.085383	0	1	1
30C_vs_37C_withinWT	SPV_1079	3696.62	0.16855	0.073349	0	1	1
30C_vs_37C_withinWT	SPV_1080	1419.91	0.102734	0.0808931	0	1	1
30C_vs_37C_withinWT	SPV_1081	232.916	-0.182226	0.127014	0	1	1
30C_vs_37C_withinWT	SPV_1082	105.959	0.0416576	0.172714	0	1	1
30C_vs_37C_withinWT	SPV_1083	5657.29	0.272898	0.0689985	0	1	1
30C_vs_37C_withinWT	SPV_1084	11611.4	0.472046	0.0576765	0	1	1
30C_vs_37C_withinWT	SPV_1085	4692.1	0.57707	0.0689838	0	1	1
30C_vs_37C_withinWT	SPV_1086	3978.03	0.374675	0.0720061	0	1	1
30C_vs_37C_withinWT	SPV_1087	3207.51	1.01048	0.0710095	0.147544	0.882703	1
30C_vs_37C_withinWT	SPV_1088	1239.06	-0.113757	0.0696607	0	1	1
30C_vs_37C_withinWT	SPV_1089	1577.28	-0.107016	0.062471	0	1	1
30C_vs_37C_withinWT	SPV_1090	2267.52	-0.292516	0.0938464	0	1	1
30C_vs_37C_withinWT	SPV_1091	404.776	-0.277258	0.124914	0	1	1
30C_vs_37C_withinWT	SPV_1093	1256.63	-0.542138	0.0929932	0	1	1
30C_vs_37C_withinWT	SPV_1092	889.986	0.279547	0.087065	0	1	1
30C_vs_37C_withinWT	SPV_1094	768.327	0.316848	0.0896682	0	1	1
30C_vs_37C_withinWT	SPV_1095	853.728	0.473317	0.0880136	0	1	1
30C_vs_37C_withinWT	SPV_1096	2957.44	0.327401	0.0642918	0	1	1
30C_vs_37C_withinWT	SPV_1097	722.615	-0.142761	0.178054	0	1	1
30C_vs_37C_withinWT	SPV_1098	29865.3	0.00225652	0.0874167	0	1	1
30C_vs_37C_withinWT	SPV_1099	11477.7	-0.135112	0.0980767	0	1	1
30C_vs_37C_withinWT	SPV_1100	9165	-0.120898	0.0686453	0	1	1
30C_vs_37C_withinWT	SPV_1101	3515.45	-0.387994	0.0748301	0	1	1
30C_vs_37C_withinWT	SPV_1102	1736.72	-0.278407	0.0789775	0	1	1
30C_vs_37C_withinWT	SPV_1103	1499.43	-0.139795	0.0908861	0	1	1
30C_vs_37C_withinWT	SPV_1104	4819.46	-0.274916	0.0930266	0	1	1
30C_vs_37C_withinWT	SPV_1105	329.611	-0.161426	0.100545	0	1	1
30C_vs_37C_withinWT	SPV_1106	58.3499	-0.234649	0.277355	0	1	1
30C_vs_37C_withinWT	SPV_1107	4344.56	-0.18146	0.121316	0	1	1
30C_vs_37C_withinWT	SPV_1108	346.774	-0.130635	0.1017	0	1	1
30C_vs_37C_withinWT	SPV_1109	498.245	-0.0744645	0.0891906	0	1	1
30C_vs_37C_withinWT	SPV_1110	135.755	-0.0885552	0.194903	0	1	1
30C_vs_37C_withinWT	SPV_1111	108.592	0.134518	0.208516	0	1	1
30C_vs_37C_withinWT	SPV_1112	144.027	-0.205492	0.182683	0	1	1
30C_vs_37C_withinWT	SPV_1113	234.971	-0.118672	0.154622	0	1	1
30C_vs_37C_withinWT	SPV_2311	138.356	-0.114212	0.188596	0	1	1
30C_vs_37C_withinWT	SPV_1115	596.93	-0.0510235	0.128165	0	1	1
30C_vs_37C_withinWT	SPV_1116	688.748	-0.131727	0.148096	0	1	1
30C_vs_37C_withinWT	SPV_1117	553.02	-0.158243	0.128006	0	1	1
30C_vs_37C_withinWT	SPV_1118	3952.69	-0.437781	0.0609197	0	1	1
30C_vs_37C_withinWT	SPV_1119	1401.2	-0.471596	0.0811868	0	1	1
30C_vs_37C_withinWT	SPV_1120	12122.9	-0.183764	0.0617071	0	1	1
30C_vs_37C_withinWT	SPV_1121	995.535	-0.0527706	0.108056	0	1	1
30C_vs_37C_withinWT	SPV_2521	32.619	-0.216963	0.351726	0	1	1
30C_vs_37C_withinWT	SPV_2314	0.428663	0.344412	3.46288	0	1	1
30C_vs_37C_withinWT	SPV_1122	101.458	0.346655	0.194352	0	1	1
30C_vs_37C_withinWT	SPV_1123	5060.62	-0.0428888	0.0723678	0	1	1
30C_vs_37C_withinWT	SPV_1124	6418.09	-0.0340372	0.0514003	0	1	1
30C_vs_37C_withinWT	SPV_1125	7512.84	0.174213	0.0700766	0	1	1
30C_vs_37C_withinWT	SPV_1126	8257.56	0.289972	0.0689905	0	1	1
30C_vs_37C_withinWT	SPV_1127	5289.1	0.277807	0.0738485	0	1	1
30C_vs_37C_withinWT	SPV_1128	3757.85	0.200774	0.0572042	0	1	1
30C_vs_37C_withinWT	SPV_1129	1273.37	0.270997	0.0776102	0	1	1
30C_vs_37C_withinWT	SPV_1130	1849.5	0.225543	0.0794859	0	1	1
30C_vs_37C_withinWT	SPV_1131	78940.7	-0.580488	0.619454	0	1	1
30C_vs_37C_withinWT	SPV_1132	34781.3	-0.470661	0.597897	0	1	1
30C_vs_37C_withinWT	SPV_1133	28747.8	-0.512171	0.534891	0	1	1
30C_vs_37C_withinWT	SPV_1134	12605	-0.46931	0.51073	0	1	1
30C_vs_37C_withinWT	SPV_1135	4308.44	0.571246	0.0852215	0	1	1
30C_vs_37C_withinWT	SPV_1136	2703.62	0.585898	0.0935046	0	1	1
30C_vs_37C_withinWT	SPV_2315	44.0597	1.69924	0.329314	2.12334	0.0337256	0.82701
30C_vs_37C_withinWT	SPV_2317	16.8114	-0.43658	0.425583	0	1	1
30C_vs_37C_withinWT	SPV_1137	468.768	-1.05207	0.163416	-0.318645	0.749995	1
30C_vs_37C_withinWT	SPV_1138	10379.8	0.148921	0.0452708	0	1	1
30C_vs_37C_withinWT	SPV_1139	5888.37	0.0786068	0.0483537	0	1	1
30C_vs_37C_withinWT	SPV_1140	1303.61	0.297638	0.0937867	0	1	1
30C_vs_37C_withinWT	SPV_1141	69806.4	-1.13074	0.608487	-0.214855	0.82988	1
30C_vs_37C_withinWT	SPV_1142	5780.68	-0.0902863	0.0469482	0	1	1
30C_vs_37C_withinWT	SPV_1143	594.895	-0.329513	0.130655	0	1	1
30C_vs_37C_withinWT	SPV_1144	253.785	-0.359212	0.14657	0	1	1
30C_vs_37C_withinWT	SPV_1145	1460.38	-0.214092	0.114728	0	1	1
30C_vs_37C_withinWT	SPV_1146	1254.07	-0.129964	0.068059	0	1	1
30C_vs_37C_withinWT	SPV_1147	523.055	-1.5052	0.167847	-3.00991	0.00261322	0.0866975
30C_vs_37C_withinWT	SPV_1148	31585.1	-0.251367	0.117175	0	1	1
30C_vs_37C_withinWT	SPV_1149	962.292	-0.341274	0.13834	0	1	1
30C_vs_37C_withinWT	SPV_1150	1777.22	-0.276535	0.109511	0	1	1
30C_vs_37C_withinWT	SPV_1151	634.369	-0.280636	0.123762	0	1	1
30C_vs_37C_withinWT	SPV_1152	4173.08	-0.176264	0.120406	0	1	1
30C_vs_37C_withinWT	SPV_1153	2902.91	0.522697	0.0941365	0	1	1
30C_vs_37C_withinWT	SPV_1154	19583	-0.983502	0.167462	0	1	1
30C_vs_37C_withinWT	SPV_1155	26.1491	-0.384126	0.347599	0	1	1
30C_vs_37C_withinWT	SPV_1156	94.6573	0.166253	0.18193	0	1	1
30C_vs_37C_withinWT	SPV_2318	107.133	0.468884	0.169804	0	1	1
30C_vs_37C_withinWT	SPV_1158	25004	0.145478	0.0770182	0	1	1
30C_vs_37C_withinWT	SPV_2522	450.782	0.747258	0.120172	0	1	1
30C_vs_37C_withinWT	SPV_1159	1320.16	0.726994	0.0930075	0	1	1
30C_vs_37C_withinWT	SPV_1160	4946.47	0.671938	0.0892827	0	1	1
30C_vs_37C_withinWT	SPV_2523	463.997	0.711216	0.12016	0	1	1
30C_vs_37C_withinWT	SPV_2319	95.2786	-0.809862	0.213336	0	1	1
30C_vs_37C_withinWT	SPV_1162	27.2665	0.911353	0.406165	0	1	1
30C_vs_37C_withinWT	SPV_2320	133.759	1.15266	0.196519	0.776819	0.437266	1
30C_vs_37C_withinWT	SPV_1164	32.0782	0.543341	0.403026	0	1	1
30C_vs_37C_withinWT	SPV_1165	198.427	1.25994	0.199316	1.30415	0.192182	1
30C_vs_37C_withinWT	SPV_1166	837.973	1.08733	0.118505	0.736909	0.461178	1
30C_vs_37C_withinWT	SPV_1167	1011.71	1.05602	0.136361	0.410838	0.681191	1
30C_vs_37C_withinWT	SPV_1168	397.291	0.917347	0.136011	0	1	1
30C_vs_37C_withinWT	SPV_1169	317.892	0.862728	0.128583	0	1	1
30C_vs_37C_withinWT	SPV_1170	1247.35	0.867047	0.115725	0	1	1
30C_vs_37C_withinWT	SPV_1171	717.608	0.720852	0.109134	0	1	1
30C_vs_37C_withinWT	SPV_1172	448.396	0.481205	0.131076	0	1	1
30C_vs_37C_withinWT	SPV_1173	210.375	0.512583	0.182117	0	1	1
30C_vs_37C_withinWT	SPV_2323	0.139704	0.344392	4.40729	0	1	1
30C_vs_37C_withinWT	SPV_1174	2.23357	-3.68092	1.77029	-1.5144	0.129925	1
30C_vs_37C_withinWT	SPV_2325	651.202	-0.28599	0.207157	0	1	1
30C_vs_37C_withinWT	SPV_1175	510.388	-0.626549	0.117143	0	1	1
30C_vs_37C_withinWT	SPV_1176	357.143	-0.513049	0.123219	0	1	1
30C_vs_37C_withinWT	SPV_1177	419.677	-0.406038	0.164708	0	1	1
30C_vs_37C_withinWT	SPV_1178	954.96	-0.108629	0.121065	0	1	1
30C_vs_37C_withinWT	SPV_1179	1591.25	0.577993	0.102091	0	1	1
30C_vs_37C_withinWT	SPV_2326	1820.66	-0.279317	0.278029	0	1	1
30C_vs_37C_withinWT	SPV_1180	9.04568	1.0867	0.594361	0.145877	0.884019	1
30C_vs_37C_withinWT	SPV_2327	5.21686	1.65793	0.81413	0.808136	0.419013	1
30C_vs_37C_withinWT	SPV_1182	9.08026	1.62971	0.567762	1.10911	0.267381	1
30C_vs_37C_withinWT	SPV_2328	10.3218	0.195788	0.566183	0	1	1
30C_vs_37C_withinWT	SPV_2329	9.1136	-0.307509	0.579769	0	1	1
30C_vs_37C_withinWT	SPV_1185	4.05591	-0.823726	1.0998	0	1	1
30C_vs_37C_withinWT	SPV_1186	0.742886	1.25916	2.22045	0.116714	0.907087	1
30C_vs_37C_withinWT	SPV_1187	42861.2	0.019116	0.0708783	0	1	1
30C_vs_37C_withinWT	SPV_1188	42712	-0.0510005	0.0783732	0	1	1
30C_vs_37C_withinWT	SPV_1189	1.86577	-3.24764	1.59754	-1.40694	0.159446	1
30C_vs_37C_withinWT	SPV_1190	2958.29	-0.616295	0.112247	0	1	1
30C_vs_37C_withinWT	SPV_1191	1051.65	0.0911692	0.0930516	0	1	1
30C_vs_37C_withinWT	SPV_1192	902.605	0.108828	0.133506	0	1	1
30C_vs_37C_withinWT	SPV_1193	6748.46	0.0927319	0.0599526	0	1	1
30C_vs_37C_withinWT	SPV_2331	1570.23	0.084282	0.0751501	0	1	1
30C_vs_37C_withinWT	SPV_1194	4350.95	0.0238034	0.0713069	0	1	1
30C_vs_37C_withinWT	SPV_1195	5404.64	-0.0509986	0.0769081	0	1	1
30C_vs_37C_withinWT	SPV_1196	3379.25	-0.305516	0.0725273	0	1	1
30C_vs_37C_withinWT	SPV_1197	5454.7	-0.3241	0.103601	0	1	1
30C_vs_37C_withinWT	SPV_1198	4776.65	-0.346286	0.069062	0	1	1
30C_vs_37C_withinWT	SPV_1199	3444.83	-0.0138818	0.0901978	0	1	1
30C_vs_37C_withinWT	SPV_1200	4966.64	-0.0135606	0.0755674	0	1	1
30C_vs_37C_withinWT	SPV_1201	4089.99	0.00456514	0.0692502	0	1	1
30C_vs_37C_withinWT	SPV_1202	4473.51	-0.0942568	0.069477	0	1	1
30C_vs_37C_withinWT	SPV_1203	2285.44	-0.105343	0.077465	0	1	1
30C_vs_37C_withinWT	SPV_1204	1578.7	-0.175289	0.106435	0	1	1
30C_vs_37C_withinWT	SPV_1205	3137.47	-0.251888	0.0862476	0	1	1
30C_vs_37C_withinWT	SPV_1206	1791.13	-0.386241	0.0748881	0	1	1
30C_vs_37C_withinWT	SPV_1207	3913.59	-0.380421	0.0652665	0	1	1
30C_vs_37C_withinWT	SPV_1208	4286.84	-0.31046	0.0846638	0	1	1
30C_vs_37C_withinWT	SPV_1209	2932.75	-0.343284	0.0914532	0	1	1
30C_vs_37C_withinWT	SPV_1210	2465.04	-0.340078	0.0827119	0	1	1
30C_vs_37C_withinWT	SPV_1211	2762.41	-0.276462	0.0558386	0	1	1
30C_vs_37C_withinWT	SPV_1212	4208.29	-0.440165	0.0690629	0	1	1
30C_vs_37C_withinWT	SPV_2524	3.44996	0.926466	1.47162	0	1	1
30C_vs_37C_withinWT	SPV_2525	31.2394	0.412091	0.397655	0	1	1
30C_vs_37C_withinWT	SPV_1213	71.4886	-1.06564	0.270934	-0.242264	0.808576	1
30C_vs_37C_withinWT	SPV_1214	64.993	-0.124944	0.244334	0	1	1
30C_vs_37C_withinWT	SPV_1215	194.574	0.243224	0.15286	0	1	1
30C_vs_37C_withinWT	SPV_1216	11559.7	-0.290038	0.0821159	0	1	1
30C_vs_37C_withinWT	SPV_1217	1866.19	-0.441089	0.102539	0	1	1
30C_vs_37C_withinWT	SPV_2527	170.452	-0.320819	0.175276	0	1	1
30C_vs_37C_withinWT	SPV_2526	250.313	-0.330449	0.15276	0	1	1
30C_vs_37C_withinWT	SPV_1218	2845.02	-0.286444	0.0777454	0	1	1
30C_vs_37C_withinWT	SPV_1219	1490.61	-0.285428	0.0829321	0	1	1
30C_vs_37C_withinWT	SPV_1220	1486.87	-0.251454	0.0843052	0	1	1
30C_vs_37C_withinWT	SPV_1221	2657.39	-0.162561	0.0774435	0	1	1
30C_vs_37C_withinWT	SPV_1222	1508.72	-0.161706	0.0759432	0	1	1
30C_vs_37C_withinWT	SPV_1223	1608.15	-0.149339	0.0807495	0	1	1
30C_vs_37C_withinWT	SPV_1224	1748.91	0.0385351	0.0781341	0	1	1
30C_vs_37C_withinWT	SPV_1225	4.73529	-0.82869	1.03214	0	1	1
30C_vs_37C_withinWT	SPV_1226	1935.5	0.426587	0.085047	0	1	1
30C_vs_37C_withinWT	SPV_1227	7976.93	0.427592	0.0806781	0	1	1
30C_vs_37C_withinWT	SPV_1228	6154.59	0.39563	0.105767	0	1	1
30C_vs_37C_withinWT	SPV_1229	6441.07	0.516674	0.143902	0	1	1
30C_vs_37C_withinWT	SPV_1230	5571.19	0.468148	0.135735	0	1	1
30C_vs_37C_withinWT	SPV_1231	7167.24	0.411327	0.10781	0	1	1
30C_vs_37C_withinWT	SPV_1232	7860.75	0.375808	0.0909511	0	1	1
30C_vs_37C_withinWT	SPV_2528	1862.29	0.280748	0.120031	0	1	1
30C_vs_37C_withinWT	SPV_2332	0.149667	-0.617323	4.40729	0	1	1
30C_vs_37C_withinWT	SPV_2333	56.3954	0.0848765	0.275492	0	1	1
30C_vs_37C_withinWT	SPV_1233	653.092	-0.150166	0.108486	0	1	1
30C_vs_37C_withinWT	SPV_1234	597.562	0.0389627	0.0930026	0	1	1
30C_vs_37C_withinWT	SPV_1235	376.893	-0.246652	0.119636	0	1	1
30C_vs_37C_withinWT	SPV_1236	1218.66	-0.313972	0.0889033	0	1	1
30C_vs_37C_withinWT	SPV_1237	2769.16	-0.318793	0.0711743	0	1	1
30C_vs_37C_withinWT	SPV_1238	3531.49	-0.130783	0.0652224	0	1	1
30C_vs_37C_withinWT	SPV_1239	2775.41	-0.0729762	0.0722146	0	1	1
30C_vs_37C_withinWT	SPV_1240	4888.71	-0.235386	0.0606588	0	1	1
30C_vs_37C_withinWT	SPV_1241	3336.09	-0.0799466	0.0719249	0	1	1
30C_vs_37C_withinWT	SPV_1242	2219.93	-0.0385942	0.0604073	0	1	1
30C_vs_37C_withinWT	SPV_1243	4896.03	-0.115503	0.079783	0	1	1
30C_vs_37C_withinWT	SPV_1244	4880.17	-0.194281	0.0549634	0	1	1
30C_vs_37C_withinWT	SPV_1245	3860.64	-0.00831673	0.118833	0	1	1
30C_vs_37C_withinWT	SPV_2529	2770.44	0.0671169	0.121719	0	1	1
30C_vs_37C_withinWT	SPV_1246	16109.3	0.114537	0.112826	0	1	1
30C_vs_37C_withinWT	SPV_1247	2579.31	0.17777	0.0935329	0	1	1
30C_vs_37C_withinWT	SPV_1248	349.763	0.837913	0.130249	0	1	1
30C_vs_37C_withinWT	SPV_2530	80.7142	0.49978	0.211989	0	1	1
30C_vs_37C_withinWT	SPV_2334	88.6694	0.957819	0.200846	0	1	1
30C_vs_37C_withinWT	SPV_2568	42.7934	0.994556	0.293947	0	1	1
30C_vs_37C_withinWT	SPV_1249	480.699	0.55879	0.116313	0	1	1
30C_vs_37C_withinWT	SPV_1250	823.722	0.411836	0.0976167	0	1	1
30C_vs_37C_withinWT	SPV_1251	1207.11	0.36431	0.0918028	0	1	1
30C_vs_37C_withinWT	SPV_1252	80.5627	0.499004	0.234127	0	1	1
30C_vs_37C_withinWT	SPV_1253	50.3018	0.627754	0.257919	0	1	1
30C_vs_37C_withinWT	SPV_1254	44.7312	0.45905	0.30464	0	1	1
30C_vs_37C_withinWT	SPV_1255	147.284	0.892644	0.181124	0	1	1
30C_vs_37C_withinWT	SPV_1256	728.627	0.882571	0.165152	0	1	1
30C_vs_37C_withinWT	SPV_1257	0
30C_vs_37C_withinWT	SPV_1258	3216.37	0.776902	0.151569	0	1	1
30C_vs_37C_withinWT	SPV_2531	3.15831	-0.294321	0.932514	0	1	1
30C_vs_37C_withinWT	SPV_1259	1852.52	0.311467	0.0941021	0	1	1
30C_vs_37C_withinWT	SPV_1260	2336.14	0.372751	0.0955781	0	1	1
30C_vs_37C_withinWT	SPV_1261	8.25006	0.494029	0.577583	0	1	1
30C_vs_37C_withinWT	SPV_1262	488.847	0.511901	0.106382	0	1	1
30C_vs_37C_withinWT	SPV_1263	161.812	0.164252	0.200644	0	1	1
30C_vs_37C_withinWT	SPV_1264	155.18	0.0401466	0.183433	0	1	1
30C_vs_37C_withinWT	SPV_1265	47.1654	-0.226622	0.317511	0	1	1
30C_vs_37C_withinWT	SPV_1266	42.2455	-0.0632203	0.307873	0	1	1
30C_vs_37C_withinWT	SPV_1267	190.971	-0.124838	0.200473	0	1	1
30C_vs_37C_withinWT	SPV_2532	0.504938	-0.61736	3.25167	0	1	1
30C_vs_37C_withinWT	SPV_2337	195.819	0.464061	0.143625	0	1	1
30C_vs_37C_withinWT	SPV_1272	20.6706	-0.38501	0.405427	0	1	1
30C_vs_37C_withinWT	SPV_1273	10.3087	0.144581	0.54693	0	1	1
30C_vs_37C_withinWT	SPV_1274	36897.7	-0.183973	0.0691532	0	1	1
30C_vs_37C_withinWT	SPV_1275	1.24995	-2.84328	2.30189	-0.800768	0.423266	1
30C_vs_37C_withinWT	SPV_1276	867.799	0.0423402	0.0905988	0	1	1
30C_vs_37C_withinWT	SPV_1277	1225.56	0.378927	0.0689975	0	1	1
30C_vs_37C_withinWT	SPV_1278	1833.71	0.684007	0.0953632	0	1	1
30C_vs_37C_withinWT	SPV_1279	493.894	0.779446	0.113685	0	1	1
30C_vs_37C_withinWT	SPV_1280	522.972	0.692873	0.097347	0	1	1
30C_vs_37C_withinWT	SPV_2338	947.633	0.56713	0.0936143	0	1	1
30C_vs_37C_withinWT	SPV_1284	0.163947	1.30618	4.40729	0.0694706	0.944615	1
30C_vs_37C_withinWT	SPV_1285	5611.43	0.118424	0.089948	0	1	1
30C_vs_37C_withinWT	SPV_1286	2002.8	-0.290179	0.0999765	0	1	1
30C_vs_37C_withinWT	SPV_1287	5584.12	0.254716	0.0884338	0	1	1
30C_vs_37C_withinWT	SPV_1288	704.268	0.146033	0.0830423	0	1	1
30C_vs_37C_withinWT	SPV_1289	4099.05	0.107072	0.0514757	0	1	1
30C_vs_37C_withinWT	SPV_1290	4950.24	0.135441	0.0502726	0	1	1
30C_vs_37C_withinWT	SPV_1291	3027.93	0.192416	0.0883438	0	1	1
30C_vs_37C_withinWT	SPV_1292	3030.53	0.162849	0.0806482	0	1	1
30C_vs_37C_withinWT	SPV_1293	3077.43	0.0478014	0.0810795	0	1	1
30C_vs_37C_withinWT	SPV_1294	3089.1	-0.921436	0.0762967	0	1	1
30C_vs_37C_withinWT	SPV_1295	5810.88	-0.724474	0.084369	0	1	1
30C_vs_37C_withinWT	SPV_1296	1259.82	0.709066	0.0670053	0	1	1
30C_vs_37C_withinWT	SPV_1297	2279.53	0.575006	0.0660519	0	1	1
30C_vs_37C_withinWT	SPV_1298	19954.1	0.65014	0.0630097	0	1	1
30C_vs_37C_withinWT	SPV_1299	6.73846	-1.42361	0.690327	-0.613643	0.539451	1
30C_vs_37C_withinWT	SPV_1300	165.695	0.168848	0.156874	0	1	1
30C_vs_37C_withinWT	SPV_1301	67.0385	-0.626958	0.232689	0	1	1
30C_vs_37C_withinWT	SPV_1302	144.844	-0.476691	0.168056	0	1	1
30C_vs_37C_withinWT	SPV_1303	1848.96	0.240643	0.0928051	0	1	1
30C_vs_37C_withinWT	SPV_1304	7875.91	0.175084	0.0811238	0	1	1
30C_vs_37C_withinWT	SPV_1305	2877.62	0.177417	0.105704	0	1	1
30C_vs_37C_withinWT	SPV_2339	2225.43	-0.26736	0.0919541	0	1	1
30C_vs_37C_withinWT	SPV_1308	3453.43	0.0632635	0.0629849	0	1	1
30C_vs_37C_withinWT	SPV_1309	11004.1	-0.0320271	0.0876484	0	1	1
30C_vs_37C_withinWT	SPV_2340	1209.95	0.139696	0.0903845	0	1	1
30C_vs_37C_withinWT	SPV_1311	1671.41	-0.358406	0.0743748	0	1	1
30C_vs_37C_withinWT	SPV_1312	3112.79	-0.255519	0.0654661	0	1	1
30C_vs_37C_withinWT	SPV_2341	10.3331	-0.527682	0.502097	0	1	1
30C_vs_37C_withinWT	SPV_2343	97.51	0.261979	0.183022	0	1	1
30C_vs_37C_withinWT	SPV_1315	11.3185	0.561619	0.506301	0	1	1
30C_vs_37C_withinWT	SPV_2348	146.113	-0.197484	0.194374	0	1	1
30C_vs_37C_withinWT	SPV_1317	97.147	-0.170428	0.218395	0	1	1
30C_vs_37C_withinWT	SPV_1318	290999	-0.221657	0.0637915	0	1	1
30C_vs_37C_withinWT	SPV_1319	65.9709	-0.225543	0.265208	0	1	1
30C_vs_37C_withinWT	SPV_1320	12232.8	-0.888135	0.0734312	0	1	1
30C_vs_37C_withinWT	SPV_1321	5.69391	-0.655416	0.803196	0	1	1
30C_vs_37C_withinWT	SPV_1322	7.35594	-0.0823472	0.707956	0	1	1
30C_vs_37C_withinWT	SPV_1323	0.702364	2.81899	2.36695	0.768494	0.442194	1
30C_vs_37C_withinWT	SPV_2349	1.22741	0.327968	1.4852	0	1	1
30C_vs_37C_withinWT	SPV_1326	15921.4	-0.03839	0.0534129	0	1	1
30C_vs_37C_withinWT	SPV_1327	3278.99	0.0566209	0.0975467	0	1	1
30C_vs_37C_withinWT	SPV_1328	6132.99	0.0436147	0.0931017	0	1	1
30C_vs_37C_withinWT	SPV_1329	2887.73	0.00928421	0.0977465	0	1	1
30C_vs_37C_withinWT	SPV_1330	1423.5	-0.15975	0.0976105	0	1	1
30C_vs_37C_withinWT	SPV_1331	5864.1	0.124117	0.0898231	0	1	1
30C_vs_37C_withinWT	SPV_1332	4859.72	0.0475721	0.0912869	0	1	1
30C_vs_37C_withinWT	SPV_1333	3207.42	-0.255255	0.0887614	0	1	1
30C_vs_37C_withinWT	SPV_1334	13805.6	0.328323	0.0681999	0	1	1
30C_vs_37C_withinWT	SPV_1335	45172.8	0.452347	0.0780156	0	1	1
30C_vs_37C_withinWT	SPV_1336	25400.3	0.569728	0.0961694	0	1	1
30C_vs_37C_withinWT	SPV_1337	39258.9	0.548433	0.101996	0	1	1
30C_vs_37C_withinWT	SPV_1338	15063.4	0.627899	0.10859	0	1	1
30C_vs_37C_withinWT	SPV_1339	22330.5	0.518843	0.0919109	0	1	1
30C_vs_37C_withinWT	SPV_1340	33731.8	0.415874	0.100526	0	1	1
30C_vs_37C_withinWT	SPV_1341	4367.88	0.371957	0.0893151	0	1	1
30C_vs_37C_withinWT	SPV_1342	794.762	0.466336	0.115638	0	1	1
30C_vs_37C_withinWT	SPV_2533	114.959	0.385317	0.175827	0	1	1
30C_vs_37C_withinWT	SPV_2534	442.242	0.352199	0.127253	0	1	1
30C_vs_37C_withinWT	SPV_1343	1511.89	0.261112	0.0810632	0	1	1
30C_vs_37C_withinWT	SPV_1344	715.802	0.120095	0.102317	0	1	1
30C_vs_37C_withinWT	SPV_1345	9441.56	0.130267	0.0594029	0	1	1
30C_vs_37C_withinWT	SPV_1346	24178	0.0298132	0.0539255	0	1	1
30C_vs_37C_withinWT	SPV_1347	1157.67	0.437785	0.127321	0	1	1
30C_vs_37C_withinWT	SPV_1348	1611.54	0.269823	0.099875	0	1	1
30C_vs_37C_withinWT	SPV_1349	6824.05	0.403903	0.0833518	0	1	1
30C_vs_37C_withinWT	SPV_1350	3384.34	0.494058	0.0739772	0	1	1
30C_vs_37C_withinWT	SPV_1351	2778.41	-0.0603157	0.0726229	0	1	1
30C_vs_37C_withinWT	SPV_1352	289.903	0.065447	0.115961	0	1	1
30C_vs_37C_withinWT	SPV_1353	233.187	0.0678341	0.123846	0	1	1
30C_vs_37C_withinWT	SPV_2351	419.578	0.331277	0.151187	0	1	1
30C_vs_37C_withinWT	SPV_1357	2197.32	0.101178	0.107402	0	1	1
30C_vs_37C_withinWT	SPV_1358	6096.29	-0.334439	0.0845818	0	1	1
30C_vs_37C_withinWT	SPV_1359	3369.66	0.026297	0.0604939	0	1	1
30C_vs_37C_withinWT	SPV_1360	1555.71	0.128917	0.127605	0	1	1
30C_vs_37C_withinWT	SPV_1361	1973.48	-0.304645	0.0829574	0	1	1
30C_vs_37C_withinWT	SPV_1362	2417.26	-0.461737	0.0691421	0	1	1
30C_vs_37C_withinWT	SPV_1363	5080.35	-0.438153	0.0506419	0	1	1
30C_vs_37C_withinWT	SPV_1364	1810.29	0.0650686	0.0645422	0	1	1
30C_vs_37C_withinWT	SPV_1365	4449.97	0.111484	0.071513	0	1	1
30C_vs_37C_withinWT	SPV_1366	3293.76	-0.0241303	0.0680447	0	1	1
30C_vs_37C_withinWT	SPV_1367	12639.4	-0.256069	0.0540044	0	1	1
30C_vs_37C_withinWT	SPV_1368	39714.4	-0.254267	0.112474	0	1	1
30C_vs_37C_withinWT	SPV_1369	69077.6	-0.281829	0.116686	0	1	1
30C_vs_37C_withinWT	SPV_1370	25354.6	-0.308433	0.11746	0	1	1
30C_vs_37C_withinWT	SPV_1371	8534.37	-0.0832313	0.0527504	0	1	1
30C_vs_37C_withinWT	SPV_1372	1876.32	0.164241	0.0813907	0	1	1
30C_vs_37C_withinWT	SPV_1373	5297.11	0.0934258	0.0710763	0	1	1
30C_vs_37C_withinWT	SPV_1374	2094.27	0.187811	0.0583532	0	1	1
30C_vs_37C_withinWT	SPV_2356	0.0794641	-0.617295	4.40729	0	1	1
30C_vs_37C_withinWT	SPV_1375	5304.89	0.303858	0.108883	0	1	1
30C_vs_37C_withinWT	SPV_1376	814.437	0.46934	0.126577	0	1	1
30C_vs_37C_withinWT	SPV_1377	35.1033	-0.831104	0.349278	0	1	1
30C_vs_37C_withinWT	SPV_1378	1175.4	-0.272006	0.0768634	0	1	1
30C_vs_37C_withinWT	SPV_1379	464.457	0.263838	0.146483	0	1	1
30C_vs_37C_withinWT	SPV_1380	3617.37	0.123741	0.0876704	0	1	1
30C_vs_37C_withinWT	SPV_1381	482.837	-0.0801737	0.111312	0	1	1
30C_vs_37C_withinWT	SPV_1382	2957.26	-0.913698	0.0733045	0	1	1
30C_vs_37C_withinWT	SPV_1383	9912.57	-0.975015	0.0746001	0	1	1
30C_vs_37C_withinWT	SPV_2535	98.8833	-0.841676	0.183841	0	1	1
30C_vs_37C_withinWT	SPV_1384	2822.28	-0.547317	0.0928909	0	1	1
30C_vs_37C_withinWT	SPV_1385	4440.89	0.1208	0.0526742	0	1	1
30C_vs_37C_withinWT	SPV_1386	2537.25	0.168524	0.0775439	0	1	1
30C_vs_37C_withinWT	SPV_1387	6024.92	-0.194353	0.0553731	0	1	1
30C_vs_37C_withinWT	SPV_1388	5216.63	-0.10062	0.0574333	0	1	1
30C_vs_37C_withinWT	SPV_1389	3355.13	-0.0957764	0.0541715	0	1	1
30C_vs_37C_withinWT	SPV_1390	6749.61	0.0903892	0.0605346	0	1	1
30C_vs_37C_withinWT	SPV_1391	3438.92	0.0013307	0.0701794	0	1	1
30C_vs_37C_withinWT	SPV_1392	4452.56	-0.399687	0.0867487	0	1	1
30C_vs_37C_withinWT	SPV_1393	1497.8	-0.0909586	0.0655096	0	1	1
30C_vs_37C_withinWT	SPV_1394	3190.35	-0.55577	0.0847766	0	1	1
30C_vs_37C_withinWT	SPV_1395	3804.92	-0.433228	0.0912781	0	1	1
30C_vs_37C_withinWT	SPV_1396	3385.68	-0.3555	0.0905145	0	1	1
30C_vs_37C_withinWT	SPV_1397	3792.21	-0.450716	0.0809423	0	1	1
30C_vs_37C_withinWT	SPV_1398	5472.3	-0.494103	0.0705715	0	1	1
30C_vs_37C_withinWT	SPV_1399	9081.85	-0.380132	0.0675308	0	1	1
30C_vs_37C_withinWT	SPV_1400	1535.51	-0.458467	0.0679583	0	1	1
30C_vs_37C_withinWT	SPV_1401	4183.82	-0.658121	0.0743634	0	1	1
30C_vs_37C_withinWT	SPV_1402	100136	0.150465	0.139913	0	1	1
30C_vs_37C_withinWT	SPV_1403	63358.9	0.214635	0.0491605	0	1	1
30C_vs_37C_withinWT	SPV_1404	18511.2	0.187123	0.0568783	0	1	1
30C_vs_37C_withinWT	SPV_1405	3431.16	0.29508	0.104952	0	1	1
30C_vs_37C_withinWT	SPV_1406	6666.18	0.0639422	0.101289	0	1	1
30C_vs_37C_withinWT	SPV_1407	6024.27	0.0881356	0.0860607	0	1	1
30C_vs_37C_withinWT	SPV_1408	1102.77	-0.265548	0.135507	0	1	1
30C_vs_37C_withinWT	SPV_2357	3.11412	-0.789101	1.32103	0	1	1
30C_vs_37C_withinWT	SPV_1409	2175.45	1.09492	0.0870765	1.09003	0.275701	1
30C_vs_37C_withinWT	SPV_1410	290.668	-0.215253	0.135457	0	1	1
30C_vs_37C_withinWT	SPV_1411	3565.05	-0.0714838	0.0770648	0	1	1
30C_vs_37C_withinWT	SPV_1412	3604.31	-0.0902284	0.0860522	0	1	1
30C_vs_37C_withinWT	SPV_1413	17504.5	0.142581	0.0783295	0	1	1
30C_vs_37C_withinWT	SPV_2536	113.166	0.0240295	0.197556	0	1	1
30C_vs_37C_withinWT	SPV_1414	244.694	1.09446	0.141973	0.665315	0.505849	1
30C_vs_37C_withinWT	SPV_1415	7718.91	0.496731	0.0948223	0	1	1
30C_vs_37C_withinWT	SPV_1416	3939.59	-0.159359	0.0917675	0	1	1
30C_vs_37C_withinWT	SPV_1417	4078.31	-0.165654	0.060554	0	1	1
30C_vs_37C_withinWT	SPV_1418	3217.51	-0.155286	0.077266	0	1	1
30C_vs_37C_withinWT	SPV_1419	324.316	-0.503224	0.125493	0	1	1
30C_vs_37C_withinWT	SPV_1420	49.7604	-0.503616	0.246842	0	1	1
30C_vs_37C_withinWT	SPV_1421	10.5751	-0.646423	0.503409	0	1	1
30C_vs_37C_withinWT	SPV_1422	204.304	-0.355169	0.123053	0	1	1
30C_vs_37C_withinWT	SPV_1423	348.989	-0.227661	0.106724	0	1	1
30C_vs_37C_withinWT	SPV_1424	362.271	-0.114166	0.100545	0	1	1
30C_vs_37C_withinWT	SPV_2362	2.46044	1.69566	1.52647	0.455732	0.648583	1
30C_vs_37C_withinWT	SPV_1425	3157.93	-0.0516695	0.0676925	0	1	1
30C_vs_37C_withinWT	SPV_1426	8292.14	0.185896	0.0626904	0	1	1
30C_vs_37C_withinWT	SPV_1427	4378.75	0.147028	0.0638342	0	1	1
30C_vs_37C_withinWT	SPV_1428	5169.34	-0.256866	0.0786216	0	1	1
30C_vs_37C_withinWT	SPV_1429	4490.05	-0.312804	0.0641636	0	1	1
30C_vs_37C_withinWT	SPV_1430	89.2327	-0.634102	0.265857	0	1	1
30C_vs_37C_withinWT	SPV_1431	5372.31	-0.501156	0.0881183	0	1	1
30C_vs_37C_withinWT	SPV_1432	12510.9	-0.484108	0.0613974	0	1	1
30C_vs_37C_withinWT	SPV_2363	137.823	-0.130304	0.180504	0	1	1
30C_vs_37C_withinWT	SPV_1433	920.402	-0.151746	0.0969001	0	1	1
30C_vs_37C_withinWT	SPV_1434	712.88	-0.026626	0.0914074	0	1	1
30C_vs_37C_withinWT	SPV_1435	459.402	-0.101693	0.1131	0	1	1
30C_vs_37C_withinWT	SPV_1436	14881.8	-0.630252	0.0675813	0	1	1
30C_vs_37C_withinWT	SPV_1437	2260.95	-0.595193	0.118769	0	1	1
30C_vs_37C_withinWT	SPV_1438	6718.69	-0.15737	0.0754719	0	1	1
30C_vs_37C_withinWT	SPV_2537	156.525	-0.0546829	0.255324	0	1	1
30C_vs_37C_withinWT	SPV_1439	15456.5	-0.967574	0.146865	0	1	1
30C_vs_37C_withinWT	SPV_2538	543.601	-1.0379	0.190264	-0.199177	0.842124	1
30C_vs_37C_withinWT	SPV_1440	6.72204	-1.66138	0.958903	-0.689724	0.490368	1
30C_vs_37C_withinWT	SPV_1441	0.070124	0.344418	4.40729	0	1	1
30C_vs_37C_withinWT	SPV_2364	81.9681	-0.164618	0.271799	0	1	1
30C_vs_37C_withinWT	SPV_2365	809.891	-0.214296	0.124592	0	1	1
30C_vs_37C_withinWT	SPV_1444	5464.98	-0.0998118	0.0809568	0	1	1
30C_vs_37C_withinWT	SPV_1445	467.284	-0.162317	0.0888704	0	1	1
30C_vs_37C_withinWT	SPV_1446	322.827	-0.141816	0.113732	0	1	1
30C_vs_37C_withinWT	SPV_1447	320.016	-0.147041	0.11024	0	1	1
30C_vs_37C_withinWT	SPV_2366	78.2334	-0.495766	0.219235	0	1	1
30C_vs_37C_withinWT	SPV_1448	1190.71	-0.246871	0.0949434	0	1	1
30C_vs_37C_withinWT	SPV_1449	1497.33	-0.266944	0.0714387	0	1	1
30C_vs_37C_withinWT	SPV_1450	2769.29	-0.229363	0.0635594	0	1	1
30C_vs_37C_withinWT	SPV_1451	517.477	-0.408114	0.128546	0	1	1
30C_vs_37C_withinWT	SPV_2367	145.363	-0.101263	0.155619	0	1	1
30C_vs_37C_withinWT	SPV_1454	120.582	0.391512	0.211404	0	1	1
30C_vs_37C_withinWT	SPV_2369	191.508	-0.878427	0.14988	0	1	1
30C_vs_37C_withinWT	SPV_2569	32.5998	0.196831	0.298191	0	1	1
30C_vs_37C_withinWT	SPV_2370	759.399	0.26033	0.129566	0	1	1
30C_vs_37C_withinWT	SPV_2371	4.58525	-0.54308	0.950149	0	1	1
30C_vs_37C_withinWT	SPV_1457	1211.25	-0.0762096	0.0785217	0	1	1
30C_vs_37C_withinWT	SPV_1458	4863.8	0.0654645	0.0541901	0	1	1
30C_vs_37C_withinWT	SPV_2372	0.418507	1.30625	2.9814	0.102721	0.918185	1
30C_vs_37C_withinWT	SPV_1459	1389.33	-0.131306	0.0812134	0	1	1
30C_vs_37C_withinWT	SPV_1460	17978.4	0.755784	0.0564743	0	1	1
30C_vs_37C_withinWT	SPV_1461	10460.9	0.439612	0.12536	0	1	1
30C_vs_37C_withinWT	SPV_1462	12846.4	0.456614	0.129547	0	1	1
30C_vs_37C_withinWT	SPV_1463	16582	0.434812	0.140797	0	1	1
30C_vs_37C_withinWT	SPV_1464	4935.34	-0.287738	0.120365	0	1	1
30C_vs_37C_withinWT	SPV_2539	61.6875	-0.600969	0.309628	0	1	1
30C_vs_37C_withinWT	SPV_1465	2098.63	-0.812155	0.120921	0	1	1
30C_vs_37C_withinWT	SPV_1466	663.778	-0.481582	0.120291	0	1	1
30C_vs_37C_withinWT	SPV_1467	2014.69	-0.347036	0.123367	0	1	1
30C_vs_37C_withinWT	SPV_1468	21738.1	-0.57359	0.110892	0	1	1
30C_vs_37C_withinWT	SPV_1469	46.5021	0.270675	0.288803	0	1	1
30C_vs_37C_withinWT	SPV_2373	50.636	0.283325	0.271454	0	1	1
30C_vs_37C_withinWT	SPV_1472	10705.1	0.0650227	0.0639573	0	1	1
30C_vs_37C_withinWT	SPV_1474	13957.4	0.2699	0.0433827	0	1	1
30C_vs_37C_withinWT	SPV_1475	12320.3	0.174808	0.0601624	0	1	1
30C_vs_37C_withinWT	SPV_1476	2742.43	0.183837	0.0668251	0	1	1
30C_vs_37C_withinWT	SPV_1477	9886.02	0.171398	0.0618248	0	1	1
30C_vs_37C_withinWT	SPV_1478	10392.5	0.217992	0.0792255	0	1	1
30C_vs_37C_withinWT	SPV_1479	19356.1	0.153996	0.07334	0	1	1
30C_vs_37C_withinWT	SPV_1480	17297.5	0.14221	0.0511788	0	1	1
30C_vs_37C_withinWT	SPV_1481	6553.29	0.0109858	0.102043	0	1	1
30C_vs_37C_withinWT	SPV_1482	1809	-0.487701	0.0631881	0	1	1
30C_vs_37C_withinWT	SPV_1483	3723.18	-0.247101	0.0738327	0	1	1
30C_vs_37C_withinWT	SPV_1484	6683.53	0.0173906	0.0617717	0	1	1
30C_vs_37C_withinWT	SPV_1485	2924.58	-0.198559	0.105318	0	1	1
30C_vs_37C_withinWT	SPV_1486	6453.44	0.0853378	0.055873	0	1	1
30C_vs_37C_withinWT	SPV_1487	2935.34	-0.321275	0.0899818	0	1	1
30C_vs_37C_withinWT	SPV_1488	248.168	1.2579	0.131266	1.96475	0.0494437	1
30C_vs_37C_withinWT	SPV_2375	233.156	0.988946	0.136269	0	1	1
30C_vs_37C_withinWT	SPV_1490	76.9864	1.44167	0.234839	1.88073	0.0600092	1
30C_vs_37C_withinWT	SPV_1491	85.9134	1.28308	0.201585	1.40428	0.160236	1
30C_vs_37C_withinWT	SPV_1492	77.6045	1.3899	0.256785	1.51837	0.12892	1
30C_vs_37C_withinWT	SPV_1493	169.348	1.04908	0.16394	0.299372	0.764656	1
30C_vs_37C_withinWT	SPV_1494	197.933	1.0002	0.14285	0.00142157	0.998866	1
30C_vs_37C_withinWT	SPV_1495	916.668	0.6729	0.101494	0	1	1
30C_vs_37C_withinWT	SPV_1496	623.124	0.249683	0.107217	0	1	1
30C_vs_37C_withinWT	SPV_1497	329.822	0.544954	0.133314	0	1	1
30C_vs_37C_withinWT	SPV_1498	4.67693	-1.1622	0.952836	-0.17023	0.864829	1
30C_vs_37C_withinWT	SPV_1499	5.45053	-0.023197	0.736323	0	1	1
30C_vs_37C_withinWT	SPV_1500	1.51163	-2.36241	1.73884	-0.78352	0.433322	1
30C_vs_37C_withinWT	SPV_1501	0.778377	0.370746	2.29043	0	1	1
30C_vs_37C_withinWT	SPV_1502	1.39494	-1.44588	1.62742	-0.273979	0.784101	1
30C_vs_37C_withinWT	SPV_1503	0.375461	1.30622	3.06837	0.0997974	0.920505	1
30C_vs_37C_withinWT	SPV_1504	309.404	1.28997	0.146597	1.97804	0.0479246	1
30C_vs_37C_withinWT	SPV_1505	7.17959	2.92328	1.1769	1.63419	0.102219	1
30C_vs_37C_withinWT	SPV_2377	0.0800865	-0.617295	4.40729	0	1	1
30C_vs_37C_withinWT	SPV_1506	4417.9	-0.05435	0.0989415	0	1	1
30C_vs_37C_withinWT	SPV_2378	372.888	-0.202987	0.135049	0	1	1
30C_vs_37C_withinWT	SPV_2540	262.309	-0.242542	0.14176	0	1	1
30C_vs_37C_withinWT	SPV_1507	4176.37	-0.210886	0.0645479	0	1	1
30C_vs_37C_withinWT	SPV_1508	2430.55	-0.132562	0.0960064	0	1	1
30C_vs_37C_withinWT	SPV_1509	853.269	-0.0934938	0.100977	0	1	1
30C_vs_37C_withinWT	SPV_1510	3895.77	-0.0767386	0.0584996	0	1	1
30C_vs_37C_withinWT	SPV_1511	3925.72	-0.0250527	0.0733748	0	1	1
30C_vs_37C_withinWT	SPV_1512	16232.1	-0.12474	0.0460999	0	1	1
30C_vs_37C_withinWT	SPV_1513	48.8626	-1.00656	0.275022	-0.0238694	0.980957	1
30C_vs_37C_withinWT	SPV_1514	159.684	-0.584536	0.147366	0	1	1
30C_vs_37C_withinWT	SPV_1515	124.669	-0.674889	0.190552	0	1	1
30C_vs_37C_withinWT	SPV_1516	144.489	-0.575382	0.176489	0	1	1
30C_vs_37C_withinWT	SPV_1517	115.911	-1.24861	0.200969	-1.23703	0.216075	1
30C_vs_37C_withinWT	SPV_2541	15.8192	-0.853772	0.433737	0	1	1
30C_vs_37C_withinWT	SPV_2542	24.3434	-0.969775	0.343859	0	1	1
30C_vs_37C_withinWT	SPV_1518	359.021	-0.105346	0.152245	0	1	1
30C_vs_37C_withinWT	SPV_2381	178.236	-0.338712	0.172512	0	1	1
30C_vs_37C_withinWT	SPV_2382	191.06	-0.461482	0.174775	0	1	1
30C_vs_37C_withinWT	SPV_1519	7310.8	-0.407226	0.0728079	0	1	1
30C_vs_37C_withinWT	SPV_1520	2984.1	-0.235654	0.0587816	0	1	1
30C_vs_37C_withinWT	SPV_1521	2888.24	-0.173678	0.0585759	0	1	1
30C_vs_37C_withinWT	SPV_1522	3664.64	-0.184453	0.0508461	0	1	1
30C_vs_37C_withinWT	SPV_1523	1834.33	-0.22833	0.0671728	0	1	1
30C_vs_37C_withinWT	SPV_1524	5518.94	1.02664	0.0867248	0.30715	0.75873	1
30C_vs_37C_withinWT	SPV_1525	9476.4	0.997716	0.113104	0	1	1
30C_vs_37C_withinWT	SPV_1526	5402.3	1.1482	0.165726	0.894239	0.371194	1
30C_vs_37C_withinWT	SPV_2383	566.468	-0.0107631	0.135487	0	1	1
30C_vs_37C_withinWT	SPV_1527	9193.56	0.328712	0.10886	0	1	1
30C_vs_37C_withinWT	SPV_1528	7026.47	0.264235	0.110334	0	1	1
30C_vs_37C_withinWT	SPV_2384	3.70552	4.97954	1.42821	2.78637	0.00533018	0.164724
30C_vs_37C_withinWT	SPV_1529	4.35444	0.333169	0.886047	0	1	1
30C_vs_37C_withinWT	SPV_1530	1073.3	-0.524724	0.0688697	0	1	1
30C_vs_37C_withinWT	SPV_1531	340.679	0.779367	0.239609	0	1	1
30C_vs_37C_withinWT	SPV_1532	470.662	1.15495	0.530381	0.29215	0.770172	1
30C_vs_37C_withinWT	SPV_1533	2.58914	-1.40378	1.19421	-0.338111	0.73528	1
30C_vs_37C_withinWT	SPV_1534	163.301	-0.0648581	0.28805	0	1	1
30C_vs_37C_withinWT	SPV_1535	143.93	0.436381	0.337679	0	1	1
30C_vs_37C_withinWT	SPV_1536	6356.59	-0.290704	0.0497426	0	1	1
30C_vs_37C_withinWT	SPV_1537	5218.75	-0.269784	0.0551769	0	1	1
30C_vs_37C_withinWT	SPV_1538	1054.54	-0.224346	0.0985669	0	1	1
30C_vs_37C_withinWT	SPV_1539	1724.66	-0.427136	0.0945665	0	1	1
30C_vs_37C_withinWT	SPV_1540	1004.94	-0.444794	0.0728356	0	1	1
30C_vs_37C_withinWT	SPV_1541	1115.71	-0.740841	0.0914605	0	1	1
30C_vs_37C_withinWT	SPV_1542	16569.8	-0.180685	0.0688743	0	1	1
30C_vs_37C_withinWT	SPV_1543	3960.19	-0.262632	0.0549249	0	1	1
30C_vs_37C_withinWT	SPV_1544	1478.95	-0.189317	0.0854519	0	1	1
30C_vs_37C_withinWT	SPV_1545	922.584	0.0184479	0.117019	0	1	1
30C_vs_37C_withinWT	SPV_1546	2077.55	-0.0243083	0.0856999	0	1	1
30C_vs_37C_withinWT	SPV_1547	3498.06	-0.523428	0.0596523	0	1	1
30C_vs_37C_withinWT	SPV_1548	4246.84	-0.52532	0.0754599	0	1	1
30C_vs_37C_withinWT	SPV_1549	34633.1	-0.271497	0.0802882	0	1	1
30C_vs_37C_withinWT	SPV_1550	152.42	0.117507	0.159552	0	1	1
30C_vs_37C_withinWT	SPV_1551	81.4575	-0.164393	0.203901	0	1	1
30C_vs_37C_withinWT	SPV_1552	2031.82	0.0802262	0.0692224	0	1	1
30C_vs_37C_withinWT	SPV_1553	1397.79	0.0579202	0.0623442	0	1	1
30C_vs_37C_withinWT	SPV_1554	1341.95	0.155075	0.0721314	0	1	1
30C_vs_37C_withinWT	SPV_1555	2522.84	0.10427	0.0818969	0	1	1
30C_vs_37C_withinWT	SPV_1556	2232.55	-0.0184448	0.0729056	0	1	1
30C_vs_37C_withinWT	SPV_1557	2941.87	0.154805	0.0843414	0	1	1
30C_vs_37C_withinWT	SPV_1558	1651.55	0.0358362	0.138158	0	1	1
30C_vs_37C_withinWT	SPV_2543	139.381	-0.0702436	0.16521	0	1	1
30C_vs_37C_withinWT	SPV_1559	3649.45	0.102642	0.0971265	0	1	1
30C_vs_37C_withinWT	SPV_1560	2000.69	0.18504	0.087619	0	1	1
30C_vs_37C_withinWT	SPV_1561	5042.86	0.0270533	0.0573057	0	1	1
30C_vs_37C_withinWT	SPV_1562	1479.72	0.505275	0.10024	0	1	1
30C_vs_37C_withinWT	SPV_2388	1230.74	0.168199	0.119768	0	1	1
30C_vs_37C_withinWT	SPV_1564	424.203	0.423692	0.223084	0	1	1
30C_vs_37C_withinWT	SPV_1565	1202.74	0.161007	0.104151	0	1	1
30C_vs_37C_withinWT	SPV_1566	7103.84	0.421416	0.0884502	0	1	1
30C_vs_37C_withinWT	SPV_1567	15918.6	0.485555	0.085539	0	1	1
30C_vs_37C_withinWT	SPV_1568	158.808	0.161508	0.17868	0	1	1
30C_vs_37C_withinWT	SPV_2389	73.7054	0.222281	0.223862	0	1	1
30C_vs_37C_withinWT	SPV_1569	13196.4	-0.0499139	0.115843	0	1	1
30C_vs_37C_withinWT	SPV_1570	948.898	0.54253	0.101771	0	1	1
30C_vs_37C_withinWT	SPV_2390	272.635	0.543197	0.125506	0	1	1
30C_vs_37C_withinWT	SPV_1571	3812.79	0.446901	0.0828601	0	1	1
30C_vs_37C_withinWT	SPV_1572	1048.86	0.3071	0.0955697	0	1	1
30C_vs_37C_withinWT	SPV_1573	1919.05	0.368559	0.0966646	0	1	1
30C_vs_37C_withinWT	SPV_1574	851.014	0.448732	0.0978886	0	1	1
30C_vs_37C_withinWT	SPV_1575	1651.11	0.287981	0.0736762	0	1	1
30C_vs_37C_withinWT	SPV_1576	727.812	0.280011	0.0761587	0	1	1
30C_vs_37C_withinWT	SPV_1577	4773.18	-0.29859	0.116311	0	1	1
30C_vs_37C_withinWT	SPV_2391	897.05	-0.496402	0.135953	0	1	1
30C_vs_37C_withinWT	SPV_1578	28.3927	0.176595	0.321746	0	1	1
30C_vs_37C_withinWT	SPV_1579	7.3746	-0.516156	0.676193	0	1	1
30C_vs_37C_withinWT	SPV_1580	1422.21	0.264417	0.100872	0	1	1
30C_vs_37C_withinWT	SPV_2392	269.136	-0.0380656	0.13521	0	1	1
30C_vs_37C_withinWT	SPV_1581	55.7795	-0.64667	0.267046	0	1	1
30C_vs_37C_withinWT	SPV_1582	41.1461	0.458479	0.247061	0	1	1
30C_vs_37C_withinWT	SPV_1583	19.771	1.66645	0.448529	1.48585	0.137318	1
30C_vs_37C_withinWT	SPV_1584	36.9468	1.77641	0.340351	2.2812	0.0225366	0.564918
30C_vs_37C_withinWT	SPV_1585	238.836	1.18972	0.169069	1.12212	0.261812	1
30C_vs_37C_withinWT	SPV_1586	3004.57	0.320887	0.0987209	0	1	1
30C_vs_37C_withinWT	SPV_1587	1074.63	1.04693	0.190438	0.246427	0.805351	1
30C_vs_37C_withinWT	SPV_2393	6832.35	0.994165	0.15123	0	1	1
30C_vs_37C_withinWT	SPV_1588	12039	1.09414	0.171907	0.547636	0.583942	1
30C_vs_37C_withinWT	SPV_1589	3704.97	1.18492	0.186318	0.992473	0.320967	1
30C_vs_37C_withinWT	SPV_1590	14417.7	1.42561	0.243145	1.75042	0.0800455	1
30C_vs_37C_withinWT	SPV_1591	6884.82	1.63516	0.166003	3.82622	0.000130124	0.0054363
30C_vs_37C_withinWT	SPV_1592	86.0118	-0.117579	0.212208	0	1	1
30C_vs_37C_withinWT	SPV_1593	11.8939	1.31286	0.617666	0.506527	0.612486	1
30C_vs_37C_withinWT	SPV_1594	1278.29	-0.215778	0.111353	0	1	1
30C_vs_37C_withinWT	SPV_1595	636.87	-0.244165	0.103644	0	1	1
30C_vs_37C_withinWT	SPV_1596	582.141	-0.928075	0.137535	0	1	1
30C_vs_37C_withinWT	SPV_1597	643.563	-0.75414	0.14277	0	1	1
30C_vs_37C_withinWT	SPV_1598	256.165	-0.677971	0.164916	0	1	1
30C_vs_37C_withinWT	SPV_1599	328.094	-0.693128	0.165423	0	1	1
30C_vs_37C_withinWT	SPV_1600	430.283	-0.510429	0.192886	0	1	1
30C_vs_37C_withinWT	SPV_1601	245.989	-0.342584	0.210513	0	1	1
30C_vs_37C_withinWT	SPV_1602	495.105	-0.545186	0.129664	0	1	1
30C_vs_37C_withinWT	SPV_1603	857.25	-0.939815	0.155814	0	1	1
30C_vs_37C_withinWT	SPV_2394	857.169	-0.781854	0.162532	0	1	1
30C_vs_37C_withinWT	SPV_2570	532.9	-0.745682	0.168426	0	1	1
30C_vs_37C_withinWT	SPV_2571	46.5457	0.0697798	0.2412	0	1	1
30C_vs_37C_withinWT	SPV_1605	584.666	0.0012183	0.0881725	0	1	1
30C_vs_37C_withinWT	SPV_2395	0.458243	-1.51219	3.35351	-0.152731	0.87861	1
30C_vs_37C_withinWT	SPV_1606	153.237	-0.473057	0.180667	0	1	1
30C_vs_37C_withinWT	SPV_1607	186.073	-0.0948682	0.195184	0	1	1
30C_vs_37C_withinWT	SPV_1608	149.076	0.0209785	0.166262	0	1	1
30C_vs_37C_withinWT	SPV_1609	266.232	0.106174	0.136837	0	1	1
30C_vs_37C_withinWT	SPV_1610	104.677	0.234295	0.184726	0	1	1
30C_vs_37C_withinWT	SPV_1612	164.868	-0.39606	0.138805	0	1	1
30C_vs_37C_withinWT	SPV_1613	236.198	-0.119963	0.137143	0	1	1
30C_vs_37C_withinWT	SPV_1614	25.8008	0.282848	0.376231	0	1	1
30C_vs_37C_withinWT	SPV_2396	136.146	-0.20158	0.162456	0	1	1
30C_vs_37C_withinWT	SPV_1617	502.193	-0.12009	0.101127	0	1	1
30C_vs_37C_withinWT	SPV_1618	0.0723832	0.344418	4.40729	0	1	1
30C_vs_37C_withinWT	SPV_1619	11807.5	-0.282256	0.0614851	0	1	1
30C_vs_37C_withinWT	SPV_1620	5851.37	-0.0814891	0.0529293	0	1	1
30C_vs_37C_withinWT	SPV_1621	9554.62	-0.115049	0.0776532	0	1	1
30C_vs_37C_withinWT	SPV_1622	8322.03	-0.252921	0.0882225	0	1	1
30C_vs_37C_withinWT	SPV_2397	2914.32	-0.463979	0.0700121	0	1	1
30C_vs_37C_withinWT	SPV_2398	1848.26	-0.611601	0.0792459	0	1	1
30C_vs_37C_withinWT	SPV_1626	5417.82	-0.16933	0.0619849	0	1	1
30C_vs_37C_withinWT	SPV_1627	2967.54	-0.0944432	0.0719929	0	1	1
30C_vs_37C_withinWT	SPV_1628	43.4871	-0.124933	0.304588	0	1	1
30C_vs_37C_withinWT	SPV_1629	126.017	-0.0920469	0.182554	0	1	1
30C_vs_37C_withinWT	SPV_1630	738.798	0.167919	0.118739	0	1	1
30C_vs_37C_withinWT	SPV_1631	674.006	0.199244	0.0858667	0	1	1
30C_vs_37C_withinWT	SPV_1632	1599.83	-0.0134802	0.12132	0	1	1
30C_vs_37C_withinWT	SPV_1633	36.5383	0.39502	0.316878	0	1	1
30C_vs_37C_withinWT	SPV_1634	28.5431	0.909172	0.390219	0	1	1
30C_vs_37C_withinWT	SPV_1635	126.346	-0.304342	0.181845	0	1	1
30C_vs_37C_withinWT	SPV_1636	470.923	0.27854	0.163865	0	1	1
30C_vs_37C_withinWT	SPV_1637	268.603	-0.350143	0.375767	0	1	1
30C_vs_37C_withinWT	SPV_1638	1169.19	-1.38877	0.194763	-1.99611	0.0459216	1
30C_vs_37C_withinWT	SPV_1639	281.506	-0.482582	0.129764	0	1	1
30C_vs_37C_withinWT	SPV_1640	68.485	0.705834	0.222151	0	1	1
30C_vs_37C_withinWT	SPV_2400	12.8691	-0.891387	0.534281	0	1	1
30C_vs_37C_withinWT	SPV_1641	117.655	-0.35252	0.175631	0	1	1
30C_vs_37C_withinWT	SPV_1642	10016.6	0.118648	0.0724524	0	1	1
30C_vs_37C_withinWT	SPV_1643	4455.05	0.319617	0.0854181	0	1	1
30C_vs_37C_withinWT	SPV_1644	5497.85	0.219999	0.086232	0	1	1
30C_vs_37C_withinWT	SPV_1645	2604.06	0.137748	0.0971368	0	1	1
30C_vs_37C_withinWT	SPV_1646	2933.1	0.307944	0.0670381	0	1	1
30C_vs_37C_withinWT	SPV_1647	8666.67	0.457825	0.0629096	0	1	1
30C_vs_37C_withinWT	SPV_1648	6.1364	-0.614461	0.812523	0	1	1
30C_vs_37C_withinWT	SPV_1649	243.526	-1.27759	0.450768	-0.615818	0.538015	1
30C_vs_37C_withinWT	SPV_1650	358.308	-1.04098	0.438636	-0.0934208	0.925569	1
30C_vs_37C_withinWT	SPV_1651	279.947	-0.730268	0.423777	0	1	1
30C_vs_37C_withinWT	SPV_1652	672.767	-0.954936	0.459327	0	1	1
30C_vs_37C_withinWT	SPV_1653	1195.35	0.0518624	0.113791	0	1	1
30C_vs_37C_withinWT	SPV_1654	2677.56	0.141556	0.0948255	0	1	1
30C_vs_37C_withinWT	SPV_1655	2563.6	0.261554	0.0981978	0	1	1
30C_vs_37C_withinWT	SPV_1656	2917.38	0.320653	0.104222	0	1	1
30C_vs_37C_withinWT	SPV_1657	2600.95	0.265228	0.105141	0	1	1
30C_vs_37C_withinWT	SPV_1658	2006.23	0.204299	0.118855	0	1	1
30C_vs_37C_withinWT	SPV_1659	1913.07	0.244925	0.115733	0	1	1
30C_vs_37C_withinWT	SPV_1660	3866.16	0.238331	0.0927528	0	1	1
30C_vs_37C_withinWT	SPV_1661	3745.35	0.0479148	0.0651737	0	1	1
30C_vs_37C_withinWT	SPV_2544	663.744	0.0108609	0.0890768	0	1	1
30C_vs_37C_withinWT	SPV_1662	1296.1	-0.0270975	0.0675989	0	1	1
30C_vs_37C_withinWT	SPV_1663	217.672	-0.389766	0.144918	0	1	1
30C_vs_37C_withinWT	SPV_1664	121.981	-0.405369	0.250504	0	1	1
30C_vs_37C_withinWT	SPV_1665	364.298	1.80553	0.124289	6.48108	9.10661e-11	7.60908e-09
30C_vs_37C_withinWT	SPV_1666	22.6918	-0.899886	0.480217	0	1	1
30C_vs_37C_withinWT	SPV_2404	15.3657	-0.337913	0.469052	0	1	1
30C_vs_37C_withinWT	SPV_1667	8185.38	0.207454	0.0726671	0	1	1
30C_vs_37C_withinWT	SPV_1668	8576.9	0.243374	0.074273	0	1	1
30C_vs_37C_withinWT	SPV_1669	6184.25	0.239041	0.0820147	0	1	1
30C_vs_37C_withinWT	SPV_1670	10610.3	0.229171	0.0897826	0	1	1
30C_vs_37C_withinWT	SPV_1671	26969.7	0.0275997	0.0613622	0	1	1
30C_vs_37C_withinWT	SPV_1672	4713.08	-0.603289	0.106975	0	1	1
30C_vs_37C_withinWT	SPV_1673	76.2536	-0.294817	0.231038	0	1	1
30C_vs_37C_withinWT	SPV_1674	3.47533	0.575687	1.12361	0	1	1
30C_vs_37C_withinWT	SPV_1675	33.2101	-0.576452	0.35785	0	1	1
30C_vs_37C_withinWT	SPV_1676	23.5312	-0.343994	0.43464	0	1	1
30C_vs_37C_withinWT	SPV_1677	40.9162	0.214709	0.329907	0	1	1
30C_vs_37C_withinWT	SPV_1678	66.5682	0.0887446	0.227557	0	1	1
30C_vs_37C_withinWT	SPV_1679	232.74	0.210363	0.127276	0	1	1
30C_vs_37C_withinWT	SPV_1680	310.679	0.125152	0.110514	0	1	1
30C_vs_37C_withinWT	SPV_1681	4.22627	-2.45666	1.22016	-1.19383	0.232546	1
30C_vs_37C_withinWT	SPV_1682	76.7614	-1.66307	0.279476	-2.37255	0.0176657	0.492022
30C_vs_37C_withinWT	SPV_1683	91.8819	-1.62004	0.258582	-2.39786	0.0164912	0.465051
30C_vs_37C_withinWT	SPV_1684	69.9723	-1.39916	0.273657	-1.45861	0.144673	1
30C_vs_37C_withinWT	SPV_1685	142.882	-1.59699	0.209178	-2.85401	0.00431718	0.137177
30C_vs_37C_withinWT	SPV_1686	200.076	-1.63768	0.197639	-3.22647	0.00125326	0.0434978
30C_vs_37C_withinWT	SPV_1687	350.837	-1.482	0.191008	-2.52344	0.0116214	0.344971
30C_vs_37C_withinWT	SPV_1688	285.308	-1.41764	0.189587	-2.2029	0.0276018	0.684282
30C_vs_37C_withinWT	SPV_1689	140.227	-1.5494	0.232918	-2.35879	0.0183346	0.504425
30C_vs_37C_withinWT	SPV_1690	115.734	-1.58946	0.241212	-2.44376	0.0145352	0.420404
30C_vs_37C_withinWT	SPV_1691	89.6147	-1.5217	0.225454	-2.31399	0.0206681	0.548556
30C_vs_37C_withinWT	SPV_1692	53.1953	-1.42453	0.263346	-1.61205	0.10695	1
30C_vs_37C_withinWT	SPV_1693	27.7974	-1.10892	0.366775	-0.296969	0.76649	1
30C_vs_37C_withinWT	SPV_1694	63.0074	-1.17606	0.300717	-0.585458	0.55824	1
30C_vs_37C_withinWT	SPV_1695	48.062	-0.818242	0.289408	0	1	1
30C_vs_37C_withinWT	SPV_1696	38.1999	-0.836806	0.319692	0	1	1
30C_vs_37C_withinWT	SPV_1697	7.46976	-1.09637	0.614588	-0.156808	0.875397	1
30C_vs_37C_withinWT	SPV_1698	1.46698	-1.83565	1.45892	-0.572788	0.566788	1
30C_vs_37C_withinWT	SPV_1699	6.79877	-1.9868	0.721011	-1.36864	0.171113	1
30C_vs_37C_withinWT	SPV_1700	1045.48	-0.317276	0.285489	0	1	1
30C_vs_37C_withinWT	SPV_1701	3.01206	-1.31796	0.910767	-0.349108	0.727008	1
30C_vs_37C_withinWT	SPV_1702	381.968	0.231611	0.24367	0	1	1
30C_vs_37C_withinWT	SPV_1703	75.0951	-0.436893	0.213528	0	1	1
30C_vs_37C_withinWT	SPV_1704	1353.72	0.072875	0.112805	0	1	1
30C_vs_37C_withinWT	SPV_1705	213.407	-0.00568192	0.128981	0	1	1
30C_vs_37C_withinWT	SPV_1706	6367.98	-0.197071	0.106991	0	1	1
30C_vs_37C_withinWT	SPV_1707	411.413	1.69869	0.144989	4.81892	1.44339e-06	7.57276e-05
30C_vs_37C_withinWT	SPV_1708	23.0819	-0.434887	0.396705	0	1	1
30C_vs_37C_withinWT	SPV_1709	15008	0.531058	0.11504	0	1	1
30C_vs_37C_withinWT	SPV_1710	1894.7	0.685162	0.12175	0	1	1
30C_vs_37C_withinWT	SPV_1711	54.5187	0.302529	0.23168	0	1	1
30C_vs_37C_withinWT	SPV_1712	2275.01	-0.24045	0.0734989	0	1	1
30C_vs_37C_withinWT	SPV_1713	2011.95	-0.224167	0.0781617	0	1	1
30C_vs_37C_withinWT	SPV_1714	1199.05	-0.295944	0.0716063	0	1	1
30C_vs_37C_withinWT	SPV_1715	390.464	-0.310387	0.135719	0	1	1
30C_vs_37C_withinWT	SPV_2407	0.164491	1.30618	4.40729	0.0694706	0.944615	1
30C_vs_37C_withinWT	SPV_1716	125.276	-0.166154	0.196921	0	1	1
30C_vs_37C_withinWT	SPV_1717	463.664	-0.335779	0.12676	0	1	1
30C_vs_37C_withinWT	SPV_1718	355.152	-0.352649	0.107643	0	1	1
30C_vs_37C_withinWT	SPV_1719	89.7676	0.261965	0.21825	0	1	1
30C_vs_37C_withinWT	SPV_1720	37.5686	0.564225	0.30457	0	1	1
30C_vs_37C_withinWT	SPV_2408	15.8396	-1.20034	0.440728	-0.454562	0.649424	1
30C_vs_37C_withinWT	SPV_2411	5.93891	-0.147005	0.839244	0	1	1
30C_vs_37C_withinWT	SPV_1725	8283.62	-0.519347	0.0531706	0	1	1
30C_vs_37C_withinWT	SPV_2545	3272.48	-0.851509	0.0789285	0	1	1
30C_vs_37C_withinWT	SPV_1726	25865.3	-0.852098	0.0623139	0	1	1
30C_vs_37C_withinWT	SPV_1727	6003.5	-0.983687	0.0641216	0	1	1
30C_vs_37C_withinWT	SPV_1728	7480.05	-1.16598	0.0871012	-1.90562	0.0566994	1
30C_vs_37C_withinWT	SPV_1729	4877.72	-1.46828	0.103964	-4.50431	6.659e-06	0.000306586
30C_vs_37C_withinWT	SPV_1730	23.9615	-0.270038	0.324655	0	1	1
30C_vs_37C_withinWT	SPV_2414	412.177	0.08673	0.122167	0	1	1
30C_vs_37C_withinWT	SPV_1731	36.8036	-0.550345	0.306139	0	1	1
30C_vs_37C_withinWT	SPV_1732	69.1328	-0.256777	0.224692	0	1	1
30C_vs_37C_withinWT	SPV_2416	122.223	-0.231542	0.158128	0	1	1
30C_vs_37C_withinWT	SPV_2417	101.593	-0.461321	0.17821	0	1	1
30C_vs_37C_withinWT	SPV_1736	43.7296	-0.088866	0.255221	0	1	1
30C_vs_37C_withinWT	SPV_2418	23.3297	-0.0879927	0.33367	0	1	1
30C_vs_37C_withinWT	SPV_2419	8.90777	-0.0808676	0.54053	0	1	1
30C_vs_37C_withinWT	SPV_1737	9160.64	0.177598	0.0579845	0	1	1
30C_vs_37C_withinWT	SPV_2546	801.257	0.00166993	0.0905339	0	1	1
30C_vs_37C_withinWT	SPV_1738	5776.48	0.0874237	0.0734104	0	1	1
30C_vs_37C_withinWT	SPV_1739	13178.2	0.327712	0.0535224	0	1	1
30C_vs_37C_withinWT	SPV_1740	4003.71	0.0447764	0.0578147	0	1	1
30C_vs_37C_withinWT	SPV_1741	5897.22	-0.170485	0.0886272	0	1	1
30C_vs_37C_withinWT	SPV_1742	2287.59	-0.396332	0.0845803	0	1	1
30C_vs_37C_withinWT	SPV_1743	1381.49	-0.569328	0.0906513	0	1	1
30C_vs_37C_withinWT	SPV_1744	123.816	0.840063	0.167914	0	1	1
30C_vs_37C_withinWT	SPV_1745	853.509	0.95798	0.0752734	0	1	1
30C_vs_37C_withinWT	SPV_1746	69.359	2.58289	0.255096	6.20507	5.46732e-10	4.11143e-08
30C_vs_37C_withinWT	SPV_1747	194.331	2.60426	0.185653	8.64114	5.56526e-18	7.38543e-16
30C_vs_37C_withinWT	SPV_1748	64.646	2.47462	0.24451	6.03092	1.63028e-09	1.14935e-07
30C_vs_37C_withinWT	SPV_1749	135.357	1.61195	0.179616	3.407	0.000656802	0.0238991
30C_vs_37C_withinWT	SPV_1750	44.298	1.91306	0.321618	2.83895	0.00452621	0.141821
30C_vs_37C_withinWT	SPV_1751	13.9552	1.49448	0.508114	0.973174	0.330467	1
30C_vs_37C_withinWT	SPV_1752	63.858	1.12565	0.259628	0.483975	0.628404	1
30C_vs_37C_withinWT	SPV_1753	151.854	1.08998	0.155615	0.578197	0.563131	1
30C_vs_37C_withinWT	SPV_1754	322.857	0.546488	0.115747	0	1	1
30C_vs_37C_withinWT	SPV_1755	317.327	0.470119	0.112341	0	1	1
30C_vs_37C_withinWT	SPV_2420	51.8894	0.837831	0.257664	0	1	1
30C_vs_37C_withinWT	SPV_2572	77.585	0.237803	0.197195	0	1	1
30C_vs_37C_withinWT	SPV_1757	824.08	-0.611336	0.128622	0	1	1
30C_vs_37C_withinWT	SPV_1758	28364.8	-0.458932	0.0938243	0	1	1
30C_vs_37C_withinWT	SPV_1759	26863	-0.791134	0.0881909	0	1	1
30C_vs_37C_withinWT	SPV_1760	0
30C_vs_37C_withinWT	SPV_1761	7314.22	-0.399809	0.0706723	0	1	1
30C_vs_37C_withinWT	SPV_1762	4573.86	-0.104065	0.054878	0	1	1
30C_vs_37C_withinWT	SPV_1763	1679.76	-0.0096448	0.0610505	0	1	1
30C_vs_37C_withinWT	SPV_1764	11444.4	-0.0694123	0.0419737	0	1	1
30C_vs_37C_withinWT	SPV_2422	1636.34	-0.112931	0.0719254	0	1	1
30C_vs_37C_withinWT	SPV_1765	3179.8	-0.180666	0.0752435	0	1	1
30C_vs_37C_withinWT	SPV_1766	1255.15	-0.251626	0.0811116	0	1	1
30C_vs_37C_withinWT	SPV_1767	1168	-0.139103	0.0941078	0	1	1
30C_vs_37C_withinWT	SPV_1768	15674.4	0.328767	0.0549199	0	1	1
30C_vs_37C_withinWT	SPV_1769	8996.85	-0.254527	0.0952057	0	1	1
30C_vs_37C_withinWT	SPV_1771	1734.92	-0.365007	0.0977138	0	1	1
30C_vs_37C_withinWT	SPV_1772	103.622	-0.5828	0.17043	0	1	1
30C_vs_37C_withinWT	SPV_1773	5119.41	-0.0449053	0.0783974	0	1	1
30C_vs_37C_withinWT	SPV_1774	7090.71	-0.00166242	0.0821612	0	1	1
30C_vs_37C_withinWT	SPV_1775	3809.24	-0.140416	0.0581113	0	1	1
30C_vs_37C_withinWT	SPV_1776	6272.23	0.320915	0.0800844	0	1	1
30C_vs_37C_withinWT	SPV_1777	2692.05	0.297617	0.0719321	0	1	1
30C_vs_37C_withinWT	SPV_1778	3742.91	0.316363	0.0935136	0	1	1
30C_vs_37C_withinWT	SPV_1779	1720.6	0.291495	0.0946901	0	1	1
30C_vs_37C_withinWT	SPV_1780	1512.7	0.322316	0.121356	0	1	1
30C_vs_37C_withinWT	SPV_1781	2151.23	0.352495	0.113954	0	1	1
30C_vs_37C_withinWT	SPV_1782	1496.8	0.332924	0.111988	0	1	1
30C_vs_37C_withinWT	SPV_1783	67.3538	-0.32732	0.238496	0	1	1
30C_vs_37C_withinWT	SPV_1784	142.286	-0.407161	0.178027	0	1	1
30C_vs_37C_withinWT	SPV_1785	281.092	-0.135998	0.117433	0	1	1
30C_vs_37C_withinWT	SPV_1786	1672.48	0.307253	0.0610437	0	1	1
30C_vs_37C_withinWT	SPV_1787	1312.09	0.275959	0.0694202	0	1	1
30C_vs_37C_withinWT	SPV_1788	1133.03	0.316911	0.0790488	0	1	1
30C_vs_37C_withinWT	SPV_1789	2586.22	-1.0528	0.11018	-0.479173	0.631815	1
30C_vs_37C_withinWT	SPV_1790	4693.37	-0.611238	0.129485	0	1	1
30C_vs_37C_withinWT	SPV_2547	573.805	0.50482	0.0863684	0	1	1
30C_vs_37C_withinWT	SPV_1791	7149.49	0.492167	0.0653799	0	1	1
30C_vs_37C_withinWT	SPV_1792	58.5996	-0.591578	0.243659	0	1	1
30C_vs_37C_withinWT	SPV_1793	2023.8	0.30776	0.148009	0	1	1
30C_vs_37C_withinWT	SPV_1794	4312.05	-0.0128249	0.0791867	0	1	1
30C_vs_37C_withinWT	SPV_1796	569.621	-0.558484	0.0967944	0	1	1
30C_vs_37C_withinWT	SPV_1795	42.845	1.08342	0.432461	0.192886	0.847048	1
30C_vs_37C_withinWT	SPV_1797	8247.95	0.479859	0.1304	0	1	1
30C_vs_37C_withinWT	SPV_1798	505.479	0.1351	0.0873968	0	1	1
30C_vs_37C_withinWT	SPV_1799	721.074	0.142457	0.0865521	0	1	1
30C_vs_37C_withinWT	SPV_1800	304.704	0.507136	0.144445	0	1	1
30C_vs_37C_withinWT	SPV_1801	418.628	-0.0387828	0.141058	0	1	1
30C_vs_37C_withinWT	SPV_1802	210.599	-0.0937651	0.139256	0	1	1
30C_vs_37C_withinWT	SPV_1803	178.287	-0.256146	0.150378	0	1	1
30C_vs_37C_withinWT	SPV_2548	60.1325	-0.673108	0.259821	0	1	1
30C_vs_37C_withinWT	SPV_1804	83.2001	-1.04843	0.2694	-0.179769	0.857334	1
30C_vs_37C_withinWT	SPV_1805	75.9145	-1.44004	0.268112	-1.64127	0.100741	1
30C_vs_37C_withinWT	SPV_1806	52.4035	-1.49036	0.328333	-1.4935	0.135307	1
30C_vs_37C_withinWT	SPV_1807	26.8667	-1.39474	0.363256	-1.08668	0.27718	1
30C_vs_37C_withinWT	SPV_1808	67.3765	-0.949461	0.234442	0	1	1
30C_vs_37C_withinWT	SPV_1809	53.6578	-1.19364	0.303261	-0.638539	0.523123	1
30C_vs_37C_withinWT	SPV_1810	39.079	-1.07917	0.333661	-0.237263	0.812453	1
30C_vs_37C_withinWT	SPV_1811	6.51882	-0.725242	0.672872	0	1	1
30C_vs_37C_withinWT	SPV_1812	2.27421	-0.688533	1.16098	0	1	1
30C_vs_37C_withinWT	SPV_1813	7.15087	-2.55865	0.797455	-1.95453	0.0506381	1
30C_vs_37C_withinWT	SPV_1814	1052.78	-0.268724	0.209198	0	1	1
30C_vs_37C_withinWT	SPV_1815	3.21953	-0.256629	1.00248	0	1	1
30C_vs_37C_withinWT	SPV_1816	377.1	0.257131	0.261047	0	1	1
30C_vs_37C_withinWT	SPV_1817	85.638	-0.295834	0.191607	0	1	1
30C_vs_37C_withinWT	SPV_1818	256.702	0.408723	0.167231	0	1	1
30C_vs_37C_withinWT	SPV_1819	10230.4	0.020455	0.110246	0	1	1
30C_vs_37C_withinWT	SPV_1820	2994.59	0.00157138	0.110729	0	1	1
30C_vs_37C_withinWT	SPV_2423	1905.76	0.0104312	0.118669	0	1	1
30C_vs_37C_withinWT	SPV_1821	4314.25	0.121218	0.0544529	0	1	1
30C_vs_37C_withinWT	SPV_1822	1120.98	-0.537703	0.111741	0	1	1
30C_vs_37C_withinWT	SPV_1823	174432	0.0081712	0.118821	0	1	1
30C_vs_37C_withinWT	SPV_1824	295.001	0.157675	0.128501	0	1	1
30C_vs_37C_withinWT	SPV_1825	2062.68	0.0166967	0.0848204	0	1	1
30C_vs_37C_withinWT	SPV_1826	555.904	0.533785	0.125626	0	1	1
30C_vs_37C_withinWT	SPV_1827	291.07	0.453504	0.178757	0	1	1
30C_vs_37C_withinWT	SPV_2426	51.6971	0.0929074	0.261058	0	1	1
30C_vs_37C_withinWT	SPV_1828	150.624	0.311836	0.214007	0	1	1
30C_vs_37C_withinWT	SPV_2549	53.3844	0.267765	0.275016	0	1	1
30C_vs_37C_withinWT	SPV_2550	118.803	0.347146	0.201364	0	1	1
30C_vs_37C_withinWT	SPV_1829	1402.81	0.140973	0.0832726	0	1	1
30C_vs_37C_withinWT	SPV_1830	442.738	1.67344	0.143508	4.69269	2.69634e-06	0.000132238
30C_vs_37C_withinWT	SPV_1831	339.549	1.70438	0.127857	5.5091	3.60665e-08	2.26017e-06
30C_vs_37C_withinWT	SPV_1832	89.9793	1.7486	0.215337	3.47641	0.000508168	0.0187939
30C_vs_37C_withinWT	SPV_1833	125.558	1.22792	0.177338	1.28522	0.198715	1
30C_vs_37C_withinWT	SPV_1834	7866.3	2.38108	0.133521	10.3436	4.47566e-25	8.41425e-23
30C_vs_37C_withinWT	SPV_1836	4043.36	-0.208199	0.0678571	0	1	1
30C_vs_37C_withinWT	SPV_1837	5253.59	-0.169862	0.0905975	0	1	1
30C_vs_37C_withinWT	SPV_1838	4481.18	-0.235086	0.0719897	0	1	1
30C_vs_37C_withinWT	SPV_1839	12620.7	-0.649868	0.0885402	0	1	1
30C_vs_37C_withinWT	SPV_1840	21.3429	-0.359517	0.381398	0	1	1
30C_vs_37C_withinWT	SPV_1841	71.5263	-0.248165	0.191347	0	1	1
30C_vs_37C_withinWT	SPV_1842	7.96664	0.150409	0.613405	0	1	1
30C_vs_37C_withinWT	SPV_1843	4.49577	-0.911327	0.999818	0	1	1
30C_vs_37C_withinWT	SPV_1844	3.58889	-0.772757	1.03874	0	1	1
30C_vs_37C_withinWT	SPV_1845	2.77673	-1.48311	1.14868	-0.420578	0.674063	1
30C_vs_37C_withinWT	SPV_1846	4.11043	-1.18102	0.906577	-0.199676	0.841734	1
30C_vs_37C_withinWT	SPV_1847	9.29593	-0.479722	0.610695	0	1	1
30C_vs_37C_withinWT	SPV_1848	824.523	-0.229221	0.136724	0	1	1
30C_vs_37C_withinWT	SPV_1849	8627.89	0.0430808	0.0724089	0	1	1
30C_vs_37C_withinWT	SPV_1850	5955.82	-0.00815327	0.0864389	0	1	1
30C_vs_37C_withinWT	SPV_1851	2156.84	0.0185968	0.108947	0	1	1
30C_vs_37C_withinWT	SPV_1852	182.281	0.0970635	0.132329	0	1	1
30C_vs_37C_withinWT	SPV_1853	5547.71	0.0866006	0.0723298	0	1	1
30C_vs_37C_withinWT	SPV_1854	1067.54	-0.634389	0.100243	0	1	1
30C_vs_37C_withinWT	SPV_2427	13.2447	-0.605328	0.497313	0	1	1
30C_vs_37C_withinWT	SPV_1857	11.7672	-0.00160031	0.518944	0	1	1
30C_vs_37C_withinWT	SPV_1858	8.54883	-0.541804	0.659285	0	1	1
30C_vs_37C_withinWT	SPV_1859	4.2916	-0.979296	0.863132	0	1	1
30C_vs_37C_withinWT	SPV_1860	9.74606	-0.883464	0.612372	0	1	1
30C_vs_37C_withinWT	SPV_1861	8.12598	-1.32304	0.69142	-0.467212	0.640348	1
30C_vs_37C_withinWT	SPV_1862	26.5747	-0.279196	0.348886	0	1	1
30C_vs_37C_withinWT	SPV_1863	29.2174	0.127554	0.364346	0	1	1
30C_vs_37C_withinWT	SPV_1864	2905.01	-0.689747	0.0939287	0	1	1
30C_vs_37C_withinWT	SPV_1865	7963.2	1.5202	0.271406	1.9167	0.0552759	1
30C_vs_37C_withinWT	SPV_1866	12394	0.571633	0.0773908	0	1	1
30C_vs_37C_withinWT	SPV_1867	11861	-0.289841	0.0914179	0	1	1
30C_vs_37C_withinWT	SPV_1868	13640.2	-0.205164	0.0596408	0	1	1
30C_vs_37C_withinWT	SPV_1869	754.399	-0.228375	0.221157	0	1	1
30C_vs_37C_withinWT	SPV_1870	558.383	-0.00349918	0.113702	0	1	1
30C_vs_37C_withinWT	SPV_1871	146.802	0.0592354	0.188184	0	1	1
30C_vs_37C_withinWT	SPV_1872	217.991	0.00981498	0.15533	0	1	1
30C_vs_37C_withinWT	SPV_1873	25.8036	-1.1001	0.478679	-0.209125	0.834351	1
30C_vs_37C_withinWT	SPV_1874	4783.06	-0.677811	0.125252	0	1	1
30C_vs_37C_withinWT	SPV_1875	555.186	-0.0607265	0.106692	0	1	1
30C_vs_37C_withinWT	SPV_1876	1203.81	-0.0743392	0.0657698	0	1	1
30C_vs_37C_withinWT	SPV_1877	5380.45	-0.220735	0.0617882	0	1	1
30C_vs_37C_withinWT	SPV_1878	2861.38	-0.385549	0.0661025	0	1	1
30C_vs_37C_withinWT	SPV_2551	65.7351	-0.201402	0.222487	0	1	1
30C_vs_37C_withinWT	SPV_1879	108.536	-1.0517	0.166453	-0.310619	0.75609	1
30C_vs_37C_withinWT	SPV_1880	206.381	-1.26373	0.205731	-1.28194	0.199864	1
30C_vs_37C_withinWT	SPV_1881	350.789	-1.30866	0.227545	-1.35647	0.17495	1
30C_vs_37C_withinWT	SPV_1882	305.302	-1.32953	0.203549	-1.61891	0.105467	1
30C_vs_37C_withinWT	SPV_1883	272.241	-1.24662	0.157621	-1.56461	0.117675	1
30C_vs_37C_withinWT	SPV_1884	275.203	-1.24342	0.16429	-1.48167	0.138429	1
30C_vs_37C_withinWT	SPV_1885	263.156	-1.24949	0.167971	-1.48534	0.137455	1
30C_vs_37C_withinWT	SPV_1886	533.694	-1.06486	0.166845	-0.388729	0.697477	1
30C_vs_37C_withinWT	SPV_1887	341.045	-0.962421	0.194436	0	1	1
30C_vs_37C_withinWT	SPV_1888	25.1365	-0.559162	0.347468	0	1	1
30C_vs_37C_withinWT	SPV_1889	6.56827	-0.786291	0.681173	0	1	1
30C_vs_37C_withinWT	SPV_1890	5.18053	-1.93062	0.932432	-0.99806	0.31825	1
30C_vs_37C_withinWT	SPV_1891	1054.93	-0.355207	0.288907	0	1	1
30C_vs_37C_withinWT	SPV_1892	3.27864	-0.856201	0.971893	0	1	1
30C_vs_37C_withinWT	SPV_1893	389.73	0.227568	0.330651	0	1	1
30C_vs_37C_withinWT	SPV_1894	116.845	-0.400327	0.187183	0	1	1
30C_vs_37C_withinWT	SPV_1895	6174.19	0.017544	0.0690681	0	1	1
30C_vs_37C_withinWT	SPV_1896	15309.6	0.0922467	0.0517108	0	1	1
30C_vs_37C_withinWT	SPV_1897	17697.7	0.36957	0.0607151	0	1	1
30C_vs_37C_withinWT	SPV_1898	55.62	0.502313	0.259446	0	1	1
30C_vs_37C_withinWT	SPV_1899	566.442	0.172262	0.112453	0	1	1
30C_vs_37C_withinWT	SPV_1900	2512.96	-0.357582	0.0812916	0	1	1
30C_vs_37C_withinWT	SPV_2432	11.4887	-0.225536	0.616848	0	1	1
30C_vs_37C_withinWT	SPV_1902	2260.77	-0.39247	0.0701078	0	1	1
30C_vs_37C_withinWT	SPV_2433	112.554	-0.279119	0.169029	0	1	1
30C_vs_37C_withinWT	SPV_1903	3938.38	-0.101407	0.0557375	0	1	1
30C_vs_37C_withinWT	SPV_1904	1748.29	0.236804	0.132624	0	1	1
30C_vs_37C_withinWT	SPV_1905	5344.32	-0.224537	0.0967757	0	1	1
30C_vs_37C_withinWT	SPV_1906	41.4053	0.308157	0.28947	0	1	1
30C_vs_37C_withinWT	SPV_2434	2.98665	0.616844	1.01568	0	1	1
30C_vs_37C_withinWT	SPV_1907	2140.3	-0.156187	0.0992503	0	1	1
30C_vs_37C_withinWT	SPV_1908	5527.61	0.0356158	0.0583858	0	1	1
30C_vs_37C_withinWT	SPV_1909	6596.93	0.109629	0.0599615	0	1	1
30C_vs_37C_withinWT	SPV_1910	53.3393	0.89269	0.278553	0	1	1
30C_vs_37C_withinWT	SPV_1911	24.6779	0.690863	0.423789	0	1	1
30C_vs_37C_withinWT	SPV_1912	21.0063	0.303001	0.458808	0	1	1
30C_vs_37C_withinWT	SPV_1913	28.2545	0.424161	0.379885	0	1	1
30C_vs_37C_withinWT	SPV_1914	26.3261	0.962023	0.433087	0	1	1
30C_vs_37C_withinWT	SPV_1915	1.01033	-2.51236	2.09702	-0.721197	0.470788	1
30C_vs_37C_withinWT	SPV_1916	10.1483	-1.50658	0.6461	-0.784065	0.433002	1
30C_vs_37C_withinWT	SPV_1917	2.48766	-0.987707	1.30206	0	1	1
30C_vs_37C_withinWT	SPV_1918	8001.93	-0.765807	0.0647452	0	1	1
30C_vs_37C_withinWT	SPV_1919	9937.52	-0.711924	0.0759451	0	1	1
30C_vs_37C_withinWT	SPV_1920	1565.81	-0.827287	0.0964708	0	1	1
30C_vs_37C_withinWT	SPV_1921	1416.63	-0.903881	0.0709045	0	1	1
30C_vs_37C_withinWT	SPV_1922	2741.06	-0.823157	0.0974171	0	1	1
30C_vs_37C_withinWT	SPV_1923	2670.32	-0.795349	0.0917235	0	1	1
30C_vs_37C_withinWT	SPV_2436	472.492	-0.628571	0.0982016	0	1	1
30C_vs_37C_withinWT	SPV_1924	1555.12	-0.348786	0.0616069	0	1	1
30C_vs_37C_withinWT	SPV_1925	10616.4	-0.24933	0.0942345	0	1	1
30C_vs_37C_withinWT	SPV_1926	17351.5	-0.167132	0.049275	0	1	1
30C_vs_37C_withinWT	SPV_1927	11530	-0.118099	0.0634964	0	1	1
30C_vs_37C_withinWT	SPV_1928	1497.62	-0.01876	0.0867313	0	1	1
30C_vs_37C_withinWT	SPV_1929	484.588	-0.764396	0.110405	0	1	1
30C_vs_37C_withinWT	SPV_1930	3.81819	0.52811	0.849475	0	1	1
30C_vs_37C_withinWT	SPV_1931	513.142	0.428954	0.152068	0	1	1
30C_vs_37C_withinWT	SPV_2437	0.418279	2.23028	3.42824	0.358866	0.719695	1
30C_vs_37C_withinWT	SPV_1932	3845.12	0.720705	0.0889243	0	1	1
30C_vs_37C_withinWT	SPV_1933	3105.99	0.623444	0.114642	0	1	1
30C_vs_37C_withinWT	SPV_2552	76.8142	0.799338	0.293744	0	1	1
30C_vs_37C_withinWT	SPV_1934	4281.03	0.946941	0.125228	0	1	1
30C_vs_37C_withinWT	SPV_1935	1055.47	1.0766	0.121425	0.630863	0.52813	1
30C_vs_37C_withinWT	SPV_1936	566.113	0.972118	0.12245	0	1	1
30C_vs_37C_withinWT	SPV_1937	599.331	-0.368427	0.0890383	0	1	1
30C_vs_37C_withinWT	SPV_1938	1238.6	-0.437159	0.099892	0	1	1
30C_vs_37C_withinWT	SPV_1939	2.87485	0.32494	1.26009	0	1	1
30C_vs_37C_withinWT	SPV_1940	4488.14	0.170601	0.0823009	0	1	1
30C_vs_37C_withinWT	SPV_1941	7981.29	0.189746	0.0769273	0	1	1
30C_vs_37C_withinWT	SPV_1942	23.309	-0.336194	0.417501	0	1	1
30C_vs_37C_withinWT	SPV_1943	421.634	-0.565632	0.238474	0	1	1
30C_vs_37C_withinWT	SPV_1944	451.06	-0.438213	0.106525	0	1	1
30C_vs_37C_withinWT	SPV_1945	402.635	-0.282575	0.10979	0	1	1
30C_vs_37C_withinWT	SPV_1946	139.292	-0.286445	0.175593	0	1	1
30C_vs_37C_withinWT	SPV_1947	157.231	-0.211662	0.150046	0	1	1
30C_vs_37C_withinWT	SPV_1948	283.519	-0.154573	0.137463	0	1	1
30C_vs_37C_withinWT	SPV_1949	523.286	0.18199	0.0943709	0	1	1
30C_vs_37C_withinWT	SPV_1950	4593.14	0.0879466	0.0735003	0	1	1
30C_vs_37C_withinWT	SPV_1951	24.4639	0.0379586	0.388549	0	1	1
30C_vs_37C_withinWT	SPV_1952	121.327	0.386837	0.185404	0	1	1
30C_vs_37C_withinWT	SPV_1953	12.0793	1.12236	0.519932	0.235337	0.813947	1
30C_vs_37C_withinWT	SPV_1954	99.6906	0.00827592	0.327269	0	1	1
30C_vs_37C_withinWT	SPV_1955	1.4652	-0.0650324	1.54565	0	1	1
30C_vs_37C_withinWT	SPV_1956	8311.84	0.424307	0.134724	0	1	1
30C_vs_37C_withinWT	SPV_1957	410.507	0.333079	0.106212	0	1	1
30C_vs_37C_withinWT	SPV_1958	306.406	0.501943	0.151294	0	1	1
30C_vs_37C_withinWT	SPV_1959	336.525	0.339073	0.142221	0	1	1
30C_vs_37C_withinWT	SPV_1960	66.2334	0.604375	0.249466	0	1	1
30C_vs_37C_withinWT	SPV_1961	487.112	0.302653	0.0961683	0	1	1
30C_vs_37C_withinWT	SPV_1962	929.749	0.0333809	0.115175	0	1	1
30C_vs_37C_withinWT	SPV_2438	352.146	0.123904	0.140822	0	1	1
30C_vs_37C_withinWT	SPV_1963	12593.9	0.14673	0.0922406	0	1	1
30C_vs_37C_withinWT	SPV_1964	18997.2	0.16394	0.0957444	0	1	1
30C_vs_37C_withinWT	SPV_1965	2664.55	1.862	0.189557	4.54742	5.43074e-06	0.000255245
30C_vs_37C_withinWT	SPV_1966	6.50993	-0.639304	0.780063	0	1	1
30C_vs_37C_withinWT	SPV_1967	4.55543	0.237404	0.758487	0	1	1
30C_vs_37C_withinWT	SPV_2439	2.08253	0.604181	1.40662	0	1	1
30C_vs_37C_withinWT	SPV_1969	53.4509	1.1145	0.274106	0.417713	0.676157	1
30C_vs_37C_withinWT	SPV_1970	19.1433	1.38494	0.471132	0.817051	0.413899	1
30C_vs_37C_withinWT	SPV_1971	107.451	1.02416	0.270894	0.089179	0.92894	1
30C_vs_37C_withinWT	SPV_1972	62.7682	1.87514	0.285401	3.06636	0.00216684	0.0740664
30C_vs_37C_withinWT	SPV_1973	162.151	0.0972924	0.186751	0	1	1
30C_vs_37C_withinWT	SPV_1974	101.085	-0.150466	0.206252	0	1	1
30C_vs_37C_withinWT	SPV_2441	4.03107	-0.680074	1.02144	0	1	1
30C_vs_37C_withinWT	SPV_2442	37.4164	-0.00282857	0.260856	0	1	1
30C_vs_37C_withinWT	SPV_1975	2058.18	0.54261	0.0738141	0	1	1
30C_vs_37C_withinWT	SPV_1976	3340.41	0.784832	0.0730816	0	1	1
30C_vs_37C_withinWT	SPV_1977	578.375	0.433031	0.115118	0	1	1
30C_vs_37C_withinWT	SPV_1978	564.559	0.384452	0.123615	0	1	1
30C_vs_37C_withinWT	SPV_1979	473.273	0.065957	0.123192	0	1	1
30C_vs_37C_withinWT	SPV_1980	2.08832	0.922074	1.39412	0	1	1
30C_vs_37C_withinWT	SPV_1981	210.666	0.0454302	0.151895	0	1	1
30C_vs_37C_withinWT	SPV_2446	149.679	0.182114	0.169609	0	1	1
30C_vs_37C_withinWT	SPV_1983	0.431384	-0.617349	2.91433	0	1	1
30C_vs_37C_withinWT	SPV_1984	8240.12	-0.185002	0.123999	0	1	1
30C_vs_37C_withinWT	SPV_1985	32.8898	0.0238162	0.32596	0	1	1
30C_vs_37C_withinWT	SPV_1986	78.1001	-0.320243	0.20687	0	1	1
30C_vs_37C_withinWT	SPV_1987	58.1056	-0.0571675	0.236247	0	1	1
30C_vs_37C_withinWT	SPV_1988	34.8866	0.0513779	0.27716	0	1	1
30C_vs_37C_withinWT	SPV_1989	26.5422	-0.660388	0.35386	0	1	1
30C_vs_37C_withinWT	SPV_1990	15.1956	0.338279	0.488715	0	1	1
30C_vs_37C_withinWT	SPV_1991	11.2207	-0.417736	0.55749	0	1	1
30C_vs_37C_withinWT	SPV_1992	9.88348	0.669577	0.540105	0	1	1
30C_vs_37C_withinWT	SPV_1993	6.41281	1.01988	0.715608	0.0277773	0.97784	1
30C_vs_37C_withinWT	SPV_1994	12.5461	0.895216	0.520914	0	1	1
30C_vs_37C_withinWT	SPV_1995	109.935	0.649733	0.268279	0	1	1
30C_vs_37C_withinWT	SPV_1996	209.863	0.959342	0.164841	0	1	1
30C_vs_37C_withinWT	SPV_2447	9.01806	-0.810021	0.712097	0	1	1
30C_vs_37C_withinWT	SPV_2448	59.591	-1.6528	0.43198	-1.51119	0.13074	1
30C_vs_37C_withinWT	SPV_2449	20.1575	-0.723522	0.40253	0	1	1
30C_vs_37C_withinWT	SPV_2450	789.433	-3.02566	0.376005	-5.38734	7.15087e-08	4.1365e-06
30C_vs_37C_withinWT	SPV_1997	6204.02	0.037083	0.0812249	0	1	1
30C_vs_37C_withinWT	SPV_1998	2410.71	0.0247889	0.0579896	0	1	1
30C_vs_37C_withinWT	SPV_1999	1859.62	0.180942	0.065233	0	1	1
30C_vs_37C_withinWT	SPV_2000	882.463	0.297374	0.0806279	0	1	1
30C_vs_37C_withinWT	SPV_2002	5268.84	-0.132416	0.0663104	0	1	1
30C_vs_37C_withinWT	SPV_2003	1474.48	-0.062973	0.0982738	0	1	1
30C_vs_37C_withinWT	SPV_2004	5278.94	-0.295664	0.0778367	0	1	1
30C_vs_37C_withinWT	SPV_2005	6950.62	-0.31568	0.0639092	0	1	1
30C_vs_37C_withinWT	SPV_2006	427.581	-0.566637	0.163668	0	1	1
30C_vs_37C_withinWT	SPV_2007	260.897	-0.5139	0.169113	0	1	1
30C_vs_37C_withinWT	SPV_2008	22.9113	-0.118373	0.349872	0	1	1
30C_vs_37C_withinWT	SPV_2009	517.419	0.400314	0.15924	0	1	1
30C_vs_37C_withinWT	SPV_2010	54.827	3.35573	0.419031	5.62186	1.88915e-08	1.2535e-06
30C_vs_37C_withinWT	SPV_2011	159.916	2.48496	0.273863	5.42229	5.88388e-08	3.58749e-06
30C_vs_37C_withinWT	SPV_2012	546.063	3.27779	0.252879	9.00744	2.10927e-19	2.97915e-17
30C_vs_37C_withinWT	SPV_2013	691.963	3.18145	0.344712	6.32833	2.47824e-10	1.9279e-08
30C_vs_37C_withinWT	SPV_2014	2069.71	0.701588	0.127754	0	1	1
30C_vs_37C_withinWT	SPV_2015	6456.51	-0.482367	0.0575392	0	1	1
30C_vs_37C_withinWT	SPV_2016	11383.3	-0.393303	0.0500076	0	1	1
30C_vs_37C_withinWT	SPV_2017	20726.3	-0.0343366	0.0590384	0	1	1
30C_vs_37C_withinWT	SPV_2018	2476.28	-0.233076	0.0673371	0	1	1
30C_vs_37C_withinWT	SPV_2019	2664.59	-0.447041	0.0660382	0	1	1
30C_vs_37C_withinWT	SPV_2020	1801.01	-0.385856	0.0782741	0	1	1
30C_vs_37C_withinWT	SPV_2021	565.671	-0.272787	0.0915408	0	1	1
30C_vs_37C_withinWT	SPV_2453	3.9843	-0.469652	1.2331	0	1	1
30C_vs_37C_withinWT	SPV_2022	8401.21	-0.406948	0.0542714	0	1	1
30C_vs_37C_withinWT	SPV_2023	763.984	-0.643713	0.0923072	0	1	1
30C_vs_37C_withinWT	SPV_2024	782.428	0.606344	0.12738	0	1	1
30C_vs_37C_withinWT	SPV_2025	1202.04	0.44812	0.0995711	0	1	1
30C_vs_37C_withinWT	SPV_2026	770.43	0.393285	0.105095	0	1	1
30C_vs_37C_withinWT	SPV_2027	320.926	0.40833	0.106933	0	1	1
30C_vs_37C_withinWT	SPV_2553	34.5471	-0.0231676	0.280145	0	1	1
30C_vs_37C_withinWT	SPV_2028	612.846	-0.540889	0.146456	0	1	1
30C_vs_37C_withinWT	SPV_2454	33.8013	-0.05148	0.3203	0	1	1
30C_vs_37C_withinWT	SPV_2029	1793.82	-0.256831	0.0848998	0	1	1
30C_vs_37C_withinWT	SPV_2030	11455.9	-0.229703	0.068009	0	1	1
30C_vs_37C_withinWT	SPV_2031	3177.1	-0.0884821	0.072395	0	1	1
30C_vs_37C_withinWT	SPV_2032	18487.5	-0.077108	0.0686538	0	1	1
30C_vs_37C_withinWT	SPV_2554	339.708	0.447192	0.168825	0	1	1
30C_vs_37C_withinWT	SPV_2033	5446.99	0.841565	0.146961	0	1	1
30C_vs_37C_withinWT	SPV_2034	2.97029	-2.29473	1.28836	-1.00494	0.314925	1
30C_vs_37C_withinWT	SPV_2035	5.77695	-3.56474	1.053	-2.43565	0.0148653	0.424507
30C_vs_37C_withinWT	SPV_2036	832.932	-0.689146	0.111372	0	1	1
30C_vs_37C_withinWT	SPV_2037	1390.36	0.454109	0.0941007	0	1	1
30C_vs_37C_withinWT	SPV_2455	69.318	-1.13694	0.241837	-0.566251	0.571223	1
30C_vs_37C_withinWT	SPV_2039	33.8893	0.773614	0.305904	0	1	1
30C_vs_37C_withinWT	SPV_2040	851.1	-0.470703	0.145494	0	1	1
30C_vs_37C_withinWT	SPV_2041	52153.1	-0.114059	0.0716318	0	1	1
30C_vs_37C_withinWT	SPV_2042	71214.8	-0.340904	0.0954911	0	1	1
30C_vs_37C_withinWT	SPV_2458	1772.46	-0.481093	0.150006	0	1	1
30C_vs_37C_withinWT	SPV_2043	20207	-0.950453	0.0813296	0	1	1
30C_vs_37C_withinWT	SPV_2044	1369.53	-0.593544	0.124556	0	1	1
30C_vs_37C_withinWT	SPV_2045	2486.88	-0.526192	0.0950569	0	1	1
30C_vs_37C_withinWT	SPV_2046	1825.89	-0.588278	0.103068	0	1	1
30C_vs_37C_withinWT	SPV_2047	2829.56	-0.589822	0.0896576	0	1	1
30C_vs_37C_withinWT	SPV_2048	2973.85	-0.451896	0.0694662	0	1	1
30C_vs_37C_withinWT	SPV_2049	1383.59	-0.460703	0.093769	0	1	1
30C_vs_37C_withinWT	SPV_2050	2973.03	-0.459112	0.0633356	0	1	1
30C_vs_37C_withinWT	SPV_2051	5382.18	-0.381277	0.0824291	0	1	1
30C_vs_37C_withinWT	SPV_2052	6678.75	-0.525092	0.107226	0	1	1
30C_vs_37C_withinWT	SPV_2053	1395.34	-0.203709	0.088972	0	1	1
30C_vs_37C_withinWT	SPV_2054	4518.81	0.0115267	0.080682	0	1	1
30C_vs_37C_withinWT	SPV_2055	12337.1	-0.803705	0.10634	0	1	1
30C_vs_37C_withinWT	SPV_2056	4727.86	0.237373	0.0611158	0	1	1
30C_vs_37C_withinWT	SPV_2057	14049.6	-0.227904	0.057332	0	1	1
30C_vs_37C_withinWT	SPV_2058	2478.03	-0.552413	0.0841192	0	1	1
30C_vs_37C_withinWT	SPV_2059	77.071	0.890631	0.209194	0	1	1
30C_vs_37C_withinWT	SPV_2060	158.754	0.34736	0.174332	0	1	1
30C_vs_37C_withinWT	SPV_2061	17.2684	-0.277039	0.392083	0	1	1
30C_vs_37C_withinWT	SPV_2062	53.1502	-0.164585	0.238412	0	1	1
30C_vs_37C_withinWT	SPV_2063	573.008	0.00177322	0.113464	0	1	1
30C_vs_37C_withinWT	SPV_2064	805.17	-0.142401	0.119705	0	1	1
30C_vs_37C_withinWT	SPV_2065	105.505	-0.533434	0.231217	0	1	1
30C_vs_37C_withinWT	SPV_2066	35.5181	-0.401279	0.347738	0	1	1
30C_vs_37C_withinWT	SPV_2067	297.18	0.0907994	0.169417	0	1	1
30C_vs_37C_withinWT	SPV_2068	27942	0.500547	0.16734	0	1	1
30C_vs_37C_withinWT	SPV_2069	12138.9	0.978401	0.129875	0	1	1
interaction	SPV_0001	3193.07	0.0590692	0.0714583	0	1	1
interaction	SPV_0002	2280.31	-0.000531445	0.107379	0	1	1
interaction	SPV_0003	297.675	0.786517	0.16623	0	1	1
interaction	SPV_0004	8559.23	0.872438	0.0831178	0	1	1
interaction	SPV_0005	1598.19	1.25978	0.12967	2.00342	0.0451327	0.388624
interaction	SPV_0006	4884.7	0.67506	0.103629	0	1	1
interaction	SPV_0007	1231.76	1.05159	0.102414	0.503739	0.614445	1
interaction	SPV_0008	3012	0.979595	0.122836	0	1	1
interaction	SPV_0009	1029.57	0.785921	0.140565	0	1	1
interaction	SPV_0010	7101.25	0.723139	0.0845237	0	1	1
interaction	SPV_0011	4270.16	0.136077	0.0781837	0	1	1
interaction	SPV_0012	11059.6	0.0796695	0.0920602	0	1	1
interaction	SPV_0013	49179.5	0.182204	0.083353	0	1	1
interaction	SPV_0014	246.707	2.35479	0.266179	5.08977	3.58503e-07	9.5151e-06
interaction	SPV_0015	85.2453	2.81275	0.333207	5.44031	5.3187e-08	1.48136e-06
interaction	SPV_0016	920.292	-0.440331	0.493263	0	1	1
interaction	SPV_0017	6.84939	2.53533	1.03504	1.48335	0.137981	0.980484
interaction	SPV_0018	2499.54	-0.0604719	0.415102	0	1	1
interaction	SPV_0019	15.2618	1.39664	0.646562	0.613455	0.539576	1
interaction	SPV_0020	3.15625	3.15897	1.80354	1.19707	0.231279	1
interaction	SPV_2070	2198.38	0.096369	0.105737	0	1	1
interaction	SPV_2073	1.00589	2.38949	2.59497	0.535455	0.592335	1
interaction	SPV_2076	0.0790488	0.83449	6.23278	0	1	1
interaction	SPV_0023	21.2228	-1.29534	0.657914	-0.448897	0.653506	1
interaction	SPV_0024	12708.1	0.252003	0.12268	0	1	1
interaction	SPV_2078	419.867	0.27648	0.168391	0	1	1
interaction	SPV_0025	291.102	0.885798	0.198006	0	1	1
interaction	SPV_0026	17.8618	0.0945272	0.545123	0	1	1
interaction	SPV_2459	30.0493	0.236257	0.447803	0	1	1
interaction	SPV_0027	643.659	0.375126	0.144976	0	1	1
interaction	SPV_0028	922.566	0.207919	0.159035	0	1	1
interaction	SPV_0029	1688.8	-0.0987613	0.102923	0	1	1
interaction	SPV_0030	2994.93	0.91696	0.167692	0	1	1
interaction	SPV_2079	5391.84	1.09824	0.174831	0.561926	0.574166	1
interaction	SPV_0033	11179.2	1.58519	0.138497	4.22531	2.38617e-05	0.000452369
interaction	SPV_0034	6.2233	1.87368	1.09964	0.794515	0.426896	1
interaction	SPV_2081	282.785	1.38253	0.254078	1.50556	0.132181	0.952719
interaction	SPV_2460	43.4827	2.40918	0.414044	3.40344	0.00066542	0.00917257
interaction	SPV_2082	244.389	-0.771167	0.185045	0	1	1
interaction	SPV_0038	9286.14	-0.105284	0.0662864	0	1	1
interaction	SPV_0039	761.197	-0.0242133	0.215319	0	1	1
interaction	SPV_0040	12180.1	0.138909	0.170398	0	1	1
interaction	SPV_0041	3537.1	-0.000449138	0.0798081	0	1	1
interaction	SPV_0042	2256.08	-0.0200792	0.0848164	0	1	1
interaction	SPV_0043	3138.94	-0.115001	0.114443	0	1	1
interaction	SPV_0044	973.72	-0.144324	0.148568	0	1	1
interaction	SPV_0045	1158.25	-0.250504	0.112401	0	1	1
interaction	SPV_0046	2428.29	-1.34204	0.174179	-1.96373	0.0495618	0.420344
interaction	SPV_0047	1124.78	-1.68613	0.200636	-3.41977	0.000626744	0.00872799
interaction	SPV_2462	766.047	-1.78506	0.200524	-3.91503	9.03943e-05	0.00152186
interaction	SPV_2461	499.187	-1.77996	0.198285	-3.93351	8.37129e-05	0.00145274
interaction	SPV_2084	2528.93	-1.84194	0.189777	-4.43646	9.14488e-06	0.000192812
interaction	SPV_2085	14.852	0.570997	0.612826	0	1	1
interaction	SPV_0048	35.9255	0.569512	0.417667	0	1	1
interaction	SPV_2086	28.2112	-0.897829	0.476563	0	1	1
interaction	SPV_0049	380.866	-0.88846	0.258786	0	1	1
interaction	SPV_0050	239.999	-1.09389	0.318932	-0.294377	0.76847	1
interaction	SPV_0051	12.6004	0.0650397	0.653177	0	1	1
interaction	SPV_0052	74.4999	0.709298	0.334501	0	1	1
interaction	SPV_0053	34.4458	0.147286	0.458664	0	1	1
interaction	SPV_0054	27.8862	0.241802	0.474299	0	1	1
interaction	SPV_0055	13.6654	-0.942755	0.698503	0	1	1
interaction	SPV_0056	14.6557	-0.111635	0.676994	0	1	1
interaction	SPV_0057	155.19	-0.609977	0.207756	0	1	1
interaction	SPV_0058	111.203	0.318999	0.277966	0	1	1
interaction	SPV_0059	39.3641	0.00164774	0.384899	0	1	1
interaction	SPV_0060	105.462	0.0991281	0.259318	0	1	1
interaction	SPV_0061	754.716	0.1495	0.126245	0	1	1
interaction	SPV_0062	4386.16	0.205663	0.104767	0	1	1
interaction	SPV_0063	1363.11	2.16964	0.134539	8.69374	3.50704e-18	2.6373e-16
interaction	SPV_0064	20129.7	0.336194	0.102903	0	1	1
interaction	SPV_0065	443.35	-0.795542	0.204086	0	1	1
interaction	SPV_0066	38.6314	-1.50049	0.450554	-1.11083	0.266643	1
interaction	SPV_0067	36.3302	-1.57781	0.386286	-1.49582	0.134701	0.964716
interaction	SPV_0068	50.9083	-1.49963	0.374272	-1.33494	0.181895	1
interaction	SPV_0069	22.6507	-0.958378	0.518983	0	1	1
interaction	SPV_0070	76.1624	-0.181619	0.295035	0	1	1
interaction	SPV_0071	34.9439	-1.19127	0.408889	-0.467777	0.639944	1
interaction	SPV_2087	0.0794641	0.83449	6.23278	0	1	1
interaction	SPV_0072	93.3386	-0.966164	0.291872	0	1	1
interaction	SPV_0073	315.507	0.804744	0.166752	0	1	1
interaction	SPV_2088	0.748875	1.15685	2.6525	0.0591312	0.952848	1
interaction	SPV_2089	0.22423	-1.05362	6.20315	-0.00864426	0.993103	1
interaction	SPV_2090	0.06958	-1.08896	6.23278	-0.0142735	0.988612	1
interaction	SPV_0074	1928.94	0.353681	0.102511	0	1	1
interaction	SPV_2091	1.21996	-4.02775	2.23045	-1.35746	0.174635	1
interaction	SPV_0076	8169.6	0.248133	0.118978	0	1	1
interaction	SPV_0077	5099.43	0.269971	0.123528	0	1	1
interaction	SPV_2463	225.547	1.38831	0.19686	1.97254	0.0485483	0.413302
interaction	SPV_2092	3354.34	1.25614	0.116178	2.2047	0.0274754	0.248934
interaction	SPV_0080	374.974	-1.38517	0.226892	-1.69761	0.0895821	0.692114
interaction	SPV_0081	2515.81	0.74226	0.126449	0	1	1
interaction	SPV_0082	4140.18	0.327861	0.125993	0	1	1
interaction	SPV_2464	1757.43	1.40841	0.161605	2.52722	0.0114968	0.127142
interaction	SPV_0083	25849.9	1.78813	0.163364	4.82437	1.40449e-06	3.52059e-05
interaction	SPV_2093	95.6695	-1.18476	0.279209	-0.661729	0.508145	1
interaction	SPV_2094	0.314187	1.13355	6.1865	0.0215869	0.982778	1
interaction	SPV_0086	798.62	-1.3349	0.117315	-2.85472	0.00430744	0.0528129
interaction	SPV_0087	640.084	-1.26686	0.138338	-1.92904	0.0537255	0.450575
interaction	SPV_0088	65.2948	-1.08	0.450961	-0.177401	0.859193	1
interaction	SPV_0089	25.3191	-1.30242	0.50939	-0.593685	0.552723	1
interaction	SPV_0090	30.988	-1.56324	0.553452	-1.01769	0.308826	1
interaction	SPV_0091	29630.1	2.03797	0.156944	6.6136	3.75074e-11	1.43418e-09
interaction	SPV_0092	1609.96	3.07128	0.239526	8.64739	5.26929e-18	3.83468e-16
interaction	SPV_0093	2772.94	-1.27201	0.12109	-2.24632	0.0246833	0.230105
interaction	SPV_0094	2549.93	-1.30187	0.261383	-1.1549	0.248131	1
interaction	SPV_0095	2591.8	-0.0974937	0.25537	0	1	1
interaction	SPV_0096	1220.34	0.320694	0.22209	0	1	1
interaction	SPV_0097	1200.18	-0.109899	0.10852	0	1	1
interaction	SPV_0098	5246.62	0.221282	0.129643	0	1	1
interaction	SPV_0099	11748.4	0.390331	0.137226	0	1	1
interaction	SPV_2095	779.5	-0.117822	0.136315	0	1	1
interaction	SPV_0101	1904.17	-0.0698681	0.0822014	0	1	1
interaction	SPV_0102	1266.35	-0.193003	0.120325	0	1	1
interaction	SPV_0103	944.252	-0.301176	0.165105	0	1	1
interaction	SPV_0104	17093.3	-1.27364	0.121117	-2.25926	0.023867	0.22435
interaction	SPV_2096	24.3465	-0.978312	0.505607	0	1	1
interaction	SPV_2555	148.621	1.48569	0.329757	1.47288	0.140784	0.992529
interaction	SPV_0106	564.387	0.775778	0.209047	0	1	1
interaction	SPV_0107	1233.36	0.69159	0.120141	0	1	1
interaction	SPV_0108	323.995	0.338449	0.147451	0	1	1
interaction	SPV_0109	68.0238	-1.59297	0.405948	-1.4607	0.144097	1
interaction	SPV_0110	144.516	-1.72949	0.243208	-2.99944	0.00270473	0.0342802
interaction	SPV_0111	198.087	-1.73644	0.186838	-3.94159	8.09435e-05	0.00142663
interaction	SPV_0112	212.011	-0.229122	0.176164	0	1	1
interaction	SPV_2467	50.0735	1.29262	0.601209	0.486716	0.626459	1
interaction	SPV_2465	167.829	1.74906	0.349347	2.14418	0.0320182	0.285506
interaction	SPV_2466	90.8016	1.76275	0.483661	1.57704	0.114787	0.854649
interaction	SPV_0113	2510.81	1.92525	0.201068	4.60165	4.19149e-06	9.36239e-05
interaction	SPV_0114	254.264	1.56155	0.362286	1.55001	0.12114	0.884437
interaction	SPV_0115	1102.36	1.50912	0.243961	2.08688	0.0368993	0.32645
interaction	SPV_0116	868.121	1.83369	0.295999	2.81652	0.00485464	0.0585672
interaction	SPV_2468	71.5034	2.29229	0.669742	1.92954	0.0536642	0.450575
interaction	SPV_2469	43.8629	0.181331	0.98884	0	1	1
interaction	SPV_2470	69.6892	0.568032	0.289055	0	1	1
interaction	SPV_2099	133.036	1.52978	0.263759	2.00858	0.0445818	0.38563
interaction	SPV_0117	546.359	1.18414	0.177291	1.03864	0.298974	1
interaction	SPV_2100	77.2514	0.963974	0.295502	0	1	1
interaction	SPV_2556	8.50177	1.57641	0.85311	0.675655	0.49926	1
interaction	SPV_2557	6.21009	1.77582	1.01869	0.761581	0.44631	1
interaction	SPV_0118	91.7339	0.561339	0.317825	0	1	1
interaction	SPV_2101	96.8051	0.650298	0.27158	0	1	1
interaction	SPV_2558	65.7184	0.866681	0.32395	0	1	1
interaction	SPV_0119	460.058	0.547765	0.1697	0	1	1
interaction	SPV_2471	49.1042	0.319497	0.386736	0	1	1
interaction	SPV_2472	78.9461	0.50683	0.315552	0	1	1
interaction	SPV_0120	231.192	0.478448	0.21844	0	1	1
interaction	SPV_0121	212.584	0.0626922	0.24082	0	1	1
interaction	SPV_2102	38.6102	1.07185	0.389185	0.184621	0.853527	1
interaction	SPV_0122	124.308	0.0411842	0.262752	0	1	1
interaction	SPV_0123	127.937	0.362419	0.243351	0	1	1
interaction	SPV_0124	77.1974	-0.130265	0.347412	0	1	1
interaction	SPV_2473	35.0326	-0.141322	0.54472	0	1	1
interaction	SPV_2103	90.5725	-0.474539	0.256212	0	1	1
interaction	SPV_2104	20.1394	0.191683	0.725699	0	1	1
interaction	SPV_2106	1.50985	0.233309	2.04974	0	1	1
interaction	SPV_0126	10218	-1.12318	0.11048	-1.11491	0.264889	1
interaction	SPV_0127	7456.56	0.616805	0.135066	0	1	1
interaction	SPV_2107	257.161	0.365051	0.160351	0	1	1
interaction	SPV_2474	51.5605	-0.2825	0.33058	0	1	1
interaction	SPV_0128	1787.08	0.0657926	0.147456	0	1	1
interaction	SPV_0129	6298.73	-0.362248	0.122721	0	1	1
interaction	SPV_0130	19542.6	0.266551	0.083608	0	1	1
interaction	SPV_0131	2019.65	0.376413	0.113624	0	1	1
interaction	SPV_2108	2.86658	-0.530224	1.71556	0	1	1
interaction	SPV_2109	3.60447	0.299352	1.24088	0	1	1
interaction	SPV_0132	3.12883	1.10987	1.3193	0.0832756	0.933632	1
interaction	SPV_0133	5.21677	0.67964	1.17572	0	1	1
interaction	SPV_0134	1028.48	-0.118934	0.124945	0	1	1
interaction	SPV_0135	834.129	-0.281913	0.113266	0	1	1
interaction	SPV_0136	2697.59	-0.112049	0.0842851	0	1	1
interaction	SPV_2110	9.37895	-0.210619	0.915476	0	1	1
interaction	SPV_2113	7.457	-0.202154	1.0364	0	1	1
interaction	SPV_2559	37.0797	-0.846719	0.382192	0	1	1
interaction	SPV_2115	39.7887	-0.163232	0.459602	0	1	1
interaction	SPV_2116	8.48439	-0.101287	0.837054	0	1	1
interaction	SPV_0138	221.647	-1.66639	0.220207	-3.02618	0.00247662	0.0317458
interaction	SPV_0139	124.171	-2.05846	0.245124	-4.31805	1.57411e-05	0.000325798
interaction	SPV_0140	268.19	-1.18714	0.15855	-1.18035	0.237861	1
interaction	SPV_2117	41.6768	-1.79485	0.401095	-1.9817	0.0475133	0.407567
interaction	SPV_0141	1.09319	-3.65525	2.59993	-1.02128	0.307123	1
interaction	SPV_0142	2.12685	1.23826	1.68312	0.141557	0.88743	1
interaction	SPV_0143	5.43952	0.166025	1.14088	0	1	1
interaction	SPV_2119	15.602	0.197523	0.759351	0	1	1
interaction	SPV_2475	1.12536	0.406445	2.25185	0	1	1
interaction	SPV_0144	485.885	-0.550223	0.144694	0	1	1
interaction	SPV_2120	3.93678	-0.399622	1.24074	0	1	1
interaction	SPV_0145	953.774	-1.22956	0.138394	-1.65873	0.0971706	0.743108
interaction	SPV_0146	1184.75	-1.19058	0.119366	-1.59665	0.110344	0.824295
interaction	SPV_0147	718.994	-1.31143	0.131222	-2.37331	0.0176293	0.175205
interaction	SPV_0148	1255.75	-1.56525	0.112471	-5.02577	5.01406e-07	1.3002e-05
interaction	SPV_0149	19.8527	-0.650712	0.551088	0	1	1
interaction	SPV_0150	12737.2	0.358475	0.111896	0	1	1
interaction	SPV_0151	4779.99	0.369977	0.130909	0	1	1
interaction	SPV_0152	1225.92	0.0755123	0.106323	0	1	1
interaction	SPV_0153	1463.55	-0.331335	0.102951	0	1	1
interaction	SPV_0154	984.811	-0.275975	0.103443	0	1	1
interaction	SPV_0155	422.408	0.91691	0.216207	0	1	1
interaction	SPV_0156	546.834	0.297256	0.15402	0	1	1
interaction	SPV_0157	1308.8	-0.249421	0.0964683	0	1	1
interaction	SPV_0158	1150.67	-0.360715	0.118224	0	1	1
interaction	SPV_0159	6657.27	0.85478	0.206551	0	1	1
interaction	SPV_0160	2848.11	0.573665	0.116713	0	1	1
interaction	SPV_2476	274.36	0.930409	0.183712	0	1	1
interaction	SPV_0161	373.077	0.988851	0.2327	0	1	1
interaction	SPV_0162	58.4241	-0.881493	0.311714	0	1	1
interaction	SPV_0163	60.2534	-0.578844	0.347163	0	1	1
interaction	SPV_0165	2967.88	-0.478324	0.0858238	0	1	1
interaction	SPV_0166	738.711	1.20457	0.181068	1.12978	0.258568	1
interaction	SPV_0167	1604.43	1.29871	0.168346	1.77436	0.0760031	0.597432
interaction	SPV_0168	640.584	1.07833	0.168774	0.464099	0.642577	1
interaction	SPV_0169	1159.28	1.14394	0.200937	0.716362	0.473768	1
interaction	SPV_2477	35.7325	0.31166	0.518158	0	1	1
interaction	SPV_0170	896.811	-0.306173	0.127722	0	1	1
interaction	SPV_0171	1320.91	-0.234246	0.102308	0	1	1
interaction	SPV_0172	854.334	-0.101276	0.109416	0	1	1
interaction	SPV_0173	1025.99	-0.147703	0.126638	0	1	1
interaction	SPV_0174	2449.34	0.766223	0.149169	0	1	1
interaction	SPV_0175	3964.44	1.11347	0.111855	1.0144	0.310392	1
interaction	SPV_0176	5706.35	-0.071362	0.093679	0	1	1
interaction	SPV_0177	2950.43	-0.0802483	0.0823559	0	1	1
interaction	SPV_0178	9312.99	-0.808465	0.132261	0	1	1
interaction	SPV_0179	3621.97	-1.4307	0.130055	-3.31167	0.000927417	0.0124539
interaction	SPV_0180	5672.37	-0.549849	0.11847	0	1	1
interaction	SPV_0181	14229.8	-0.306472	0.109836	0	1	1
interaction	SPV_0182	11534	-0.391447	0.107811	0	1	1
interaction	SPV_2480	3914.51	-0.290241	0.170775	0	1	1
interaction	SPV_2478	3023.38	-0.266549	0.138366	0	1	1
interaction	SPV_2479	1715.25	0.127274	0.126234	0	1	1
interaction	SPV_0183	5813.59	0.340047	0.0792175	0	1	1
interaction	SPV_0184	3217.86	0.756918	0.111744	0	1	1
interaction	SPV_2481	251.663	0.656322	0.179683	0	1	1
interaction	SPV_0185	1056.45	-0.406647	0.121181	0	1	1
interaction	SPV_2121	266.979	-0.00984684	0.158484	0	1	1
interaction	SPV_0186	5914.37	1.08986	0.161126	0.55773	0.577029	1
interaction	SPV_0187	4303.69	0.166707	0.104335	0	1	1
interaction	SPV_0188	599.729	0.157225	0.164568	0	1	1
interaction	SPV_0189	405.778	-0.13501	0.208644	0	1	1
interaction	SPV_0190	459.937	-0.154173	0.19134	0	1	1
interaction	SPV_0191	676.663	0.0115371	0.160811	0	1	1
interaction	SPV_2483	307.251	0.556594	0.222129	0	1	1
interaction	SPV_2482	360.72	0.549189	0.207132	0	1	1
interaction	SPV_0192	17591.6	0.561262	0.116146	0	1	1
interaction	SPV_0193	41204.1	0.315508	0.141276	0	1	1
interaction	SPV_0194	22562.7	0.134238	0.17193	0	1	1
interaction	SPV_0195	11848.9	-0.0409302	0.18035	0	1	1
interaction	SPV_0196	34251.9	-0.165606	0.19077	0	1	1
interaction	SPV_0197	16987.5	-0.238753	0.205213	0	1	1
interaction	SPV_0198	16005.8	-0.258306	0.209717	0	1	1
interaction	SPV_0199	28222.3	-0.35817	0.211328	0	1	1
interaction	SPV_0200	22561.3	-0.42432	0.209614	0	1	1
interaction	SPV_0201	11364.3	-0.396306	0.217725	0	1	1
interaction	SPV_0202	15903.9	-0.480242	0.220151	0	1	1
interaction	SPV_0203	18994.6	-0.505614	0.223222	0	1	1
interaction	SPV_0204	15273.2	-0.61274	0.221879	0	1	1
interaction	SPV_0205	23207	-0.608373	0.211865	0	1	1
interaction	SPV_0206	11117.2	-0.685923	0.198316	0	1	1
interaction	SPV_2484	1171.7	-0.834073	0.259385	0	1	1
interaction	SPV_2485	6079.28	-0.495595	0.218116	0	1	1
interaction	SPV_0207	14312.6	-0.700251	0.213167	0	1	1
interaction	SPV_0208	29295.9	-0.745292	0.219063	0	1	1
interaction	SPV_0209	16916.4	-0.726603	0.204915	0	1	1
interaction	SPV_0210	18601.9	-0.776988	0.180613	0	1	1
interaction	SPV_0211	9556.14	-0.674716	0.184687	0	1	1
interaction	SPV_0212	16358.5	-0.387877	0.178875	0	1	1
interaction	SPV_0213	35001.2	-0.363668	0.156918	0	1	1
interaction	SPV_0214	3231.89	0.231774	0.141944	0	1	1
interaction	SPV_0215	13880.6	0.974539	0.134908	0	1	1
interaction	SPV_2122	15279.8	1.09164	0.125871	0.728036	0.466591	1
interaction	SPV_0216	34478	1.02373	0.10635	0.22313	0.823434	1
interaction	SPV_0217	24843.3	0.801704	0.10098	0	1	1
interaction	SPV_0218	61229	0.748383	0.101402	0	1	1
interaction	SPV_0219	28325.5	0.714363	0.101027	0	1	1
interaction	SPV_0220	800.893	0.889755	0.202959	0	1	1
interaction	SPV_0221	8530.33	0.769637	0.113561	0	1	1
interaction	SPV_2125	333.98	0.580494	0.183233	0	1	1
interaction	SPV_0222	4584.71	0.838585	0.145587	0	1	1
interaction	SPV_2126	20.905	1.01223	0.620651	0.019698	0.984284	1
interaction	SPV_0225	15.002	0.743449	0.651208	0	1	1
interaction	SPV_2127	22.9114	1.09124	0.522076	0.174769	0.861261	1
interaction	SPV_0228	79.0865	-0.410297	0.270363	0	1	1
interaction	SPV_0229	148.128	-0.68768	0.222834	0	1	1
interaction	SPV_0230	485.338	0.894157	0.153705	0	1	1
interaction	SPV_0231	451.864	0.470413	0.158184	0	1	1
interaction	SPV_0232	85.0393	-0.324787	0.340243	0	1	1
interaction	SPV_0233	116.681	-0.319445	0.329347	0	1	1
interaction	SPV_0234	277.875	-0.640952	0.245663	0	1	1
interaction	SPV_0235	462.82	-1.34239	0.142279	-2.40643	0.0161091	0.164759
interaction	SPV_0236	138.658	-1.18176	0.248292	-0.732058	0.464133	1
interaction	SPV_0237	255.063	-1.2392	0.206005	-1.16115	0.245582	1
interaction	SPV_0238	11116.9	-0.0992907	0.0599019	0	1	1
interaction	SPV_0239	1391.91	0.412911	0.118589	0	1	1
interaction	SPV_0240	1032.56	0.0323795	0.15108	0	1	1
interaction	SPV_2129	118.612	-0.0685075	0.306647	0	1	1
interaction	SPV_2130	3.79742	-1.68497	1.41481	-0.484144	0.628284	1
interaction	SPV_2131	20.6737	-0.843565	0.592527	0	1	1
interaction	SPV_2132	3.09493	1.72068	2.21236	0.325751	0.744613	1
interaction	SPV_0241	2545.04	0.34383	0.115945	0	1	1
interaction	SPV_0242	1679.36	0.3891	0.151404	0	1	1
interaction	SPV_2133	73.409	0.451762	0.329045	0	1	1
interaction	SPV_0243	5173.9	0.286803	0.0877519	0	1	1
interaction	SPV_0244	4329.65	0.322396	0.0694898	0	1	1
interaction	SPV_0245	7405.38	0.25357	0.0680593	0	1	1
interaction	SPV_0246	12675	0.178606	0.0742785	0	1	1
interaction	SPV_0247	1247.92	2.26627	0.130608	9.69516	3.16131e-22	3.56596e-20
interaction	SPV_0248	13105.2	-0.490163	0.120392	0	1	1
interaction	SPV_0249	1848.02	-1.82457	0.127165	-6.48422	8.91935e-11	3.14407e-09
interaction	SPV_0250	876.278	-0.190176	0.155478	0	1	1
interaction	SPV_0251	22983.9	0.870442	0.10158	0	1	1
interaction	SPV_0252	25635.8	0.783983	0.100651	0	1	1
interaction	SPV_2486	6449.92	0.945728	0.117397	0	1	1
interaction	SPV_0253	68735.9	0.48575	0.0507973	0	1	1
interaction	SPV_0254	7104.14	0.0802439	0.0773159	0	1	1
interaction	SPV_0255	948.229	-0.322265	0.141192	0	1	1
interaction	SPV_0256	1505.49	-0.242267	0.0925745	0	1	1
interaction	SPV_0257	745.022	-0.161572	0.117508	0	1	1
interaction	SPV_0258	6287.62	-0.272501	0.0726136	0	1	1
interaction	SPV_0259	2067.8	-0.0874042	0.0902967	0	1	1
interaction	SPV_0260	872.516	0.153845	0.120588	0	1	1
interaction	SPV_0261	17765.1	0.154303	0.115284	0	1	1
interaction	SPV_0262	28618.9	1.07168	0.111169	0.644748	0.51909	1
interaction	SPV_0263	15324.8	1.42879	0.139938	3.06418	0.00218264	0.0284626
interaction	SPV_0264	16146.8	1.78233	0.160606	4.87114	1.10957e-06	2.81256e-05
interaction	SPV_0265	2461.04	-1.29822	0.161608	-1.84534	0.0649882	0.52929
interaction	SPV_2134	202.391	-0.0572366	0.174773	0	1	1
interaction	SPV_0266	2543.1	-0.248328	0.139981	0	1	1
interaction	SPV_0267	3256.5	1.11741	0.112799	1.04092	0.297913	1
interaction	SPV_0268	477.931	0.832676	0.150235	0	1	1
interaction	SPV_0269	1614.46	-0.491737	0.0836317	0	1	1
interaction	SPV_0270	2324.8	-0.794904	0.0946965	0	1	1
interaction	SPV_0271	1314.59	-0.790404	0.115953	0	1	1
interaction	SPV_0272	1880.29	-0.506031	0.0955936	0	1	1
interaction	SPV_0273	2250.48	0.309819	0.164515	0	1	1
interaction	SPV_2487	389.582	1.82839	0.23811	3.479	0.000503279	0.00718606
interaction	SPV_0274	30966.5	1.58791	0.114971	5.11358	3.16116e-07	8.48998e-06
interaction	SPV_0275	32823.3	1.63215	0.105871	5.97094	2.35886e-09	7.09545e-08
interaction	SPV_2135	2.77378	-2.95901	1.579	-1.24067	0.214729	1
interaction	SPV_0276	0.298711	-0.104243	5.33028	0	1	1
interaction	SPV_0277	1428.22	-4.57011	0.269887	-13.2282	6.03258e-40	9.72108e-38
interaction	SPV_0278	84.6131	-6.83279	0.619391	-9.41697	4.64282e-21	4.554e-19
interaction	SPV_0279	122.682	-4.85125	0.35384	-10.8842	1.37171e-27	1.93411e-25
interaction	SPV_0280	627.285	-4.29528	0.219175	-15.0349	4.33624e-51	1.22282e-48
interaction	SPV_0281	111.365	-4.48299	0.48421	-7.19314	6.33172e-13	2.64525e-11
interaction	SPV_0282	82.8458	-3.75571	0.37963	-7.25894	3.9013e-13	1.76027e-11
interaction	SPV_0283	414.394	-3.83175	0.211732	-13.3742	8.55396e-41	1.48444e-38
interaction	SPV_0284	567.421	-0.144456	0.204454	0	1	1
interaction	SPV_2137	646.718	-0.141761	0.157679	0	1	1
interaction	SPV_2139	717.177	-0.0566906	0.188291	0	1	1
interaction	SPV_0285	3888.69	-0.412531	0.0789041	0	1	1
interaction	SPV_0286	349.622	0.352731	0.170409	0	1	1
interaction	SPV_0287	129.776	-1.33597	0.219937	-1.52756	0.126622	0.918518
interaction	SPV_0288	3.43466	0.865872	1.24205	0	1	1
interaction	SPV_0289	40.695	-1.79837	0.448752	-1.7791	0.0752231	0.593368
interaction	SPV_0290	33.1416	-1.08575	0.433867	-0.197644	0.843324	1
interaction	SPV_0291	25.6646	-0.424336	0.521106	0	1	1
interaction	SPV_0292	37.067	-0.523654	0.409302	0	1	1
interaction	SPV_0293	5.3171	1.25138	1.01887	0.246722	0.805123	1
interaction	SPV_0294	10.1195	-0.588317	0.912251	0	1	1
interaction	SPV_0295	5.16231	-0.593249	1.05934	0	1	1
interaction	SPV_0296	5.93646	-0.256008	1.31263	0	1	1
interaction	SPV_0297	10.9072	-1.37262	0.811082	-0.459406	0.645943	1
interaction	SPV_0298	2.99233	0.0539973	1.55419	0	1	1
interaction	SPV_2141	6.22221	-2.05915	0.973831	-1.08761	0.276766	1
interaction	SPV_0301	3490.5	-0.0688238	0.106566	0	1	1
interaction	SPV_2142	103.271	-0.483913	0.347384	0	1	1
interaction	SPV_0302	127.935	-0.0865306	0.236638	0	1	1
interaction	SPV_0303	67.5259	-0.0796379	0.319363	0	1	1
interaction	SPV_0304	2453.33	0.826518	0.129519	0	1	1
interaction	SPV_0305	1318.96	0.699054	0.107509	0	1	1
interaction	SPV_0306	11788.8	0.518696	0.121942	0	1	1
interaction	SPV_0307	4605.46	0.492183	0.156554	0	1	1
interaction	SPV_2488	138.937	1.79577	0.298514	2.66578	0.00768093	0.0902509
interaction	SPV_0308	3070.47	1.66778	0.121356	5.50268	3.74066e-08	1.08191e-06
interaction	SPV_0309	3627.64	0.361052	0.127661	0	1	1
interaction	SPV_0310	12130	0.192958	0.142898	0	1	1
interaction	SPV_0311	3250.45	-0.288907	0.089381	0	1	1
interaction	SPV_0313	78.0542	-0.801898	0.301998	0	1	1
interaction	SPV_2143	711.078	-0.335524	0.145939	0	1	1
interaction	SPV_0315	29771.9	0.321466	0.0899661	0	1	1
interaction	SPV_0316	16171.9	0.0861001	0.066599	0	1	1
interaction	SPV_0317	14421.3	0.0257348	0.0690297	0	1	1
interaction	SPV_0318	13907.9	0.043609	0.062562	0	1	1
interaction	SPV_0319	30383.2	-0.104429	0.0694714	0	1	1
interaction	SPV_0320	23865.7	-0.0965165	0.0786657	0	1	1
interaction	SPV_0321	18528.7	-0.066562	0.0820934	0	1	1
interaction	SPV_0322	25035.7	0.102152	0.0830713	0	1	1
interaction	SPV_0323	7016.98	0.0586658	0.108961	0	1	1
interaction	SPV_0324	14461.1	0.00870542	0.102316	0	1	1
interaction	SPV_0325	5016.61	-0.263048	0.188858	0	1	1
interaction	SPV_0326	14095.2	-0.501798	0.0958359	0	1	1
interaction	SPV_0327	7896.18	-0.706237	0.11526	0	1	1
interaction	SPV_0328	9762.91	-0.914613	0.111869	0	1	1
interaction	SPV_0329	6801.25	-0.968992	0.0979153	0	1	1
interaction	SPV_0330	14482.8	-0.909776	0.0865644	0	1	1
interaction	SPV_0331	7161.52	-0.887404	0.12567	0	1	1
interaction	SPV_2144	3620.28	-0.890759	0.0993784	0	1	1
interaction	SPV_2146	4977.12	-0.808505	0.104935	0	1	1
interaction	SPV_0334	26555	0.755257	0.144637	0	1	1
interaction	SPV_0335	208.72	-1.47831	0.179929	-2.65834	0.0078526	0.0917899
interaction	SPV_0336	35228.9	0.403559	0.103444	0	1	1
interaction	SPV_0337	7873.42	0.576176	0.111993	0	1	1
interaction	SPV_0338	204.651	-0.558915	0.176362	0	1	1
interaction	SPV_0339	2949.69	0.111055	0.095874	0	1	1
interaction	SPV_0340	19682.5	0.544441	0.146648	0	1	1
interaction	SPV_0341	5173.92	0.581626	0.114186	0	1	1
interaction	SPV_0342	7170.17	0.451458	0.0980587	0	1	1
interaction	SPV_0343	24620.1	0.258131	0.0582754	0	1	1
interaction	SPV_0344	13379.4	0.264278	0.0824187	0	1	1
interaction	SPV_0345	4571.42	1.22202	0.103394	2.14729	0.0317705	0.284422
interaction	SPV_0346	1076.15	0.596436	0.103349	0	1	1
interaction	SPV_0347	1825.97	0.27314	0.119264	0	1	1
interaction	SPV_0348	2578.6	0.29398	0.0928143	0	1	1
interaction	SPV_0349	2586.39	0.362989	0.092405	0	1	1
interaction	SPV_0350	888.299	-2.21827	0.118619	-10.2705	9.57128e-25	1.27017e-22
interaction	SPV_0351	1126.76	-2.42108	0.102554	-13.8569	1.15486e-43	2.60537e-41
interaction	SPV_0352	517.491	-2.26943	0.156723	-8.09981	5.50461e-16	3.1046e-14
interaction	SPV_2148	910.652	-2.35632	0.158388	-8.56327	1.09706e-17	7.73427e-16
interaction	SPV_0355	322.08	-1.63641	0.164459	-3.8697	0.000108968	0.00182097
interaction	SPV_0356	2794.76	-1.17954	0.0973942	-1.84343	0.0652666	0.529645
interaction	SPV_0357	2788.7	-1.14413	0.0953919	-1.51087	0.130821	0.945933
interaction	SPV_0358	56.0042	0.0952417	0.32005	0	1	1
interaction	SPV_2155	9.29906	-0.548361	0.786524	0	1	1
interaction	SPV_0360	50.7066	-1.19479	0.368453	-0.52868	0.597027	1
interaction	SPV_0361	21.1938	-1.88108	0.629488	-1.39968	0.161608	1
interaction	SPV_0362	4.38379	-3.13092	1.68034	-1.26815	0.204744	1
interaction	SPV_0363	9.63001	-0.312423	0.90701	0	1	1
interaction	SPV_0364	1.0287	-2.96227	2.56861	-0.763943	0.444901	1
interaction	SPV_0365	43016.4	0.601289	0.0983442	0	1	1
interaction	SPV_0366	1907.16	0.102317	0.0815731	0	1	1
interaction	SPV_0367	2692.36	0.638167	0.132881	0	1	1
interaction	SPV_0368	2625.71	0.667446	0.115684	0	1	1
interaction	SPV_0369	1536.55	0.501443	0.136949	0	1	1
interaction	SPV_0370	4922.53	0.5628	0.0929778	0	1	1
interaction	SPV_0371	8048.18	0.759484	0.0920702	0	1	1
interaction	SPV_0372	1000.47	-1.53088	0.135389	-3.92111	8.81413e-05	0.00150642
interaction	SPV_0373	703.914	-0.504555	0.173026	0	1	1
interaction	SPV_0374	1636.62	-0.0119575	0.173994	0	1	1
interaction	SPV_0375	5535.26	-0.221102	0.0977175	0	1	1
interaction	SPV_0376	1638.81	0.791349	0.0992059	0	1	1
interaction	SPV_0377	3405.65	0.674068	0.0703267	0	1	1
interaction	SPV_0378	18228.5	1.42342	0.173905	2.43476	0.0149019	0.156366
interaction	SPV_0379	23261.5	0.644253	0.127574	0	1	1
interaction	SPV_0380	52211.1	0.553805	0.112847	0	1	1
interaction	SPV_0381	19469	0.709895	0.108173	0	1	1
interaction	SPV_0382	15481.8	0.990762	0.146833	0	1	1
interaction	SPV_0383	14689.8	0.71543	0.124479	0	1	1
interaction	SPV_0384	11439.6	0.278386	0.149572	0	1	1
interaction	SPV_0385	21459.8	0.00366343	0.152889	0	1	1
interaction	SPV_0386	7372.82	-0.240459	0.176892	0	1	1
interaction	SPV_0387	6122.27	-0.332491	0.189194	0	1	1
interaction	SPV_0388	19047.6	-0.39411	0.166441	0	1	1
interaction	SPV_0389	15041	-0.499443	0.134081	0	1	1
interaction	SPV_0390	12376.3	-0.264923	0.0917676	0	1	1
interaction	SPV_0391	535.318	1.37816	0.145934	2.59129	0.00956163	0.108945
interaction	SPV_2157	1439.6	1.16491	0.149668	1.10187	0.270518	1
interaction	SPV_2158	45.9702	1.35687	0.393633	0.906617	0.364609	1
interaction	SPV_0393	9733.35	0.567136	0.0782864	0	1	1
interaction	SPV_0394	8550.04	0.537602	0.091787	0	1	1
interaction	SPV_0395	10280.3	0.573893	0.0880655	0	1	1
interaction	SPV_0396	6956.87	0.143327	0.0818355	0	1	1
interaction	SPV_0397	5246.75	0.0243105	0.146363	0	1	1
interaction	SPV_0398	781.492	0.341526	0.166292	0	1	1
interaction	SPV_2489	5.73481	0.286752	1.12605	0	1	1
interaction	SPV_0399	13627.6	0.0760341	0.0722876	0	1	1
interaction	SPV_2491	666.61	0.0594079	0.14278	0	1	1
interaction	SPV_2490	1624.37	0.265868	0.11966	0	1	1
interaction	SPV_0400	3753.65	0.21862	0.0779647	0	1	1
interaction	SPV_0401	7087.38	1.54508	0.242152	2.251	0.0243858	0.228275
interaction	SPV_0402	3800.94	0.295251	0.0899465	0	1	1
interaction	SPV_0403	30645.7	0.284657	0.0680957	0	1	1
interaction	SPV_0404	2415.9	-0.545328	0.10114	0	1	1
interaction	SPV_0405	699.724	-1.03999	0.142538	-0.280537	0.779066	1
interaction	SPV_0406	1573.96	-1.05508	0.141477	-0.38935	0.697018	1
interaction	SPV_2492	100.487	-1.23505	0.246297	-0.954344	0.33991	1
interaction	SPV_2159	883.318	-1.22905	0.110247	-2.07762	0.0377447	0.332625
interaction	SPV_0408	550.009	-1.04294	0.161562	-0.26581	0.790386	1
interaction	SPV_0409	1237.12	0.785115	0.143563	0	1	1
interaction	SPV_2493	67.6314	0.206067	0.316922	0	1	1
interaction	SPV_0410	1536.16	0.693232	0.184853	0	1	1
interaction	SPV_0411	2337.12	0.0552105	0.104359	0	1	1
interaction	SPV_0412	3364.57	0.295706	0.0985734	0	1	1
interaction	SPV_0414	3747.04	0.0624991	0.150341	0	1	1
interaction	SPV_0413	0.368997	-2.05528	6.08048	-0.173552	0.862217	1
interaction	SPV_2160	15.5494	-0.670793	0.646139	0	1	1
interaction	SPV_0417	3685.54	-0.27378	0.129339	0	1	1
interaction	SPV_0418	70.6985	-0.00896244	0.345051	0	1	1
interaction	SPV_0419	808.21	0.25108	0.139252	0	1	1
interaction	SPV_2163	51.1974	0.212145	0.404577	0	1	1
interaction	SPV_2560	39.8738	-0.757951	0.49137	0	1	1
interaction	SPV_0420	65365.9	-0.972202	0.159709	0	1	1
interaction	SPV_2164	514.927	0.809003	0.155055	0	1	1
interaction	SPV_0422	289.965	0.812887	0.174131	0	1	1
interaction	SPV_2165	154.903	0.482039	0.207201	0	1	1
interaction	SPV_2166	5.22452	-0.996882	1.21385	0	1	1
interaction	SPV_0423	778.027	0.547487	0.106269	0	1	1
interaction	SPV_0424	10.9989	-0.296544	0.845956	0	1	1
interaction	SPV_0425	29.7331	-1.29731	0.578397	-0.514028	0.607232	1
interaction	SPV_0426	4.60979	-3.4657	1.34329	-1.83557	0.066421	0.535164
interaction	SPV_0427	21.6628	-2.56783	0.700408	-2.23846	0.0251913	0.233874
interaction	SPV_0428	35.731	-0.184074	0.541331	0	1	1
interaction	SPV_0429	3604.26	-0.298008	0.088274	0	1	1
interaction	SPV_0430	3325.34	-0.322894	0.0766732	0	1	1
interaction	SPV_0431	1290.82	0.141455	0.128426	0	1	1
interaction	SPV_0432	1054.69	0.209428	0.112336	0	1	1
interaction	SPV_0433	332.794	0.28697	0.161198	0	1	1
interaction	SPV_0434	2579.22	-0.136332	0.0792231	0	1	1
interaction	SPV_0435	1108.52	0.016338	0.0965021	0	1	1
interaction	SPV_0436	515.427	1.56582	0.15142	3.73676	0.000186405	0.00292034
interaction	SPV_0437	12809.6	-0.109357	0.165118	0	1	1
interaction	SPV_0438	1698.36	-0.565666	0.123562	0	1	1
interaction	SPV_0439	1405.04	-0.69679	0.0966331	0	1	1
interaction	SPV_0440	1426.08	-0.692213	0.114927	0	1	1
interaction	SPV_0441	6801.79	0.630157	0.128755	0	1	1
interaction	SPV_2494	1306.14	2.39282	0.183207	7.60242	2.90633e-14	1.46978e-12
interaction	SPV_0442	19693.8	2.27845	0.12841	9.95605	2.37297e-23	2.97412e-21
interaction	SPV_0443	3201.51	0.494503	0.111826	0	1	1
interaction	SPV_0444	280.691	0.116284	0.227589	0	1	1
interaction	SPV_0445	21716.8	0.342981	0.103706	0	1	1
interaction	SPV_0446	1636.53	0.428127	0.112434	0	1	1
interaction	SPV_0447	9361.84	1.09058	0.136843	0.661934	0.508014	1
interaction	SPV_0448	40757.3	0.830418	0.124425	0	1	1
interaction	SPV_2168	0.556572	1.22539	4.66495	0.048316	0.961464	1
interaction	SPV_0449	424.585	-0.749287	0.198688	0	1	1
interaction	SPV_0453	608.347	-0.586891	0.122749	0	1	1
interaction	SPV_0452	293.866	-0.387753	0.178953	0	1	1
interaction	SPV_2169	144.354	-0.187687	0.222351	0	1	1
interaction	SPV_2170	2458.41	-0.402472	0.123819	0	1	1
interaction	SPV_0454	2380.35	-0.533175	0.0841425	0	1	1
interaction	SPV_0455	4398.72	-0.340398	0.0972494	0	1	1
interaction	SPV_0456	5.56522	1.5859	1.16045	0.504893	0.613634	1
interaction	SPV_0457	32.02	0.16608	0.45626	0	1	1
interaction	SPV_0458	2445.19	1.74734	0.212588	3.51542	0.000439055	0.00639038
interaction	SPV_0459	1344.06	-0.65762	0.220023	0	1	1
interaction	SPV_0460	7910.16	-0.673377	0.241481	0	1	1
interaction	SPV_2171	1183.12	-0.778159	0.403596	0	1	1
interaction	SPV_0461	2020.69	-0.81982	0.268745	0	1	1
interaction	SPV_0462	1199.45	-0.234837	0.16435	0	1	1
interaction	SPV_0463	992.814	-0.1628	0.192459	0	1	1
interaction	SPV_0464	1841.8	0.000378611	0.0917703	0	1	1
interaction	SPV_0465	3991.97	-0.0369117	0.0877083	0	1	1
interaction	SPV_0466	1445.35	-3.04253	0.303642	-6.72678	1.73458e-11	6.86528e-10
interaction	SPV_0467	1044.46	-1.24323	0.150631	-1.61475	0.106365	0.79721
interaction	SPV_0468	3064.29	-1.59078	0.0949816	-6.2199	4.97464e-10	1.60326e-08
interaction	SPV_0469	2600.91	-1.62126	0.129188	-4.80893	1.51739e-06	3.76178e-05
interaction	SPV_0470	110.745	-4.09307	0.478256	-6.4674	9.97067e-11	3.46059e-09
interaction	SPV_0471	1218.43	-4.52535	0.212896	-16.559	1.37835e-61	9.97368e-59
interaction	SPV_0472	2972.01	-3.32936	0.282796	-8.23691	1.76712e-16	1.04911e-14
interaction	SPV_2176	1466.38	-1.01583	0.23876	-0.0662842	0.947152	1
interaction	SPV_0473	4546.28	-1.95103	0.395858	-2.40244	0.016286	0.164759
interaction	SPV_0474	1017.67	-3.78383	0.605672	-4.59626	4.30136e-06	9.5136e-05
interaction	SPV_2495	567.334	-4.07736	0.497411	-6.18675	6.14174e-10	1.92441e-08
interaction	SPV_0475	1802.37	-4.45244	0.383386	-9.00511	2.15443e-19	1.86938e-17
interaction	SPV_0476	3709.14	0.610718	0.102082	0	1	1
interaction	SPV_0477	4363.83	0.76165	0.0948457	0	1	1
interaction	SPV_0478	2229.63	0.709492	0.139118	0	1	1
interaction	SPV_0479	5258.52	0.445186	0.148663	0	1	1
interaction	SPV_0480	1262.19	0.0851911	0.168289	0	1	1
interaction	SPV_0481	1212.7	0.0407144	0.180505	0	1	1
interaction	SPV_0482	16044.8	0.00704988	0.12867	0	1	1
interaction	SPV_0483	1318.54	0.0270414	0.121496	0	1	1
interaction	SPV_0484	11.9227	1.66361	0.751194	0.883409	0.377016	1
interaction	SPV_0485	3.25634	2.83461	1.6117	1.13831	0.254992	1
interaction	SPV_0486	1.68461	4.33599	2.04849	1.62851	0.103416	0.777688
interaction	SPV_2177	0.0943668	-1.08896	6.23278	-0.0142735	0.988612	1
interaction	SPV_0487	318.9	0.109747	0.145351	0	1	1
interaction	SPV_0488	2251.45	0.081583	0.0876137	0	1	1
interaction	SPV_0489	554.912	0.103385	0.120002	0	1	1
interaction	SPV_0490	1378.86	1.11526	0.163208	0.706242	0.480038	1
interaction	SPV_2496	447.453	0.769315	0.151509	0	1	1
interaction	SPV_0491	993.621	0.0633576	0.176238	0	1	1
interaction	SPV_0492	923.344	-0.255115	0.170273	0	1	1
interaction	SPV_0493	1098.58	-0.414289	0.197789	0	1	1
interaction	SPV_0494	6935.67	-0.257805	0.101564	0	1	1
interaction	SPV_0495	309.815	-0.179657	0.169355	0	1	1
interaction	SPV_0496	444.578	-0.301878	0.189144	0	1	1
interaction	SPV_2178	40.8197	-0.416729	0.493376	0	1	1
interaction	SPV_2179	7.17374	1.06449	0.967212	0.0666737	0.946841	1
interaction	SPV_0500	611.163	-0.167261	0.136166	0	1	1
interaction	SPV_2185	6.16857	-1.78782	0.99783	-0.789534	0.4298	1
interaction	SPV_2497	0.859381	-1.44476	2.53969	-0.175124	0.860982	1
interaction	SPV_0501	474.604	-3.57584	0.26039	-9.89222	4.49942e-23	5.34247e-21
interaction	SPV_0502	1238.42	-3.62227	0.162284	-16.1585	9.88953e-59	3.71846e-56
interaction	SPV_0503	1218.65	-3.21533	0.138727	-15.9691	2.09931e-57	6.76577e-55
interaction	SPV_0504	1265.56	-0.217619	0.147551	0	1	1
interaction	SPV_0505	922.623	-0.198711	0.197331	0	1	1
interaction	SPV_0506	3818.96	-0.370019	0.113271	0	1	1
interaction	SPV_0507	4325.62	-0.0957188	0.105964	0	1	1
interaction	SPV_0508	30.0329	1.44562	0.466967	0.954283	0.33994	1
interaction	SPV_0509	15.542	1.29361	0.610251	0.481127	0.630426	1
interaction	SPV_0510	215.993	-0.658678	0.230977	0	1	1
interaction	SPV_0511	113.567	-0.853424	0.25261	0	1	1
interaction	SPV_0512	12533.2	0.471185	0.119143	0	1	1
interaction	SPV_0513	3271.79	0.15508	0.149424	0	1	1
interaction	SPV_0514	3850.99	0.0974018	0.170054	0	1	1
interaction	SPV_0515	4433.85	-0.0994662	0.152522	0	1	1
interaction	SPV_0516	1316.3	-0.185616	0.140623	0	1	1
interaction	SPV_0517	2920.42	-0.246476	0.125119	0	1	1
interaction	SPV_2188	528.25	0.742154	0.189726	0	1	1
interaction	SPV_2189	308.1	0.655089	0.228238	0	1	1
interaction	SPV_0521	607.779	0.209033	0.156433	0	1	1
interaction	SPV_0522	287.186	-0.0646304	0.162976	0	1	1
interaction	SPV_0523	1015.48	-0.0243588	0.115333	0	1	1
interaction	SPV_0524	728.545	-0.531311	0.136149	0	1	1
interaction	SPV_0525	1310.8	-0.807646	0.0884303	0	1	1
interaction	SPV_0526	61937.8	1.36671	0.188581	1.94456	0.0518277	0.437915
interaction	SPV_0527	182.543	0.108235	0.1879	0	1	1
interaction	SPV_0528	215.953	-1.49871	0.269422	-1.85102	0.0641668	0.524494
interaction	SPV_0529	157.544	-1.84514	0.250172	-3.37824	0.000729526	0.00991453
interaction	SPV_0530	207.543	-1.99416	0.227391	-4.37201	1.23105e-05	0.000257153
interaction	SPV_0531	139.769	-1.76556	0.251646	-3.04219	0.00234863	0.0304512
interaction	SPV_0532	5538.69	-0.266154	0.0799939	0	1	1
interaction	SPV_0533	11269.4	0.105947	0.0662602	0	1	1
interaction	SPV_0534	2838.06	0.612178	0.123028	0	1	1
interaction	SPV_0535	5449.1	0.272791	0.106421	0	1	1
interaction	SPV_0536	5682.19	0.292374	0.0847415	0	1	1
interaction	SPV_0537	2818.98	-1.49412	0.142002	-3.4797	0.000501976	0.00718606
interaction	SPV_0538	1452.22	-0.435951	0.105538	0	1	1
interaction	SPV_0539	1253.76	-0.500807	0.124617	0	1	1
interaction	SPV_0540	179.192	-0.0931618	0.215293	0	1	1
interaction	SPV_0541	3956.89	-0.344653	0.122679	0	1	1
interaction	SPV_0542	11473.2	-0.562395	0.0978953	0	1	1
interaction	SPV_0543	1213.85	0.854247	0.112653	0	1	1
interaction	SPV_2192	570.266	0.612974	0.135701	0	1	1
interaction	SPV_0546	10632.2	2.13203	0.464845	2.43529	0.0148799	0.156366
interaction	SPV_0547	2930.56	-0.356682	0.168422	0	1	1
interaction	SPV_0548	1327.82	-0.500743	0.166463	0	1	1
interaction	SPV_0549	2327.02	-0.508218	0.138743	0	1	1
interaction	SPV_0550	37843.3	1.71512	0.177038	4.03938	5.35925e-05	0.000982964
interaction	SPV_0551	60406.2	1.54228	0.161029	3.36757	0.000758338	0.0102444
interaction	SPV_0552	4.40364	-0.692181	1.37729	0	1	1
interaction	SPV_0553	108.481	2.75953	0.308426	5.70487	1.16433e-08	3.45624e-07
interaction	SPV_2498	39.4771	2.62019	0.465966	3.47704	0.000506975	0.0071933
interaction	SPV_2193	267.805	0.282508	0.196401	0	1	1
interaction	SPV_0554	9945.79	-0.158534	0.0949759	0	1	1
interaction	SPV_0555	6263.58	-0.45262	0.0671418	0	1	1
interaction	SPV_0556	6782.46	-0.484281	0.0768023	0	1	1
interaction	SPV_2499	1119.83	-0.38383	0.106468	0	1	1
interaction	SPV_0557	3838.35	-0.533589	0.114823	0	1	1
interaction	SPV_2500	653.7	0.341465	0.182307	0	1	1
interaction	SPV_2196	0.151432	-0.127251	6.23278	0	1	1
interaction	SPV_0558	12690.8	-1.88268	0.116123	-7.6013	2.93175e-14	1.46978e-12
interaction	SPV_0559	280.928	-1.12192	0.282341	-0.431825	0.665869	1
interaction	SPV_0560	138.702	-0.66009	0.280569	0	1	1
interaction	SPV_0561	322.459	-1.58279	0.245923	-2.36981	0.0177971	0.176097
interaction	SPV_0562	1417.01	-1.52521	0.151544	-3.46572	0.000528819	0.00745635
interaction	SPV_0563	86.7413	-0.146216	0.301954	0	1	1
interaction	SPV_2200	3.77848	1.0931	1.26794	0.0734301	0.941464	1
interaction	SPV_0564	400.033	0.0222192	0.184965	0	1	1
interaction	SPV_2201	1035.52	0.474782	0.142515	0	1	1
interaction	SPV_0567	583.737	-0.0711269	0.165836	0	1	1
interaction	SPV_0568	257.126	-0.210605	0.193855	0	1	1
interaction	SPV_0569	1779.71	-0.253707	0.132314	0	1	1
interaction	SPV_0570	735.587	-0.415935	0.117059	0	1	1
interaction	SPV_0571	69.0617	-1.13368	0.31814	-0.420195	0.674343	1
interaction	SPV_0572	68.4834	-1.47118	0.323785	-1.45522	0.145608	1
interaction	SPV_0573	142.904	-1.44557	0.2349	-1.89683	0.0578506	0.478062
interaction	SPV_0574	1099.2	-0.446808	0.113886	0	1	1
interaction	SPV_0575	1875.27	-0.536943	0.114797	0	1	1
interaction	SPV_0576	6179.33	-0.359132	0.139315	0	1	1
interaction	SPV_0577	92704.3	-0.541244	0.105203	0	1	1
interaction	SPV_0578	3141.7	-0.138962	0.129233	0	1	1
interaction	SPV_2202	314.437	-0.375248	0.176947	0	1	1
interaction	SPV_0579	1960.14	-0.296596	0.0973572	0	1	1
interaction	SPV_0580	2806.38	0.127331	0.0840189	0	1	1
interaction	SPV_0581	3407.36	0.517593	0.096938	0	1	1
interaction	SPV_0582	1367.02	1.41276	0.406766	1.01473	0.310232	1
interaction	SPV_0583	1012.33	-0.00812732	0.125247	0	1	1
interaction	SPV_0584	2000.6	-0.402263	0.131845	0	1	1
interaction	SPV_0585	918.977	-0.665587	0.151501	0	1	1
interaction	SPV_0586	1764.46	-0.638621	0.11557	0	1	1
interaction	SPV_0587	1840.49	-0.299811	0.0904352	0	1	1
interaction	SPV_0588	1181.59	0.51888	0.10734	0	1	1
interaction	SPV_0589	611.499	1.08203	0.236871	0.346289	0.729126	1
interaction	SPV_0590	2367.67	1.15286	0.184609	0.828013	0.407663	1
interaction	SPV_2501	294.404	1.00314	0.250553	0.0125125	0.990017	1
interaction	SPV_0591	651.316	0.869615	0.254362	0	1	1
interaction	SPV_0592	92.1479	0.546168	0.348662	0	1	1
interaction	SPV_0593	37545.9	1.04422	0.0841112	0.52568	0.599111	1
interaction	SPV_0594	8604.91	1.01634	0.100256	0.162967	0.870544	1
interaction	SPV_0595	94.609	0.652079	0.295895	0	1	1
interaction	SPV_0596	225.507	-0.158607	0.181259	0	1	1
interaction	SPV_0597	72.2851	-0.611818	0.308752	0	1	1
interaction	SPV_0598	3861.43	-0.0250274	0.105704	0	1	1
interaction	SPV_0599	2685.09	-0.192058	0.11296	0	1	1
interaction	SPV_0600	3998	-0.0837675	0.0972466	0	1	1
interaction	SPV_0601	474.405	-0.112839	0.179984	0	1	1
interaction	SPV_0602	372.789	-0.128131	0.15176	0	1	1
interaction	SPV_2203	326.857	-0.00305279	0.193498	0	1	1
interaction	SPV_2205	469.779	-0.314946	0.160501	0	1	1
interaction	SPV_2207	1.04184	1.44248	2.30983	0.191566	0.848082	1
interaction	SPV_0605	462.198	-0.361392	0.120855	0	1	1
interaction	SPV_0606	295.494	-0.440672	0.190932	0	1	1
interaction	SPV_0607	0.214346	-2.58407	6.17634	-0.256474	0.797585	1
interaction	SPV_0608	12529.9	5.29809	0.914054	4.70222	2.57342e-06	6.11121e-05
interaction	SPV_0609	17273	5.30975	0.957569	4.50072	6.77245e-06	0.00014691
interaction	SPV_0610	3129.85	3.35403	0.432191	5.44672	5.13074e-08	1.44687e-06
interaction	SPV_0611	2190.07	3.84432	0.565263	5.03186	4.85747e-07	1.27424e-05
interaction	SPV_0612	667.29	3.38413	0.289287	8.24142	1.70176e-16	1.03761e-14
interaction	SPV_0613	1160.31	2.88197	0.234354	8.03048	9.70929e-16	5.34248e-14
interaction	SPV_0614	1743.1	3.10206	0.238625	8.80907	1.26186e-18	9.81642e-17
interaction	SPV_0615	42.3176	-1.55643	0.491651	-1.13175	0.25774	1
interaction	SPV_0616	28.5717	-2.59824	0.581277	-2.74953	0.00596815	0.0716178
interaction	SPV_0617	19.9777	-2.62739	0.687812	-2.36604	0.0179795	0.177125
interaction	SPV_0618	15.1181	-3.12488	0.815756	-2.6048	0.00919288	0.106283
interaction	SPV_0619	16.7699	-1.34778	0.57587	-0.603928	0.545891	1
interaction	SPV_2502	29.583	-1.03522	0.440973	-0.0798615	0.936347	1
interaction	SPV_0620	15106.8	1.33585	0.0756778	4.43791	9.0836e-06	0.000192812
interaction	SPV_0621	10049	-0.440424	0.112167	0	1	1
interaction	SPV_0622	1501.91	-0.091307	0.138428	0	1	1
interaction	SPV_2213	0.495984	-2.61496	3.79335	-0.425734	0.670302	1
interaction	SPV_0623	1615.81	-0.55195	0.183312	0	1	1
interaction	SPV_0624	944.072	-1.025	0.160055	-0.156214	0.875864	1
interaction	SPV_0625	18.1871	-0.642118	0.547653	0	1	1
interaction	SPV_0626	55.953	-1.02975	0.356798	-0.0833867	0.933544	1
interaction	SPV_0627	21.2708	-0.844894	0.536118	0	1	1
interaction	SPV_0628	24.5446	-1.22339	0.492919	-0.453199	0.650406	1
interaction	SPV_0629	28.3231	-0.92439	0.489722	0	1	1
interaction	SPV_0630	33.0377	-1.01587	0.45612	-0.0347853	0.972251	1
interaction	SPV_0631	33.7165	-0.612258	0.508571	0	1	1
interaction	SPV_0632	3790.18	-0.172895	0.172335	0	1	1
interaction	SPV_2503	130.128	-0.310522	0.252734	0	1	1
interaction	SPV_0633	68.48	-0.185829	0.338542	0	1	1
interaction	SPV_0634	94.7816	0.151835	0.312702	0	1	1
interaction	SPV_0635	512.107	-0.340223	0.178257	0	1	1
interaction	SPV_2504	121.857	0.440791	0.368377	0	1	1
interaction	SPV_0636	164381	0.429396	0.140174	0	1	1
interaction	SPV_0637	7681.95	2.47015	0.164843	8.91853	4.7252e-19	3.80716e-17
interaction	SPV_2214	1.42493	-1.0581	2.04082	-0.0284708	0.977287	1
interaction	SPV_0640	10.3148	1.12558	0.746556	0.168217	0.866412	1
interaction	SPV_0641	1036.36	0.701126	0.108437	0	1	1
interaction	SPV_0642	59.678	0.091299	0.355311	0	1	1
interaction	SPV_0643	242.824	-0.594126	0.162789	0	1	1
interaction	SPV_0644	1073.93	0.45344	0.104528	0	1	1
interaction	SPV_0645	1951.62	0.448757	0.0945519	0	1	1
interaction	SPV_0646	4786.19	2.00647	0.164601	6.11462	9.67868e-10	2.99111e-08
interaction	SPV_0647	130.241	-0.0504626	0.279854	0	1	1
interaction	SPV_0648	391.661	-0.190409	0.1576	0	1	1
interaction	SPV_0649	18020.6	0.882172	0.0930777	0	1	1
interaction	SPV_2505	2266.72	0.562952	0.125172	0	1	1
interaction	SPV_0650	11302.1	0.376763	0.0837926	0	1	1
interaction	SPV_0651	955.283	0.967367	0.133504	0	1	1
interaction	SPV_0652	4334.18	0.69894	0.0880794	0	1	1
interaction	SPV_0653	1300.86	0.703592	0.116318	0	1	1
interaction	SPV_0654	1334.92	0.243688	0.121149	0	1	1
interaction	SPV_0655	1254.47	0.142711	0.122759	0	1	1
interaction	SPV_0656	1248.67	0.0616358	0.0902914	0	1	1
interaction	SPV_0657	259.945	-0.604041	0.207843	0	1	1
interaction	SPV_2506	107.109	1.05752	0.233236	0.246611	0.80521	1
interaction	SPV_0658	14689.9	0.857729	0.117133	0	1	1
interaction	SPV_0659	12675.4	0.64043	0.114869	0	1	1
interaction	SPV_0660	14847.7	0.546785	0.0995357	0	1	1
interaction	SPV_0661	3260.98	0.442553	0.117039	0	1	1
interaction	SPV_0662	502.578	2.4119	0.156976	8.99436	2.37611e-19	1.98537e-17
interaction	SPV_0663	6889.7	0.180387	0.091153	0	1	1
interaction	SPV_2507	135.679	-0.881832	0.237329	0	1	1
interaction	SPV_0664	6939.77	-0.086519	0.106361	0	1	1
interaction	SPV_0665	8303.57	0.484659	0.0729478	0	1	1
interaction	SPV_0666	10003	0.27099	0.0807358	0	1	1
interaction	SPV_0667	24807.9	0.458498	0.206247	0	1	1
interaction	SPV_0668	1299.8	0.198784	0.136679	0	1	1
interaction	SPV_0669	2992.53	-0.180288	0.10123	0	1	1
interaction	SPV_0670	931.651	-0.350885	0.137437	0	1	1
interaction	SPV_0671	3595.59	-0.518606	0.0917406	0	1	1
interaction	SPV_0672	5775.54	1.22169	0.0887544	2.49776	0.0124982	0.13686
interaction	SPV_0673	10.9599	0.153167	0.726	0	1	1
interaction	SPV_2218	18.9847	0.479216	0.526542	0	1	1
interaction	SPV_0674	11948.6	1.35893	0.147611	2.43161	0.0150319	0.157
interaction	SPV_0675	13146.5	1.36589	0.152288	2.40264	0.0162773	0.164759
interaction	SPV_2219	254.36	2.58956	0.220216	7.21821	5.26766e-13	2.28535e-11
interaction	SPV_2220	4801.97	0.0409859	0.0847416	0	1	1
interaction	SPV_0678	3993.43	-0.00210942	0.0835547	0	1	1
interaction	SPV_0679	4424.48	0.0388452	0.0712607	0	1	1
interaction	SPV_0680	2124.75	0.119332	0.087851	0	1	1
interaction	SPV_0681	277.28	-0.987795	0.233483	0	1	1
interaction	SPV_0683	896.057	-0.0190618	0.123951	0	1	1
interaction	SPV_0682	11.8321	2.00425	1.12426	0.893246	0.371725	1
interaction	SPV_0684	1847.14	1.81533	0.2273	3.58704	0.000334452	0.00503016
interaction	SPV_0685	6080.53	-1.9906	0.182729	-5.42115	5.92158e-08	1.62916e-06
interaction	SPV_0686	2077.06	-1.20708	0.148409	-1.39537	0.162906	1
interaction	SPV_0687	865.95	-1.21911	0.199249	-1.09969	0.271467	1
interaction	SPV_0688	1914.93	-0.836871	0.0843241	0	1	1
interaction	SPV_0689	10555.7	-0.0480155	0.0830552	0	1	1
interaction	SPV_0690	9.97573	-1.16526	0.896766	-0.184288	0.853788	1
interaction	SPV_0691	357.578	0.566589	0.194922	0	1	1
interaction	SPV_0692	914.572	0.419001	0.146502	0	1	1
interaction	SPV_0693	1883.27	0.529168	0.0893313	0	1	1
interaction	SPV_0694	196.358	-0.668981	0.196504	0	1	1
interaction	SPV_0695	820.786	-0.447324	0.135841	0	1	1
interaction	SPV_0696	763.183	-0.368895	0.139128	0	1	1
interaction	SPV_0697	1071.72	-0.361057	0.144157	0	1	1
interaction	SPV_0698	1205.94	-0.523025	0.122522	0	1	1
interaction	SPV_0699	676.409	-0.507089	0.124449	0	1	1
interaction	SPV_0700	27599.3	0.6018	0.068068	0	1	1
interaction	SPV_0701	5239.2	-1.33418	0.177092	-1.88705	0.0591534	0.487044
interaction	SPV_0702	8932.36	-1.36863	0.148865	-2.47627	0.0132763	0.143308
interaction	SPV_0703	1313.63	0.0685022	0.154381	0	1	1
interaction	SPV_0704	3268.77	0.280825	0.105476	0	1	1
interaction	SPV_0705	3390.53	0.21998	0.0952777	0	1	1
interaction	SPV_0706	2221.78	0.32976	0.132327	0	1	1
interaction	SPV_0707	1418.54	0.353017	0.146188	0	1	1
interaction	SPV_0708	2205.68	0.656423	0.0953109	0	1	1
interaction	SPV_0709	9646.74	-0.02031	0.0832772	0	1	1
interaction	SPV_0710	16732.1	0.356902	0.0661385	0	1	1
interaction	SPV_2221	130.093	-0.0306117	0.209804	0	1	1
interaction	SPV_0713	2021.81	0.186659	0.176463	0	1	1
interaction	SPV_0714	3325.76	0.483959	0.166324	0	1	1
interaction	SPV_0715	4.56336	-1.52471	1.12892	-0.46479	0.642082	1
interaction	SPV_2223	545.417	-0.760111	0.167749	0	1	1
interaction	SPV_0717	14421.3	0.168158	0.113428	0	1	1
interaction	SPV_0718	2539.76	1.4581	0.154198	2.97083	0.00296997	0.0374315
interaction	SPV_0719	2185.18	-0.234251	0.0925605	0	1	1
interaction	SPV_0720	2927.98	-0.245754	0.0975465	0	1	1
interaction	SPV_0721	4173.09	-0.104134	0.0927188	0	1	1
interaction	SPV_0722	1352.85	-0.464991	0.141242	0	1	1
interaction	SPV_2508	146.107	-0.341529	0.237763	0	1	1
interaction	SPV_0723	2784.28	0.391916	0.0796616	0	1	1
interaction	SPV_0724	5644.89	0.231746	0.0910248	0	1	1
interaction	SPV_0725	2890.46	0.0777281	0.134418	0	1	1
interaction	SPV_0726	3563.46	-0.0234673	0.141693	0	1	1
interaction	SPV_2226	2.02192	-2.43569	2.10885	-0.680793	0.496002	1
interaction	SPV_2561	442.693	-0.205822	0.177363	0	1	1
interaction	SPV_2227	4195.09	-0.0861183	0.149268	0	1	1
interaction	SPV_0729	2367.39	-0.0657968	0.163527	0	1	1
interaction	SPV_0730	2333.21	0.451705	0.114518	0	1	1
interaction	SPV_0731	1151.18	1.79819	0.207256	3.85125	0.000117518	0.00193519
interaction	SPV_0732	3872.6	1.9168	0.269708	3.39923	0.000675766	0.00923956
interaction	SPV_0733	958.211	0.0766522	0.152369	0	1	1
interaction	SPV_0734	21.9843	0.971044	0.645754	0	1	1
interaction	SPV_2228	2.30458	2.02289	1.69839	0.60227	0.546994	1
interaction	SPV_0735	477.843	-0.354861	0.145241	0	1	1
interaction	SPV_0736	2063.44	-0.433161	0.101789	0	1	1
interaction	SPV_0737	3374.14	-0.137881	0.0711216	0	1	1
interaction	SPV_0738	2398.1	0.143143	0.0738684	0	1	1
interaction	SPV_0739	45898.1	1.49265	0.188715	2.61055	0.00903974	0.105122
interaction	SPV_0740	3280.72	-0.0263898	0.147853	0	1	1
interaction	SPV_0741	3292.07	0.186504	0.103476	0	1	1
interaction	SPV_0742	4098.13	0.041334	0.0970202	0	1	1
interaction	SPV_0743	88.1314	-0.320223	0.292876	0	1	1
interaction	SPV_0744	174.551	-0.384061	0.214775	0	1	1
interaction	SPV_0745	1457.48	1.39592	0.170485	2.3223	0.020217	0.195749
interaction	SPV_0746	5695.88	0.698333	0.120213	0	1	1
interaction	SPV_2233	304.839	0.418418	0.19292	0	1	1
interaction	SPV_0747	800.683	0.542667	0.188101	0	1	1
interaction	SPV_0748	8661.83	0.372577	0.134527	0	1	1
interaction	SPV_0749	5580.68	-0.0405453	0.136417	0	1	1
interaction	SPV_0750	3350.29	-0.245163	0.141763	0	1	1
interaction	SPV_2509	264.202	-0.171766	0.202575	0	1	1
interaction	SPV_0751	3702.68	-0.3469	0.101635	0	1	1
interaction	SPV_0752	4177.51	-0.205511	0.0986315	0	1	1
interaction	SPV_0753	4087.56	-0.0403289	0.0859806	0	1	1
interaction	SPV_0754	896.177	1.20196	0.197676	1.02166	0.306941	1
interaction	SPV_0755	436.487	1.3326	0.191738	1.73466	0.0828016	0.641925
interaction	SPV_0756	244.486	0.907356	0.172717	0	1	1
interaction	SPV_2510	2065.17	0.797257	0.189304	0	1	1
interaction	SPV_0757	107926	0.970998	0.0879742	0	1	1
interaction	SPV_0758	10.0524	-0.358591	0.986281	0	1	1
interaction	SPV_0759	1266.54	0.167874	0.0988094	0	1	1
interaction	SPV_0760	6985.16	0.190131	0.07278	0	1	1
interaction	SPV_0761	976.538	0.442585	0.163585	0	1	1
interaction	SPV_2511	24.2933	0.203858	0.898146	0	1	1
interaction	SPV_0762	20474.8	0.303536	0.103226	0	1	1
interaction	SPV_0763	32015.5	0.245876	0.100715	0	1	1
interaction	SPV_0764	23033.8	-0.104561	0.128357	0	1	1
interaction	SPV_0765	8006.33	-0.335902	0.15718	0	1	1
interaction	SPV_0766	24942.3	-0.401021	0.131491	0	1	1
interaction	SPV_0767	3498.7	0.729123	0.109785	0	1	1
interaction	SPV_0768	2389.23	0.301188	0.177785	0	1	1
interaction	SPV_0769	22911.5	0.0516305	0.385143	0	1	1
interaction	SPV_0770	0.140248	-1.97465	6.2055	-0.157062	0.875196	1
interaction	SPV_0771	1251.76	-2.20223	0.178138	-6.74889	1.48977e-11	6.00166e-10
interaction	SPV_0772	2408.74	-2.36876	0.178417	-7.67168	1.69757e-14	8.9063e-13
interaction	SPV_0773	5326.33	-2.59704	0.167979	-9.50741	1.95472e-21	2.00447e-19
interaction	SPV_0774	5153.79	-0.0757322	0.0912557	0	1	1
interaction	SPV_0775	4012.89	-2.60374	0.191872	-8.35836	6.35952e-17	4.09916e-15
interaction	SPV_0776	2525.31	0.0166106	0.100031	0	1	1
interaction	SPV_0777	2870.55	-0.0847159	0.0942473	0	1	1
interaction	SPV_0778	100.744	-1.58495	0.304049	-1.92386	0.0543724	0.454312
interaction	SPV_2238	90.1071	-2.1935	0.280262	-4.2585	2.058e-05	0.000403726
interaction	SPV_0781	146.355	-2.34847	0.292997	-4.60234	4.17768e-06	9.36239e-05
interaction	SPV_2239	0.520732	-0.545349	3.90473	0	1	1
interaction	SPV_0782	1010.06	-0.374222	0.186299	0	1	1
interaction	SPV_0783	664.741	-0.480222	0.201545	0	1	1
interaction	SPV_0784	7055.57	-0.33344	0.118747	0	1	1
interaction	SPV_0785	643.686	-0.291063	0.145348	0	1	1
interaction	SPV_0786	62.7309	-1.41706	0.370125	-1.12682	0.25982	1
interaction	SPV_0787	172.431	-0.577642	0.278241	0	1	1
interaction	SPV_0788	3846.84	-0.372081	0.102494	0	1	1
interaction	SPV_0789	21719.3	0.712627	0.0879834	0	1	1
interaction	SPV_0790	47320.5	0.878116	0.0622303	0	1	1
interaction	SPV_2240	6.91179	1.22937	1.17595	0.195051	0.845353	1
interaction	SPV_2562	95.3245	1.70575	0.250556	2.81672	0.00485162	0.0585672
interaction	SPV_0792	763.909	1.32763	0.135966	2.40962	0.0159691	0.164759
interaction	SPV_0793	142.036	1.19224	0.238146	0.807235	0.419531	1
interaction	SPV_0794	7.71465	-0.067159	0.877388	0	1	1
interaction	SPV_0795	236.635	0.976404	0.192138	0	1	1
interaction	SPV_0796	617.975	0.993	0.128016	0	1	1
interaction	SPV_0797	3168.05	-0.678961	0.0896308	0	1	1
interaction	SPV_0798	3347.39	-0.424361	0.117758	0	1	1
interaction	SPV_0799	217.947	-0.199941	0.203052	0	1	1
interaction	SPV_2242	659.28	-0.132148	0.134171	0	1	1
interaction	SPV_0802	3332.21	-0.254159	0.0747712	0	1	1
interaction	SPV_2244	891.056	-0.173557	0.0992675	0	1	1
interaction	SPV_0803	2606.46	-1.88923	0.161507	-5.5058	3.6749e-08	1.0767e-06
interaction	SPV_2245	7.13826	-1.85506	0.905853	-0.943923	0.345209	1
interaction	SPV_2246	8.7812	-1.34916	0.872433	-0.400214	0.688999	1
interaction	SPV_0804	162.114	-0.85139	0.217953	0	1	1
interaction	SPV_0805	384.661	-1.04942	0.173189	-0.285381	0.775352	1
interaction	SPV_0806	36.5076	-2.68427	0.444027	-3.79318	0.00014873	0.00239667
interaction	SPV_0807	142.832	-1.34241	0.243487	-1.4063	0.159636	1
interaction	SPV_0808	0.070124	-1.08896	6.23278	-0.0142735	0.988612	1
interaction	SPV_2247	645.777	0.403884	0.149723	0	1	1
interaction	SPV_0809	1983.75	-0.387322	0.130566	0	1	1
interaction	SPV_0810	7.92579	-0.396197	0.850724	0	1	1
interaction	SPV_0811	1208.34	-0.859587	0.172214	0	1	1
interaction	SPV_0812	1791.56	-0.920482	0.182448	0	1	1
interaction	SPV_0813	2119.23	-0.968722	0.156714	0	1	1
interaction	SPV_0814	2585.09	-0.826028	0.136556	0	1	1
interaction	SPV_0815	2191.68	-0.826778	0.129802	0	1	1
interaction	SPV_0816	789.448	-0.128417	0.179487	0	1	1
interaction	SPV_2249	298.111	-0.919818	0.163409	0	1	1
interaction	SPV_0817	857.051	-0.801834	0.115432	0	1	1
interaction	SPV_2250	0.380195	-2.0552	6.02101	-0.175252	0.860881	1
interaction	SPV_0818	1887.37	0.403608	0.075344	0	1	1
interaction	SPV_0819	876.229	0.292684	0.102766	0	1	1
interaction	SPV_0820	1853.18	0.183098	0.0980603	0	1	1
interaction	SPV_0821	6397.49	0.210211	0.110984	0	1	1
interaction	SPV_0822	1752.16	-0.193624	0.0925127	0	1	1
interaction	SPV_0823	2535.94	-0.363916	0.0838674	0	1	1
interaction	SPV_0824	1907.06	-0.332425	0.0789163	0	1	1
interaction	SPV_0825	864.841	0.120288	0.114133	0	1	1
interaction	SPV_0826	1616.61	0.32442	0.0952991	0	1	1
interaction	SPV_0827	636.293	0.274941	0.123047	0	1	1
interaction	SPV_0828	1463.42	0.415182	0.0934506	0	1	1
interaction	SPV_0829	498.535	-0.322299	0.134177	0	1	1
interaction	SPV_0831	11.1264	1.44912	0.70506	0.636996	0.524128	1
interaction	SPV_2251	87.2424	-0.146129	0.254634	0	1	1
interaction	SPV_2563	60.8901	0.0976171	0.324088	0	1	1
interaction	SPV_0833	2968.76	0.233977	0.07836	0	1	1
interaction	SPV_0834	10178.7	0.633069	0.0699005	0	1	1
interaction	SPV_0835	7684.27	0.538758	0.0627756	0	1	1
interaction	SPV_0836	5521.67	1.27746	0.113151	2.4521	0.0142025	0.151136
interaction	SPV_0837	1464.55	1.27088	0.126989	2.13307	0.0329192	0.292384
interaction	SPV_0838	7278.57	0.907555	0.0770128	0	1	1
interaction	SPV_0839	5060.46	0.864068	0.0805997	0	1	1
interaction	SPV_2252	3110.37	0.801728	0.0835785	0	1	1
interaction	SPV_0841	83.9858	-0.681077	0.27497	0	1	1
interaction	SPV_0842	290.817	-0.461117	0.190745	0	1	1
interaction	SPV_0843	16.4944	-0.360785	0.666256	0	1	1
interaction	SPV_0844	42.2823	-0.981961	0.424033	0	1	1
interaction	SPV_2256	375.49	0.707444	0.163514	0	1	1
interaction	SPV_2257	930.371	0.372633	0.111863	0	1	1
interaction	SPV_0846	1549.64	0.0829378	0.0835938	0	1	1
interaction	SPV_2512	424.525	0.853896	0.225393	0	1	1
interaction	SPV_0847	16204.3	0.91567	0.128467	0	1	1
interaction	SPV_0848	10461.8	0.814048	0.122251	0	1	1
interaction	SPV_0849	16803.8	0.760283	0.123691	0	1	1
interaction	SPV_0850	4895.01	0.987705	0.135106	0	1	1
interaction	SPV_2513	838.386	4.01526	0.503378	5.99005	2.09775e-09	6.39529e-08
interaction	SPV_0851	20924.2	4.89693	0.821562	4.74332	2.10243e-06	5.15551e-05
interaction	SPV_0852	25818.8	4.81315	0.898866	4.24218	2.21359e-05	0.000426825
interaction	SPV_0853	61578.7	3.7883	0.434874	6.41174	1.43871e-10	4.91776e-09
interaction	SPV_0854	2458.38	0.16644	0.105709	0	1	1
interaction	SPV_0855	1410.74	-0.349649	0.113178	0	1	1
interaction	SPV_0856	1266.75	-0.35022	0.0928924	0	1	1
interaction	SPV_0857	3339.62	-0.260241	0.0716119	0	1	1
interaction	SPV_0858	1825.72	-1.12121	0.21752	-0.557232	0.577369	1
interaction	SPV_0859	1137.71	-1.19858	0.165994	-1.19629	0.231584	1
interaction	SPV_0860	1609.91	-1.17595	0.134931	-1.30403	0.192223	1
interaction	SPV_2259	259.876	-0.928604	0.161514	0	1	1
interaction	SPV_0861	782.639	0.0106152	0.123896	0	1	1
interaction	SPV_0862	5183.34	-0.309238	0.139415	0	1	1
interaction	SPV_0863	1086.34	-0.390789	0.152933	0	1	1
interaction	SPV_0864	2443.26	-0.222249	0.0923477	0	1	1
interaction	SPV_0865	15.1625	0.133662	0.611899	0	1	1
interaction	SPV_0866	12928.7	1.09853	0.135591	0.726663	0.467432	1
interaction	SPV_0867	4345.82	0.894493	0.153856	0	1	1
interaction	SPV_0868	13339.2	-1.26379	0.186679	-1.41305	0.157641	1
interaction	SPV_2260	1.10337	1.15543	2.25606	0.0688935	0.945074	1
interaction	SPV_2262	0.329795	-2.0137	5.20067	-0.194918	0.845457	1
interaction	SPV_0870	1087.82	0.0659407	0.106667	0	1	1
interaction	SPV_0871	877.504	0.0289439	0.108114	0	1	1
interaction	SPV_0872	1436.44	0.0923146	0.114286	0	1	1
interaction	SPV_0873	3118.56	0.617621	0.128854	0	1	1
interaction	SPV_0874	6069.1	-0.244125	0.125227	0	1	1
interaction	SPV_0875	3088.31	-0.366208	0.132219	0	1	1
interaction	SPV_0876	1537.76	-0.321029	0.122186	0	1	1
interaction	SPV_0877	3069.79	-0.351858	0.111596	0	1	1
interaction	SPV_0878	3697.89	-0.189198	0.102995	0	1	1
interaction	SPV_0879	768.438	-0.325691	0.141824	0	1	1
interaction	SPV_0880	2005.12	-0.318089	0.100588	0	1	1
interaction	SPV_2263	291.909	-0.416633	0.189697	0	1	1
interaction	SPV_0883	22.747	-1.22376	0.574557	-0.389447	0.696945	1
interaction	SPV_0884	56.8573	-1.42608	0.326345	-1.30562	0.19168	1
interaction	SPV_0885	1195.12	-0.805198	0.198513	0	1	1
interaction	SPV_0886	1409.75	-0.663339	0.164399	0	1	1
interaction	SPV_0887	3307.34	0.170635	0.0998379	0	1	1
interaction	SPV_0888	1708.97	0.128208	0.140906	0	1	1
interaction	SPV_2265	6257.1	-0.0826511	0.0806504	0	1	1
interaction	SPV_2266	10.1082	-1.10607	0.803076	-0.132073	0.894926	1
interaction	SPV_1034	811.765	0.801726	0.141702	0	1	1
interaction	SPV_1033	439.229	0.739136	0.186158	0	1	1
interaction	SPV_1032	984.528	-0.181743	0.153963	0	1	1
interaction	SPV_1031	1008.4	-0.361175	0.150759	0	1	1
interaction	SPV_1030	2677.37	-0.31954	0.146357	0	1	1
interaction	SPV_2267	518.4	-0.441873	0.162132	0	1	1
interaction	SPV_1029	3011.15	-0.149825	0.103559	0	1	1
interaction	SPV_1028	2722.26	0.147632	0.145332	0	1	1
interaction	SPV_1027	3643.5	0.112278	0.144232	0	1	1
interaction	SPV_1026	3065.86	-0.418885	0.173166	0	1	1
interaction	SPV_1025	5264.95	-0.410745	0.126527	0	1	1
interaction	SPV_1024	3842.08	-0.279558	0.10004	0	1	1
interaction	SPV_1023	366.302	0.618366	0.173431	0	1	1
interaction	SPV_2519	1.8523	0.685672	1.7493	0	1	1
interaction	SPV_1021	5336.51	0.200626	0.0761422	0	1	1
interaction	SPV_1020	2210.65	0.273478	0.118378	0	1	1
interaction	SPV_1019	2425.45	0.516783	0.0792647	0	1	1
interaction	SPV_2518	238.015	-0.590654	0.171205	0	1	1
interaction	SPV_1018	13783.4	-0.0815929	0.11718	0	1	1
interaction	SPV_1017	1572.32	-0.388221	0.105178	0	1	1
interaction	SPV_1016	3512.11	-0.215292	0.170258	0	1	1
interaction	SPV_1015	2444.69	0.0959206	0.139514	0	1	1
interaction	SPV_2268	2180.73	-0.582803	0.159852	0	1	1
interaction	SPV_1013	99.0765	-1.00584	0.322537	-0.0181059	0.985554	1
interaction	SPV_1012	82760.3	0.591709	0.0675993	0	1	1
interaction	SPV_1010	382.683	0.171223	0.236741	0	1	1
interaction	SPV_1011	33.1532	-0.374911	0.454362	0	1	1
interaction	SPV_1009	28.0182	-0.285214	0.433745	0	1	1
interaction	SPV_1008	604.559	-0.587336	0.14495	0	1	1
interaction	SPV_1007	533.152	-0.614496	0.139086	0	1	1
interaction	SPV_1006	463.988	-0.572903	0.17728	0	1	1
interaction	SPV_1005	520.823	-0.362213	0.157595	0	1	1
interaction	SPV_1004	1019.47	-2.24844	0.133818	-9.32936	1.06514e-20	1.00123e-18
interaction	SPV_1003	0.212631	-2.57338	6.17675	-0.254726	0.798935	1
interaction	SPV_1002	8577.96	0.484754	0.0726586	0	1	1
interaction	SPV_1001	3679.88	0.543946	0.129639	0	1	1
interaction	SPV_1000	1548.07	1.06763	0.145527	0.464759	0.642104	1
interaction	SPV_0999	3563.65	0.757148	0.115485	0	1	1
interaction	SPV_0998	9895.98	0.775715	0.13235	0	1	1
interaction	SPV_0997	3006.43	0.594034	0.0998214	0	1	1
interaction	SPV_2517	493.88	0.385012	0.164853	0	1	1
interaction	SPV_0996	3583.99	0.384156	0.103579	0	1	1
interaction	SPV_0995	665.583	-0.0587134	0.173434	0	1	1
interaction	SPV_0994	1674.42	-0.105665	0.146463	0	1	1
interaction	SPV_0993	3.49088	1.89841	1.4422	0.622943	0.533322	1
interaction	SPV_0992	2.6533	2.87311	1.58362	1.1828	0.23689	1
interaction	SPV_2516	3212.29	1.39218	0.171317	2.28921	0.022067	0.210945
interaction	SPV_0991	21385.4	1.35619	0.163986	2.17208	0.0298498	0.269365
interaction	SPV_0990	32844.2	1.37707	0.162046	2.32694	0.0199685	0.195017
interaction	SPV_0989	20188.1	1.36475	0.177167	2.0588	0.0395133	0.345512
interaction	SPV_0988	715.95	0.720832	0.12023	0	1	1
interaction	SPV_0987	3043.86	0.399633	0.158759	0	1	1
interaction	SPV_2271	248.371	0.38615	0.193912	0	1	1
interaction	SPV_0986	173.837	0.0768296	0.209795	0	1	1
interaction	SPV_0985	2180.51	-0.149618	0.107451	0	1	1
interaction	SPV_0984	2154.89	-0.217358	0.146905	0	1	1
interaction	SPV_0983	2563.37	-0.0527934	0.185574	0	1	1
interaction	SPV_0982	2283.65	0.34415	0.19366	0	1	1
interaction	SPV_0981	218.761	-0.0844392	0.214509	0	1	1
interaction	SPV_0980	3658.77	0.595263	0.0756026	0	1	1
interaction	SPV_0979	5459.11	0.455419	0.0758168	0	1	1
interaction	SPV_0978	1831.37	0.367187	0.101028	0	1	1
interaction	SPV_0977	1210.87	0.388082	0.129226	0	1	1
interaction	SPV_0976	868.593	-0.189902	0.165203	0	1	1
interaction	SPV_0974	1293.03	0.144556	0.206879	0	1	1
interaction	SPV_0975	62.9864	1.54444	0.367334	1.48215	0.138301	0.980484
interaction	SPV_0973	3975.73	0.744876	0.0689744	0	1	1
interaction	SPV_2274	294.453	-0.421869	0.173101	0	1	1
interaction	SPV_0970	4860.54	0.0202488	0.0793139	0	1	1
interaction	SPV_0969	7198.54	0.0923396	0.110874	0	1	1
interaction	SPV_0968	2772.99	0.106701	0.134127	0	1	1
interaction	SPV_0967	9766.07	0.333796	0.107367	0	1	1
interaction	SPV_0966	25.9984	0.317314	0.491274	0	1	1
interaction	SPV_0965	1276.75	0.761054	0.102867	0	1	1
interaction	SPV_0964	6875.88	0.79101	0.0725077	0	1	1
interaction	SPV_0963	1013.07	0.510565	0.0982453	0	1	1
interaction	SPV_0962	1048.11	0.481743	0.102824	0	1	1
interaction	SPV_0961	5977.26	0.472448	0.0911287	0	1	1
interaction	SPV_0960	5000.63	0.742717	0.0841097	0	1	1
interaction	SPV_0959	4088.43	1.64634	0.0964829	6.69903	2.0981e-11	8.1609e-10
interaction	SPV_0958	9439.88	1.6312	0.087499	7.21383	5.44003e-13	2.3156e-11
interaction	SPV_0957	9490.9	1.7481	0.102793	7.2778	3.39308e-13	1.5622e-11
interaction	SPV_0956	564.867	-0.560911	0.150171	0	1	1
interaction	SPV_0955	554.007	-0.377961	0.134666	0	1	1
interaction	SPV_0954	1090.44	-0.11298	0.121578	0	1	1
interaction	SPV_0953	16328.1	-0.336391	0.0632469	0	1	1
interaction	SPV_0952	4842.59	-0.107284	0.0778826	0	1	1
interaction	SPV_2278	2.79335	0.48498	1.54473	0	1	1
interaction	SPV_0951	0.823321	1.41736	3.01076	0.138624	0.889747	1
interaction	SPV_0950	49.1593	-1.20752	0.374411	-0.55425	0.579408	1
interaction	SPV_0949	31.9204	0.442845	0.548145	0	1	1
interaction	SPV_0948	35.5835	-0.832399	0.438219	0	1	1
interaction	SPV_0947	42.3136	-0.4431	0.421542	0	1	1
interaction	SPV_0946	37.9384	0.256299	0.366199	0	1	1
interaction	SPV_0945	59.8184	0.365036	0.322415	0	1	1
interaction	SPV_0944	42.6067	-0.304557	0.352722	0	1	1
interaction	SPV_0943	60.23	0.66873	0.318893	0	1	1
interaction	SPV_2279	36.7468	0.569253	0.420473	0	1	1
interaction	SPV_0941	38.8503	0.206831	0.409503	0	1	1
interaction	SPV_0940	11.2743	-2.26686	0.813267	-1.55775	0.119294	0.878123
interaction	SPV_2282	0.794175	-2.28659	3.2919	-0.390835	0.695919	1
interaction	SPV_0939	98.5273	0.692168	0.313899	0	1	1
interaction	SPV_2283	22.5483	-3.80808	0.75993	-3.69518	0.000219734	0.00337224
interaction	SPV_0935	1.72323	0.624846	2.05389	0	1	1
interaction	SPV_0934	2.83252	0.575198	1.86773	0	1	1
interaction	SPV_2285	726.454	0.17069	0.146935	0	1	1
interaction	SPV_0931	890.948	0.188718	0.140997	0	1	1
interaction	SPV_0930	285.05	0.155314	0.178527	0	1	1
interaction	SPV_2286	70.8884	-0.160804	0.308265	0	1	1
interaction	SPV_2287	409.777	-0.122757	0.154203	0	1	1
interaction	SPV_0927	541.438	-0.225828	0.170906	0	1	1
interaction	SPV_0926	1680.88	-0.458728	0.106299	0	1	1
interaction	SPV_0925	237.77	0.319484	0.217694	0	1	1
interaction	SPV_0924	209.772	0.116005	0.203779	0	1	1
interaction	SPV_0923	137.771	-0.195865	0.23189	0	1	1
interaction	SPV_0922	369.865	-0.305355	0.180133	0	1	1
interaction	SPV_0921	1186.71	-0.134619	0.14261	0	1	1
interaction	SPV_0920	150.12	-0.733344	0.255412	0	1	1
interaction	SPV_0919	335.806	-0.276122	0.187363	0	1	1
interaction	SPV_2288	152.151	-0.493044	0.213864	0	1	1
interaction	SPV_2564	193.627	0.128793	0.224099	0	1	1
interaction	SPV_0918	1709.42	-0.35912	0.14257	0	1	1
interaction	SPV_0917	1405.55	-0.0777733	0.132215	0	1	1
interaction	SPV_0916	3627.53	0.290224	0.108999	0	1	1
interaction	SPV_0915	11817.8	0.987862	0.0865649	0	1	1
interaction	SPV_2515	67.6575	0.350088	0.391879	0	1	1
interaction	SPV_2289	593.943	0.876196	0.173173	0	1	1
interaction	SPV_2290	264.825	0.762353	0.190611	0	1	1
interaction	SPV_2291	1.12154	-1.11787	2.55951	-0.0460519	0.963269	1
interaction	SPV_2565	179.433	-0.490915	0.201478	0	1	1
interaction	SPV_2566	61.4047	-0.336268	0.355943	0	1	1
interaction	SPV_2567	53.5952	-0.586589	0.506817	0	1	1
interaction	SPV_0914	1824.84	-0.67036	0.125254	0	1	1
interaction	SPV_0913	13923	-3.19997	0.156722	-14.0374	9.20834e-45	2.30822e-42
interaction	SPV_0912	1456.99	-0.285918	0.107194	0	1	1
interaction	SPV_0911	3786.41	-1.08797	0.0848372	-1.03698	0.299746	1
interaction	SPV_0910	7185.09	-0.807615	0.083125	0	1	1
interaction	SPV_0909	2821.22	-0.608125	0.0901606	0	1	1
interaction	SPV_0908	4916.78	-0.554972	0.0750806	0	1	1
interaction	SPV_0907	1831.13	-0.273646	0.117556	0	1	1
interaction	SPV_0906	3417.83	0.322824	0.104023	0	1	1
interaction	SPV_0905	1266.26	0.328224	0.104288	0	1	1
interaction	SPV_0904	1410.49	0.751415	0.12298	0	1	1
interaction	SPV_0903	61.3751	0.184601	0.411717	0	1	1
interaction	SPV_0902	3745.68	0.0359067	0.082588	0	1	1
interaction	SPV_0901	1755.88	-0.953232	0.123558	0	1	1
interaction	SPV_0900	3344.52	-0.61058	0.11414	0	1	1
interaction	SPV_2292	5.32053	-0.998357	1.15787	0	1	1
interaction	SPV_2514	0.537232	1.20504	3.37556	0.0607425	0.951564	1
interaction	SPV_0899	9.26001	3.65438	1.01963	2.60327	0.00923382	0.106283
interaction	SPV_0898	7722.26	2.05808	0.224962	4.70335	2.5593e-06	6.11121e-05
interaction	SPV_0897	52.397	0.355908	0.421939	0	1	1
interaction	SPV_0896	12391.9	1.2561	0.154324	1.65946	0.0970223	0.743108
interaction	SPV_0895	86.4511	-0.0545046	0.364452	0	1	1
interaction	SPV_0894	3686.7	0.58256	0.0821872	0	1	1
interaction	SPV_2293	68.7241	0.6918	0.423372	0	1	1
interaction	SPV_0890	4044.93	1.88197	0.189927	4.64375	3.42135e-06	7.95728e-05
interaction	SPV_2297	2306.85	0.084401	0.100976	0	1	1
interaction	SPV_1038	3310.23	1.75348	0.102255	7.36871	1.72283e-13	8.09731e-12
interaction	SPV_2298	0
interaction	SPV_1039	72830.8	0.503607	0.0912989	0	1	1
interaction	SPV_1040	22760.8	1.01557	0.107203	0.145243	0.884519	1
interaction	SPV_1041	2405.98	0.180711	0.13324	0	1	1
interaction	SPV_1042	16035.3	-0.0153837	0.106853	0	1	1
interaction	SPV_1043	6666.44	0.631674	0.107655	0	1	1
interaction	SPV_1044	2621	0.0648535	0.127639	0	1	1
interaction	SPV_2299	43.4626	-2.78217	0.523724	-3.40288	0.0006668	0.00917257
interaction	SPV_1046	205.243	-2.46871	0.232941	-6.30506	2.88075e-10	9.5573e-09
interaction	SPV_1047	511.627	-2.27299	0.157057	-8.10525	5.26377e-16	3.04489e-14
interaction	SPV_1048	123.387	-1.2316	0.244403	-0.947612	0.343327	1
interaction	SPV_1049	319.033	-1.25274	0.195853	-1.29046	0.196892	1
interaction	SPV_2300	74.2296	-0.239264	0.333529	0	1	1
interaction	SPV_2301	616.323	-0.575431	0.12027	0	1	1
interaction	SPV_1051	557.189	-0.501892	0.141158	0	1	1
interaction	SPV_1052	431.392	-0.464484	0.159678	0	1	1
interaction	SPV_1053	282.527	-0.364126	0.160216	0	1	1
interaction	SPV_1054	7.14382	-2.09128	1.00669	-1.08403	0.278353	1
interaction	SPV_2304	108.418	-0.391799	0.228724	0	1	1
interaction	SPV_1057	13.6622	-1.02466	0.623873	-0.039534	0.968465	1
interaction	SPV_1058	11.1672	-0.363997	0.7246	0	1	1
interaction	SPV_1059	0
interaction	SPV_2520	185.867	0.0328535	0.188651	0	1	1
interaction	SPV_1060	6668.44	0.0360344	0.0862784	0	1	1
interaction	SPV_1061	2340.5	0.0261249	0.119785	0	1	1
interaction	SPV_1062	5220.06	0.0966542	0.149966	0	1	1
interaction	SPV_1063	1222.83	0.0776812	0.138254	0	1	1
interaction	SPV_1064	2408.34	0.225817	0.13177	0	1	1
interaction	SPV_1065	2645.58	0.366359	0.115914	0	1	1
interaction	SPV_1066	614.863	0.309466	0.146801	0	1	1
interaction	SPV_1067	3352.49	0.383143	0.1052	0	1	1
interaction	SPV_1068	2515.69	1.32384	0.133727	2.42167	0.0154494	0.160616
interaction	SPV_1069	1205.81	-0.362295	0.109849	0	1	1
interaction	SPV_2309	267.763	-0.530488	0.174567	0	1	1
interaction	SPV_1070	1411.66	-0.726121	0.094231	0	1	1
interaction	SPV_1071	1534.56	-0.432719	0.115085	0	1	1
interaction	SPV_1072	1488.8	-0.508167	0.126521	0	1	1
interaction	SPV_2310	222.876	-0.789782	0.183032	0	1	1
interaction	SPV_1075	535.924	1.24208	0.207156	1.16859	0.24257	1
interaction	SPV_1076	3570.39	-0.281639	0.0747946	0	1	1
interaction	SPV_1077	12022.3	-0.0401238	0.107849	0	1	1
interaction	SPV_1078	50541.1	1.12964	0.120789	1.07325	0.283161	1
interaction	SPV_1079	3696.62	-0.834561	0.102875	0	1	1
interaction	SPV_1080	1419.91	-0.191941	0.113071	0	1	1
interaction	SPV_1081	232.916	0.402324	0.178754	0	1	1
interaction	SPV_1082	105.959	0.21777	0.243314	0	1	1
interaction	SPV_1083	5657.29	-0.0450704	0.0976301	0	1	1
interaction	SPV_1084	11611.4	-0.237559	0.0815419	0	1	1
interaction	SPV_1085	4692.1	-0.212253	0.0975021	0	1	1
interaction	SPV_1086	3978.03	-0.0641853	0.101513	0	1	1
interaction	SPV_1087	3207.51	-0.310405	0.100427	0	1	1
interaction	SPV_1088	1239.06	-0.730004	0.0955869	0	1	1
interaction	SPV_1089	1577.28	-0.778742	0.0862264	0	1	1
interaction	SPV_1090	2267.52	-0.538933	0.131943	0	1	1
interaction	SPV_1091	404.776	1.17468	0.178407	0.979102	0.327529	1
interaction	SPV_1093	1256.63	0.665955	0.131514	0	1	1
interaction	SPV_1092	889.986	-0.110332	0.122057	0	1	1
interaction	SPV_1094	768.327	-0.136605	0.124927	0	1	1
interaction	SPV_1095	853.728	-0.472096	0.122188	0	1	1
interaction	SPV_1096	2957.44	-0.412562	0.0898713	0	1	1
interaction	SPV_1097	722.615	-0.379899	0.25267	0	1	1
interaction	SPV_1098	29865.3	0.23575	0.123644	0	1	1
interaction	SPV_1099	11477.7	-0.054849	0.138638	0	1	1
interaction	SPV_1100	9165	-0.433454	0.0966845	0	1	1
interaction	SPV_1101	3515.45	0.364626	0.10593	0	1	1
interaction	SPV_1102	1736.72	0.151756	0.111453	0	1	1
interaction	SPV_1103	1499.43	-0.0639938	0.127862	0	1	1
interaction	SPV_1104	4819.46	0.070621	0.131324	0	1	1
interaction	SPV_1105	329.611	0.00923809	0.139523	0	1	1
interaction	SPV_1106	58.3499	-0.636838	0.378563	0	1	1
interaction	SPV_1107	4344.56	-0.339612	0.171295	0	1	1
interaction	SPV_1108	346.774	-0.180793	0.142315	0	1	1
interaction	SPV_1109	498.245	-0.284275	0.123448	0	1	1
interaction	SPV_1110	135.755	-0.867617	0.268727	0	1	1
interaction	SPV_1111	108.592	-1.13228	0.290453	-0.45542	0.648807	1
interaction	SPV_1112	144.027	-0.656961	0.251954	0	1	1
interaction	SPV_1113	234.971	-0.622109	0.214172	0	1	1
interaction	SPV_2311	138.356	-0.627217	0.260499	0	1	1
interaction	SPV_1115	596.93	-0.646935	0.179238	0	1	1
interaction	SPV_1116	688.748	-0.365391	0.207903	0	1	1
interaction	SPV_1117	553.02	-0.139519	0.178344	0	1	1
interaction	SPV_1118	3952.69	0.342535	0.0860687	0	1	1
interaction	SPV_1119	1401.2	0.35383	0.114801	0	1	1
interaction	SPV_1120	12122.9	0.869275	0.0873119	0	1	1
interaction	SPV_1121	995.535	-0.157351	0.15132	0	1	1
interaction	SPV_2521	32.619	-0.548417	0.473631	0	1	1
interaction	SPV_2314	0.428663	-2.36613	4.79641	-0.284823	0.775779	1
interaction	SPV_1122	101.458	-0.552874	0.27623	0	1	1
interaction	SPV_1123	5060.62	-0.38769	0.102132	0	1	1
interaction	SPV_1124	6418.09	-0.543247	0.0723221	0	1	1
interaction	SPV_1125	7512.84	-0.932823	0.0986606	0	1	1
interaction	SPV_1126	8257.56	-1.20024	0.0970852	-2.06255	0.0391551	0.343712
interaction	SPV_1127	5289.1	-1.39859	0.103629	-3.84632	0.000119903	0.00196016
interaction	SPV_1128	3757.85	0.141329	0.0808027	0	1	1
interaction	SPV_1129	1273.37	-0.363358	0.107911	0	1	1
interaction	SPV_1130	1849.5	-0.472013	0.11075	0	1	1
interaction	SPV_1131	78940.7	4.2531	0.876068	3.7133	0.000204578	0.00316115
interaction	SPV_1132	34781.3	4.19099	0.845614	3.77357	0.000160925	0.00255667
interaction	SPV_1133	28747.8	4.24013	0.756536	4.28286	1.8451e-05	0.000371657
interaction	SPV_1134	12605	4.31423	0.72252	4.58704	4.49577e-06	9.84704e-05
interaction	SPV_1135	4308.44	0.0487272	0.120488	0	1	1
interaction	SPV_1136	2703.62	0.123238	0.132363	0	1	1
interaction	SPV_2315	44.0597	0.262357	0.480745	0	1	1
interaction	SPV_2317	16.8114	2.70772	0.729846	2.33984	0.019292	0.18923
interaction	SPV_1137	468.768	1.71122	0.234089	3.03827	0.00237945	0.0306745
interaction	SPV_1138	10379.8	-0.2927	0.0639458	0	1	1
interaction	SPV_1139	5888.37	-0.184318	0.0683052	0	1	1
interaction	SPV_1140	1303.61	-0.0995769	0.132419	0	1	1
interaction	SPV_1141	69806.4	5.71311	0.860667	5.47611	4.34776e-08	1.24159e-06
interaction	SPV_1142	5780.68	0.102385	0.0663528	0	1	1
interaction	SPV_1143	594.895	0.193175	0.183637	0	1	1
interaction	SPV_1144	253.785	-0.0292053	0.205097	0	1	1
interaction	SPV_1145	1460.38	-0.364064	0.160757	0	1	1
interaction	SPV_1146	1254.07	-0.454893	0.0932651	0	1	1
interaction	SPV_1147	523.055	3.37229	0.247723	9.57639	1.005e-21	1.07966e-19
interaction	SPV_1148	31585.1	0.791833	0.165761	0	1	1
interaction	SPV_1149	962.292	-0.341734	0.194631	0	1	1
interaction	SPV_1150	1777.22	-0.255343	0.154122	0	1	1
interaction	SPV_1151	634.369	-0.0479398	0.173388	0	1	1
interaction	SPV_1152	4173.08	0.74553	0.170415	0	1	1
interaction	SPV_1153	2902.91	0.117917	0.133234	0	1	1
interaction	SPV_1154	19583	1.48649	0.236853	2.05398	0.0399773	0.348219
interaction	SPV_1155	26.1491	1.37111	0.500139	0.742023	0.458074	1
interaction	SPV_1156	94.6573	0.226344	0.256331	0	1	1
interaction	SPV_2318	107.133	-0.132851	0.232859	0	1	1
interaction	SPV_1158	25004	0.246853	0.108967	0	1	1
interaction	SPV_2522	450.782	-0.131024	0.169777	0	1	1
interaction	SPV_1159	1320.16	-0.244783	0.131238	0	1	1
interaction	SPV_1160	4946.47	-0.344642	0.12606	0	1	1
interaction	SPV_2523	463.997	-0.489327	0.167605	0	1	1
interaction	SPV_2319	95.2786	1.75051	0.31305	2.39741	0.0165115	0.166294
interaction	SPV_1162	27.2665	-2.51451	0.502796	-3.01219	0.00259374	0.0330592
interaction	SPV_2320	133.759	-2.57774	0.253954	-6.2127	5.20804e-10	1.65484e-08
interaction	SPV_1164	32.0782	-2.82073	0.506646	-3.59369	0.000326032	0.00493644
interaction	SPV_1165	198.427	-2.74855	0.264489	-6.61105	3.81605e-11	1.43484e-09
interaction	SPV_1166	837.973	-2.49337	0.161016	-9.27464	1.7822e-20	1.60826e-18
interaction	SPV_1167	1011.71	-2.58656	0.188125	-8.43357	3.35273e-17	2.29205e-15
interaction	SPV_1168	397.291	-2.54038	0.183748	-8.38314	5.15333e-17	3.41939e-15
interaction	SPV_1169	317.892	-2.19459	0.172542	-6.92344	4.4082e-12	1.80816e-10
interaction	SPV_1170	1247.35	-1.69704	0.161942	-4.30426	1.67541e-05	0.000340516
interaction	SPV_1171	717.608	-1.69673	0.150243	-4.63736	3.52893e-06	8.04168e-05
interaction	SPV_1172	448.396	-1.41837	0.180051	-2.32359	0.0201474	0.195749
interaction	SPV_1173	210.375	-1.65962	0.245127	-2.69094	0.00712509	0.0841581
interaction	SPV_2323	0.139704	-1.96966	6.20579	-0.156251	0.875835	1
interaction	SPV_1174	2.23357	2.78419	2.26378	0.788143	0.430613	1
interaction	SPV_2325	651.202	-0.468848	0.291214	0	1	1
interaction	SPV_1175	510.388	-0.563318	0.165311	0	1	1
interaction	SPV_1176	357.143	-0.518003	0.173027	0	1	1
interaction	SPV_1177	419.677	-0.606337	0.231812	0	1	1
interaction	SPV_1178	954.96	-1.29593	0.169133	-1.74969	0.0801724	0.623686
interaction	SPV_1179	1591.25	-1.93641	0.142297	-6.58069	4.68286e-11	1.73189e-09
interaction	SPV_2326	1820.66	-0.398513	0.392525	0	1	1
interaction	SPV_1180	9.04568	-2.31873	0.843408	-1.56358	0.117917	0.87507
interaction	SPV_2327	5.21686	-2.24243	1.10436	-1.12502	0.260579	1
interaction	SPV_1182	9.08026	-1.18164	0.79294	-0.229074	0.818811	1
interaction	SPV_2328	10.3218	-1.20476	0.791603	-0.258663	0.795895	1
interaction	SPV_2329	9.1136	-0.625944	0.820853	0	1	1
interaction	SPV_1185	4.05591	0.765393	1.51789	0	1	1
interaction	SPV_1186	0.742886	-0.0909554	3.00381	0	1	1
interaction	SPV_1187	42861.2	0.645061	0.100261	0	1	1
interaction	SPV_1188	42712	0.751125	0.11086	0	1	1
interaction	SPV_1189	1.86577	3.40104	2.09841	1.14422	0.252533	1
interaction	SPV_1190	2958.29	-0.390419	0.157692	0	1	1
interaction	SPV_1191	1051.65	-1.59046	0.126722	-4.65945	3.17055e-06	7.45079e-05
interaction	SPV_1192	902.605	-1.53427	0.1849	-2.88951	0.00385843	0.0478276
interaction	SPV_1193	6748.46	-0.122376	0.084538	0	1	1
interaction	SPV_2331	1570.23	-0.12366	0.105232	0	1	1
interaction	SPV_1194	4350.95	-0.0144941	0.100472	0	1	1
interaction	SPV_1195	5404.64	0.107765	0.108532	0	1	1
interaction	SPV_1196	3379.25	0.560543	0.103002	0	1	1
interaction	SPV_1197	5454.7	0.1811	0.146638	0	1	1
interaction	SPV_1198	4776.65	0.22283	0.097683	0	1	1
interaction	SPV_1199	3444.83	-0.169624	0.127408	0	1	1
interaction	SPV_1200	4966.64	0.193263	0.106852	0	1	1
interaction	SPV_1201	4089.99	0.546504	0.0982894	0	1	1
interaction	SPV_1202	4473.51	0.132103	0.0979429	0	1	1
interaction	SPV_1203	2285.44	-0.0868652	0.108573	0	1	1
interaction	SPV_1204	1578.7	-0.0598494	0.149297	0	1	1
interaction	SPV_1205	3137.47	-0.127893	0.120994	0	1	1
interaction	SPV_1206	1791.13	0.0537649	0.104589	0	1	1
interaction	SPV_1207	3913.59	0.0443117	0.0916517	0	1	1
interaction	SPV_1208	4286.84	-0.0116299	0.11916	0	1	1
interaction	SPV_1209	2932.75	0.0774044	0.128547	0	1	1
interaction	SPV_1210	2465.04	0.150426	0.115948	0	1	1
interaction	SPV_1211	2762.41	0.052513	0.078148	0	1	1
interaction	SPV_1212	4208.29	0.313198	0.0973422	0	1	1
interaction	SPV_2524	3.44996	-2.98963	1.71855	-1.15774	0.246972	1
interaction	SPV_2525	31.2394	-2.19536	0.501585	-2.38316	0.0171648	0.17168
interaction	SPV_1213	71.4886	1.06554	0.391099	0.167572	0.86692	1
interaction	SPV_1214	64.993	1.53469	0.366286	1.45975	0.14436	1
interaction	SPV_1215	194.574	-1.77339	0.206396	-3.74712	0.000178878	0.00282202
interaction	SPV_1216	11559.7	0.396654	0.116019	0	1	1
interaction	SPV_1217	1866.19	0.532962	0.144117	0	1	1
interaction	SPV_2527	170.452	0.329268	0.243657	0	1	1
interaction	SPV_2526	250.313	0.540393	0.214958	0	1	1
interaction	SPV_1218	2845.02	0.249621	0.109378	0	1	1
interaction	SPV_1219	1490.61	0.216085	0.116214	0	1	1
interaction	SPV_1220	1486.87	0.197978	0.117952	0	1	1
interaction	SPV_1221	2657.39	0.177691	0.108772	0	1	1
interaction	SPV_1222	1508.72	0.350015	0.107006	0	1	1
interaction	SPV_1223	1608.15	0.145279	0.113773	0	1	1
interaction	SPV_1224	1748.91	0.0766727	0.110448	0	1	1
interaction	SPV_1225	4.73529	-1.56421	1.31197	-0.430048	0.667161	1
interaction	SPV_1226	1935.5	0.547675	0.120334	0	1	1
interaction	SPV_1227	7976.93	-0.208737	0.113718	0	1	1
interaction	SPV_1228	6154.59	-0.221793	0.149117	0	1	1
interaction	SPV_1229	6441.07	-0.351675	0.203125	0	1	1
interaction	SPV_1230	5571.19	-0.199244	0.19154	0	1	1
interaction	SPV_1231	7167.24	-0.0594204	0.152114	0	1	1
interaction	SPV_1232	7860.75	0.100229	0.12831	0	1	1
interaction	SPV_2528	1862.29	0.279381	0.168703	0	1	1
interaction	SPV_2332	0.149667	-0.127251	6.23278	0	1	1
interaction	SPV_2333	56.3954	0.241183	0.373146	0	1	1
interaction	SPV_1233	653.092	0.690143	0.151961	0	1	1
interaction	SPV_1234	597.562	0.37812	0.129674	0	1	1
interaction	SPV_1235	376.893	0.322387	0.166034	0	1	1
interaction	SPV_1236	1218.66	0.467943	0.124822	0	1	1
interaction	SPV_1237	2769.16	-0.210987	0.0999028	0	1	1
interaction	SPV_1238	3531.49	-0.373232	0.0915482	0	1	1
interaction	SPV_1239	2775.41	-0.44751	0.101128	0	1	1
interaction	SPV_1240	4888.71	-0.166116	0.0851992	0	1	1
interaction	SPV_1241	3336.09	0.155149	0.10164	0	1	1
interaction	SPV_1242	2219.93	0.128706	0.0855528	0	1	1
interaction	SPV_1243	4896.03	0.29458	0.112874	0	1	1
interaction	SPV_1244	4880.17	0.38111	0.077812	0	1	1
interaction	SPV_1245	3860.64	0.381613	0.168506	0	1	1
interaction	SPV_2529	2770.44	0.28765	0.172803	0	1	1
interaction	SPV_1246	16109.3	0.274004	0.159672	0	1	1
interaction	SPV_1247	2579.31	-0.261875	0.13158	0	1	1
interaction	SPV_1248	349.763	-0.446911	0.182412	0	1	1
interaction	SPV_2530	80.7142	-0.183877	0.289577	0	1	1
interaction	SPV_2334	88.6694	-0.204493	0.269063	0	1	1
interaction	SPV_2568	42.7934	-0.173354	0.401312	0	1	1
interaction	SPV_1249	480.699	-0.29211	0.160745	0	1	1
interaction	SPV_1250	823.722	-0.227274	0.134557	0	1	1
interaction	SPV_1251	1207.11	-0.296373	0.128012	0	1	1
interaction	SPV_1252	80.5627	-0.791784	0.320615	0	1	1
interaction	SPV_1253	50.3018	-0.577396	0.348962	0	1	1
interaction	SPV_1254	44.7312	0.722522	0.431986	0	1	1
interaction	SPV_1255	147.284	0.0862749	0.259959	0	1	1
interaction	SPV_1256	728.627	-1.18256	0.232448	-0.785386	0.432227	1
interaction	SPV_1257	0
interaction	SPV_1258	3216.37	-0.625247	0.214147	0	1	1
interaction	SPV_2531	3.15831	1.07732	1.39345	0.0554861	0.955751	1
interaction	SPV_1259	1852.52	0.189994	0.133821	0	1	1
interaction	SPV_1260	2336.14	0.162834	0.135957	0	1	1
interaction	SPV_1261	8.25006	-0.247648	0.862013	0	1	1
interaction	SPV_1262	488.847	-0.314017	0.149178	0	1	1
interaction	SPV_1263	161.812	-0.644971	0.281621	0	1	1
interaction	SPV_1264	155.18	-1.08545	0.255849	-0.333974	0.738399	1
interaction	SPV_1265	47.1654	-0.338849	0.434457	0	1	1
interaction	SPV_1266	42.2455	-0.566623	0.426717	0	1	1
interaction	SPV_1267	190.971	-2.07828	0.27403	-3.93491	8.32274e-05	0.00145274
interaction	SPV_2532	0.504938	-2.61359	4.48381	-0.35987	0.718944	1
interaction	SPV_2337	195.819	-0.742919	0.196785	0	1	1
interaction	SPV_1272	20.6706	0.889944	0.583099	0	1	1
interaction	SPV_1273	10.3087	1.31089	0.823754	0.377402	0.705875	1
interaction	SPV_1274	36897.7	1.24083	0.0978988	2.46004	0.0138923	0.149243
interaction	SPV_1275	1.24995	-1.38416	3.21817	-0.119373	0.90498	1
interaction	SPV_1276	867.799	-0.424426	0.127459	0	1	1
interaction	SPV_1277	1225.56	-0.496112	0.0967707	0	1	1
interaction	SPV_1278	1833.71	0.0932727	0.134955	0	1	1
interaction	SPV_1279	493.894	-0.103745	0.161541	0	1	1
interaction	SPV_1280	522.972	-0.0335083	0.138553	0	1	1
interaction	SPV_2338	947.633	0.181114	0.133184	0	1	1
interaction	SPV_1284	0.163947	-2.0507	6.23278	-0.168577	0.866129	1
interaction	SPV_1285	5611.43	0.0870452	0.127192	0	1	1
interaction	SPV_1286	2002.8	0.63422	0.141576	0	1	1
interaction	SPV_1287	5584.12	-0.621175	0.124927	0	1	1
interaction	SPV_1288	704.268	-0.979329	0.114514	0	1	1
interaction	SPV_1289	4099.05	-0.857677	0.0722934	0	1	1
interaction	SPV_1290	4950.24	-0.784072	0.0707216	0	1	1
interaction	SPV_1291	3027.93	-0.648384	0.12457	0	1	1
interaction	SPV_1292	3030.53	-0.566725	0.113576	0	1	1
interaction	SPV_1293	3077.43	-0.41569	0.114301	0	1	1
interaction	SPV_1294	3089.1	-0.698184	0.106481	0	1	1
interaction	SPV_1295	5810.88	-1.19563	0.118754	-1.64737	0.0994828	0.755667
interaction	SPV_1296	1259.82	0.0288666	0.0933717	0	1	1
interaction	SPV_1297	2279.53	0.166687	0.0927506	0	1	1
interaction	SPV_1298	19954.1	0.332632	0.0891423	0	1	1
interaction	SPV_1299	6.73846	1.34063	0.945478	0.360269	0.718646	1
interaction	SPV_1300	165.695	-0.143345	0.226613	0	1	1
interaction	SPV_1301	67.0385	-0.151585	0.33649	0	1	1
interaction	SPV_1302	144.844	-0.354478	0.24362	0	1	1
interaction	SPV_1303	1848.96	-0.302153	0.130695	0	1	1
interaction	SPV_1304	7875.91	-0.252542	0.11451	0	1	1
interaction	SPV_1305	2877.62	-0.320209	0.14877	0	1	1
interaction	SPV_2339	2225.43	0.269939	0.12925	0	1	1
interaction	SPV_1308	3453.43	0.378007	0.0892688	0	1	1
interaction	SPV_1309	11004.1	0.259523	0.124013	0	1	1
interaction	SPV_2340	1209.95	-0.0154315	0.127226	0	1	1
interaction	SPV_1311	1671.41	0.290026	0.103276	0	1	1
interaction	SPV_1312	3112.79	0.282369	0.0917331	0	1	1
interaction	SPV_2341	10.3331	0.0783475	0.710933	0	1	1
interaction	SPV_2343	97.51	-0.285087	0.246667	0	1	1
interaction	SPV_1315	11.3185	0.0521065	0.671183	0	1	1
interaction	SPV_2348	146.113	0.81882	0.281707	0	1	1
interaction	SPV_1317	97.147	1.1157	0.322331	0.358939	0.719641	1
interaction	SPV_1318	290999	0.743504	0.0902172	0	1	1
interaction	SPV_1319	65.9709	-0.755746	0.365101	0	1	1
interaction	SPV_1320	12232.8	1.06104	0.103932	0.587316	0.556992	1
interaction	SPV_1321	5.69391	0.248691	1.09129	0	1	1
interaction	SPV_1322	7.35594	0.258422	0.979665	0	1	1
interaction	SPV_1323	0.702364	-1.98732	3.29819	-0.299353	0.764671	1
interaction	SPV_2349	1.22741	-0.595325	2.1456	0	1	1
interaction	SPV_1326	15921.4	0.380773	0.075579	0	1	1
interaction	SPV_1327	3278.99	0.257478	0.13761	0	1	1
interaction	SPV_1328	6132.99	0.135828	0.131626	0	1	1
interaction	SPV_1329	2887.73	-0.0307789	0.137816	0	1	1
interaction	SPV_1330	1423.5	-0.0643565	0.136626	0	1	1
interaction	SPV_1331	5864.1	-0.194218	0.126939	0	1	1
interaction	SPV_1332	4859.72	-0.0151129	0.129084	0	1	1
interaction	SPV_1333	3207.42	-0.0712269	0.124883	0	1	1
interaction	SPV_1334	13805.6	-0.25377	0.0963812	0	1	1
interaction	SPV_1335	45172.8	-0.362515	0.110312	0	1	1
interaction	SPV_1336	25400.3	-0.466965	0.135962	0	1	1
interaction	SPV_1337	39258.9	-0.329419	0.144231	0	1	1
interaction	SPV_1338	15063.4	-0.21543	0.153567	0	1	1
interaction	SPV_1339	22330.5	-0.0323276	0.130013	0	1	1
interaction	SPV_1340	33731.8	0.178914	0.142205	0	1	1
interaction	SPV_1341	4367.88	0.335697	0.126676	0	1	1
interaction	SPV_1342	794.762	-0.753195	0.162993	0	1	1
interaction	SPV_2533	114.959	-0.0528549	0.249665	0	1	1
interaction	SPV_2534	442.242	0.0215592	0.18196	0	1	1
interaction	SPV_1343	1511.89	0.171686	0.115398	0	1	1
interaction	SPV_1344	715.802	0.179541	0.145509	0	1	1
interaction	SPV_1345	9441.56	0.675602	0.0842039	0	1	1
interaction	SPV_1346	24178	0.534958	0.0763172	0	1	1
interaction	SPV_1347	1157.67	-0.146649	0.179291	0	1	1
interaction	SPV_1348	1611.54	0.00261116	0.140434	0	1	1
interaction	SPV_1349	6824.05	-0.271766	0.11763	0	1	1
interaction	SPV_1350	3384.34	-0.205789	0.104053	0	1	1
interaction	SPV_1351	2778.41	-0.21543	0.101566	0	1	1
interaction	SPV_1352	289.903	-0.458374	0.156332	0	1	1
interaction	SPV_1353	233.187	-0.422417	0.164603	0	1	1
interaction	SPV_2351	419.578	-0.203434	0.213303	0	1	1
interaction	SPV_1357	2197.32	0.0977498	0.151578	0	1	1
interaction	SPV_1358	6096.29	0.297874	0.119711	0	1	1
interaction	SPV_1359	3369.66	0.288397	0.0858727	0	1	1
interaction	SPV_1360	1555.71	1.12348	0.181249	0.681275	0.495698	1
interaction	SPV_1361	1973.48	1.32587	0.118783	2.7434	0.00608069	0.0725823
interaction	SPV_1362	2417.26	1.40317	0.0987042	4.08458	4.4156e-05	0.000816523
interaction	SPV_1363	5080.35	0.284015	0.0712501	0	1	1
interaction	SPV_1364	1810.29	0.0797208	0.0912177	0	1	1
interaction	SPV_1365	4449.97	0.17671	0.101118	0	1	1
interaction	SPV_1366	3293.76	0.452469	0.0963278	0	1	1
interaction	SPV_1367	12639.4	0.874893	0.0765103	0	1	1
interaction	SPV_1368	39714.4	1.24759	0.159125	1.55595	0.11972	0.878123
interaction	SPV_1369	69077.6	1.23211	0.165053	1.40627	0.159644	1
interaction	SPV_1370	25354.6	1.24027	0.166199	1.44566	0.148273	1
interaction	SPV_1371	8534.37	0.0531018	0.074445	0	1	1
interaction	SPV_1372	1876.32	-0.161601	0.114447	0	1	1
interaction	SPV_1373	5297.11	-0.0715062	0.100298	0	1	1
interaction	SPV_1374	2094.27	0.0641883	0.0821949	0	1	1
interaction	SPV_2356	0.0794641	0.83449	6.23278	0	1	1
interaction	SPV_1375	5304.89	0.556676	0.154416	0	1	1
interaction	SPV_1376	814.437	-0.827721	0.176238	0	1	1
interaction	SPV_1377	35.1033	0.140679	0.469788	0	1	1
interaction	SPV_1378	1175.4	0.267944	0.107699	0	1	1
interaction	SPV_1379	464.457	-0.26786	0.206522	0	1	1
interaction	SPV_1380	3617.37	-0.117305	0.12384	0	1	1
interaction	SPV_1381	482.837	0.434658	0.156293	0	1	1
interaction	SPV_1382	2957.26	0.980904	0.103792	0	1	1
interaction	SPV_1383	9912.57	1.26219	0.105584	2.48321	0.0130205	0.141223
interaction	SPV_2535	98.8833	0.987449	0.25948	0	1	1
interaction	SPV_1384	2822.28	0.115955	0.130947	0	1	1
interaction	SPV_1385	4440.89	-0.641741	0.0736971	0	1	1
interaction	SPV_1386	2537.25	-0.549764	0.108566	0	1	1
interaction	SPV_1387	6024.92	-0.00702876	0.0779797	0	1	1
interaction	SPV_1388	5216.63	-0.158473	0.0807552	0	1	1
interaction	SPV_1389	3355.13	-0.03265	0.0761096	0	1	1
interaction	SPV_1390	6749.61	-0.199113	0.0853805	0	1	1
interaction	SPV_1391	3438.92	-0.0962235	0.0991305	0	1	1
interaction	SPV_1392	4452.56	0.630475	0.122884	0	1	1
interaction	SPV_1393	1497.8	0.496936	0.092401	0	1	1
interaction	SPV_1394	3190.35	-0.0743552	0.11905	0	1	1
interaction	SPV_1395	3804.92	-0.202514	0.128356	0	1	1
interaction	SPV_1396	3385.68	-0.302149	0.127149	0	1	1
interaction	SPV_1397	3792.21	-0.0873249	0.113923	0	1	1
interaction	SPV_1398	5472.3	-0.0383814	0.0994489	0	1	1
interaction	SPV_1399	9081.85	-0.104212	0.0952994	0	1	1
interaction	SPV_1400	1535.51	0.00361604	0.0952527	0	1	1
interaction	SPV_1401	4183.82	0.239465	0.104997	0	1	1
interaction	SPV_1402	100136	-0.697428	0.197866	0	1	1
interaction	SPV_1403	63358.9	0.55949	0.0695615	0	1	1
interaction	SPV_1404	18511.2	0.567008	0.0805514	0	1	1
interaction	SPV_1405	3431.16	0.189496	0.148574	0	1	1
interaction	SPV_1406	6666.18	0.57481	0.143375	0	1	1
interaction	SPV_1407	6024.27	0.741389	0.121932	0	1	1
interaction	SPV_1408	1102.77	1.73941	0.192536	3.84037	0.000122848	0.00199386
interaction	SPV_2357	3.11412	2.79124	1.85179	0.967301	0.333393	1
interaction	SPV_1409	2175.45	-0.539081	0.122415	0	1	1
interaction	SPV_1410	290.668	0.769942	0.194079	0	1	1
interaction	SPV_1411	3565.05	0.671857	0.109551	0	1	1
interaction	SPV_1412	3604.31	0.821617	0.122267	0	1	1
interaction	SPV_1413	17504.5	0.784696	0.110754	0	1	1
interaction	SPV_2536	113.166	0.551919	0.270599	0	1	1
interaction	SPV_1414	244.694	-1.93294	0.182428	-5.11401	3.15398e-07	8.48998e-06
interaction	SPV_1415	7718.91	-0.371369	0.134114	0	1	1
interaction	SPV_1416	3939.59	-0.305439	0.128862	0	1	1
interaction	SPV_1417	4078.31	-0.165909	0.0847277	0	1	1
interaction	SPV_1418	3217.51	-0.134322	0.10847	0	1	1
interaction	SPV_1419	324.316	0.889659	0.17588	0	1	1
interaction	SPV_1420	49.7604	0.622552	0.348872	0	1	1
interaction	SPV_1421	10.5751	0.472614	0.716251	0	1	1
interaction	SPV_1422	204.304	0.746399	0.173202	0	1	1
interaction	SPV_1423	348.989	0.598059	0.151059	0	1	1
interaction	SPV_1424	362.271	0.585705	0.14184	0	1	1
interaction	SPV_2362	2.46044	-2.48704	1.89795	-0.7835	0.433334	1
interaction	SPV_1425	3157.93	0.846969	0.0966257	0	1	1
interaction	SPV_1426	8292.14	1.03732	0.0892685	0.418078	0.67589	1
interaction	SPV_1427	4378.75	1.1125	0.0914329	1.23043	0.218536	1
interaction	SPV_1428	5169.34	1.16523	0.111577	1.48087	0.138641	0.980484
interaction	SPV_1429	4490.05	1.14918	0.0911165	1.63727	0.101574	0.76896
interaction	SPV_1430	89.2327	0.336953	0.374267	0	1	1
interaction	SPV_1431	5372.31	1.40789	0.124837	3.26737	0.00108551	0.0144054
interaction	SPV_1432	12510.9	0.575045	0.0867807	0	1	1
interaction	SPV_2363	137.823	0.0931961	0.248005	0	1	1
interaction	SPV_1433	920.402	0.221987	0.135369	0	1	1
interaction	SPV_1434	712.88	0.225393	0.127018	0	1	1
interaction	SPV_1435	459.402	0.50998	0.157986	0	1	1
interaction	SPV_1436	14881.8	0.984754	0.0956095	0	1	1
interaction	SPV_1437	2260.95	0.833345	0.168059	0	1	1
interaction	SPV_1438	6718.69	0.490699	0.106883	0	1	1
interaction	SPV_2537	156.525	0.315748	0.360826	0	1	1
interaction	SPV_1439	15456.5	0.780001	0.207619	0	1	1
interaction	SPV_2538	543.601	0.645096	0.266412	0	1	1
interaction	SPV_1440	6.72204	0.161752	1.26707	0	1	1
interaction	SPV_1441	0.070124	-1.08896	6.23278	-0.0142735	0.988612	1
interaction	SPV_2364	81.9681	-0.462461	0.374371	0	1	1
interaction	SPV_2365	809.891	-0.83136	0.171265	0	1	1
interaction	SPV_1444	5464.98	-0.536179	0.113789	0	1	1
interaction	SPV_1445	467.284	-0.283366	0.124709	0	1	1
interaction	SPV_1446	322.827	-0.286747	0.159596	0	1	1
interaction	SPV_1447	320.016	-0.501216	0.146092	0	1	1
interaction	SPV_2366	78.2334	0.292523	0.305683	0	1	1
interaction	SPV_1448	1190.71	-0.119897	0.132966	0	1	1
interaction	SPV_1449	1497.33	-0.0807545	0.0995391	0	1	1
interaction	SPV_1450	2769.29	0.604349	0.0902678	0	1	1
interaction	SPV_1451	517.477	0.853573	0.182725	0	1	1
interaction	SPV_2367	145.363	0.23675	0.210248	0	1	1
interaction	SPV_1454	120.582	-0.581363	0.29523	0	1	1
interaction	SPV_2369	191.508	0.262713	0.20818	0	1	1
interaction	SPV_2569	32.5998	0.409042	0.413089	0	1	1
interaction	SPV_2370	759.399	0.0965808	0.183882	0	1	1
interaction	SPV_2371	4.58525	-0.630161	1.27233	0	1	1
interaction	SPV_1457	1211.25	-0.224396	0.109298	0	1	1
interaction	SPV_1458	4863.8	-0.327344	0.0759776	0	1	1
interaction	SPV_2372	0.418507	0.385853	4.13394	0	1	1
interaction	SPV_1459	1389.33	-0.660552	0.113325	0	1	1
interaction	SPV_1460	17978.4	-0.252231	0.0797635	0	1	1
interaction	SPV_1461	10460.9	-0.802854	0.177227	0	1	1
interaction	SPV_1462	12846.4	-0.831399	0.18317	0	1	1
interaction	SPV_1463	16582	-0.728103	0.199092	0	1	1
interaction	SPV_1464	4935.34	-0.029987	0.169937	0	1	1
interaction	SPV_2539	61.6875	0.914079	0.42152	0	1	1
interaction	SPV_1465	2098.63	0.858758	0.170824	0	1	1
interaction	SPV_1466	663.778	0.89589	0.169805	0	1	1
interaction	SPV_1467	2014.69	2.14791	0.175248	6.55021	5.74565e-11	2.09068e-09
interaction	SPV_1468	21738.1	1.51325	0.156899	3.27121	0.00107087	0.0142951
interaction	SPV_1469	46.5021	0.00508417	0.407932	0	1	1
interaction	SPV_2373	50.636	0.268378	0.379107	0	1	1
interaction	SPV_1472	10705.1	0.299335	0.0902514	0	1	1
interaction	SPV_1474	13957.4	-0.323088	0.0612024	0	1	1
interaction	SPV_1475	12320.3	-0.170044	0.0849579	0	1	1
interaction	SPV_1476	2742.43	-0.141484	0.0941119	0	1	1
interaction	SPV_1477	9886.02	-0.202329	0.0872222	0	1	1
interaction	SPV_1478	10392.5	-0.272747	0.111854	0	1	1
interaction	SPV_1479	19356.1	-0.243975	0.103609	0	1	1
interaction	SPV_1480	17297.5	-0.197117	0.0721901	0	1	1
interaction	SPV_1481	6553.29	0.702308	0.144726	0	1	1
interaction	SPV_1482	1809	1.26104	0.0909031	2.87159	0.0040841	0.0503482
interaction	SPV_1483	3723.18	1.23265	0.105112	2.21338	0.0268712	0.244441
interaction	SPV_1484	6683.53	0.455089	0.0877729	0	1	1
interaction	SPV_1485	2924.58	0.0605188	0.148957	0	1	1
interaction	SPV_1486	6453.44	-0.00582052	0.0791706	0	1	1
interaction	SPV_1487	2935.34	-0.451083	0.126665	0	1	1
interaction	SPV_1488	248.168	-1.34294	0.173657	-1.97483	0.0482869	0.412634
interaction	SPV_2375	233.156	-1.22681	0.181159	-1.25198	0.210579	1
interaction	SPV_1490	76.9864	-2.0911	0.299795	-3.63949	0.000273182	0.00416419
interaction	SPV_1491	85.9134	-1.47356	0.263445	-1.79757	0.0722456	0.574241
interaction	SPV_1492	77.6045	-1.75608	0.33191	-2.27797	0.0227283	0.21454
interaction	SPV_1493	169.348	-1.2393	0.220297	-1.08625	0.277366	1
interaction	SPV_1494	197.933	-0.865482	0.190598	0	1	1
interaction	SPV_1495	916.668	-0.126457	0.14276	0	1	1
interaction	SPV_1496	623.124	0.103627	0.149857	0	1	1
interaction	SPV_1497	329.822	-0.962516	0.182931	0	1	1
interaction	SPV_1498	4.67693	0.297226	1.21529	0	1	1
interaction	SPV_1499	5.45053	-0.698674	1.04108	0	1	1
interaction	SPV_1500	1.51163	-0.779132	2.43707	0	1	1
interaction	SPV_1501	0.778377	0.713957	3.40102	0	1	1
interaction	SPV_1502	1.39494	0.555212	2.25275	0	1	1
interaction	SPV_1503	0.375461	-2.56692	4.2588	-0.367926	0.712929	1
interaction	SPV_1504	309.404	-2.3633	0.188095	-7.24795	4.23134e-13	1.87175e-11
interaction	SPV_1505	7.17959	-5.72199	1.34815	-3.50256	0.000460806	0.00666396
interaction	SPV_2377	0.0800865	0.83449	6.23278	0	1	1
interaction	SPV_1506	4417.9	-4.21638	0.136575	-23.5502	1.24868e-122	2.81701e-119
interaction	SPV_2378	372.888	-1.27655	0.184178	-1.50153	0.133219	0.957141
interaction	SPV_2540	262.309	-1.0586	0.192195	-0.304913	0.760432	1
interaction	SPV_1507	4176.37	0.151006	0.0906745	0	1	1
interaction	SPV_1508	2430.55	-0.0320168	0.134686	0	1	1
interaction	SPV_1509	853.269	-0.119339	0.139144	0	1	1
interaction	SPV_1510	3895.77	-0.587321	0.081384	0	1	1
interaction	SPV_1511	3925.72	-0.55771	0.1029	0	1	1
interaction	SPV_1512	16232.1	0.175797	0.0651185	0	1	1
interaction	SPV_1513	48.8626	0.0993384	0.374073	0	1	1
interaction	SPV_1514	159.684	-0.23422	0.204157	0	1	1
interaction	SPV_1515	124.669	-0.367597	0.267245	0	1	1
interaction	SPV_1516	144.489	-0.449004	0.251864	0	1	1
interaction	SPV_1517	115.911	0.738282	0.285741	0	1	1
interaction	SPV_2541	15.8192	1.02959	0.613097	0.0482642	0.961506	1
interaction	SPV_2542	24.3434	0.416743	0.478812	0	1	1
interaction	SPV_1518	359.021	-0.426987	0.211281	0	1	1
interaction	SPV_2381	178.236	0.478656	0.244342	0	1	1
interaction	SPV_2382	191.06	0.733781	0.247506	0	1	1
interaction	SPV_1519	7310.8	0.0828372	0.10266	0	1	1
interaction	SPV_1520	2984.1	-0.109965	0.0819917	0	1	1
interaction	SPV_1521	2888.24	-0.180682	0.0813075	0	1	1
interaction	SPV_1522	3664.64	-0.085369	0.0704882	0	1	1
interaction	SPV_1523	1834.33	-0.00447017	0.0934179	0	1	1
interaction	SPV_1524	5518.94	-0.647515	0.122439	0	1	1
interaction	SPV_1525	9476.4	-0.464328	0.159997	0	1	1
interaction	SPV_1526	5402.3	-0.889701	0.234474	0	1	1
interaction	SPV_2383	566.468	1.49998	0.195012	2.56382	0.0103526	0.116777
interaction	SPV_1527	9193.56	-0.256213	0.153897	0	1	1
interaction	SPV_1528	7026.47	-0.217691	0.15596	0	1	1
interaction	SPV_2384	3.70552	-5.80046	1.68629	-2.84677	0.00441659	0.0538585
interaction	SPV_1529	4.35444	0.192089	1.15812	0	1	1
interaction	SPV_1530	1073.3	0.48904	0.0961751	0	1	1
interaction	SPV_1531	340.679	-1.12486	0.337903	-0.36951	0.711748	1
interaction	SPV_1532	470.662	-2.22621	0.749715	-1.63557	0.101929	0.769067
interaction	SPV_1533	2.58914	2.44674	1.55169	0.932363	0.351149	1
interaction	SPV_1534	163.301	-0.724601	0.404448	0	1	1
interaction	SPV_1535	143.93	-1.50528	0.475418	-1.0628	0.287871	1
interaction	SPV_1536	6356.59	0.371219	0.0702308	0	1	1
interaction	SPV_1537	5218.75	0.655705	0.0781115	0	1	1
interaction	SPV_1538	1054.54	0.29038	0.13919	0	1	1
interaction	SPV_1539	1724.66	0.469965	0.133365	0	1	1
interaction	SPV_1540	1004.94	0.452798	0.101702	0	1	1
interaction	SPV_1541	1115.71	0.777916	0.128974	0	1	1
interaction	SPV_1542	16569.8	-0.266505	0.0972935	0	1	1
interaction	SPV_1543	3960.19	-0.271786	0.0767455	0	1	1
interaction	SPV_1544	1478.95	-0.448152	0.117963	0	1	1
interaction	SPV_1545	922.584	-0.566659	0.161329	0	1	1
interaction	SPV_1546	2077.55	-0.183457	0.119706	0	1	1
interaction	SPV_1547	3498.06	1.09554	0.0846978	1.128	0.259318	1
interaction	SPV_1548	4246.84	0.975532	0.106901	0	1	1
interaction	SPV_1549	34633.1	0.978956	0.113657	0	1	1
interaction	SPV_1550	152.42	0.972295	0.228295	0	1	1
interaction	SPV_1551	81.4575	1.04685	0.285217	0.164259	0.869527	1
interaction	SPV_1552	2031.82	-0.0265373	0.0969037	0	1	1
interaction	SPV_1553	1397.79	-0.120365	0.0858303	0	1	1
interaction	SPV_1554	1341.95	-0.295538	0.0999356	0	1	1
interaction	SPV_1555	2522.84	-0.322912	0.114756	0	1	1
interaction	SPV_1556	2232.55	-0.173974	0.101683	0	1	1
interaction	SPV_1557	2941.87	-0.441066	0.118154	0	1	1
interaction	SPV_1558	1651.55	-0.296307	0.194025	0	1	1
interaction	SPV_2543	139.381	-0.380507	0.218158	0	1	1
interaction	SPV_1559	3649.45	-0.327433	0.136611	0	1	1
interaction	SPV_1560	2000.69	-0.23856	0.122866	0	1	1
interaction	SPV_1561	5042.86	0.0088748	0.0808344	0	1	1
interaction	SPV_1562	1479.72	-0.356552	0.141322	0	1	1
interaction	SPV_2388	1230.74	-0.881487	0.166797	0	1	1
interaction	SPV_1564	424.203	-1.77615	0.308725	-2.51407	0.0119348	0.131341
interaction	SPV_1565	1202.74	-0.0768537	0.146842	0	1	1
interaction	SPV_1566	7103.84	0.754403	0.125658	0	1	1
interaction	SPV_1567	15918.6	0.793584	0.121274	0	1	1
interaction	SPV_1568	158.808	2.15804	0.276977	4.18101	2.90222e-05	0.000545616
interaction	SPV_2389	73.7054	2.28629	0.363402	3.53958	0.000400765	0.00590932
interaction	SPV_1569	13196.4	0.265107	0.163885	0	1	1
interaction	SPV_1570	948.898	-0.797747	0.140158	0	1	1
interaction	SPV_2390	272.635	-0.878938	0.166096	0	1	1
interaction	SPV_1571	3812.79	-0.829341	0.115867	0	1	1
interaction	SPV_1572	1048.86	-0.744154	0.130558	0	1	1
interaction	SPV_1573	1919.05	-0.717327	0.134572	0	1	1
interaction	SPV_1574	851.014	-0.629987	0.134643	0	1	1
interaction	SPV_1575	1651.11	-0.48008	0.101957	0	1	1
interaction	SPV_1576	727.812	-0.583233	0.102958	0	1	1
interaction	SPV_1577	4773.18	0.141715	0.164532	0	1	1
interaction	SPV_2391	897.05	0.265409	0.192142	0	1	1
interaction	SPV_1578	28.3927	-0.120132	0.470134	0	1	1
interaction	SPV_1579	7.3746	1.71159	0.960418	0.740913	0.458746	1
interaction	SPV_1580	1422.21	-0.887867	0.140376	0	1	1
interaction	SPV_2392	269.136	-0.262743	0.18497	0	1	1
interaction	SPV_1581	55.7795	1.26003	0.368301	0.706016	0.480178	1
interaction	SPV_1582	41.1461	-0.649265	0.358574	0	1	1
interaction	SPV_1583	19.771	-0.803874	0.634213	0	1	1
interaction	SPV_1584	36.9468	-1.4113	0.515853	-0.797328	0.425261	1
interaction	SPV_1585	238.836	1.19169	0.263688	0.726977	0.46724	1
interaction	SPV_1586	3004.57	1.07505	0.14069	0.533471	0.593707	1
interaction	SPV_1587	1074.63	0.835909	0.271562	0	1	1
interaction	SPV_2393	6832.35	0.816307	0.214439	0	1	1
interaction	SPV_1588	12039	0.645669	0.243401	0	1	1
interaction	SPV_1589	3704.97	0.494142	0.264243	0	1	1
interaction	SPV_1590	14417.7	0.168987	0.343979	0	1	1
interaction	SPV_1591	6884.82	-0.19168	0.235014	0	1	1
interaction	SPV_1592	86.0118	-0.9224	0.283049	0	1	1
interaction	SPV_1593	11.8939	-1.1112	0.889479	-0.125015	0.900512	1
interaction	SPV_1594	1278.29	1.34074	0.158561	2.14894	0.0316391	0.284374
interaction	SPV_1595	636.87	1.5242	0.148614	3.52726	0.000419884	0.00615102
interaction	SPV_1596	582.141	-0.692864	0.189086	0	1	1
interaction	SPV_1597	643.563	-0.875777	0.195914	0	1	1
interaction	SPV_1598	256.165	-1.07694	0.217584	-0.353605	0.723635	1
interaction	SPV_1599	328.094	-1.07491	0.224412	-0.333814	0.73852	1
interaction	SPV_1600	430.283	-1.28715	0.266025	-1.07942	0.280401	1
interaction	SPV_1601	245.989	-1.43891	0.286681	-1.531	0.12577	0.915281
interaction	SPV_1602	495.105	-1.05116	0.17492	-0.292497	0.769907	1
interaction	SPV_1603	857.25	-0.509503	0.218717	0	1	1
interaction	SPV_2394	857.169	-0.421887	0.22872	0	1	1
interaction	SPV_2570	532.9	-0.443273	0.236142	0	1	1
interaction	SPV_2571	46.5457	-0.127025	0.339707	0	1	1
interaction	SPV_1605	584.666	0.128443	0.125734	0	1	1
interaction	SPV_2395	0.458243	4.46567	4.69248	0.738558	0.460176	1
interaction	SPV_1606	153.237	-0.663721	0.248281	0	1	1
interaction	SPV_1607	186.073	-0.945418	0.272623	0	1	1
interaction	SPV_1608	149.076	-1.02463	0.233428	-0.10552	0.915963	1
interaction	SPV_1609	266.232	-0.433389	0.19327	0	1	1
interaction	SPV_1610	104.677	-0.36385	0.261559	0	1	1
interaction	SPV_1612	164.868	-0.204252	0.194403	0	1	1
interaction	SPV_1613	236.198	-0.800269	0.190455	0	1	1
interaction	SPV_1614	25.8008	-1.22802	0.525315	-0.434057	0.664247	1
interaction	SPV_2396	136.146	-0.532651	0.223264	0	1	1
interaction	SPV_1617	502.193	-0.470722	0.140707	0	1	1
interaction	SPV_1618	0.0723832	-1.08896	6.23278	-0.0142735	0.988612	1
interaction	SPV_1619	11807.5	0.116332	0.086843	0	1	1
interaction	SPV_1620	5851.37	-0.12374	0.0744223	0	1	1
interaction	SPV_1621	9554.62	-0.270728	0.10951	0	1	1
interaction	SPV_1622	8322.03	-0.0829229	0.124494	0	1	1
interaction	SPV_2397	2914.32	0.218399	0.0983407	0	1	1
interaction	SPV_2398	1848.26	0.34783	0.111254	0	1	1
interaction	SPV_1626	5417.82	-0.0189928	0.087222	0	1	1
interaction	SPV_1627	2967.54	-0.0887839	0.101299	0	1	1
interaction	SPV_1628	43.4871	0.464594	0.437356	0	1	1
interaction	SPV_1629	126.017	0.558771	0.259558	0	1	1
interaction	SPV_1630	738.798	0.611539	0.168614	0	1	1
interaction	SPV_1631	674.006	0.65803	0.122606	0	1	1
interaction	SPV_1632	1599.83	2.13363	0.174678	6.48982	8.59385e-11	3.07742e-09
interaction	SPV_1633	36.5383	-0.628163	0.418949	0	1	1
interaction	SPV_1634	28.5431	-1.3347	0.521005	-0.642407	0.520609	1
interaction	SPV_1635	126.346	-0.508665	0.246298	0	1	1
interaction	SPV_1636	470.923	-0.394628	0.232599	0	1	1
interaction	SPV_1637	268.603	0.988478	0.537351	0	1	1
interaction	SPV_1638	1169.19	5.04751	0.300774	13.457	2.80114e-41	5.26614e-39
interaction	SPV_1639	281.506	0.127027	0.179139	0	1	1
interaction	SPV_1640	68.485	-0.829066	0.309222	0	1	1
interaction	SPV_2400	12.8691	0.580875	0.690823	0	1	1
interaction	SPV_1641	117.655	0.175596	0.231244	0	1	1
interaction	SPV_1642	10016.6	-0.475801	0.102308	0	1	1
interaction	SPV_1643	4455.05	-0.46388	0.120507	0	1	1
interaction	SPV_1644	5497.85	-0.210402	0.121799	0	1	1
interaction	SPV_1645	2604.06	-0.119095	0.13715	0	1	1
interaction	SPV_1646	2933.1	-0.347063	0.0940342	0	1	1
interaction	SPV_1647	8666.67	-0.439242	0.0887362	0	1	1
interaction	SPV_1648	6.1364	0.447544	1.14114	0	1	1
interaction	SPV_1649	243.526	3.75241	0.638601	4.31006	1.63208e-05	0.000334725
interaction	SPV_1650	358.308	3.49138	0.62114	4.01098	6.04675e-05	0.00109132
interaction	SPV_1651	279.947	3.13045	0.600681	3.54673	0.000390043	0.00578905
interaction	SPV_1652	672.767	3.78093	0.651368	4.26936	1.96035e-05	0.000387944
interaction	SPV_1653	1195.35	-0.282939	0.159237	0	1	1
interaction	SPV_1654	2677.56	-0.395647	0.133141	0	1	1
interaction	SPV_1655	2563.6	-0.55902	0.137737	0	1	1
interaction	SPV_1656	2917.38	-0.649873	0.146325	0	1	1
interaction	SPV_1657	2600.95	-0.565789	0.147491	0	1	1
interaction	SPV_1658	2006.23	-0.567848	0.16669	0	1	1
interaction	SPV_1659	1913.07	-0.537871	0.162208	0	1	1
interaction	SPV_1660	3866.16	-0.334545	0.130407	0	1	1
interaction	SPV_1661	3745.35	-0.0465862	0.0915556	0	1	1
interaction	SPV_2544	663.744	0.20834	0.124445	0	1	1
interaction	SPV_1662	1296.1	0.64432	0.0954211	0	1	1
interaction	SPV_1663	217.672	-1.01269	0.190639	-0.0665663	0.946927	1
interaction	SPV_1664	121.981	-2.39884	0.327363	-4.27305	1.92821e-05	0.00038496
interaction	SPV_1665	364.298	-0.845948	0.169892	0	1	1
interaction	SPV_1666	22.6918	0.719693	0.648363	0	1	1
interaction	SPV_2404	15.3657	0.533791	0.625095	0	1	1
interaction	SPV_1667	8185.38	-0.7937	0.102394	0	1	1
interaction	SPV_1668	8576.9	-0.812189	0.104693	0	1	1
interaction	SPV_1669	6184.25	-0.735598	0.115592	0	1	1
interaction	SPV_1670	10610.3	-0.474418	0.126823	0	1	1
interaction	SPV_1671	26969.7	0.249884	0.0867716	0	1	1
interaction	SPV_1672	4713.08	1.41154	0.151918	2.70895	0.00674961	0.0801427
interaction	SPV_1673	76.2536	-0.874094	0.305715	0	1	1
interaction	SPV_1674	3.47533	-0.805383	1.41863	0	1	1
interaction	SPV_1675	33.2101	-0.703161	0.450996	0	1	1
interaction	SPV_1676	23.5312	-1.49529	0.573172	-0.864119	0.387522	1
interaction	SPV_1677	40.9162	-1.47584	0.432063	-1.10133	0.270754	1
interaction	SPV_1678	66.5682	-0.820114	0.303541	0	1	1
interaction	SPV_1679	232.74	-0.825858	0.169257	0	1	1
interaction	SPV_1680	310.679	-0.795487	0.147432	0	1	1
interaction	SPV_1681	4.22627	1.659	1.42611	0.462095	0.644013	1
interaction	SPV_1682	76.7614	1.97988	0.39257	2.49607	0.0125577	0.13686
interaction	SPV_1683	91.8819	2.06334	0.363581	2.92462	0.00344874	0.0429854
interaction	SPV_1684	69.9723	1.97879	0.38704	2.52891	0.0114418	0.127142
interaction	SPV_1685	142.882	2.24144	0.292473	4.24464	2.18948e-05	0.000425817
interaction	SPV_1686	200.076	2.04484	0.275733	3.78933	0.000151057	0.00241691
interaction	SPV_1687	350.837	1.67862	0.267921	2.53293	0.0113115	0.126331
interaction	SPV_1688	285.308	1.6325	0.265483	2.38244	0.0171985	0.17168
interaction	SPV_1689	140.227	1.7923	0.322391	2.45757	0.0139882	0.149561
interaction	SPV_1690	115.734	1.75746	0.330813	2.28969	0.0220395	0.210945
interaction	SPV_1691	89.6147	1.80048	0.30826	2.59675	0.00941091	0.107772
interaction	SPV_1692	53.1953	1.92624	0.362725	2.55357	0.0106625	0.119675
interaction	SPV_1693	27.7974	1.55348	0.505592	1.09472	0.273638	1
interaction	SPV_1694	63.0074	1.76907	0.42025	1.83003	0.0672458	0.539881
interaction	SPV_1695	48.062	1.16305	0.401909	0.405685	0.684974	1
interaction	SPV_1696	38.1999	1.23745	0.442791	0.536258	0.59178	1
interaction	SPV_1697	7.46976	1.44819	0.850783	0.526797	0.598334	1
interaction	SPV_1698	1.46698	2.47729	2.04547	0.722227	0.470155	1
interaction	SPV_1699	6.79877	1.71136	0.976422	0.728533	0.466287	1
interaction	SPV_1700	1045.48	-0.0615541	0.404284	0	1	1
interaction	SPV_1701	3.01206	2.4899	1.41131	1.05568	0.291113	1
interaction	SPV_1702	381.968	-0.460147	0.347362	0	1	1
interaction	SPV_1703	75.0951	0.119318	0.302934	0	1	1
interaction	SPV_1704	1353.72	-0.703899	0.159059	0	1	1
interaction	SPV_1705	213.407	0.32019	0.185877	0	1	1
interaction	SPV_1706	6367.98	0.959848	0.151665	0	1	1
interaction	SPV_1707	411.413	-0.0907678	0.204498	0	1	1
interaction	SPV_1708	23.0819	-0.17221	0.533124	0	1	1
interaction	SPV_1709	15008	2.04054	0.162975	6.38462	1.71822e-10	5.78552e-09
interaction	SPV_1710	1894.7	2.34739	0.175076	7.69607	1.40312e-14	7.53678e-13
interaction	SPV_1711	54.5187	-0.647229	0.316436	0	1	1
interaction	SPV_1712	2275.01	0.202124	0.10357	0	1	1
interaction	SPV_1713	2011.95	0.16504	0.109839	0	1	1
interaction	SPV_1714	1199.05	0.236402	0.100159	0	1	1
interaction	SPV_1715	390.464	0.140066	0.189728	0	1	1
interaction	SPV_2407	0.164491	-2.0507	6.23278	-0.168577	0.866129	1
interaction	SPV_1716	125.276	-0.257951	0.272637	0	1	1
interaction	SPV_1717	463.664	0.0357097	0.177919	0	1	1
interaction	SPV_1718	355.152	0.185639	0.149848	0	1	1
interaction	SPV_1719	89.7676	-0.462178	0.294034	0	1	1
interaction	SPV_1720	37.5686	-0.836175	0.399332	0	1	1
interaction	SPV_2408	15.8396	0.668276	0.59704	0	1	1
interaction	SPV_2411	5.93891	-0.176566	1.21811	0	1	1
interaction	SPV_1725	8283.62	-0.204211	0.074977	0	1	1
interaction	SPV_2545	3272.48	0.44618	0.111325	0	1	1
interaction	SPV_1726	25865.3	0.366451	0.0880945	0	1	1
interaction	SPV_1727	6003.5	0.548802	0.0904326	0	1	1
interaction	SPV_1728	7480.05	0.904602	0.122994	0	1	1
interaction	SPV_1729	4877.72	1.57696	0.146853	3.92879	8.53727e-05	0.00147024
interaction	SPV_1730	23.9615	0.920622	0.479295	0	1	1
interaction	SPV_2414	412.177	0.575561	0.175807	0	1	1
interaction	SPV_1731	36.8036	0.767638	0.449606	0	1	1
interaction	SPV_1732	69.1328	0.390762	0.322209	0	1	1
interaction	SPV_2416	122.223	0.453772	0.228565	0	1	1
interaction	SPV_2417	101.593	0.695969	0.254128	0	1	1
interaction	SPV_1736	43.7296	0.0919609	0.360543	0	1	1
interaction	SPV_2418	23.3297	0.128115	0.48195	0	1	1
interaction	SPV_2419	8.90777	-0.215715	0.771318	0	1	1
interaction	SPV_1737	9160.64	-0.338462	0.0818799	0	1	1
interaction	SPV_2546	801.257	-0.459571	0.124626	0	1	1
interaction	SPV_1738	5776.48	-0.585516	0.103213	0	1	1
interaction	SPV_1739	13178.2	0.0710179	0.0757186	0	1	1
interaction	SPV_1740	4003.71	0.22666	0.0817663	0	1	1
interaction	SPV_1741	5897.22	0.206249	0.125332	0	1	1
interaction	SPV_1742	2287.59	0.212301	0.119339	0	1	1
interaction	SPV_1743	1381.49	0.15849	0.127468	0	1	1
interaction	SPV_1744	123.816	-0.0832148	0.240606	0	1	1
interaction	SPV_1745	853.509	-0.0433942	0.107613	0	1	1
interaction	SPV_1746	69.359	-0.934312	0.358864	0	1	1
interaction	SPV_1747	194.331	-0.893597	0.257653	0	1	1
interaction	SPV_1748	64.646	-1.36875	0.336692	-1.0952	0.273429	1
interaction	SPV_1749	135.357	-1.2788	0.237787	-1.17249	0.240999	1
interaction	SPV_1750	44.298	-1.27957	0.42768	-0.653694	0.513309	1
interaction	SPV_1751	13.9552	-1.58448	0.690236	-0.846779	0.397118	1
interaction	SPV_1752	63.858	-1.18634	0.357037	-0.521894	0.601744	1
interaction	SPV_1753	151.854	-0.640838	0.21496	0	1	1
interaction	SPV_1754	322.857	-0.466556	0.164177	0	1	1
interaction	SPV_1755	317.327	-0.355161	0.159676	0	1	1
interaction	SPV_2420	51.8894	-0.552773	0.370565	0	1	1
interaction	SPV_2572	77.585	-0.25935	0.278377	0	1	1
interaction	SPV_1757	824.08	0.100248	0.178779	0	1	1
interaction	SPV_1758	28364.8	-0.506401	0.132545	0	1	1
interaction	SPV_1759	26863	0.143172	0.12456	0	1	1
interaction	SPV_1760	0
interaction	SPV_1761	7314.22	0.520029	0.100132	0	1	1
interaction	SPV_1762	4573.86	0.247934	0.0775745	0	1	1
interaction	SPV_1763	1679.76	-0.129248	0.0855673	0	1	1
interaction	SPV_1764	11444.4	-0.0666587	0.0592354	0	1	1
interaction	SPV_2422	1636.34	-0.145703	0.101076	0	1	1
interaction	SPV_1765	3179.8	-0.369119	0.105952	0	1	1
interaction	SPV_1766	1255.15	-0.30855	0.113454	0	1	1
interaction	SPV_1767	1168	-0.490705	0.13183	0	1	1
interaction	SPV_1768	15674.4	-0.321964	0.0776489	0	1	1
interaction	SPV_1769	8996.85	-0.742367	0.134561	0	1	1
interaction	SPV_1771	1734.92	-0.149356	0.137996	0	1	1
interaction	SPV_1772	103.622	0.54373	0.239484	0	1	1
interaction	SPV_1773	5119.41	-0.53657	0.110623	0	1	1
interaction	SPV_1774	7090.71	0.327812	0.116321	0	1	1
interaction	SPV_1775	3809.24	0.848546	0.0825657	0	1	1
interaction	SPV_1776	6272.23	0.234277	0.113549	0	1	1
interaction	SPV_1777	2692.05	-0.210424	0.100692	0	1	1
interaction	SPV_1778	3742.91	-0.270361	0.131565	0	1	1
interaction	SPV_1779	1720.6	-0.302383	0.132268	0	1	1
interaction	SPV_1780	1512.7	-0.257341	0.170069	0	1	1
interaction	SPV_1781	2151.23	-0.0876054	0.160209	0	1	1
interaction	SPV_1782	1496.8	0.125269	0.157735	0	1	1
interaction	SPV_1783	67.3538	0.174274	0.333365	0	1	1
interaction	SPV_1784	142.286	0.156601	0.249317	0	1	1
interaction	SPV_1785	281.092	0.353591	0.164984	0	1	1
interaction	SPV_1786	1672.48	-0.303861	0.0861476	0	1	1
interaction	SPV_1787	1312.09	-0.326003	0.0978086	0	1	1
interaction	SPV_1788	1133.03	-0.201873	0.11176	0	1	1
interaction	SPV_1789	2586.22	3.63834	0.160188	16.4702	6.00526e-61	2.70957e-58
interaction	SPV_1790	4693.37	1.16595	0.18309	0.906408	0.36472	1
interaction	SPV_2547	573.805	-0.657174	0.119235	0	1	1
interaction	SPV_1791	7149.49	-0.631891	0.0922402	0	1	1
interaction	SPV_1792	58.5996	0.927187	0.349529	0	1	1
interaction	SPV_1793	2023.8	0.42095	0.209795	0	1	1
interaction	SPV_1794	4312.05	-0.252857	0.111774	0	1	1
interaction	SPV_1796	569.621	-0.274514	0.130914	0	1	1
interaction	SPV_1795	42.845	2.60548	0.666644	2.40829	0.0160273	0.164759
interaction	SPV_1797	8247.95	0.169256	0.184547	0	1	1
interaction	SPV_1798	505.479	-0.82857	0.121339	0	1	1
interaction	SPV_1799	721.074	-0.905346	0.119992	0	1	1
interaction	SPV_1800	304.704	-0.964773	0.203825	0	1	1
interaction	SPV_1801	418.628	0.221601	0.203923	0	1	1
interaction	SPV_1802	210.599	0.49939	0.207483	0	1	1
interaction	SPV_1803	178.287	0.612092	0.219759	0	1	1
interaction	SPV_2548	60.1325	0.260994	0.367432	0	1	1
interaction	SPV_1804	83.2001	0.996781	0.376117	0	1	1
interaction	SPV_1805	75.9145	1.61039	0.368829	1.65495	0.0979344	0.746419
interaction	SPV_1806	52.4035	2.00642	0.452697	2.22316	0.026205	0.240319
interaction	SPV_1807	26.8667	2.09062	0.490175	2.22496	0.0260839	0.240319
interaction	SPV_1808	67.3765	1.59398	0.323088	1.83844	0.0659982	0.533663
interaction	SPV_1809	53.6578	1.70754	0.421126	1.68011	0.0929366	0.71558
interaction	SPV_1810	39.079	1.40816	0.463473	0.880655	0.378505	1
interaction	SPV_1811	6.51882	1.22359	0.936579	0.238733	0.811313	1
interaction	SPV_1812	2.27421	-0.222648	1.67178	0	1	1
interaction	SPV_1813	7.15087	1.99592	1.05115	0.947458	0.343405	1
interaction	SPV_1814	1052.78	-0.115205	0.296606	0	1	1
interaction	SPV_1815	3.21953	1.1861	1.52797	0.121799	0.903058	1
interaction	SPV_1816	377.1	-0.275717	0.371752	0	1	1
interaction	SPV_1817	85.638	2.44503	0.30541	4.73143	2.22943e-06	5.40818e-05
interaction	SPV_1818	256.702	2.07813	0.254813	4.23107	2.32584e-05	0.00044467
interaction	SPV_1819	10230.4	1.03771	0.156096	0.241563	0.809119	1
interaction	SPV_1820	2994.59	0.885971	0.157189	0	1	1
interaction	SPV_2423	1905.76	0.519481	0.168234	0	1	1
interaction	SPV_1821	4314.25	-0.648993	0.0765637	0	1	1
interaction	SPV_1822	1120.98	0.197575	0.157627	0	1	1
interaction	SPV_1823	174432	0.804059	0.168048	0	1	1
interaction	SPV_1824	295.001	-1.03251	0.176476	-0.184239	0.853826	1
interaction	SPV_1825	2062.68	-0.408778	0.119793	0	1	1
interaction	SPV_1826	555.904	-0.273351	0.178105	0	1	1
interaction	SPV_1827	291.07	-0.317593	0.247335	0	1	1
interaction	SPV_2426	51.6971	0.0650834	0.343152	0	1	1
interaction	SPV_1828	150.624	0.208973	0.303126	0	1	1
interaction	SPV_2549	53.3844	0.102263	0.399147	0	1	1
interaction	SPV_2550	118.803	0.155611	0.288007	0	1	1
interaction	SPV_1829	1402.81	0.37981	0.118398	0	1	1
interaction	SPV_1830	442.738	-0.336309	0.20367	0	1	1
interaction	SPV_1831	339.549	-1.05343	0.177812	-0.300476	0.763814	1
interaction	SPV_1832	89.9793	-1.17011	0.290073	-0.586443	0.557578	1
interaction	SPV_1833	125.558	-0.89657	0.243697	0	1	1
interaction	SPV_1834	7866.3	-1.06472	0.188504	-0.343355	0.731331	1
interaction	SPV_1836	4043.36	1.04608	0.0966685	0.476724	0.633558	1
interaction	SPV_1837	5253.59	1.01343	0.128572	0.104447	0.916815	1
interaction	SPV_1838	4481.18	0.963062	0.102295	0	1	1
interaction	SPV_1839	12620.7	0.557246	0.125144	0	1	1
interaction	SPV_1840	21.3429	-0.423388	0.508354	0	1	1
interaction	SPV_1841	71.5263	0.889084	0.280381	0	1	1
interaction	SPV_1842	7.96664	-1.3466	0.882554	-0.392729	0.69452	1
interaction	SPV_1843	4.49577	-0.30598	1.29151	0	1	1
interaction	SPV_1844	3.58889	1.11581	1.40746	0.0822813	0.934423	1
interaction	SPV_1845	2.77673	0.448475	1.59558	0	1	1
interaction	SPV_1846	4.11043	0.26106	1.22509	0	1	1
interaction	SPV_1847	9.29593	1.06423	0.850713	0.0754985	0.939818	1
interaction	SPV_1848	824.523	1.77997	0.196518	3.96894	7.21917e-05	0.00129258
interaction	SPV_1849	8627.89	0.490938	0.102598	0	1	1
interaction	SPV_1850	5955.82	0.572293	0.122507	0	1	1
interaction	SPV_1851	2156.84	0.566835	0.154491	0	1	1
interaction	SPV_1852	182.281	0.556398	0.188896	0	1	1
interaction	SPV_1853	5547.71	0.277203	0.10231	0	1	1
interaction	SPV_1854	1067.54	0.571611	0.141442	0	1	1
interaction	SPV_2427	13.2447	0.291442	0.692142	0	1	1
interaction	SPV_1857	11.7672	-1.06567	0.686913	-0.0955951	0.923842	1
interaction	SPV_1858	8.54883	-0.0827848	0.865279	0	1	1
interaction	SPV_1859	4.2916	0.403681	1.12919	0	1	1
interaction	SPV_1860	9.74606	0.665227	0.808149	0	1	1
interaction	SPV_1861	8.12598	0.382431	0.938207	0	1	1
interaction	SPV_1862	26.5747	-0.097572	0.480463	0	1	1
interaction	SPV_1863	29.2174	-0.384992	0.490566	0	1	1
interaction	SPV_1864	2905.01	1.00135	0.132699	0.0102033	0.991859	1
interaction	SPV_1865	7963.2	0.0333993	0.384065	0	1	1
interaction	SPV_1866	12394	-0.84973	0.109373	0	1	1
interaction	SPV_1867	11861	0.253347	0.129343	0	1	1
interaction	SPV_1868	13640.2	0.443175	0.0842372	0	1	1
interaction	SPV_1869	754.399	0.382512	0.313361	0	1	1
interaction	SPV_1870	558.383	-0.422879	0.157819	0	1	1
interaction	SPV_1871	146.802	-0.873017	0.255319	0	1	1
interaction	SPV_1872	217.991	-0.577673	0.210095	0	1	1
interaction	SPV_1873	25.8036	-0.511641	0.600427	0	1	1
interaction	SPV_1874	4783.06	-1.87563	0.17526	-4.99616	5.84844e-07	1.49933e-05
interaction	SPV_1875	555.186	-0.415919	0.149353	0	1	1
interaction	SPV_1876	1203.81	-0.495221	0.0908404	0	1	1
interaction	SPV_1877	5380.45	-0.170235	0.0872688	0	1	1
interaction	SPV_1878	2861.38	-0.0984907	0.0931455	0	1	1
interaction	SPV_2551	65.7351	0.0939425	0.321838	0	1	1
interaction	SPV_1879	108.536	1.51644	0.232199	2.22412	0.0261407	0.240319
interaction	SPV_1880	206.381	2.1579	0.29222	3.96244	7.41873e-05	0.00131785
interaction	SPV_1881	350.789	2.14623	0.322697	3.55203	0.000382272	0.0057113
interaction	SPV_1882	305.302	1.92006	0.288539	3.18868	0.00142925	0.0187464
interaction	SPV_1883	272.241	1.76864	0.223242	3.44305	0.000575187	0.00805976
interaction	SPV_1884	275.203	1.90859	0.231968	3.91687	8.97051e-05	0.00152161
interaction	SPV_1885	263.156	2.05692	0.237109	4.45752	8.29135e-06	0.000178146
interaction	SPV_1886	533.694	1.94909	0.235267	4.03407	5.48186e-05	0.000997345
interaction	SPV_1887	341.045	1.6278	0.27298	2.29979	0.0214601	0.206898
interaction	SPV_1888	25.1365	1.11303	0.485773	0.232684	0.816007	1
interaction	SPV_1889	6.56827	1.20868	0.931317	0.224074	0.8227	1
interaction	SPV_1890	5.18053	1.41469	1.21334	0.341778	0.732518	1
interaction	SPV_1891	1054.93	0.0576569	0.409114	0	1	1
interaction	SPV_1892	3.27864	3.21812	1.52136	1.45799	0.144844	1
interaction	SPV_1893	389.73	-0.219534	0.469501	0	1	1
interaction	SPV_1894	116.845	1.07804	0.269559	0.28951	0.772191	1
interaction	SPV_1895	6174.19	0.984334	0.0980755	0	1	1
interaction	SPV_1896	15309.6	0.976507	0.0733429	0	1	1
interaction	SPV_1897	17697.7	-0.0263247	0.085926	0	1	1
interaction	SPV_1898	55.62	-0.431786	0.355538	0	1	1
interaction	SPV_1899	566.442	0.281008	0.158135	0	1	1
interaction	SPV_1900	2512.96	-1.16251	0.113904	-1.42672	0.153661	1
interaction	SPV_2432	11.4887	-0.29625	0.816252	0	1	1
interaction	SPV_1902	2260.77	-0.96297	0.0978082	0	1	1
interaction	SPV_2433	112.554	0.318565	0.235179	0	1	1
interaction	SPV_1903	3938.38	0.196048	0.0788765	0	1	1
interaction	SPV_1904	1748.29	0.687402	0.18882	0	1	1
interaction	SPV_1905	5344.32	0.167529	0.136273	0	1	1
interaction	SPV_1906	41.4053	-0.248647	0.393616	0	1	1
interaction	SPV_2434	2.98665	0.131992	1.545	0	1	1
interaction	SPV_1907	2140.3	-0.145021	0.138902	0	1	1
interaction	SPV_1908	5527.61	-0.237757	0.0821915	0	1	1
interaction	SPV_1909	6596.93	-0.613805	0.0844146	0	1	1
interaction	SPV_1910	53.3393	-1.6507	0.362045	-1.79729	0.0722891	0.574241
interaction	SPV_1911	24.6779	-1.95434	0.543068	-1.75732	0.0788635	0.615626
interaction	SPV_1912	21.0063	-1.26046	0.571633	-0.455648	0.648643	1
interaction	SPV_1913	28.2545	-1.96507	0.505575	-1.90886	0.0562802	0.466795
interaction	SPV_1914	26.3261	-2.03349	0.577429	-1.78981	0.0734842	0.581685
interaction	SPV_1915	1.01033	3.02128	2.79721	0.722605	0.469923	1
interaction	SPV_1916	10.1483	0.112188	0.836552	0	1	1
interaction	SPV_1917	2.48766	0.134652	1.7874	0	1	1
interaction	SPV_1918	8001.93	0.761805	0.0913063	0	1	1
interaction	SPV_1919	9937.52	0.63467	0.107253	0	1	1
interaction	SPV_1920	1565.81	0.698325	0.136598	0	1	1
interaction	SPV_1921	1416.63	0.662104	0.100058	0	1	1
interaction	SPV_1922	2741.06	0.732781	0.137388	0	1	1
interaction	SPV_1923	2670.32	0.467848	0.129155	0	1	1
interaction	SPV_2436	472.492	0.563039	0.137438	0	1	1
interaction	SPV_1924	1555.12	0.584649	0.0878542	0	1	1
interaction	SPV_1925	10616.4	0.391954	0.133349	0	1	1
interaction	SPV_1926	17351.5	1.10876	0.0699332	1.55525	0.119886	0.878123
interaction	SPV_1927	11530	0.53288	0.0899239	0	1	1
interaction	SPV_1928	1497.62	0.030426	0.121868	0	1	1
interaction	SPV_1929	484.588	0.383082	0.151966	0	1	1
interaction	SPV_1930	3.81819	0.918558	1.31687	0	1	1
interaction	SPV_1931	513.142	-0.407384	0.217181	0	1	1
interaction	SPV_2437	0.418279	-1.31074	4.86611	-0.0638575	0.949084	1
interaction	SPV_1932	3845.12	-3.41366	0.123164	-19.5971	1.63818e-85	1.84787e-82
interaction	SPV_1933	3105.99	-3.20912	0.160175	-13.7919	2.85242e-43	5.85006e-41
interaction	SPV_2552	76.8142	-4.24565	0.388782	-8.34826	6.92743e-17	4.34119e-15
interaction	SPV_1934	4281.03	-0.279515	0.177185	0	1	1
interaction	SPV_1935	1055.47	-1.14577	0.169746	-0.858729	0.39049	1
interaction	SPV_1936	566.113	-1.3127	0.16752	-1.86667	0.061948	0.508198
interaction	SPV_1937	599.331	-0.197709	0.120559	0	1	1
interaction	SPV_1938	1238.6	-0.117138	0.138998	0	1	1
interaction	SPV_1939	2.87485	0.134513	1.63144	0	1	1
interaction	SPV_1940	4488.14	0.144836	0.116224	0	1	1
interaction	SPV_1941	7981.29	0.303261	0.108737	0	1	1
interaction	SPV_1942	23.309	0.330062	0.545397	0	1	1
interaction	SPV_1943	421.634	0.592824	0.335617	0	1	1
interaction	SPV_1944	451.06	0.323875	0.149208	0	1	1
interaction	SPV_1945	402.635	0.14294	0.15337	0	1	1
interaction	SPV_1946	139.292	0.186053	0.241358	0	1	1
interaction	SPV_1947	157.231	0.269385	0.204476	0	1	1
interaction	SPV_1948	283.519	0.026289	0.189325	0	1	1
interaction	SPV_1949	523.286	-0.322226	0.130715	0	1	1
interaction	SPV_1950	4593.14	-0.164628	0.103592	0	1	1
interaction	SPV_1951	24.4639	-1.22365	0.514439	-0.434736	0.663754	1
interaction	SPV_1952	121.327	-1.31735	0.252236	-1.25815	0.208339	1
interaction	SPV_1953	12.0793	-2.02809	0.723645	-1.4207	0.155403	1
interaction	SPV_1954	99.6906	-0.590137	0.456157	0	1	1
interaction	SPV_1955	1.4652	-4.15238	2.26443	-1.39213	0.163884	1
interaction	SPV_1956	8311.84	-1.28343	0.190259	-1.48971	0.136302	0.973089
interaction	SPV_1957	410.507	-0.694213	0.144726	0	1	1
interaction	SPV_1958	306.406	-1.19422	0.209243	-0.928216	0.353296	1
interaction	SPV_1959	336.525	-0.907623	0.196152	0	1	1
interaction	SPV_1960	66.2334	-1.09525	0.330661	-0.288064	0.773298	1
interaction	SPV_1961	487.112	-0.889537	0.131206	0	1	1
interaction	SPV_1962	929.749	-0.15098	0.162679	0	1	1
interaction	SPV_2438	352.146	-0.485172	0.198382	0	1	1
interaction	SPV_1963	12593.9	1.17456	0.130708	1.33553	0.181703	1
interaction	SPV_1964	18997.2	1.34929	0.135616	2.57559	0.0100068	0.113444
interaction	SPV_1965	2664.55	0.737438	0.270187	0	1	1
interaction	SPV_1966	6.50993	-0.00768483	0.991983	0	1	1
interaction	SPV_1967	4.55543	-0.970509	1.0784	0	1	1
interaction	SPV_2439	2.08253	-0.662606	1.94205	0	1	1
interaction	SPV_1969	53.4509	-1.68224	0.35652	-1.9136	0.0556714	0.463449
interaction	SPV_1970	19.1433	-1.89009	0.608051	-1.46384	0.143236	1
interaction	SPV_1971	107.451	-1.82608	0.362078	-2.28149	0.0225196	0.214364
interaction	SPV_1972	62.7682	-2.27413	0.397334	-3.20669	0.00134273	0.0177146
interaction	SPV_1973	162.151	-0.953001	0.248268	0	1	1
interaction	SPV_1974	101.085	-0.578901	0.277268	0	1	1
interaction	SPV_2441	4.03107	1.29806	1.35014	0.220762	0.825278	1
interaction	SPV_2442	37.4164	0.751549	0.366609	0	1	1
interaction	SPV_1975	2058.18	-0.227224	0.103281	0	1	1
interaction	SPV_1976	3340.41	-0.729345	0.102249	0	1	1
interaction	SPV_1977	578.375	-0.67562	0.158023	0	1	1
interaction	SPV_1978	564.559	-0.692024	0.17077	0	1	1
interaction	SPV_1979	473.273	-0.659371	0.169776	0	1	1
interaction	SPV_1980	2.08832	0.770222	1.9303	0	1	1
interaction	SPV_1981	210.666	0.750261	0.220524	0	1	1
interaction	SPV_2446	149.679	0.411252	0.245213	0	1	1
interaction	SPV_1983	0.431384	-2.34116	4.00206	-0.335117	0.737536	1
interaction	SPV_1984	8240.12	-0.594599	0.175225	0	1	1
interaction	SPV_1985	32.8898	-0.0596201	0.457288	0	1	1
interaction	SPV_1986	78.1001	-0.579701	0.286369	0	1	1
interaction	SPV_1987	58.1056	-0.568168	0.326886	0	1	1
interaction	SPV_1988	34.8866	-0.390899	0.390661	0	1	1
interaction	SPV_1989	26.5422	0.102921	0.473054	0	1	1
interaction	SPV_1990	15.1956	-0.320628	0.676433	0	1	1
interaction	SPV_1991	11.2207	0.460828	0.767138	0	1	1
interaction	SPV_1992	9.88348	-1.84828	0.799324	-1.06125	0.288577	1
interaction	SPV_1993	6.41281	-2.06262	0.93343	-1.1384	0.254953	1
interaction	SPV_1994	12.5461	-1.30673	0.739934	-0.414543	0.678476	1
interaction	SPV_1995	109.935	-0.366448	0.395203	0	1	1
interaction	SPV_1996	209.863	-0.368469	0.234269	0	1	1
interaction	SPV_2447	9.01806	0.865346	1.04208	0	1	1
interaction	SPV_2448	59.591	0.218056	0.551837	0	1	1
interaction	SPV_2449	20.1575	2.06563	0.585924	1.81872	0.0689543	0.551635
interaction	SPV_2450	789.433	0.826355	0.524337	0	1	1
interaction	SPV_1997	6204.02	0.934346	0.115179	0	1	1
interaction	SPV_1998	2410.71	1.01481	0.0829635	0.178544	0.858296	1
interaction	SPV_1999	1859.62	0.901464	0.0928707	0	1	1
interaction	SPV_2000	882.463	0.787271	0.115147	0	1	1
interaction	SPV_2002	5268.84	-1.43222	0.0931648	-4.63932	3.49558e-06	8.04168e-05
interaction	SPV_2003	1474.48	-1.40647	0.136976	-2.96747	0.0030026	0.0376326
interaction	SPV_2004	5278.94	-1.2628	0.10927	-2.40508	0.016169	0.164759
interaction	SPV_2005	6950.62	-1.21846	0.0894978	-2.4409	0.0146505	0.155172
interaction	SPV_2006	427.581	-0.808981	0.226336	0	1	1
interaction	SPV_2007	260.897	0.213656	0.236257	0	1	1
interaction	SPV_2008	22.9113	0.961964	0.522097	0	1	1
interaction	SPV_2009	517.419	0.128184	0.228141	0	1	1
interaction	SPV_2010	54.827	-2.13384	0.49752	-2.27899	0.022668	0.21454
interaction	SPV_2011	159.916	-1.21091	0.363684	-0.579934	0.561959	1
interaction	SPV_2012	546.063	-2.32245	0.343004	-3.85549	0.000115496	0.00191588
interaction	SPV_2013	691.963	-2.06977	0.481617	-2.2212	0.0263377	0.240558
interaction	SPV_2014	2069.71	-0.3135	0.180227	0	1	1
interaction	SPV_2015	6456.51	1.03851	0.0810219	0.47531	0.634566	1
interaction	SPV_2016	11383.3	0.950911	0.0705413	0	1	1
interaction	SPV_2017	20726.3	0.64646	0.0836901	0	1	1
interaction	SPV_2018	2476.28	0.988767	0.096998	0	1	1
interaction	SPV_2019	2664.59	0.334015	0.0936991	0	1	1
interaction	SPV_2020	1801.01	0.264936	0.11088	0	1	1
interaction	SPV_2021	565.671	-0.20119	0.128738	0	1	1
interaction	SPV_2453	3.9843	-0.943696	1.64512	0	1	1
interaction	SPV_2022	8401.21	-0.132027	0.0764517	0	1	1
interaction	SPV_2023	763.984	-0.00757724	0.127039	0	1	1
interaction	SPV_2024	782.428	-0.888014	0.178903	0	1	1
interaction	SPV_2025	1202.04	-0.532619	0.140145	0	1	1
interaction	SPV_2026	770.43	-0.250361	0.148492	0	1	1
interaction	SPV_2027	320.926	-0.154733	0.151884	0	1	1
interaction	SPV_2553	34.5471	0.20964	0.402244	0	1	1
interaction	SPV_2028	612.846	2.33949	0.213915	6.26179	3.80587e-10	1.24435e-08
interaction	SPV_2454	33.8013	0.95311	0.48182	0	1	1
interaction	SPV_2029	1793.82	0.349722	0.120987	0	1	1
interaction	SPV_2030	11455.9	0.456121	0.0963742	0	1	1
interaction	SPV_2031	3177.1	0.39114	0.103173	0	1	1
interaction	SPV_2032	18487.5	0.392802	0.0972612	0	1	1
interaction	SPV_2554	339.708	-0.114462	0.24213	0	1	1
interaction	SPV_2033	5446.99	-0.889987	0.207934	0	1	1
interaction	SPV_2034	2.97029	3.00593	1.76676	1.13537	0.25622	1
interaction	SPV_2035	5.77695	2.69152	1.36286	1.24116	0.214548	1
interaction	SPV_2036	832.932	0.366332	0.157529	0	1	1
interaction	SPV_2037	1390.36	-0.761249	0.132527	0	1	1
interaction	SPV_2455	69.318	4.34867	0.44388	7.54409	4.55473e-14	2.18627e-12
interaction	SPV_2039	33.8893	-1.63216	0.405633	-1.55845	0.119126	0.878123
interaction	SPV_2040	851.1	3.87233	0.220015	13.0552	5.93778e-39	8.93042e-37
interaction	SPV_2041	52153.1	0.96458	0.101358	0	1	1
interaction	SPV_2042	71214.8	1.02973	0.135072	0.220122	0.825776	1
interaction	SPV_2458	1772.46	1.15205	0.212559	0.715309	0.474418	1
interaction	SPV_2043	20207	0.151568	0.114875	0	1	1
interaction	SPV_2044	1369.53	0.317155	0.176487	0	1	1
interaction	SPV_2045	2486.88	0.224772	0.134682	0	1	1
interaction	SPV_2046	1825.89	0.330533	0.146058	0	1	1
interaction	SPV_2047	2829.56	0.316512	0.126988	0	1	1
interaction	SPV_2048	2973.85	0.25807	0.0986495	0	1	1
interaction	SPV_2049	1383.59	0.483864	0.133667	0	1	1
interaction	SPV_2050	2973.03	0.462267	0.0904123	0	1	1
interaction	SPV_2051	5382.18	0.473083	0.11698	0	1	1
interaction	SPV_2052	6678.75	0.78993	0.151937	0	1	1
interaction	SPV_2053	1395.34	1.53351	0.129242	4.128	3.65926e-05	0.000682255
interaction	SPV_2054	4518.81	1.06286	0.114937	0.546912	0.584439	1
interaction	SPV_2055	12337.1	1.26468	0.150508	1.75858	0.0786483	0.615626
interaction	SPV_2056	4727.86	0.724269	0.0870023	0	1	1
interaction	SPV_2057	14049.6	1.30283	0.0813876	3.72079	0.000198604	0.00309
interaction	SPV_2058	2478.03	0.810514	0.119476	0	1	1
interaction	SPV_2059	77.071	0.205968	0.331353	0	1	1
interaction	SPV_2060	158.754	0.674387	0.26135	0	1	1
interaction	SPV_2061	17.2684	1.28783	0.588783	0.488863	0.624939	1
interaction	SPV_2062	53.1502	1.39613	0.375001	1.05634	0.290813	1
interaction	SPV_2063	573.008	1.07288	0.166017	0.43898	0.660676	1
interaction	SPV_2064	805.17	1.35029	0.174421	2.00827	0.0446142	0.38563
interaction	SPV_2065	105.505	1.35367	0.342509	1.0326	0.301792	1
interaction	SPV_2066	35.5181	1.60734	0.518535	1.17125	0.241496	1
interaction	SPV_2067	297.18	0.978551	0.243431	0	1	1
interaction	SPV_2068	27942	-2.78989	0.236626	-7.5642	3.90256e-14	1.91395e-12
interaction	SPV_2069	12138.9	-4.03447	0.183418	-16.544	1.76838e-61	9.97368e-59
