## Supplementary Table 10 for "Multi-omics profiling reveals atypical sugar utilization and identifies a key membrane composition regulator in *Streptococcus pneumoniae*" (part 1 of 3)

### Sheet: Sheet1
query	target	pident	alnlen	mismatch	gapopen	qstart	qend	tstart	tend	prob	evalue	bits	qlen	tlen	qaln	taln	tca	tseq	taxid	taxname
job_A	4mk6-assembly1.cif.gz_A-2 Crystal Structure of Probable Dihydroxyacetone Kinase Regulator DHSK_reg from Listeria monocytogenes EGD-e	21.4	168	117	6	23	179	8	171	1	7.541e-06	233	185	188	LLTREAIETALLQLLEKKELTKISISELVKRAGVSRAAFYRNYDSKEEILESVFKR-TVHNIMEQLHHYDLKTDLYLVWVHLFREARKEARVI--QLALDYHL-----EKIFVQAMQEFLEKYHGKSKGVS---SYLHSFWSSAIVSVLLKWIKDGMKVPAEKIADLG	LITKKAIAGGLMELCQHKRFEKISIADITNICGLNRQTFYYHFTDKYDLLTWTYENDFFHCLADG---ITLG-NWDKHVLKMLESIKENADFYKNTVSADASILSFCFSKLTNSLFMDLFEKIDTNATVNEADRVFYAEFFSYGCSGVLIKWITRGFKEAPETIANQL	16.236,-17.555,36.823,17.075,-14.745,34.399,20.835,-14.593,35.033,22.036,-15.197,31.454,19.252,-13.125,29.882,20.229,-10.140,32.037,23.984,-10.637,31.546,26.574,-8.528,29.729,26.977,-11.543,27.435,23.377,-11.260,26.196,23.754,-7.486,25.898,26.792,-7.985,23.660,24.928,-10.629,21.672,22.208,-8.058,20.955,24.705,-5.543,19.555,26.148,-8.399,17.503,22.683,-9.152,16.171,22.197,-5.543,15.057,25.531,-5.564,13.233,24.552,-8.792,11.487,21.158,-7.471,10.340,22.776,-4.284,8.999,24.500,-6.511,6.442,21.194,-7.472,4.791,18.753,-4.779,5.847,18.739,-0.969,6.018,18.936,0.300,9.607,15.745,2.318,9.102,13.823,-0.888,8.356,15.273,-2.900,11.253,12.765,-3.466,14.068,13.140,-4.831,17.609,11.407,-8.045,16.559,14.045,-8.516,13.838,16.767,-8.051,16.462,15.290,-10.439,19.043,14.572,-12.945,16.256,18.155,-13.123,14.967,19.411,-13.195,18.559,16.898,-15.860,19.549,15.601,-13.760,22.436,12.244,-12.286,23.488,11.080,-8.651,23.612,11.190,-8.359,27.407,14.881,-9.362,27.309,15.666,-6.566,24.834,13.957,-3.828,26.842,15.842,-4.961,29.942,19.059,-3.823,28.277,17.934,-1.022,25.951,15.144,1.548,25.643,15.152,1.597,21.838,17.234,0.644,18.775,18.936,4.043,18.879,20.015,3.401,22.462,21.357,0.042,21.255,23.141,1.671,18.312,24.668,4.293,20.616,25.810,1.539,22.987,27.190,-0.492,20.072,29.353,2.441,18.921,30.515,3.140,22.477,31.377,-0.502,23.151,32.924,-1.159,19.742,36.580,-2.102,19.277,37.248,1.346,17.825,36.028,3.020,21.017,37.709,0.565,23.415,40.992,1.151,21.567,40.533,4.915,21.575,40.060,5.345,25.346,43.534,3.959,26.020,45.234,6.199,23.455,48.515,7.764,24.572,51.053,9.680,22.493,53.244,6.579,22.483,50.595,4.293,21.007,48.809,7.000,18.982,50.078,6.003,15.536,49.335,2.340,16.225,45.998,2.768,18.049,44.420,5.190,15.554,45.355,2.990,12.600,44.012,-0.091,14.383,40.846,1.833,15.221,40.177,2.695,11.567,40.919,-0.840,10.349,38.353,-2.124,12.860,35.650,0.196,11.496,36.499,-1.000,7.977,36.324,-4.649,9.066,32.723,-3.790,9.958,32.188,-1.707,6.801,28.613,-2.819,6.109,27.417,-2.070,9.650,29.016,1.379,9.758,28.157,2.485,6.229,24.556,1.384,6.853,23.950,3.059,10.225,25.899,6.236,9.380,23.923,6.678,6.142,20.726,6.368,8.177,21.773,8.909,10.835,25.413,10.067,10.872,24.799,12.394,13.831,24.940,9.489,16.305,28.447,8.352,15.342,29.542,11.951,14.773,28.514,12.913,18.309,30.252,9.853,19.759,33.529,10.386,17.864,33.557,14.137,18.541,33.222,13.562,22.296,36.201,11.222,22.161,38.476,13.372,19.992,37.565,16.451,22.063,38.661,14.714,25.291,41.744,13.366,23.531,42.778,16.879,22.562,42.051,18.386,25.995,44.121,15.600,27.561,46.817,16.423,25.019,46.953,20.074,26.121,47.726,18.926,29.669,50.753,16.934,28.490,52.223,19.773,26.404,51.038,23.006,28.062,52.094,22.867,31.718,52.892,26.565,31.268,49.175,27.314,30.791,49.968,29.626,27.856,46.621,28.626,26.360,43.606,29.713,28.434,40.642,27.379,28.949,38.388,29.236,26.503,40.898,28.739,23.696,41.724,25.125,24.615,38.010,24.349,24.443,37.588,26.257,21.159,40.418,24.393,19.433,39.605,20.987,20.954,36.101,21.371,19.502,37.438,22.507,16.109,39.685,19.435,16.136,36.767,17.215,17.150,34.604,18.563,14.318,37.345,17.816,11.791,37.974,14.277,13.031,34.278,13.442,12.777,33.974,15.120,9.378,36.852,13.023,8.061,35.536,9.801,9.634,31.928,10.210,8.471,33.058,11.162,4.955,35.364,8.141,4.706,32.558,5.794,5.811,29.847,7.477,3.712,31.916,7.301,0.517,32.595,3.584,0.959,36.032,3.431,2.614,37.926,4.424,-0.541,41.159,5.768,0.976,43.526,3.404,2.790,43.140,3.424,6.599,46.742,4.650,6.884,45.801,7.645,4.709,42.885,8.591,6.983,45.140,8.047,9.996,47.563,10.616,8.570,44.769,13.141,7.946,43.609,12.891,11.565,47.203,13.461,12.674,47.426,16.449,10.337,44.361,17.913,12.043,46.054,17.353,15.415,49.320,18.914,14.261,47.450,21.861,12.712,45.159,22.498,15.695,48.047,22.542,18.196,49.826,24.987,15.891,46.763,27.250,15.747,46.329,27.072,19.520,49.910,28.341,19.809,49.652,31.000,17.075,46.657,33.146,18.074,48.545,36.454,18.208,50.292,35.910,14.874,49.632,39.440,13.605	SNAMAESLITKKAIAGGLMELCQHKRFEKISIADITNICGLNRQTFYYHFTDKYDLLTWTYENDFFHCLADGITLGNWDKHVLKMLESIKENADFYKNTVSADASILSFCFSKLTNSLFMDLFEKIDTNATVNEADRVFYAEFFSYGCSGVLIKWITRGFKEAPETIANQLFRLAKDTEFLANSMYRE	169963	Listeria monocytogenes EGD-e
job_A	3kkc-assembly2.cif.gz_D The crystal structure OF TetR transcriptional regulator from Streptococcus agalactiae 2603V	20.3	172	125	4	16	179	3	170	1	0.0001983	192	185	176	KSNQESNLLTREAIETALLQLLEKKELTKISISELVKRAGVSRAAFYRNYDSKEEILESVFKRTVHNIMEQLHHYDLKTDLYLVWVHLFREARKEARVIQ---LALDYHLEKIFVQAMQ----EFLEKYH-GKSKGVSSYLHSFWSSAIVSVLLKWIKDGMKVPAEKIADLG	MVKDRQIQKTKVAIYNAFISLLQENDYSKITVQDVIGLANVGRSTFYSHYESKEVLLKELCEDLFHHLFKQGRDVTF----EEYLVHILKHFEQNQDSIATLLLSDDPYFLLRFRSELEHDVYPRLREEYITKVDIPEDFLKQFLLSSFIETLKWWLHQRQKMTVEDLLKYY	17.271,87.605,94.095,15.804,84.285,92.969,15.459,85.084,89.252,19.008,86.388,88.752,20.166,83.344,90.711,17.912,81.005,88.737,19.088,82.155,85.331,22.568,81.501,86.669,21.485,77.953,87.565,20.225,77.386,83.989,23.404,78.889,82.602,25.530,76.131,84.053,22.905,73.577,82.950,22.951,74.062,79.201,26.663,74.699,79.792,26.929,71.043,80.809,24.540,70.003,78.026,26.486,71.631,75.225,29.574,69.931,76.644,27.781,66.556,76.495,27.159,67.493,72.848,30.762,68.068,71.721,32.091,64.910,73.384,29.152,63.126,71.697,30.143,64.625,68.348,33.617,62.952,68.394,33.289,59.679,70.296,30.051,58.234,71.635,28.032,57.621,74.795,29.562,54.460,76.306,33.181,55.646,76.152,32.397,58.894,77.946,32.575,59.747,81.642,31.297,62.523,83.877,34.971,63.501,84.280,35.001,64.212,80.522,31.928,66.415,80.795,33.086,68.255,83.938,36.316,68.918,82.037,34.634,70.723,79.155,31.985,72.528,81.201,34.733,73.352,83.674,32.436,72.629,86.589,32.439,70.867,89.966,31.335,67.303,90.548,28.716,68.387,93.068,27.495,70.954,90.544,27.090,68.310,87.852,25.120,66.119,90.285,22.892,69.076,91.136,21.790,69.114,87.502,22.182,65.533,86.299,21.917,62.396,88.485,24.073,60.544,85.961,25.604,60.953,82.522,22.636,58.663,82.035,20.042,61.429,82.194,21.951,63.506,79.630,21.390,61.043,76.799,17.765,60.957,77.929,17.312,64.757,77.713,19.218,64.834,74.453,16.983,62.187,72.916,13.696,63.821,73.926,14.899,67.118,72.546,16.076,65.769,69.222,12.954,63.579,68.946,10.694,66.459,69.886,11.735,68.392,66.750,11.910,65.310,64.544,8.440,63.997,65.376,6.454,67.081,66.283,3.383,66.608,64.111,2.733,70.272,64.790,3.758,71.277,61.286,0.609,69.862,59.692,2.122,68.740,56.397,1.478,65.750,54.212,2.675,62.421,55.534,5.417,62.060,52.915,6.680,65.546,53.782,6.642,64.540,57.440,9.150,61.792,56.582,11.283,63.786,54.162,11.881,66.341,56.911,12.896,63.575,59.346,15.302,62.026,56.801,16.873,65.331,55.745,17.764,65.734,59.416,19.867,62.608,59.156,21.799,63.444,55.960,22.653,66.962,57.218,23.472,65.233,60.525,21.450,67.583,62.754,22.621,67.777,66.345,24.766,64.677,65.700,21.570,62.672,65.010,23.272,60.291,62.515,26.409,59.825,64.561,24.200,58.581,67.393,22.328,56.272,65.030,25.564,54.773,63.717,27.092,54.477,67.198,25.249,51.197,67.964,24.256,52.681,71.316,21.350,50.584,72.588,19.676,53.442,74.524,19.367,55.729,71.497,18.001,53.045,69.141,15.490,51.758,71.666,14.394,55.402,71.826,14.377,56.175,68.128,12.348,53.035,67.536,9.820,53.719,70.271,9.164,57.148,68.723,8.751,55.522,65.321,6.125,53.199,66.802,3.950,55.967,68.169,4.367,58.717,65.539,5.265,57.073,62.223,4.091,53.425,62.247,0.330,54.215,62.384,0.295,56.427,59.271,2.860,54.373,57.342,0.654,51.351,57.950,-2.540,53.282,57.168,-1.665,54.622,53.718,0.824,52.009,52.624,-0.640,48.698,53.820,-4.067,47.592,52.636,-4.782,44.069,53.967,-5.005,41.784,57.002,-2.925,39.536,54.733,-0.185,39.391,57.380,-0.422,39.454,61.217,-0.125,42.834,62.947,2.839,41.920,65.147,4.746,40.711,62.051,3.769,43.818,60.002,4.904,46.204,62.746,8.230,44.430,63.301,9.044,44.247,59.609,8.115,47.836,58.710,9.894,49.494,61.699,13.098,47.432,61.248,13.268,47.897,57.483,12.947,51.639,57.994,15.755,51.778,60.540,17.979,49.408,58.573,17.502,51.445,55.405,18.277,54.640,57.305,21.559,53.097,58.586,22.595,51.537,55.283,22.075,54.890,53.622,24.365,56.770,55.992,27.183,54.315,55.275,27.106,54.998,51.538,30.179,57.066,50.593,28.331,58.772,47.739,24.863,58.824,49.263,21.422,58.951,47.606,18.691,61.577,47.812,16.251,61.847,50.683,13.526,61.834,47.977,14.654,58.695,46.167,15.530,56.696,49.275,12.067,57.179,50.730,10.556,56.276,47.370,12.519,53.056,47.036,11.666,52.203,50.608,7.909,52.583,50.216,7.870,50.610,46.977,9.265,47.579,48.905,6.785,47.777,51.791,3.498,48.856,50.139,0.610,46.391,49.896	NAMVKDRQIQKTKVAIYNAFISLLQENDYSKITVQDVIGLANVGRSTFYSHYESKEVLLKELCEDLFHHLFKQGRDVTFEEYLVHILKHFEQNQDSIATLLLSDDPYFLLRFRSELEHDVYPRLREEYITKVDIPEDFLKQFLLSSFIETLKWWLHQRQKMTVEDLLKYYLTMVER	208435	Streptococcus agalactiae 2603V/R
job_A	5nz1-assembly1.cif.gz_A Structure of Transcriptional Regulatory Repressor Protein - EthR from Mycobacterium Tuberculosis in complex with sutezolid	21.5	176	117	6	25	179	4	179	1	0.0001278	187	185	191	TREAIETALLQLLEKKELTKISISELVKRAGVSRAAFYRNYDSKEEILESVFKRTVHNIMEQLHH----YDLKTDLYLVWVHLFREARKEARV---IQLALD-----YHLEKIFVQAMQEF------LEKYHG--KSKGVSSYLHSFWSSAIVSVLLKWIKDGMK-VPAEKIADLG	RELAILATAENLLEDRPLADISVDDLAKGAGISRPTFYFYFPSKEAVLLTLLDRVVNQADMALQTLAENTDRENMWRTGINVFFETFGSHKAVTRAGQAARATSVEVAELWSTFMQKWIAYTAAVIDAERDRGAAPRTLPAHELATALNLMNERTLFASFAGEQPSVPEARVLDTL	-5.512,-66.488,13.027,-6.943,-67.988,16.200,-9.795,-70.497,15.781,-12.405,-68.211,17.377,-11.003,-65.180,15.553,-11.704,-66.893,12.223,-15.301,-67.557,13.300,-15.804,-63.846,14.034,-14.400,-62.804,10.665,-16.376,-65.430,8.777,-19.595,-64.407,10.543,-18.908,-60.736,9.719,-18.250,-61.425,6.030,-21.408,-63.553,5.822,-23.607,-60.907,7.473,-22.132,-58.173,5.213,-23.562,-59.939,2.159,-26.948,-58.206,2.512,-26.535,-55.849,5.508,-24.153,-52.866,5.771,-21.859,-52.764,8.778,-24.265,-50.238,10.373,-27.064,-52.850,10.579,-24.694,-55.435,12.134,-24.250,-55.391,15.890,-21.450,-56.841,17.971,-24.124,-59.108,19.440,-24.892,-60.259,15.884,-21.208,-61.098,15.412,-20.759,-62.892,18.766,-23.849,-65.102,18.345,-22.862,-66.018,14.782,-19.384,-67.037,15.890,-20.759,-68.991,18.863,-18.985,-66.866,21.509,-19.730,-64.498,24.370,-19.662,-60.726,24.017,-16.575,-60.324,26.263,-14.864,-62.981,24.150,-15.560,-60.784,21.141,-13.782,-57.872,22.776,-10.803,-60.142,23.494,-10.032,-60.192,19.751,-11.543,-56.983,18.331,-12.269,-53.587,19.935,-15.058,-52.724,17.467,-16.938,-54.064,14.483,-14.988,-51.558,12.374,-11.800,-53.364,13.385,-13.345,-56.623,12.172,-13.939,-54.996,8.777,-10.383,-53.657,8.644,-8.970,-57.139,9.254,-11.321,-58.551,6.584,-10.291,-55.970,4.006,-6.615,-56.245,4.865,-6.973,-59.960,4.212,-8.553,-59.605,0.721,-6.340,-56.686,-0.371,-3.222,-58.676,0.530,-4.620,-61.758,-1.236,-4.934,-59.744,-4.461,-1.433,-58.367,-3.965,0.180,-61.760,-3.402,-1.632,-63.174,-6.426,-0.347,-60.269,-8.483,3.243,-60.661,-7.341,3.447,-64.345,-8.201,2.545,-63.650,-11.833,5.080,-60.822,-11.753,7.505,-63.548,-10.559,6.979,-65.501,-13.822,2.911,-64.911,-23.073,0.779,-63.002,-25.580,0.437,-59.237,-25.103,-3.317,-58.980,-24.559,-3.177,-62.001,-22.264,-0.542,-60.424,-19.995,-2.763,-57.488,-19.133,-5.924,-59.659,-18.985,-4.499,-62.184,-16.495,-3.254,-59.219,-14.440,-6.606,-57.380,-14.394,-8.311,-60.718,-13.737,-6.432,-61.085,-10.420,-8.469,-58.121,-9.105,-11.709,-59.081,-10.803,-11.504,-62.561,-9.302,-10.131,-61.661,-5.856,-12.508,-58.789,-5.143,-15.293,-60.565,-7.062,-15.044,-63.505,-4.672,-15.433,-61.043,-1.781,-18.038,-58.555,-2.987,-19.452,-58.077,0.530,-16.077,-57.017,1.972,-15.364,-54.972,-1.152,-18.605,-53.044,-0.817,-18.096,-52.483,2.893,-14.421,-51.632,2.354,-15.273,-48.844,-0.077,-17.915,-47.407,2.240,-15.469,-47.370,5.167,-12.946,-45.334,3.147,-15.012,-42.218,3.881,-15.018,-42.931,7.645,-11.793,-44.826,8.468,-8.347,-43.351,7.915,-6.808,-46.804,8.294,-9.046,-48.115,5.518,-8.205,-45.082,3.375,-4.438,-45.376,3.914,-4.608,-49.151,3.356,-6.291,-48.753,-0.023,-4.155,-45.769,-1.085,-0.915,-47.612,-0.238,-1.836,-50.602,-2.327,-3.065,-48.517,-5.278,0.258,-46.646,-5.424,2.123,-49.969,-5.422,-0.031,-51.454,-8.173,0.181,-48.217,-10.177,4.003,-48.129,-9.908,4.132,-51.790,-10.963,1.950,-51.045,-14.017,4.132,-48.081,-15.029,7.273,-50.229,-14.904,5.661,-52.928,-17.084,4.504,-50.222,-19.537,8.069,-48.863,-19.452,9.496,-52.293,-20.313,7.095,-52.808,-23.210,8.344,-49.407,-24.389,11.977,-50.425,-23.914,11.625,-53.471,-26.170,9.844,-51.463,-28.876,6.457,-53.133,-28.385,4.724,-50.035,-27.057,4.889,-46.436,-28.419,6.251,-43.681,-26.152,3.102,-41.620,-25.792,2.083,-40.333,-22.378,4.405,-40.670,-19.374,3.983,-44.215,-18.105,2.989,-43.322,-14.540,0.192,-40.976,-15.626,-1.190,-43.526,-18.082,-0.924,-46.199,-15.381,-2.712,-43.968,-12.874,-5.786,-43.283,-15.035,-6.103,-46.939,-16.084,-5.826,-48.266,-12.547,-8.305,-45.652,-11.302,-10.665,-46.697,-14.087,-10.480,-50.309,-12.915,-11.063,-49.297,-9.311,-14.162,-47.276,-10.117,-15.536,-49.729,-12.694,-14.933,-52.843,-10.589,-16.560,-51.212,-7.581,-19.607,-50.114,-9.637,-20.250,-53.713,-10.774,-19.682,-55.337,-7.381,-21.823,-52.738,-5.657,-24.517,-53.045,-8.252,-24.602,-49.399,-9.134,-26.014,-47.610,-12.104,-24.251,-46.591,-14.078,-22.108,-49.747,-14.291,-20.719,-52.306,-16.729,-22.387,-55.748,-16.332,-20.156,-58.068,-14.314,-19.949,-60.572,-17.169,-18.448,-57.911,-19.443,-16.238,-55.802,-17.190,-13.032,-57.768,-17.826,-13.289,-57.583,-21.637,-14.199,-53.896,-21.332,-11.196,-52.988,-19.177,-8.756,-55.194,-21.121,-9.810,-53.473,-24.349,-9.118,-49.984,-22.940,-5.711,-50.932,-21.487,-4.289,-52.673,-24.553,-5.524,-49.991,-26.997,-4.293,-47.085,-24.833,-0.943,-48.727,-23.978,-0.146,-49.919,-27.523,-1.963,-47.326,-29.637,-0.789,-44.021,-31.085,-2.579,-40.953,-32.590	GDDRELAILATAENLLEDRPLADISVDDLAKGAGISRPTFYFYFPSKEAVLLTLLDRVVNQADMALQTLAENTDRENMWRTGINVFFETFGSHKAVTRAGQAARATSVEVAELWSTFMQKWIAYTAAVIDAERDRGAAPRTLPAHELATALNLMNERTLFASFAGEQPSVPEARVLDTLVHIWVTSIYGEN	83332	Mycobacterium tuberculosis H37Rv
job_A	3o60-assembly1.cif.gz_B The Crystal Structure of Lin0861 from Listeria innocua to 2.8A	19.3	160	123	3	23	178	16	173	1	0.0006718	186	185	182	LLTREAIETALLQL-LEKKELTKISISELVKRAGVSRAAFYRNYDSKEEILESVFKRTVHNIMEQLHHYDLKTDLYLVWVHLFREARKEARVIQLALDYHLEKIFVQAMQE---FLEKYHGKSKGVSSYLHSFWSSAIVSVLLKWIKDGMKVPAEKIADL	QKTQTKLYTVLERFYVEDRTFESISIKDLCEQARVSRATFYRHHKEIIQVIEVQILRTMQYFSLEFDQIILTKE--NIQRLILRTIQKNPLLFQVIFWSRAENIFIDVVSGEILRISLLKEVSFSDSKFMPNCFARMILSLAAEIQQSNKDYTNDQLVEL	28.005,-17.396,20.321,26.714,-15.632,17.218,25.565,-12.258,18.475,26.519,-9.087,16.717,28.292,-6.679,18.936,28.520,-3.965,16.370,25.792,-1.410,16.273,24.937,0.297,13.059,25.757,3.770,14.083,23.361,5.941,12.202,24.506,9.529,12.066,24.578,12.019,9.266,27.565,13.247,7.380,27.094,16.687,8.874,27.526,15.514,12.441,30.470,13.318,11.495,31.920,16.032,9.279,31.906,18.669,12.002,33.673,16.171,14.234,36.345,15.299,11.650,37.178,18.889,11.189,37.070,19.660,14.848,39.296,16.774,15.962,41.509,17.006,13.011,42.451,20.511,13.938,43.077,19.643,17.491,45.688,17.149,16.405,47.389,19.909,14.480,47.676,21.952,17.633,49.278,19.076,19.375,51.549,18.352,16.492,52.194,22.084,16.527,53.753,21.985,19.974,51.187,23.962,21.933,49.679,23.201,25.337,46.210,21.846,25.558,45.191,24.371,28.099,45.989,27.152,25.736,43.395,26.250,23.235,40.473,28.636,23.202,37.203,27.441,21.713,37.156,30.322,19.309,40.599,29.269,18.298,39.481,25.709,17.600,36.067,26.475,16.149,37.272,29.015,13.589,40.016,26.809,12.149,37.658,23.892,11.682,35.170,25.971,9.774,32.780,25.258,12.620,30.240,27.674,14.066,30.468,27.928,17.843,26.759,27.293,18.216,27.143,24.041,16.337,30.035,23.020,18.559,28.240,24.209,21.668,24.992,22.461,20.870,26.851,19.255,20.019,29.878,19.677,22.312,30.022,21.075,25.845,33.835,21.058,25.966,36.897,20.714,23.748,37.957,17.631,25.659,34.653,16.203,24.502,35.784,15.782,20.881,38.579,13.525,22.080,36.097,11.416,23.974,34.109,11.300,20.762,37.145,10.417,18.738,37.861,7.669,21.172,34.231,6.672,20.767,34.576,6.825,16.986,37.776,4.776,17.096,36.099,1.988,19.074,33.542,1.800,16.258,35.928,0.104,13.955,36.974,-2.325,16.621,33.494,-3.757,16.926,33.060,-4.158,13.185,36.259,-6.160,12.933,35.692,-7.676,16.346,32.735,-9.698,15.151,34.632,-10.542,11.976,37.832,-11.773,13.605,38.035,-15.369,14.732,37.549,-15.286,18.483,40.394,-16.416,20.692,41.814,-14.676,23.707,44.872,-13.932,21.641,42.961,-12.744,18.645,41.070,-10.316,20.810,44.402,-9.476,22.375,45.980,-9.320,18.971,43.030,-7.356,17.695,43.657,-4.923,20.520,47.359,-4.706,19.755,46.697,-3.670,16.160,44.355,-0.972,17.436,47.011,0.550,19.695,49.714,0.282,17.109,47.481,1.738,14.425,46.821,5.033,16.167,49.649,6.405,18.109,48.532,9.910,17.509,45.403,9.500,19.472,47.072,8.224,22.603,49.632,11.019,22.683,46.713,13.382,22.264,44.805,11.518,24.971,47.553,11.797,27.581,48.231,15.295,26.315,44.725,16.451,27.181,44.747,14.623,30.499,41.905,12.615,29.016,42.993,9.343,30.568,39.956,9.092,32.799,37.617,9.706,29.851,39.253,7.010,27.822,38.748,4.672,30.757,35.127,5.640,31.150,34.449,5.195,27.458,36.488,2.070,26.798,35.395,0.173,29.892,31.737,0.560,29.120,32.171,-1.166,25.824,34.016,-3.894,27.562,31.081,-4.457,29.667,28.536,-4.156,26.974,30.424,-6.488,24.780,30.716,-9.026,27.493,27.079,-8.775,28.280,26.251,-9.481,24.636,28.735,-12.344,24.568,27.643,-14.012,27.803,30.845,-13.568,29.805,30.793,-13.260,33.564,32.782,-10.987,35.814,34.000,-11.594,39.300,33.055,-8.026,39.973,30.184,-6.166,38.485,32.381,-3.187,37.696,36.011,-3.537,38.515,37.261,-6.146,36.136,36.336,-3.848,33.354,38.290,-0.928,34.577,41.199,-3.268,35.059,41.268,-4.291,31.434,40.817,-0.763,30.231,43.239,0.701,32.662,45.541,-2.005,31.582,45.143,-1.208,27.948,45.746,2.429,28.474,48.854,1.674,30.322,49.885,-0.580,27.573,49.422,2.141,25.128,51.529,4.431,27.296,54.539,2.207,27.580,54.724,1.610,23.905,54.746,5.253,23.128,57.414,6.027,25.565,59.894,3.446,24.607,62.324,4.194,21.849,62.004,0.571,20.745,59.498,-0.862,18.270,57.445,-3.804,19.427,55.953,-6.182,16.932,52.683,-7.787,17.890,54.501,-11.054,18.343,56.782,-9.077,20.570,53.968,-7.570,22.635,51.800,-10.675,22.817,54.741,-12.555,24.250,55.065,-9.740,26.765,51.477,-9.825,27.791,52.041,-13.372,28.722,55.215,-13.254,30.626,53.178,-10.991,32.819,50.027,-12.977,33.080,52.255,-15.773,34.279,53.596,-13.441,36.955,50.182,-12.643,38.414,49.634,-16.387,38.496	NYVKVHQPLNVDLRTQKTQTKLYTVLERFYVEDRTFESISIKDLCEQARVSRATFYRHHKEIIQVIEVQILRTMQYFSLEFDQIILTKENIQRLILRTIQKNPLLFQVIFWSRAENIFIDVVSGEILRISLLKEVSFSDSKFMPNCFARMILSLAAEIQQSNKDYTNDQLVELIQEAARFLQ	1642	Listeria innocua
job_A	4dw6-assembly1.cif.gz_A Novel N-phenyl-phenoxyacetamide derivatives as potential EthR inhibitors and ethionamide boosters. Discovery and optimization using High-Throughput Synthesis.	21.5	176	117	6	25	179	2	177	1	0.0001554	186	185	188	TREAIETALLQLLEKKELTKISISELVKRAGVSRAAFYRNYDSKEEILESVFKRTVHNIMEQLHH----YDLKTDLYLVWVHLFREARKEARVI---QLALD-----YHLEKIFVQAMQEF------LEKYHG--KSKGVSSYLHSFWSSAIVSVLLKWIKD-GMKVPAEKIADLG	RELAILATAENLLEDRPLADISVDDLAKGAGISRPTFYFYFPSKEAVLLTLLDRVVNQADMALQTLAENTDRENMWRTGINVFFETFGSHKAVTRAGQAARATSVEVAELWSTFMQKWIAYTAAVIDAERDRGAAPRTLPAHELATALNLMNERTLFASFAGEQPSVPEARVLDTL	59.262,-15.784,-9.176,60.604,-19.224,-9.975,57.326,-19.543,-7.993,55.507,-17.201,-10.354,56.902,-19.170,-13.331,55.526,-22.368,-11.901,52.062,-20.686,-11.239,51.916,-19.244,-14.849,52.880,-22.551,-16.359,50.295,-24.452,-14.381,47.552,-21.914,-15.420,48.676,-22.297,-19.093,48.656,-26.048,-18.992,45.214,-26.150,-17.298,43.854,-24.412,-20.459,44.754,-27.667,-22.376,43.974,-30.390,-19.892,42.966,-31.361,-16.361,45.328,-31.330,-13.368,45.551,-35.162,-13.361,46.985,-34.995,-16.949,49.608,-32.516,-15.765,52.743,-33.987,-14.164,55.171,-32.273,-11.729,57.776,-32.790,-14.491,55.422,-30.867,-16.832,55.229,-27.924,-14.409,58.977,-28.026,-13.765,59.731,-28.179,-17.476,57.472,-25.231,-18.296,58.922,-23.146,-15.447,62.516,-23.781,-16.564,63.583,-25.654,-13.395,64.319,-29.175,-12.264,61.874,-31.446,-10.484,63.569,-31.343,-7.079,63.729,-27.568,-7.512,59.930,-27.617,-8.057,59.535,-29.483,-4.749,61.276,-26.749,-3.027,58.401,-24.205,-3.866,55.475,-26.645,-3.788,54.737,-29.878,-1.974,52.711,-31.184,-4.992,50.829,-30.234,-8.228,47.656,-29.956,-6.017,49.374,-27.358,-3.890,50.061,-25.297,-7.076,46.282,-25.386,-8.026,45.386,-24.359,-4.476,47.631,-21.380,-4.740,46.256,-20.373,-8.172,42.720,-20.725,-6.818,43.629,-18.740,-3.703,44.911,-15.831,-5.818,41.802,-15.890,-8.106,39.263,-15.923,-5.164,41.197,-13.204,-3.370,41.180,-11.115,-6.522,37.311,-11.290,-6.764,37.159,-10.600,-3.031,39.414,-7.484,-3.146,37.476,-6.239,-6.186,34.145,-6.643,-4.375,35.631,-4.795,-1.288,36.594,-1.932,-3.609,33.061,-1.649,-4.956,31.596,-1.856,-1.439,33.578,1.175,-0.128,31.641,3.559,-2.433,23.550,4.409,-9.918,20.114,2.638,-9.792,19.636,-0.589,-7.734,19.671,-2.878,-10.821,22.978,-1.415,-11.907,24.404,-1.694,-8.436,23.830,-5.500,-8.331,24.960,-5.878,-11.921,28.346,-4.184,-11.144,28.863,-6.475,-8.135,27.896,-9.744,-9.884,30.146,-8.580,-12.767,33.198,-8.723,-10.426,32.649,-12.505,-10.295,31.824,-12.935,-13.925,34.998,-10.971,-15.087,37.320,-12.326,-12.438,36.424,-16.030,-12.784,35.735,-15.394,-16.487,39.346,-14.228,-16.952,40.604,-17.459,-15.231,38.297,-20.179,-16.560,40.805,-23.036,-16.518,41.674,-22.312,-12.850,37.951,-21.865,-12.057,36.978,-25.203,-13.698,39.949,-27.045,-11.986,39.246,-25.520,-8.537,35.527,-26.470,-9.086,36.623,-30.067,-9.668,39.216,-30.184,-6.825,36.580,-29.320,-4.170,35.764,-33.072,-4.317,39.477,-34.149,-4.402,40.740,-31.725,-1.744,39.697,-30.682,1.782,41.856,-27.587,1.439,40.263,-26.528,-1.866,36.839,-27.248,-0.245,37.589,-25.053,2.780,39.008,-22.144,0.771,35.874,-22.135,-1.455,33.618,-22.486,1.576,35.270,-19.592,3.524,34.951,-17.185,0.595,31.332,-18.204,-0.258,30.389,-17.587,3.429,32.055,-14.185,3.251,30.226,-13.216,-0.010,26.890,-14.480,1.272,27.311,-12.536,4.565,28.088,-9.419,2.502,25.094,-9.898,0.137,22.795,-10.415,3.235,24.176,-7.128,4.858,23.343,-5.146,1.685,19.889,-6.700,1.451,19.293,-5.780,5.128,20.462,-2.194,4.458,18.075,-1.977,1.483,15.309,-3.262,3.719,16.263,-0.758,6.561,16.038,2.114,4.073,12.666,0.980,2.780,13.925,0.187,-0.749,13.397,-3.668,-0.465,10.423,-5.586,1.159,10.997,-7.922,4.147,10.239,-11.260,2.495,12.625,-14.216,3.068,15.316,-14.035,5.742,18.144,-12.088,4.048,20.796,-14.616,4.768,18.872,-17.552,3.307,17.932,-15.528,0.112,21.666,-14.525,-0.139,22.856,-18.158,0.206,20.551,-19.371,-2.687,21.475,-16.392,-4.982,25.137,-16.931,-4.391,24.915,-20.707,-4.978,22.909,-20.018,-8.167,25.713,-17.817,-9.426,28.439,-20.288,-8.596,26.685,-23.191,-10.424,25.367,-21.166,-13.372,28.722,-19.371,-14.038,30.598,-22.630,-13.746,28.187,-24.202,-16.274,28.472,-21.297,-18.734,32.210,-21.093,-18.440,32.630,-24.864,-18.932,30.345,-24.876,-21.944,28.073,-27.430,-20.124,24.867,-28.724,-21.471,22.615,-27.289,-20.195,24.047,-23.737,-19.643,23.140,-20.084,-20.282,25.393,-18.867,-23.124,28.209,-16.772,-21.640,27.009,-13.680,-23.519,23.575,-13.859,-21.788,24.487,-15.116,-18.280,25.183,-11.715,-16.594,21.774,-10.313,-17.615,20.093,-13.666,-16.583,21.584,-13.563,-13.079,20.965,-9.863,-12.540,17.223,-10.235,-13.466,16.850,-13.058,-10.857,18.771,-11.154,-8.100,16.833,-7.944,-8.638,13.308,-9.467,-8.907,13.991,-11.690,-5.874,15.506,-8.942,-3.706,12.979,-6.163,-4.529,9.939,-8.255,-5.464,6.914,-9.235,-3.412	DRELAILATAENLLEDRPLADISVDDLAKGAGISRPTFYFYFPSKEAVLLTLLDRVVNQADMALQTLAENTDRENMWRTGINVFFETFGSHKAVTRAGQAARATSVEVAELWSTFMQKWIAYTAAVIDAERDRGAAPRTLPAHELATALNLMNERTLFASFAGEQPSVPEARVLDTLVHIWVTSIYGE	1773	Mycobacterium tuberculosis
job_A	5f27-assembly1.cif.gz_A-2 Structure of Transcriptional Regulatory Repressor Protein - EthR from Mycobacterium Tuberculosis in complex with compound 2 at 1.68A resolution	21.4	177	115	8	25	179	2	176	1	4.369e-05	185	185	187	TREAIETALLQLLEKKELTKISISELVKRAGVSRAAFYRNYDSKEEILESVFKRTVHNIMEQLHHYDL-KTDLYLVWV----HLFREARKEARVI---QLA---------LDYHLEKIFVQAMQEF--LEKYHG--KSKGVSSYLHSFWSSAIVSVLLKWIKD-GMKVPAEKIADLG	RELAILATAENLLEDRPLADISVDDLAKGAGISRPTFYFYFPSKEAVLLTLLDRVVNQADMALQT--LAENDRENMWRTGINVFFETFGSHKAVTRAGQAARATSVEVAELWSTFMQKWIAYTAAVIDAERDRGAAPRTLPAHELATALNLMNERTLFASFAGEQPSVPEARVLDTL	44.131,120.213,10.362,40.365,119.780,10.372,40.266,116.618,8.261,42.640,114.836,10.655,40.552,116.007,13.618,37.459,114.483,12.001,39.289,111.187,11.497,40.708,111.164,15.030,37.269,111.936,16.488,35.630,109.154,14.488,38.167,106.545,15.585,37.817,107.664,19.205,34.029,107.466,19.044,34.065,104.060,17.323,35.767,102.559,20.398,32.600,103.253,22.422,29.704,102.808,19.992,28.972,101.584,16.453,28.764,103.888,13.459,24.954,103.814,13.557,25.114,105.432,17.018,27.481,108.232,15.894,26.012,111.354,14.286,27.643,113.907,12.003,27.071,116.382,14.846,29.076,114.083,17.137,31.912,114.037,14.594,31.784,117.774,13.921,31.601,118.560,17.646,34.587,116.386,18.531,36.557,117.902,15.653,35.743,121.454,16.762,33.905,122.338,13.535,30.388,122.987,12.301,28.219,120.487,10.478,28.517,122.323,7.113,32.292,122.498,7.522,32.307,118.724,8.109,30.432,118.211,4.837,33.174,120.114,3.011,35.598,117.343,4.016,33.343,114.246,3.897,29.907,113.630,2.338,28.849,111.264,5.144,30.077,109.437,8.223,30.360,106.332,6.045,32.930,108.214,3.958,34.838,108.968,7.173,34.935,105.246,7.991,36.111,104.433,4.457,38.990,106.880,4.856,39.894,105.464,8.284,39.841,101.911,6.931,41.942,102.941,3.940,44.601,104.326,6.289,44.706,101.166,8.426,44.812,98.827,5.408,47.500,100.979,3.796,49.561,100.753,6.996,49.406,96.945,6.914,50.143,96.880,3.185,53.231,99.101,3.557,54.559,96.979,6.437,54.076,93.786,4.422,55.799,95.389,1.436,58.723,96.352,3.678,59.029,92.734,4.848,58.747,91.415,1.284,61.560,93.679,0.072,64.111,92.406,2.582,63.789,79.684,9.663,60.662,78.907,7.623,58.308,79.041,10.614,59.670,82.410,11.667,59.317,83.744,8.106,55.562,83.080,8.138,55.128,84.209,11.754,56.708,87.605,11.035,54.317,88.230,8.138,51.169,87.066,9.917,52.223,89.306,12.810,51.885,92.361,10.554,48.141,91.727,10.346,47.961,90.950,14.066,49.725,94.125,15.167,48.409,96.569,12.560,44.717,95.705,12.738,45.018,94.952,16.462,46.148,98.554,16.977,42.951,99.796,15.300,40.350,97.344,16.554,37.444,99.805,16.449,38.123,100.792,12.839,38.667,97.136,11.950,35.357,96.064,13.494,33.350,98.900,11.953,35.056,98.394,8.597,34.239,94.698,8.592,30.597,95.420,9.426,30.398,98.046,6.656,31.310,95.362,4.100,27.664,94.269,4.030,26.379,97.722,3.045,29.252,99.544,1.271,30.585,98.548,-2.148,33.651,100.766,-1.677,34.501,99.162,1.664,34.001,95.689,0.198,36.292,96.551,-2.731,38.953,97.957,-0.408,39.050,94.726,1.616,38.890,92.572,-1.515,41.771,94.328,-3.298,44.026,94.096,-0.229,43.197,90.424,0.340,43.759,89.467,-3.297,47.185,91.132,-3.228,48.497,89.287,-0.199,46.879,85.983,-1.214,48.771,86.295,-4.499,51.991,87.014,-2.599,51.396,84.082,-0.225,50.882,81.787,-3.206,54.085,83.058,-4.832,56.100,82.302,-1.667,54.553,78.827,-1.439,55.447,78.259,-5.106,58.994,79.419,-4.387,59.249,77.019,-1.440,58.078,74.218,-3.733,60.539,75.207,-6.464,63.475,74.882,-4.059,62.217,71.555,-2.687,61.357,72.868,0.781,57.594,72.315,0.469,55.694,69.435,-1.168,53.420,69.942,-4.148,50.044,69.221,-2.574,47.112,71.638,-3.064,47.179,74.329,-5.751,49.195,77.071,-4.056,46.654,79.817,-4.769,43.760,77.813,-3.298,45.783,76.947,-0.197,46.806,80.598,0.141,43.201,81.727,-0.181,41.928,79.484,2.612,44.820,80.318,4.957,44.370,84.051,4.506,40.586,83.787,4.977,41.271,81.824,8.173,43.527,84.621,9.388,40.972,87.316,8.586,38.152,85.504,10.380,40.210,84.245,13.336,42.115,87.441,14.057,38.848,89.369,13.809,37.200,87.007,16.297,40.098,87.381,18.747,40.033,91.178,18.496,36.253,91.504,18.904,36.132,89.181,21.907,33.685,87.007,19.964,32.479,83.673,21.239,33.911,81.490,19.835,37.429,82.863,19.495,41.059,81.966,20.131,42.413,84.143,22.972,44.352,87.080,21.559,47.506,85.896,23.364,47.276,82.488,21.623,46.058,83.414,18.173,49.436,84.009,16.451,50.815,80.621,17.594,47.581,78.949,16.481,47.616,80.441,13.003,51.346,79.874,12.487,50.959,76.186,13.360,48.193,75.737,10.792,50.094,77.634,8.096,53.341,75.729,8.588,51.783,72.258,8.793,49.543,72.828,5.775,52.296,74.368,3.634,55.098,71.943,4.466,53.116,68.827,5.381,52.441,65.888,3.081	DRELAILATAENLLEDRPLADISVDDLAKGAGISRPTFYFYFPSKEAVLLTLLDRVVNQADMALQTLAENDRENMWRTGINVFFETFGSHKAVTRAGQAARATSVEVAELWSTFMQKWIAYTAAVIDAERDRGAAPRTLPAHELATALNLMNERTLFASFAGEQPSVPEARVLDTLVHIWVTSIYGE	83331	Mycobacterium tuberculosis CDC1551
job_A	5nz0-assembly1.cif.gz_A-2 Structure of Transcriptional Regulatory Repressor Protein - EthR from Mycobacterium Tuberculosis in complex with linezolid	21.6	180	114	8	24	179	3	179	1	9.538e-05	185	185	190	LTREAIETALLQLLEKKELTKISISELVKRAGVSRAAFYRNYDSKEEILESVFKRTVHNI---MEQLHHYDLKTDLYLVWV----HLFREARKEARVI---QLALD-----YHLEKIFVQAMQEF------LEKYHG--KSKGVSSYLHSFWSSAIVSVLLKWIKD-GMKVPAEKIADLG	DRELAILATAENLLEDRPLADISVDDLAKGAGISRPTFYFYFPSKEAVLLTLLDRVVNQADMALQTLAENP---DRENMWRTGINVFFETFGSHKAVTRAGQAARATSVEVAELWSTFMQKWIAYTAAVIDAERDRGAAPRTLPAHELATALNLMNERTLFASFAGEQPSVPEARVLDTL	-16.985,63.113,-10.743,-15.375,59.690,-10.446,-15.639,59.996,-6.665,-19.427,60.397,-6.682,-19.823,57.188,-8.682,-17.366,55.408,-6.378,-19.309,56.746,-3.383,-22.522,55.279,-4.836,-20.788,51.925,-5.379,-19.340,51.867,-1.858,-22.717,52.721,-0.317,-24.459,49.973,-2.306,-21.906,47.334,-1.293,-22.205,48.470,2.333,-26.019,48.444,2.231,-26.068,45.025,0.527,-24.377,43.507,3.592,-27.484,44.205,5.702,-30.369,43.756,3.252,-31.161,42.632,-0.278,-31.349,44.907,-3.293,-35.164,44.891,-3.089,-34.961,46.507,0.369,-32.573,49.243,-0.848,-33.902,52.386,-2.534,-32.296,54.929,-4.837,-32.842,57.404,-1.997,-30.838,55.120,0.297,-28.048,54.975,-2.291,-28.074,58.740,-2.873,-28.150,59.603,0.838,-25.199,57.392,1.772,-23.302,58.819,-1.212,-24.023,62.410,-0.154,-25.872,63.292,-3.376,-29.442,63.993,-4.452,-31.632,61.490,-6.277,-31.468,63.339,-9.643,-27.680,63.396,-9.293,-27.730,59.617,-8.748,-29.564,59.122,-12.048,-26.810,61.071,-13.811,-24.358,58.295,-12.877,-26.634,55.220,-12.986,-30.027,54.550,-14.614,-31.190,52.259,-11.774,-30.117,50.499,-8.596,-29.895,47.323,-10.679,-27.240,49.028,-12.821,-25.235,49.786,-9.665,-25.216,46.087,-8.782,-24.177,45.189,-12.338,-21.163,47.498,-12.031,-20.274,46.061,-8.613,-20.468,42.495,-9.894,-18.473,43.430,-13.009,-15.686,44.734,-10.756,-15.663,41.542,-8.672,-15.619,39.078,-11.598,-12.889,41.107,-13.332,-10.905,41.148,-10.082,-11.054,37.346,-9.997,-10.286,37.074,-13.720,-7.245,39.356,-13.472,-5.950,37.440,-10.436,-6.237,34.184,-12.396,-4.379,35.763,-15.329,-1.613,36.800,-12.909,-1.263,33.195,-11.731,-1.349,31.920,-15.320,1.597,34.090,-16.389,3.791,32.842,-13.515,5.569,29.535,-12.788,3.064,20.061,-7.203,-0.144,19.347,-9.101,-2.449,19.455,-6.066,-0.995,22.810,-5.072,-1.422,24.216,-8.590,-5.173,23.614,-8.507,-5.517,24.755,-4.886,-3.848,28.119,-5.561,-6.136,28.588,-8.566,-9.387,27.618,-6.839,-8.288,29.899,-3.962,-8.436,32.909,-6.306,-12.217,32.475,-6.438,-12.591,31.502,-2.765,-10.747,34.668,-1.681,-12.093,37.109,-4.279,-15.774,36.223,-3.948,-15.399,35.565,-0.203,-14.094,39.111,0.188,-17.257,40.358,-1.596,-19.979,38.056,-0.213,-22.811,40.597,-0.298,-22.163,41.493,-3.949,-21.638,37.819,-4.833,-24.953,36.823,-3.264,-26.913,39.708,-4.777,-25.379,39.148,-8.217,-26.276,35.454,-8.132,-29.913,36.215,-7.336,-29.981,38.929,-10.021,-29.316,36.373,-12.778,-32.983,35.364,-12.617,-34.170,38.908,-13.405,-31.319,40.717,-15.215,-30.176,39.638,-18.669,-27.026,41.770,-18.409,-26.133,40.072,-15.119,-26.900,36.622,-16.563,-24.796,37.363,-19.660,-21.970,38.757,-17.495,-21.853,35.631,-15.359,-22.221,33.390,-18.439,-19.366,35.210,-20.233,-16.822,34.763,-17.440,-17.910,31.187,-16.701,-17.261,30.300,-20.354,-13.795,31.893,-20.107,-12.903,30.087,-16.882,-14.195,26.744,-18.161,-12.162,27.092,-21.357,-9.016,27.876,-19.384,-9.690,24.958,-17.004,-10.115,22.683,-20.020,-6.865,23.967,-21.570,-4.919,23.160,-18.377,-6.465,19.666,-18.204,-5.513,19.159,-21.877,-1.929,20.289,-21.256,-1.795,17.917,-18.267,-2.952,15.076,-20.557,-0.505,16.103,-23.307,2.463,15.826,-20.939,1.266,12.469,-19.601,0.365,13.588,-16.079,-3.411,13.151,-16.493,-5.293,10.248,-18.115,-7.512,10.706,-21.144,-10.902,10.060,-19.524,-13.846,12.452,-19.982,-13.821,15.153,-22.669,-11.866,17.875,-20.899,-14.373,20.658,-21.659,-17.302,18.687,-20.193,-15.258,17.769,-17.113,-14.227,21.418,-16.758,-17.857,22.551,-17.072,-19.089,20.275,-14.249,-16.196,21.193,-11.925,-16.712,24.928,-12.465,-20.469,24.625,-11.870,-19.729,22.654,-8.714,-17.488,25.445,-7.476,-20.056,28.115,-8.351,-22.852,26.400,-6.427,-20.712,25.182,-3.516,-18.809,28.421,-2.897,-21.959,30.500,-2.960,-23.917,28.098,-0.722,-21.036,28.251,1.789,-20.741,32.052,1.636,-24.513,32.481,2.041,-24.611,30.012,4.935,-27.241,27.943,3.106,-28.553,24.702,4.548,-27.090,22.419,3.194,-23.580,23.750,2.624,-19.939,22.876,3.186,-18.577,24.939,6.117,-16.577,27.865,4.762,-13.434,26.671,6.580,-13.717,23.300,4.756,-14.851,24.252,1.279,-11.372,24.857,-0.225,-10.096,21.381,0.804,-13.357,19.777,-0.347,-13.275,21.305,-3.840,-9.526,20.699,-4.343,-9.963,16.992,-3.519,-12.777,16.594,-6.051,-10.881,18.501,-8.767,-7.617,16.597,-8.266,-9.208,13.123,-8.082,-11.441,13.695,-11.089,-8.688,15.216,-13.247,-5.932,12.726,-12.379,-7.995,9.631,-11.495,-8.410,6.661,-13.829	GDDRELAILATAENLLEDRPLADISVDDLAKGAGISRPTFYFYFPSKEAVLLTLLDRVVNQADMALQTLAENPDRENMWRTGINVFFETFGSHKAVTRAGQAARATSVEVAELWSTFMQKWIAYTAAVIDAERDRGAAPRTLPAHELATALNLMNERTLFASFAGEQPSVPEARVLDTLVHIWVTSIYGE	83332	Mycobacterium tuberculosis H37Rv
job_A	3q0v-assembly1.cif.gz_A ETHR From mycobacterium tuberculosis in complex with compound bdm31369	23.7	177	111	8	25	179	3	177	1	0.0001052	181	185	188	TRE-AIETALLQLLEKKELTKISISELVKRAGVSRAAFYRNYDSKEEILESVFKRTVHNIMEQLHHYDLKTDLYLVWV----HLFREARKEARVI---QLALD-----YHLEKIFVQAMQEF------LEKYHG--KSKGVSSYLHSFWSSAIVSVLLKWIKD-GMKVPAEKIADLG	DRELAILATAENLLEDRPLADISVDDLAKGAGISRPTFYFYFPSKEAVLLTLLDRVVNQADMALQT--LAEDRENMWRTGINVFFETFGSHKAVTRAGQAARATSVEVAELWSTFMQKWIAYTAAVIDAERDRGAAPRTLPAHELATALNLMNERTLFASFAGEQPSVPEARVLDTL	16.713,-2.933,-1.328,15.577,0.755,-1.410,15.288,0.874,2.367,19.078,0.303,2.321,19.547,3.443,0.186,17.230,5.363,2.566,19.185,4.050,5.669,22.447,5.335,4.141,20.847,8.805,3.564,19.375,8.973,7.091,22.748,7.905,8.610,24.532,10.606,6.642,22.090,13.356,7.688,22.356,12.160,11.294,26.162,12.231,11.274,26.314,15.605,9.521,24.488,17.087,12.613,27.717,16.233,14.504,30.667,16.623,12.169,31.608,17.877,8.692,31.576,15.627,5.654,35.425,15.577,5.817,35.192,13.680,9.181,32.670,11.028,8.132,33.933,7.887,6.382,32.182,5.506,4.034,32.852,2.985,6.830,30.878,5.293,9.138,27.918,5.413,6.736,28.032,1.701,6.046,27.958,0.850,9.759,25.006,3.174,10.598,23.157,1.786,7.586,23.827,-1.811,8.719,25.700,-2.803,5.554,29.283,-3.542,4.513,31.540,-1.004,2.757,31.330,-2.762,-0.579,27.568,-2.916,-0.335,27.553,0.855,0.270,29.465,1.194,-3.035,26.653,-0.606,-4.780,24.236,2.277,-3.878,26.591,5.279,-4.067,29.971,5.884,-5.662,31.245,8.179,-2.835,30.289,10.028,0.420,30.094,13.125,-1.836,27.383,11.429,-3.896,25.482,10.807,-0.653,25.449,14.508,0.196,24.450,15.473,-3.323,21.433,13.144,-3.041,20.426,14.631,0.377,20.673,18.166,-0.958,18.688,17.230,-4.113,15.911,15.871,-1.909,15.820,18.950,0.378,15.961,21.391,-2.607,13.161,19.482,-4.399,11.066,19.462,-1.243,11.269,23.351,-0.989,10.606,23.598,-4.712,7.522,21.323,-4.538,6.205,23.248,-1.556,6.647,26.565,-3.415,4.743,25.094,-6.487,1.953,24.036,-4.136,1.637,27.575,-2.763,1.916,29.005,-6.280,-0.944,26.895,-7.717,-2.694,40.473,1.682,0.539,41.156,-0.190,2.847,41.071,2.845,1.321,37.786,3.930,1.663,36.289,0.407,5.463,36.955,0.492,5.819,35.835,4.091,4.143,32.476,3.235,6.586,32.063,0.280,9.711,32.958,2.258,8.426,30.645,5.017,8.551,27.636,2.682,12.385,28.094,2.507,12.779,29.081,6.160,10.971,25.884,7.289,12.302,23.457,4.677,15.988,24.349,4.961,15.477,25.122,8.709,14.347,21.504,9.164,17.498,20.140,7.478,20.205,22.450,8.821,22.993,19.934,8.705,22.355,19.114,5.032,21.959,22.810,4.184,25.234,23.777,5.785,27.189,20.819,4.280,25.514,21.317,0.814,26.400,25.006,0.782,30.005,24.183,1.730,30.230,21.460,-1.048,29.455,24.203,-3.674,33.059,25.177,-3.677,34.348,21.618,-4.329,31.606,19.783,-6.252,30.512,20.908,-9.726,27.384,18.813,-9.457,26.434,20.553,-6.167,27.208,23.974,-7.602,25.106,23.233,-10.709,22.176,21.831,-8.657,22.124,25.005,-6.506,22.462,27.207,-9.581,19.559,25.463,-11.368,17.161,25.927,-8.498,18.253,29.483,-7.797,17.484,30.398,-11.405,14.090,28.698,-11.055,13.226,30.526,-7.785,14.404,33.862,-9.133,12.308,33.422,-12.310,9.234,32.577,-10.190,9.854,35.622,-7.939,10.237,37.941,-10.966,7.023,36.558,-12.606,5.091,37.332,-9.429,6.557,40.843,-9.146,5.647,41.429,-12.871,2.093,40.258,-12.213,1.881,42.648,-9.258,3.131,45.416,-11.532,0.548,44.362,-14.153,-2.432,44.685,-11.800,-1.141,48.016,-10.528,-0.227,46.875,-6.967,3.593,47.319,-7.432,5.362,50.335,-9.090,7.691,49.807,-12.065,11.059,50.575,-10.382,13.995,48.200,-10.951,13.935,45.479,-13.609,11.981,42.737,-11.960,14.538,39.947,-12.667,17.429,41.997,-11.238,15.368,42.881,-8.101,14.385,39.165,-7.704,18.053,38.072,-8.066,19.320,40.397,-5.236,16.373,39.456,-2.977,16.908,35.709,-3.457,20.704,36.089,-2.908,19.820,38.012,0.264,17.605,35.174,1.531,20.231,32.509,0.698,23.042,34.263,2.658,20.869,35.497,5.542,18.795,32.317,6.083,21.916,30.177,6.021,23.966,32.520,8.211,21.159,32.375,10.757,20.833,28.565,10.631,24.540,28.091,11.136,24.745,30.623,14.016,27.322,32.776,12.137,28.795,35.841,13.652,27.241,38.048,12.438,23.695,36.762,11.682,20.066,37.698,12.392,18.756,35.522,15.167,16.725,32.650,13.771,13.592,33.850,15.639,13.802,37.249,13.836,15.032,36.272,10.370,11.551,35.737,8.817,10.215,39.194,9.900,13.503,40.803,8.749,13.370,39.288,5.216,9.664,39.963,4.747,10.142,43.654,5.620,12.931,44.042,3.026,10.973,42.134,0.306,7.708,44.115,0.864,9.308,47.566,1.045,11.582,46.927,-1.966,8.844,45.329,-4.161,6.084,47.858,-3.283,8.157,50.948,-2.368,7.979,53.804,-4.884	GDDRELAILATAENLLEDRPLADISVDDLAKGAGISRPTFYFYFPSKEAVLLTLLDRVVNQADMALQTLAEDRENMWRTGINVFFETFGSHKAVTRAGQAARATSVEVAELWSTFMQKWIAYTAAVIDAERDRGAAPRTLPAHELATALNLMNERTLFASFAGEQPSVPEARVLDTLVHIWVTSIYGE	1773	Mycobacterium tuberculosis
job_A	6ho0-assembly1.cif.gz_A-2 TRANSCRIPTIONAL REPRESSOR ETHR FROM MYCOBACTERIUM TUBERCULOSIS IN COMPLEX WITH BDM41325	22.5	177	113	8	25	179	2	176	1	0.000148	179	185	187	TREAIETALLQLLEKKELTKISISELVKRAGVSRAAFYRNYDSKEEILESVFKRTVHNIMEQLHHYDLKT-DLYLVWVH----LFREARKEARVI---QLALD-----YHLEKIFVQAMQEF------LEKYHG--KSKGVSSYLHSFWSSAIVSVLLKWIKD-GMKVPAEKIADLG	RELAILATAENLLEDRPLADISVDDLAKGAGISRPTFYFYFPSKEAVLLTLLDRVVNQADMALQT--LAENDRENMWRTGINVFFETFGSHKAVTRAGQAARATSVEVAELWSTFMQKWIAYTAAVIDAERDRGAAPRTLPAHELATALNLMNERTLFASFAGEQPSVPEARVLDTL	-60.352,-15.681,0.759,-60.545,-19.367,1.639,-57.289,-19.454,-0.453,-55.454,-17.081,1.968,-56.848,-19.102,4.952,-55.405,-22.372,3.512,-51.957,-20.692,2.918,-51.880,-19.209,6.504,-52.911,-22.571,8.038,-50.175,-24.407,6.011,-47.514,-21.799,7.147,-48.708,-22.229,10.797,-48.621,-26.071,10.710,-45.176,-26.099,8.974,-43.816,-24.367,12.153,-44.801,-27.610,14.107,-44.019,-30.475,11.675,-43.037,-31.187,8.067,-45.412,-31.329,5.062,-45.339,-35.218,5.178,-47.074,-34.990,8.629,-49.728,-32.424,7.513,-52.928,-33.863,5.903,-55.273,-32.070,3.498,-57.784,-32.511,6.403,-55.548,-30.477,8.809,-55.355,-27.682,6.128,-59.148,-27.729,5.426,-59.913,-27.807,9.194,-57.612,-24.832,9.994,-59.048,-22.941,6.986,-62.678,-23.616,8.087,-63.619,-25.490,4.864,-64.366,-29.121,3.928,-61.855,-31.429,2.294,-63.508,-31.399,-1.195,-63.670,-27.566,-0.926,-59.845,-27.616,-0.347,-59.407,-29.482,-3.694,-61.273,-26.612,-5.399,-58.334,-24.235,-4.490,-55.313,-26.665,-4.634,-54.733,-30.143,-6.143,-52.426,-31.215,-3.189,-50.665,-30.076,0.038,-47.541,-29.953,-2.268,-49.237,-27.238,-4.387,-49.940,-25.246,-1.181,-46.173,-25.270,-0.340,-45.275,-24.341,-3.942,-47.583,-21.324,-3.651,-46.199,-20.327,-0.218,-42.601,-20.564,-1.564,-43.507,-18.556,-4.712,-44.872,-15.727,-2.527,-41.717,-15.721,-0.284,-39.224,-15.712,-3.261,-41.290,-12.987,-5.012,-41.273,-10.913,-1.764,-37.420,-11.189,-1.628,-37.154,-10.463,-5.367,-39.481,-7.343,-5.137,-37.500,-6.107,-2.071,-34.193,-6.445,-4.011,-35.763,-4.594,-7.062,-36.721,-1.792,-4.564,-33.084,-1.406,-3.375,-31.825,-1.502,-7.014,-33.810,1.767,-7.820,-31.283,4.157,-6.154,-19.963,2.607,0.946,-19.524,-0.772,-0.814,-19.716,-2.805,2.448,-23.106,-1.261,3.411,-24.500,-1.774,-0.155,-23.748,-5.559,-0.094,-24.904,-5.800,3.540,-28.274,-4.147,2.638,-28.688,-6.525,-0.342,-27.799,-9.713,1.592,-30.120,-8.482,4.409,-33.154,-8.618,2.023,-32.668,-12.427,1.947,-31.681,-12.782,5.624,-34.858,-10.875,6.761,-37.248,-12.209,4.108,-36.325,-15.909,4.457,-35.625,-15.391,8.183,-39.272,-14.162,8.552,-40.544,-17.361,6.814,-38.263,-20.105,8.229,-40.807,-22.979,8.143,-41.752,-22.228,4.461,-38.008,-21.760,3.566,-37.084,-25.085,5.253,-40.014,-27.113,3.731,-39.469,-25.451,0.312,-35.745,-26.275,0.276,-36.578,-29.930,1.197,-39.287,-30.079,-1.547,-36.592,-29.212,-4.220,-35.688,-32.948,-4.083,-39.282,-34.277,-4.690,-41.072,-31.513,-6.720,-39.822,-30.458,-10.204,-41.981,-27.281,-9.909,-40.263,-26.401,-6.561,-36.770,-27.208,-8.074,-37.584,-25.034,-11.136,-38.928,-22.037,-9.111,-35.823,-22.009,-6.855,-33.513,-22.426,-9.919,-35.284,-19.542,-11.847,-34.876,-17.046,-8.982,-31.262,-18.170,-8.214,-30.359,-17.490,-11.887,-32.028,-14.032,-11.668,-30.217,-13.097,-8.386,-26.853,-14.423,-9.714,-27.309,-12.350,-12.928,-28.151,-9.238,-10.776,-25.071,-9.845,-8.537,-22.788,-10.251,-11.601,-24.225,-6.987,-13.170,-23.417,-5.056,-9.982,-19.902,-6.584,-9.786,-19.366,-5.632,-13.517,-20.566,-2.013,-12.803,-18.160,-1.885,-9.824,-15.366,-3.066,-12.158,-16.363,-0.516,-14.898,-16.286,2.370,-12.365,-12.809,1.213,-11.116,-14.082,0.262,-7.574,-13.436,-3.523,-8.054,-10.509,-5.350,-9.701,-10.953,-7.608,-12.765,-10.251,-10.989,-11.059,-12.532,-14.003,-11.602,-15.338,-13.944,-14.220,-18.143,-11.968,-12.521,-20.849,-14.585,-13.235,-18.791,-17.477,-11.752,-17.907,-15.397,-8.601,-21.614,-14.391,-8.291,-22.676,-18.068,-8.606,-20.384,-19.312,-5.766,-21.236,-16.341,-3.465,-25.027,-16.863,-4.035,-24.678,-20.663,-3.408,-22.693,-19.885,-0.227,-25.541,-17.585,0.912,-28.261,-20.188,0.090,-26.489,-22.973,2.048,-25.279,-20.743,4.954,-28.645,-18.842,5.489,-30.686,-22.091,5.403,-28.245,-24.046,7.674,-28.356,-21.155,10.191,-32.189,-20.861,10.072,-32.546,-24.652,10.560,-29.949,-24.589,13.419,-28.013,-27.369,11.546,-24.763,-28.745,12.939,-22.641,-27.237,11.601,-23.978,-23.670,11.032,-23.003,-20.031,11.658,-25.148,-18.736,14.571,-28.039,-16.686,13.117,-26.800,-13.548,15.010,-23.370,-13.848,13.157,-24.460,-14.977,9.662,-24.928,-11.465,8.100,-21.480,-10.192,9.245,-19.929,-13.494,8.092,-21.431,-13.371,4.552,-20.755,-9.636,4.134,-17.041,-10.099,4.985,-16.678,-12.904,2.388,-18.644,-10.919,-0.314,-16.584,-7.670,0.197,-13.120,-9.304,0.410,-13.809,-11.590,-2.635,-15.375,-8.817,-4.830,-12.863,-6.009,-3.952,-9.771,-8.087,-3.044,-6.564,-8.373,-5.257	DRELAILATAENLLEDRPLADISVDDLAKGAGISRPTFYFYFPSKEAVLLTLLDRVVNQADMALQTLAENDRENMWRTGINVFFETFGSHKAVTRAGQAARATSVEVAELWSTFMQKWIAYTAAVIDAERDRGAAPRTLPAHELATALNLMNERTLFASFAGEQPSVPEARVLDTLVHIWVTSIYGE	83332	Mycobacterium tuberculosis H37Rv
job_A	5nim-assembly1.cif.gz_A EthR complex	22.2	180	116	7	24	179	4	183	1	0.0002187	175	185	196	LTREAIETALLQLLEKKELTKISISELVKRAGVSRAAFYRNYDSKEEILESVFKRTVHNI---MEQLHHYDLKTDLYLVWV----HLFREARKEARVI---QLALD-----YHLEKIFVQAMQEF------LEKYHG--KSKGVSSYLHSFWSSAIVSVLLKWIKD-GMKVPAEKIADLG	DRELAILATAENLLEDRPLADISVDDLAKGAGISRPTFYFYFPSKEAVLLTLLDRVVNQADMALQTLAENPADTDRENMWRTGINVFFETFGSHKAVTRAGQAARATSVEVAELWSTFMQKWIAYTAAVIDAERDRGAAPRTLPAHELATALNLMNERTLFASFAGEQPSVPEARVLDTL	16.385,65.785,0.607,17.579,63.072,3.008,15.574,59.936,2.178,15.731,60.931,-1.519,19.510,61.171,-1.733,19.867,57.964,0.319,17.471,56.154,-2.066,19.403,57.427,-5.068,22.611,56.095,-3.620,20.973,52.664,-3.068,19.506,52.640,-6.594,22.811,53.587,-8.141,24.624,50.879,-6.239,22.079,48.149,-7.232,22.473,49.259,-10.894,26.247,49.272,-10.870,26.493,45.852,-9.150,24.767,44.360,-12.208,27.864,45.248,-14.281,30.672,44.673,-11.800,31.553,43.631,-8.298,31.698,45.937,-5.352,35.553,46.069,-5.328,35.480,47.622,-8.822,32.864,50.237,-7.887,34.170,53.474,-6.356,32.601,55.900,-3.911,33.053,58.426,-6.814,30.926,56.205,-9.062,28.224,55.978,-6.381,28.226,59.751,-5.772,28.216,60.593,-9.468,25.293,58.230,-10.062,23.289,59.706,-7.232,24.018,63.286,-8.357,25.876,64.233,-5.164,29.354,65.030,-4.121,31.733,62.631,-2.427,31.612,64.248,0.965,27.792,64.351,0.756,27.970,60.562,0.162,29.874,60.189,3.432,27.059,61.975,5.301,24.651,59.153,4.347,27.035,56.176,4.461,30.554,55.436,5.779,31.686,53.104,3.012,30.514,51.339,-0.114,30.374,48.244,2.129,27.684,49.872,4.226,25.594,50.587,1.124,25.678,46.845,0.218,24.622,45.936,3.769,21.633,48.212,3.502,20.621,46.792,0.072,20.929,43.214,1.413,18.934,44.090,4.474,16.152,45.419,2.231,15.999,42.238,0.113,16.097,39.846,3.071,13.338,41.751,4.817,11.316,41.727,1.612,11.482,37.956,1.529,10.736,37.673,5.225,7.660,39.924,4.969,6.380,37.940,2.016,6.703,34.742,3.943,4.872,36.352,6.875,2.019,37.289,4.546,1.760,33.746,3.381,1.914,32.432,6.954,-1.204,34.502,7.706,-3.268,33.438,4.628,-3.302,29.738,3.713,-3.807,28.815,0.012,-6.654,26.275,-0.121,-4.394,23.621,-1.553,-2.616,20.328,-1.195,0.622,19.806,0.787,2.892,19.981,-2.204,1.511,23.334,-3.293,1.806,24.761,0.209,5.588,24.157,0.112,5.990,25.302,-3.530,4.325,28.636,-2.793,6.596,29.173,0.144,9.861,28.231,-1.586,8.719,30.456,-4.485,8.842,33.531,-2.226,12.610,33.027,-2.056,13.036,32.067,-5.703,11.197,35.242,-6.809,12.492,37.667,-4.230,16.177,36.815,-4.525,15.852,36.060,-8.256,14.550,39.552,-8.887,17.623,41.013,-7.081,20.426,38.825,-8.464,23.190,41.428,-8.277,22.497,42.235,-4.627,22.207,38.474,-3.857,25.552,37.690,-5.504,27.313,40.614,-3.830,25.805,39.905,-0.451,26.870,36.244,-0.567,30.412,37.265,-1.390,30.457,39.839,1.434,29.650,37.210,4.077,33.373,36.344,4.097,34.653,39.848,4.763,31.833,41.515,6.697,30.788,40.387,10.151,27.604,42.464,9.865,26.613,40.758,6.576,27.363,37.318,8.025,25.324,38.119,11.084,22.374,39.425,9.012,22.360,36.228,6.877,22.658,34.019,9.925,19.860,35.758,11.820,17.343,35.387,8.987,18.397,31.781,8.162,17.732,30.876,11.804,14.279,32.472,11.556,13.434,30.633,8.341,14.679,27.303,9.666,12.619,27.733,12.774,9.552,28.459,10.717,10.120,25.483,8.463,10.514,23.254,11.483,7.274,24.609,12.995,5.372,23.742,9.853,6.884,20.244,9.752,5.898,19.801,13.418,2.347,20.883,12.552,2.198,18.390,9.695,3.320,15.609,12.046,0.823,16.647,14.793,-2.061,16.352,12.277,-0.912,12.928,11.067,0.139,13.909,7.568,3.928,13.630,8.002,5.770,10.737,9.690,7.969,11.230,12.751,11.309,10.497,11.172,14.296,12.889,11.625,14.394,15.704,14.243,12.345,18.416,12.509,14.861,21.203,13.243,17.800,19.197,11.786,15.745,18.314,8.671,14.725,21.968,8.300,18.332,23.079,8.610,19.633,20.845,5.808,16.690,21.677,3.465,17.204,25.414,3.991,20.995,25.151,3.441,20.234,23.158,0.242,18.039,25.988,-0.977,20.620,28.683,-0.091,23.364,26.977,-2.039,21.208,25.692,-4.954,19.314,28.938,-5.576,22.605,30.957,-5.394,24.281,28.617,-7.836,21.399,28.744,-10.265,21.111,32.529,-10.245,24.894,32.886,-10.800,24.970,30.288,-13.601,27.720,28.379,-11.758,29.060,25.116,-13.104,27.616,22.977,-11.552,24.077,24.331,-11.133,20.471,23.401,-11.722,19.050,25.529,-14.576,17.031,28.422,-13.238,13.915,27.166,-15.067,14.233,23.826,-13.231,15.307,24.935,-9.743,11.899,25.380,-8.166,10.569,21.939,-9.208,13.859,20.272,-8.115,13.789,21.817,-4.621,10.070,21.237,-4.083,10.485,17.526,-4.936,13.270,17.069,-2.385,11.402,18.997,0.373,8.141,17.099,-0.080,9.714,13.588,-0.401,11.907,14.136,2.628,9.144,15.661,4.814,6.440,13.097,3.930,8.550,10.013,3.132,8.487,7.097,5.546,11.185,4.785,6.775,11.057,1.530,4.786	SGDDRELAILATAENLLEDRPLADISVDDLAKGAGISRPTFYFYFPSKEAVLLTLLDRVVNQADMALQTLAENPADTDRENMWRTGINVFFETFGSHKAVTRAGQAARATSVEVAELWSTFMQKWIAYTAAVIDAERDRGAAPRTLPAHELATALNLMNERTLFASFAGEQPSVPEARVLDTLVHIWVTSIYGENR	1773	Mycobacterium tuberculosis
job_A	2iu5-assembly1.cif.gz_B Dihydroxyacetone kinase operon activator DhaS	18.4	168	121	5	23	179	2	164	1	0.0006718	171	185	177	LLTREAIETALLQLLEKKELTKISISELVKRAGVSRAAFYRNYDSKEEILESVFKRTVHNIMEQLHHYDLKTDLYLVWVHLFREARKEARVIQLAL--DYHLEKIFVQAMQEFL-------EKYHGKSKGV--SSYLHSFWSSAIVSVLLKWIKDGMKVPAEKIADLG	IITQKIIAKAFKDLMQSNAYHQISVSDIMQTAKIRRQTFYNYFQNQEELLSWIFENDFAELI---NDNSDYYGWQNELLLLLRYLDENQIFYQKIFVIDKNFEHFFLIQWENLLDKVIFDQEKKSDYHWSDLEKSFICRYNAAAICAITRESIIRG--NSLEKLYSQI	25.493,12.646,-9.737,24.177,15.667,-7.903,22.088,16.633,-10.973,19.031,14.371,-10.897,18.670,14.657,-7.137,18.551,18.432,-7.386,15.845,18.337,-10.062,13.707,16.075,-7.881,14.315,18.263,-4.818,13.556,21.456,-6.733,10.268,19.911,-7.835,9.314,18.933,-4.322,10.201,22.362,-2.966,8.013,23.985,-5.578,5.067,21.713,-4.811,5.468,22.624,-1.156,4.879,26.277,-1.983,1.175,25.891,-2.453,0.422,22.345,-1.320,0.351,20.831,2.144,3.259,18.413,2.709,1.012,15.415,3.214,-0.910,16.004,-0.009,2.160,15.836,-2.209,2.813,12.431,-3.730,5.882,10.920,-5.356,3.864,10.875,-8.581,3.314,14.652,-8.203,7.018,15.242,-7.538,8.205,13.194,-10.510,5.672,14.660,-12.914,6.831,18.144,-11.953,10.501,17.043,-12.213,9.712,15.585,-15.666,11.573,12.389,-14.859,10.306,8.814,-15.019,8.588,8.029,-11.715,10.584,4.957,-10.710,13.824,6.931,-10.899,12.829,8.532,-7.577,13.675,5.326,-5.706,17.204,5.160,-7.048,17.716,8.186,-4.796,15.047,8.350,-2.079,12.869,5.795,-0.304,10.171,8.373,0.355,9.297,12.048,0.813,10.725,12.175,4.337,14.083,10.917,3.020,13.918,13.529,0.290,13.393,16.259,2.934,16.359,14.988,4.965,18.498,14.985,1.833,17.545,18.576,1.053,18.547,19.679,4.561,21.861,17.854,4.573,22.886,18.754,1.054,21.852,22.388,1.099,23.423,23.179,4.454,26.582,21.214,3.732,27.037,23.274,0.573,26.403,26.542,2.403,28.697,25.787,5.326,31.343,23.422,3.928,31.571,23.934,0.147,33.142,27.389,0.069,36.733,28.354,-0.538,38.879,28.557,2.540,39.167,32.341,2.559,35.587,33.226,1.702,35.143,33.947,5.336,32.457,33.694,7.933,30.825,37.000,7.022,30.188,35.956,3.436,29.127,32.512,4.664,26.563,34.068,7.020,25.251,36.296,4.236,24.908,33.316,1.915,23.015,31.351,4.563,20.663,34.258,5.169,20.060,34.696,1.427,19.376,30.959,1.135,16.811,31.157,3.921,15.083,34.113,2.195,14.935,32.275,-1.141,13.500,29.272,0.672,11.438,31.178,3.234,8.074,29.632,2.389,9.606,26.146,2.358,11.142,26.673,5.827,7.952,28.199,7.251,6.332,24.883,6.430,9.254,22.829,7.740,9.056,24.512,11.144,5.420,23.308,11.297,5.689,19.704,10.150,9.082,18.626,11.470,9.582,19.409,15.139,13.083,17.903,14.958,14.366,20.271,12.284,15.156,22.929,14.884,17.888,20.709,16.399,19.503,20.225,12.983,19.239,23.975,12.318,20.976,24.731,15.645,23.864,22.440,14.721,24.309,24.356,11.467,24.635,27.621,13.372,27.085,25.976,15.782,29.106,24.949,12.765,29.150,28.526,11.479,30.185,29.851,14.873,33.166,27.454,14.905,34.129,28.960,11.535,33.813,32.463,12.973,36.277,31.610,15.734,38.690,29.886,13.324,38.598,32.756,10.844,39.060,35.382,13.517,42.058,33.522,14.986,43.593,33.488,11.499,43.032,37.231,11.128,44.086,38.262,14.626,45.118,37.170,18.106,42.894,36.601,21.096,43.221,35.954,24.796,40.153,33.734,25.085,40.323,30.349,26.780,38.857,27.226,25.180,35.928,27.481,27.575,35.379,31.171,26.765,35.351,30.583,23.032,33.110,27.520,23.396,30.714,29.688,25.354,30.678,32.469,22.739,29.840,29.828,20.147,27.054,28.166,22.154,25.538,31.512,23.170,25.523,33.028,19.710,24.515,29.876,17.885,21.435,29.669,20.127,20.683,33.358,19.529,21.035,33.216,15.767,19.077,29.954,15.595,16.140,31.477,17.471,16.200,34.810,15.676,16.338,33.363,12.179,13.617,30.824,12.919,11.383,33.606,14.252,12.036,35.817,11.221,11.317,32.917,8.893,8.013,32.177,10.615,7.056,35.879,10.746,7.845,36.263,7.046,10.493,38.938,7.641,13.674,39.505,5.628,16.613,37.426,6.898,19.139,39.331,4.828,17.993,42.458,6.699,19.311,40.767,9.871,22.813,40.488,8.471,24.336,43.755,9.733,22.532,43.422,13.061,23.997,39.960,13.660,27.484,40.817,12.437,27.652,43.915,14.626,26.680,42.034,17.789,29.121,39.233,17.026,32.058,41.521,16.224,31.330,43.434,19.451,31.646,40.282,21.536,34.763,39.022,19.810,36.480,42.419,20.038,36.632,42.223,23.827,38.960,39.220,23.595,41.320,40.736,21.028,44.763,41.294,22.475	SIITQKIIAKAFKDLMQSNAYHQISVSDIMQTAKIRRQTFYNYFQNQEELLSWIFENDFAELINDNSDYYGWQNELLLLLRYLDENQIFYQKIFVIDKNFEHFFLIQWENLLDKVIFDQEKKSDYHWSDLEKSFICRYNAAAICAITRESIIRGNSLEKLYSQIVNLLLAQIKIFES	272623	Lactococcus lactis subsp. lactis Il1403
job_A	5mym-assembly2.cif.gz_C Structure of Transcriptional Regulatory Repressor Protein - EthR from Mycobacterium Tuberculosis in complex with compound GSK2032710A at 2.28A resolution	20.1	203	127	7	1	179	3	194	1	0.0002411	167	185	205	MSERRISEKSLENLRKSNQESNLLTREAIETALLQLLEKKELTKISISELVKRAGVSRAAFYRNYDSKEEILESVFKRTVHNIMEQLHH-------YDLKTDLYLVWVHLFREARKEARV---IQLALD-----YHLEKIFVQAMQEF------LEKYHG--KSKGVSSYLHSFWSSAIVSVLLKWIKDGMK-VPAEKIADLG	PRGRRTARPSGDD-----------RELAILATAENLLEDRPLADISVDDLAKGAGISRPTFYFYFPSKEAVLLTLLDRVVNQADMALQTLAENPADTDRENMWRTGINVFFETFGSHKAVTRAGQAARATSVEVAELWSTFMQKWIAYTAAVIDAERDRGAAPRTLPAHELATALNLMNERTLFASFAGEQPSVPEARVLDTL	18.655,-58.299,59.490,16.795,-55.429,57.830,13.056,-55.575,57.448,10.970,-54.741,54.388,8.324,-52.031,54.679,5.527,-52.554,57.183,2.338,-53.093,55.210,-1.020,-52.300,56.831,-3.271,-55.067,55.501,-6.916,-54.062,55.963,-9.106,-57.020,54.951,-12.173,-55.805,56.844,-12.010,-52.204,55.643,-11.283,-53.322,52.070,-14.294,-55.684,52.124,-16.675,-52.971,53.344,-15.447,-50.532,50.693,-16.232,-53.190,48.056,-19.684,-53.618,49.576,-20.340,-49.869,49.197,-19.088,-49.978,45.607,-21.243,-53.018,44.794,-24.229,-51.331,46.456,-23.719,-48.247,44.281,-23.361,-50.143,41.023,-26.595,-52.021,41.714,-28.547,-48.857,42.569,-27.254,-47.165,39.405,-29.009,-49.876,37.377,-32.359,-48.343,38.382,-31.748,-44.598,38.797,-29.076,-41.907,38.340,-26.573,-40.834,40.973,-28.746,-37.820,41.856,-31.545,-40.130,43.082,-29.196,-42.199,45.294,-28.557,-41.001,48.841,-25.658,-41.819,51.145,-28.332,-43.483,53.311,-29.133,-45.821,50.416,-25.426,-46.612,50.075,-24.862,-47.135,53.814,-28.011,-49.277,54.140,-27.049,-51.389,51.125,-23.565,-51.818,52.628,-24.859,-52.752,56.091,-23.264,-49.819,57.937,-24.632,-46.720,59.555,-24.569,-43.452,57.630,-21.777,-41.905,59.808,-19.688,-45.048,59.203,-19.972,-44.478,55.429,-17.524,-41.557,55.763,-14.694,-43.788,56.938,-14.746,-45.214,53.377,-15.836,-42.346,51.103,-16.303,-38.599,51.520,-19.275,-38.362,49.144,-21.342,-40.347,46.680,-19.444,-38.720,43.798,-16.229,-40.272,45.121,-17.970,-43.663,45.073,-18.829,-43.253,41.397,-15.321,-42.029,40.577,-13.870,-45.124,42.267,-16.289,-47.331,40.315,-15.137,-45.708,37.078,-11.505,-46.153,38.069,-12.176,-49.821,38.530,-13.957,-50.550,35.297,-11.558,-48.429,33.230,-8.530,-50.102,34.797,-10.132,-53.531,34.346,-10.294,-52.785,30.603,-6.759,-51.360,30.516,-5.258,-54.351,32.314,-7.125,-56.898,30.198,-5.807,-55.247,27.028,-2.261,-55.026,28.361,-2.472,-58.739,29.213,-3.216,-59.399,25.537,-0.403,-57.128,24.354,2.013,-59.235,26.409,0.566,-62.648,25.389,0.205,-62.526,21.578,-1.728,-65.572,20.407,-0.408,-66.946,17.112,-3.613,-66.212,15.181,-5.031,-64.259,12.240,-4.958,-60.468,12.017,-8.765,-60.315,12.234,-8.846,-62.285,15.504,-6.060,-60.081,16.921,-8.105,-56.918,16.450,-11.295,-58.686,17.585,-9.946,-59.858,20.949,-8.633,-56.329,21.489,-12.026,-54.758,20.762,-13.797,-57.476,22.746,-11.891,-56.344,25.878,-13.974,-53.172,25.758,-17.179,-54.865,24.581,-17.017,-57.261,27.511,-15.647,-54.961,30.240,-17.923,-51.948,29.725,-20.750,-54.167,28.485,-20.757,-56.031,31.820,-20.929,-52.684,33.674,-23.596,-50.832,31.686,-24.959,-48.800,34.615,-21.523,-47.545,35.696,-20.717,-46.837,32.036,-23.888,-44.806,31.567,-23.277,-42.969,34.852,-19.691,-42.088,33.894,-20.689,-40.767,30.469,-23.196,-38.470,32.128,-20.498,-37.371,34.601,-18.076,-36.475,31.762,-19.784,-33.087,31.328,-19.828,-32.141,35.016,-16.613,-33.650,36.476,-13.120,-32.695,35.329,-11.776,-35.829,37.075,-14.082,-38.082,35.051,-13.363,-36.194,31.820,-9.587,-36.316,32.417,-9.755,-39.969,33.496,-11.456,-40.976,30.251,-9.241,-38.764,28.093,-6.096,-40.165,29.724,-6.994,-43.759,28.940,-8.300,-42.961,25.450,-4.934,-41.401,24.632,-3.042,-44.455,25.776,-5.298,-46.937,23.990,-4.913,-44.872,20.818,-1.148,-44.842,21.246,-1.259,-48.628,21.654,-3.469,-49.113,18.575,-1.179,-46.865,16.560,1.868,-48.909,17.598,0.224,-52.201,16.607,-0.741,-50.680,13.251,2.880,-49.625,12.816,4.067,-53.139,13.717,1.767,-54.566,11.038,3.052,-52.008,8.507,6.673,-52.858,9.368,6.165,-56.592,8.739,4.486,-55.812,5.391,1.024,-57.061,6.353,-0.689,-53.625,6.215,-0.149,-50.764,3.749,1.201,-47.372,4.770,-1.834,-45.210,4.133,-2.957,-42.672,6.727,-0.696,-41.732,9.636,-1.181,-44.568,12.127,-2.056,-42.264,15.004,-4.814,-40.515,13.027,-6.381,-43.751,11.832,-6.052,-45.053,15.411,-7.843,-41.987,16.852,-10.910,-42.175,14.563,-11.321,-45.944,14.977,-11.108,-45.704,18.766,-13.585,-42.810,18.920,-15.948,-44.845,16.731,-15.833,-47.684,19.252,-16.499,-45.206,22.059,-19.571,-43.711,20.406,-20.884,-46.938,18.863,-20.369,-49.271,21.805,-22.058,-46.716,24.064,-24.997,-46.336,21.708,-25.368,-50.129,21.773,-25.026,-50.380,25.536,-27.403,-47.498,26.276,-30.022,-48.792,23.813,-29.956,-45.498,21.878,-31.549,-44.955,18.508,-29.603,-45.021,16.286,-27.387,-47.929,17.410,-26.024,-51.255,16.201,-27.772,-54.211,17.944,-25.485,-55.359,20.753,-25.289,-58.908,19.359,-23.876,-57.430,16.109,-21.758,-54.528,17.338,-18.482,-56.452,17.771,-18.528,-57.940,14.252,-19.373,-54.480,12.893,-16.475,-52.668,14.551,-14.015,-55.480,13.773,-14.951,-55.327,10.081,-14.297,-51.579,9.941,-11.010,-51.825,11.834,-9.698,-54.673,9.678,-10.742,-53.263,6.302,-9.392,-49.806,7.108,-6.113,-51.037,8.588,-5.308,-53.502,5.772,-7.001,-51.848,2.757,-6.322,-48.950,0.387	SLPRGRRTARPSGDDRELAILATAENLLEDRPLADISVDDLAKGAGISRPTFYFYFPSKEAVLLTLLDRVVNQADMALQTLAENPADTDRENMWRTGINVFFETFGSHKAVTRAGQAARATSVEVAELWSTFMQKWIAYTAAVIDAERDRGAAPRTLPAHELATALNLMNERTLFASFAGEQPSVPEARVLDTLVHIWVTSIYGE	83332	Mycobacterium tuberculosis H37Rv
job_A	5nz1-assembly2.cif.gz_C Structure of Transcriptional Regulatory Repressor Protein - EthR from Mycobacterium Tuberculosis in complex with sutezolid	22	177	115	8	24	179	3	177	1	0.0006718	163	185	189	LTREAIETALLQLLEKKELTKISISELVKRAGVSRAAFYRNYDSKEEILESVFKRTVHNIMEQLHHYDLKTDLYLVWVH----LFREARKEARV---IQLALD-----YHLEKIFVQAMQEF------LEKYHG-KSKGV-SSYLHSFWSSAIVSVLLKWIKDGMK-VPAEKIADLG	DRELAILATAENLLEDRPLADISVDDLAKGAGISRPTFYFYFPSKEAVLLTLLDRVVNQADMALQTLA--EDRENMWRTGINVFFETFGSHKAVTRAGQAARATSVEVAELWSTFMQKWIAYTAAVIDAERDRGAAPRTLPAHELATALNLMNERTLFASFAGEQPSVPEARVLDTL	-1.295,-26.505,-0.398,-0.689,-27.800,3.130,-0.361,-25.746,6.319,3.082,-24.371,5.532,2.185,-23.321,1.995,-0.908,-21.564,3.312,1.228,-19.946,6.031,3.636,-18.601,3.386,0.784,-17.308,1.240,-0.936,-15.572,4.163,2.297,-13.954,5.376,3.042,-12.635,1.886,-0.439,-11.190,1.513,-0.101,-9.465,4.904,3.312,-7.986,4.057,2.101,-6.828,0.637,-0.259,-4.581,2.609,2.819,-2.800,3.979,5.265,-2.698,1.056,5.859,-4.075,-2.458,7.192,-7.502,-3.335,10.775,-6.341,-4.013,10.870,-4.951,-0.433,9.846,-8.245,1.122,12.695,-10.651,1.760,12.417,-14.406,1.808,13.858,-14.122,5.330,10.735,-12.055,6.111,8.441,-14.605,4.439,9.927,-17.584,6.268,9.971,-16.015,9.722,6.411,-14.757,9.297,5.291,-18.266,8.255,7.048,-19.926,11.220,9.302,-22.068,9.003,13.038,-22.274,8.553,14.273,-20.351,5.519,15.394,-23.472,3.578,11.905,-24.972,3.828,10.424,-22.013,1.914,12.076,-23.346,-1.260,10.409,-26.702,-0.805,7.168,-24.798,-1.590,8.117,-21.906,-3.883,11.213,-21.200,-6.006,10.832,-17.417,-5.574,8.783,-14.491,-4.277,7.474,-13.993,-7.797,6.026,-17.521,-7.689,4.337,-16.655,-4.394,2.680,-13.589,-5.920,1.581,-15.607,-8.945,-0.060,-18.208,-6.679,-1.825,-15.482,-4.673,-3.100,-13.779,-7.847,-4.308,-17.142,-9.246,-6.260,-17.882,-6.072,-7.960,-14.453,-6.076,-8.787,-14.644,-9.787,-10.262,-18.136,-9.475,-12.163,-17.126,-6.344,-13.945,-14.380,-8.326,-14.426,-16.719,-11.278,-15.881,-19.393,-8.985,-18.263,-16.970,-7.261,-19.253,-15.539,-10.652,-20.298,-18.962,-11.962,-22.196,-19.832,-8.749,-24.454,-16.728,-8.954,-25.441,-17.641,-12.509,-28.078,-16.614,-13.052,-35.381,-9.093,-13.084,-32.929,-8.264,-15.864,-30.977,-5.683,-13.852,-30.066,-7.623,-10.708,-28.155,-10.289,-12.677,-25.520,-7.753,-13.770,-25.240,-6.086,-10.354,-24.536,-9.378,-8.596,-21.994,-10.228,-11.280,-20.214,-6.888,-11.036,-20.389,-7.024,-7.222,-18.504,-10.333,-7.241,-15.550,-8.534,-8.805,-16.036,-5.476,-6.606,-16.065,-7.557,-3.396,-13.555,-10.260,-4.374,-10.793,-7.961,-5.602,-11.938,-5.412,-2.982,-11.039,-7.891,-0.226,-7.525,-8.413,-1.663,-6.410,-4.881,-2.519,-2.718,-5.484,-1.743,-2.634,-8.561,-3.979,-4.565,-6.699,-6.672,-2.130,-3.750,-6.737,0.918,-6.022,-6.686,-0.727,-8.042,-9.453,-1.296,-4.992,-11.656,2.357,-3.893,-11.274,3.760,-7.337,-11.997,1.812,-7.183,-15.314,4.644,-5.081,-16.772,7.342,-7.544,-15.694,5.950,-11.075,-15.621,4.683,-12.797,-18.747,2.958,-15.353,-16.479,0.995,-12.653,-14.663,0.135,-10.796,-17.894,-1.123,-14.019,-19.408,-3.031,-14.991,-16.259,-4.926,-11.676,-16.296,-5.400,-11.721,-20.078,-6.736,-15.293,-20.039,-9.361,-14.472,-17.410,-10.338,-11.138,-19.000,-10.970,-13.077,-22.207,-12.943,-15.682,-20.235,-15.119,-13.067,-18.530,-15.634,-11.135,-21.801,-16.815,-14.245,-23.647,-19.165,-15.029,-20.761,-20.577,-11.464,-20.874,-21.029,-11.705,-24.651,-22.704,-15.117,-24.365,-25.293,-13.724,-21.925,-25.844,-10.592,-24.025,-26.416,-12.809,-27.050,-28.855,-14.852,-24.952,-30.721,-11.684,-24.018,-30.887,-10.932,-27.717,-32.255,-14.358,-28.599,-34.974,-13.782,-25.974,-35.988,-10.362,-27.297,-34.942,-8.936,-23.914,-32.055,-6.953,-25.349,-31.795,-5.045,-28.688,-29.430,-6.297,-31.420,-27.055,-3.360,-31.605,-23.266,-3.553,-31.320,-21.585,-6.929,-31.898,-21.866,-8.596,-28.502,-18.150,-9.344,-28.030,-17.112,-5.717,-28.697,-19.649,-4.261,-26.254,-18.629,-6.842,-23.649,-14.956,-6.002,-24.199,-15.474,-2.272,-23.644,-17.689,-2.866,-20.615,-15.231,-5.293,-18.990,-12.256,-3.008,-19.635,-14.222,-0.145,-18.105,-14.701,-2.264,-14.987,-11.027,-3.257,-14.877,-9.944,0.403,-15.038,-12.661,1.795,-12.733,-12.491,-0.853,-10.008,-8.708,-0.485,-9.939,-8.857,3.314,-9.814,-11.130,2.917,-6.778,-9.092,0.179,-5.019,-5.809,2.054,-5.507,-7.549,5.296,-4.455,-6.517,6.991,-7.703,-7.638,10.372,-8.995,-9.796,10.401,-10.907,-11.932,7.579,-9.557,-15.522,6.868,-8.508,-16.158,7.079,-4.729,-15.996,3.489,-3.487,-19.506,3.575,-2.011,-20.844,4.503,-5.482,-18.821,2.442,-7.970,-21.121,-0.597,-8.020,-24.172,1.543,-8.885,-22.223,3.560,-11.435,-20.998,0.506,-13.331,-24.342,-1.316,-13.107,-26.083,1.707,-14.622,-23.701,1.879,-17.596,-23.876,-1.845,-18.397,-27.665,-2.181,-18.241,-28.373,0.970,-20.256,-25.813,0.020,-22.895,-26.899,-3.641,-23.027,-30.699,-2.986,-23.073,-30.964,0.416,-24.782,-31.251,1.372,-28.453,-30.516,4.829,-29.948	GDDRELAILATAENLLEDRPLADISVDDLAKGAGISRPTFYFYFPSKEAVLLTLLDRVVNQADMALQTLAEDRENMWRTGINVFFETFGSHKAVTRAGQAARATSVEVAELWSTFMQKWIAYTAAVIDAERDRGAAPRTLPAHELATALNLMNERTLFASFAGEQPSVPEARVLDTLVHIWVTSIYGEN	83332	Mycobacterium tuberculosis H37Rv
job_A	6ho6-assembly1.cif.gz_A TRANSCRIPTIONAL REPRESSOR ETHR FROM MYCOBACTERIUM TUBERCULOSIS IN COMPLEX WITH BDM44725	22.5	177	113	8	25	179	2	176	1	0.0006398	161	185	187	TREAIETALLQLLEKKELTKISISELVKRAGVSRAAFYRNYDSKEEILESVFKRTVHNIMEQLHHYDL-KTDLYLVWVH----LFREARKEARVI---QLALD-----YHLEKIFVQAMQEF------LEKYHG--KSKGVSSYLHSFWSSAIVSVLLKWIKD-GMKVPAEKIADLG	RELAILATAENLLEDRPLADISVDDLAKGAGISRPTFYFYFPSKEAVLLTLLDRVVNQADMALQT--LAENDRENMWRTGINVFFETFGSHKAVTRAGQAARATSVEVAELWSTFMQKWIAYTAAVIDAERDRGAAPRTLPAHELATALNLMNERTLFASFAGEQPSVPEARVLDTL	15.855,59.815,-1.037,19.540,60.341,-1.908,19.713,57.099,0.188,17.338,55.305,-2.296,19.344,56.666,-5.286,22.580,55.269,-3.725,20.896,51.847,-3.154,19.372,51.813,-6.713,22.798,52.755,-8.192,24.586,49.969,-6.202,21.976,47.326,-7.304,22.417,48.493,-10.974,26.241,48.389,-10.834,26.262,44.966,-9.047,24.414,43.653,-12.188,27.652,44.388,-14.190,30.554,43.825,-11.713,31.567,42.842,-8.153,31.551,45.173,-5.070,35.444,45.119,-5.213,35.172,46.754,-8.719,32.695,49.456,-7.544,34.159,52.607,-5.859,32.344,54.959,-3.377,32.957,57.525,-6.203,31.051,55.179,-8.620,28.074,55.076,-6.171,28.233,58.876,-5.546,28.443,59.610,-9.308,25.539,57.219,-10.103,23.403,58.799,-7.315,24.259,62.405,-8.467,25.984,63.348,-5.129,29.548,64.042,-3.957,31.821,61.549,-2.179,31.381,63.344,1.247,27.592,63.527,0.739,27.684,59.693,0.163,29.502,59.252,3.525,26.674,61.101,5.258,24.200,58.253,4.305,26.599,55.211,4.457,29.924,54.591,6.246,31.139,52.372,3.278,30.146,50.566,0.017,30.029,47.410,2.258,27.229,49.043,4.316,25.349,49.770,1.047,25.392,45.991,0.190,24.372,45.134,3.794,21.324,47.459,3.434,20.427,46.016,-0.041,20.607,42.434,1.349,18.644,43.473,4.489,15.815,44.810,2.237,15.761,41.638,0.019,15.805,39.253,3.056,12.998,41.258,4.756,10.925,41.250,1.523,11.141,37.425,1.388,10.446,37.118,5.152,7.368,39.464,4.884,6.048,37.495,1.843,6.432,34.196,3.804,4.628,35.764,6.890,1.732,36.829,4.514,1.416,33.220,3.279,1.612,31.792,6.858,-1.351,34.073,7.965,-3.805,32.529,5.403,-2.814,20.058,-1.199,0.439,19.506,0.767,2.594,19.620,-2.422,1.155,23.024,-3.447,1.512,24.364,0.149,5.323,23.714,0.129,5.678,24.862,-3.528,3.947,28.209,-2.723,6.344,28.738,0.214,9.544,27.744,-1.665,8.321,30.051,-4.528,8.567,33.120,-2.181,12.359,32.588,-2.084,12.650,31.626,-5.785,10.797,34.841,-6.908,12.178,37.219,-4.275,15.890,36.285,-4.566,15.462,35.451,-8.284,14.198,39.055,-8.850,17.382,40.391,-7.104,20.143,38.122,-8.494,22.938,40.765,-8.322,22.243,41.501,-4.593,21.810,37.750,-3.753,25.185,36.873,-5.280,27.147,39.845,-3.805,25.387,39.265,-0.415,26.369,35.585,-0.284,30.037,36.479,-1.170,30.074,39.145,1.626,29.184,36.412,4.257,32.931,35.444,4.126,34.227,39.018,4.872,31.323,40.764,6.711,30.285,39.659,10.260,27.148,41.864,9.844,26.291,40.004,6.564,27.082,36.511,8.077,24.897,37.422,11.140,21.972,38.782,9.039,21.903,35.648,6.890,22.275,33.376,10.000,19.397,35.169,11.895,16.925,34.771,9.008,18.011,31.129,8.253,17.305,30.269,11.960,13.829,31.917,11.639,13.017,30.132,8.344,14.243,26.772,9.680,12.218,27.236,12.922,9.088,27.995,10.804,9.756,24.970,8.495,10.115,22.709,11.582,6.823,24.136,13.118,4.918,23.290,9.848,6.425,19.729,9.715,5.426,19.251,13.443,1.846,20.453,12.618,1.803,17.991,9.678,2.976,15.201,12.085,0.395,16.235,14.784,-2.542,16.008,12.245,-1.221,12.553,11.119,-0.306,13.690,7.523,3.507,13.261,8.000,5.265,10.278,9.694,7.515,10.793,12.752,10.882,10.072,11.056,13.832,12.438,11.584,13.821,15.179,14.223,11.798,17.931,12.503,14.368,20.669,13.281,17.249,18.653,11.752,15.208,17.726,8.617,14.226,21.470,8.325,17.907,22.543,8.617,19.129,20.250,5.789,16.178,21.237,3.520,16.778,24.991,4.094,20.528,24.511,3.428,19.720,22.572,0.260,17.464,25.447,-0.932,20.092,28.094,-0.058,22.838,26.304,-2.037,20.646,25.143,-4.964,18.755,28.468,-5.473,21.989,30.543,-5.330,23.904,28.115,-7.639,21.016,28.286,-10.188,20.713,32.113,-10.056,24.538,32.503,-10.478,24.511,29.929,-13.357,27.228,27.937,-11.463,28.556,24.672,-12.923,27.106,22.504,-11.570,23.547,23.865,-11.016,19.897,22.872,-11.581,18.601,24.965,-14.528,16.530,27.866,-13.116,13.377,26.670,-15.006,13.673,23.214,-13.158,14.801,24.281,-9.668,11.277,24.799,-8.141,10.036,21.291,-9.277,13.359,19.748,-8.096,13.244,21.259,-4.568,9.479,20.630,-4.113,9.943,16.903,-4.961,12.787,16.504,-2.373,10.767,18.462,0.278,7.523,16.444,-0.195,9.202,12.990,-0.402,11.476,13.719,2.637,8.659,15.278,4.762,5.860,12.711,3.904,7.933,9.592,3.011,8.134,6.683,5.535	DRELAILATAENLLEDRPLADISVDDLAKGAGISRPTFYFYFPSKEAVLLTLLDRVVNQADMALQTLAENDRENMWRTGINVFFETFGSHKAVTRAGQAARATSVEVAELWSTFMQKWIAYTAAVIDAERDRGAAPRTLPAHELATALNLMNERTLFASFAGEQPSVPEARVLDTLVHIWVTSIYGE	83331	Mycobacterium tuberculosis CDC1551
job_A	6o6n-assembly1.cif.gz_A Structure of the regulator FasR from Mycobacterium tuberculosis in complex with C20-CoA	13.8	173	131	2	25	179	10	182	1	0.001094	161	185	195	TREAIETALLQLLEKKELTKISISELVKRAGVSRAAFYRNYDSKEEILESVFKRTVHNIMEQLHH-----YDLKTDLYLVWVHLFREARKEARVIQLALD-------------YHLEKIFVQAMQEFLEKYHGKSKGVSSYLHSFWSSAIVSVLLKWIKDGMKVPAEKIADLG	RRGQLLVVASDVFVDRGYHAAGMDEIADRAGVSKPVLYQHFSSKLELYLAVLHRHVENLVSGVHQALSTTTDNRQRLHVAVQAFFDFIEHDSQGYRLIFENDFVTEPEVAAQVRVATESCIDAVFALISADSGLDPHRARMIAVGLVGMSVDCARYWLDADKPISKSDAVEGT	24.220,-23.617,30.168,20.613,-22.864,28.951,21.472,-23.934,25.355,21.464,-27.565,26.577,17.874,-27.343,28.022,15.198,-29.587,26.363,13.919,-28.557,22.897,10.445,-26.990,22.639,8.336,-29.954,21.360,5.502,-27.616,20.235,8.006,-25.472,18.268,9.160,-28.529,16.265,5.535,-29.556,15.523,4.719,-25.978,14.377,7.761,-25.959,11.998,6.660,-29.262,10.380,3.167,-27.771,9.739,4.595,-24.427,8.575,6.950,-26.298,6.155,3.894,-28.143,4.653,2.036,-24.859,4.114,5.019,-22.900,2.717,5.903,-25.681,0.240,2.256,-26.141,-0.803,1.338,-22.418,-1.143,4.580,-20.495,-1.624,5.566,-17.775,0.863,3.202,-15.012,-0.394,0.019,-17.134,-0.454,0.830,-18.944,2.830,-0.807,-17.465,5.909,-0.471,-17.753,9.674,-4.247,-18.587,9.755,-3.774,-21.790,7.733,-0.663,-22.748,9.763,-2.583,-22.232,13.084,-5.555,-24.216,11.579,-3.413,-27.218,10.584,-1.265,-27.178,13.743,-4.378,-27.399,15.943,-3.088,-24.464,18.001,-4.752,-21.165,18.530,-3.417,-18.301,16.432,-2.288,-16.354,19.624,-0.220,-19.488,20.659,1.332,-19.566,17.146,2.225,-15.824,17.561,3.713,-16.492,21.066,6.270,-18.789,19.324,6.739,-16.802,16.047,6.060,-13.074,16.046,5.961,-12.897,12.200,5.334,-15.052,9.065,8.879,-14.093,7.869,10.490,-15.230,11.159,8.556,-18.535,10.799,9.678,-19.003,7.172,13.325,-18.379,8.064,13.019,-20.836,11.022,11.562,-23.477,8.588,14.390,-22.849,6.069,17.011,-23.120,8.860,15.569,-26.399,10.217,15.935,-27.964,6.692,19.406,-26.400,6.089,20.666,-27.630,9.531,19.366,-31.166,8.721,21.493,-31.268,5.548,24.589,-29.386,6.829,24.778,-31.403,10.080,24.420,-34.633,8.063,27.292,-33.627,5.762,29.536,-32.515,8.664,28.824,-35.676,10.674,29.687,-37.782,7.567,33.055,-36.013,7.302,33.986,-36.809,10.921,33.261,-40.574,10.617,36.666,-41.450,9.067,39.786,-39.847,7.599,39.942,-42.611,4.914,38.943,-40.114,2.219,37.480,-42.629,-0.235,35.191,-43.837,2.574,34.120,-40.450,3.931,33.425,-39.316,0.325,30.771,-42.070,0.194,29.375,-41.268,3.679,29.007,-37.559,2.686,27.532,-38.127,-0.796,25.153,-40.702,0.710,24.102,-38.182,3.456,23.252,-35.695,0.674,21.201,-38.174,-1.380,19.490,-39.441,1.833,18.506,-35.828,2.639,17.086,-34.930,-0.795,15.135,-38.209,-0.993,13.802,-38.129,2.616,13.348,-34.358,3.124,11.619,-33.424,-0.141,10.325,-30.103,1.322,13.895,-29.295,2.382,15.185,-30.123,-1.124,12.625,-27.780,-2.681,13.191,-24.960,-0.181,16.998,-25.075,-0.552,17.604,-26.078,-4.205,14.439,-24.792,-5.922,13.772,-21.592,-3.890,11.495,-19.042,-5.697,11.238,-16.441,-2.859,13.481,-13.850,-4.657,11.587,-10.831,-3.139,13.500,-11.447,0.152,17.323,-11.307,-0.339,17.929,-12.881,3.129,16.389,-16.178,1.874,18.914,-16.524,-1.002,21.683,-15.430,1.402,20.794,-18.186,3.894,21.101,-20.748,1.077,24.492,-19.302,-0.046,25.976,-19.166,3.495,24.905,-22.833,4.102,26.351,-23.874,0.677,29.560,-22.081,1.526,29.652,-23.973,4.879,29.745,-27.297,2.927,32.330,-25.973,0.414,34.435,-24.622,3.357,34.328,-28.025,5.134,35.525,-29.774,1.908,38.179,-27.041,1.258,39.533,-27.553,4.859,39.959,-31.305,4.154,41.514,-30.886,0.686,43.985,-28.247,2.008,44.988,-30.460,4.936,45.178,-33.797,3.025,46.819,-32.643,-0.207,49.730,-30.534,-1.476,47.333,-28.068,-3.149,47.775,-24.416,-2.176,44.569,-22.548,-1.025,43.503,-21.252,-4.509,43.727,-24.710,-6.128,42.152,-26.467,-3.104,39.215,-24.030,-3.186,38.614,-24.513,-6.937,38.555,-28.347,-6.482,36.274,-28.042,-3.402,33.783,-25.970,-5.522,34.064,-28.501,-8.393,33.508,-31.469,-6.031,30.486,-30.001,-4.263,28.989,-28.682,-7.528,29.525,-31.960,-9.391,27.796,-33.818,-6.442,24.839,-31.406,-6.364,24.526,-31.671,-10.166,24.553,-35.499,-10.256,21.941,-35.634,-7.458,19.700,-32.998,-9.023,19.902,-34.790,-12.351,18.911,-38.104,-10.658,15.992,-36.539,-8.716,14.790,-34.432,-11.704,14.917,-37.563,-13.970,12.445,-39.279,-11.520,15.145,-41.596,-10.030,15.930,-43.727,-13.148,18.425,-45.832,-11.147,18.401,-46.761,-7.455,19.634,-44.213,-4.900,22.476,-46.658,-4.000,23.567,-46.778,-7.701,23.283,-42.950,-8.058,25.380,-42.424,-4.849,27.972,-45.031,-5.863,28.238,-43.665,-9.421,28.733,-40.097,-8.112,31.334,-41.287,-5.538,33.287,-43.371,-8.092,33.398,-40.419,-10.497,34.461,-38.024,-7.691,37.178,-40.423,-6.559,38.561,-41.888,-9.798,37.422,-39.385,-12.454,36.906,-40.229,-16.107,40.063,-42.409,-15.996,38.244,-45.028,-13.828,34.828,-45.156,-15.607,34.114,-48.935,-16.404,35.517,-49.883,-19.849	FQGMLPRDERRGQLLVVASDVFVDRGYHAAGMDEIADRAGVSKPVLYQHFSSKLELYLAVLHRHVENLVSGVHQALSTTTDNRQRLHVAVQAFFDFIEHDSQGYRLIFENDFVTEPEVAAQVRVATESCIDAVFALISADSGLDPHRARMIAVGLVGMSVDCARYWLDADKPISKSDAVEGTVQFAWGGLSHVPL	1773	Mycobacterium tuberculosis
job_A	6o6o-assembly1.cif.gz_B Structure of the regulator FasR from Mycobacterium tuberculosis	14.1	170	130	2	26	179	2	171	1	0.00133	158	185	184	REAIETALLQLLEKKELTKISISELVKRAGVSRAAFYRNYDSKEEILESVFKRTVHNIMEQLHH-----YDLKTDLYLVWVHLFREARKEARVIQLALD-----------YHLEKIFVQAMQEFLEKYHGKSKGVSSYLHSFWSSAIVSVLLKWIKDGMKVPAEKIADLG	RGQLLVVASDVFVDRGYHAAGMDEIADRAGVSKPVLYQHFSSKLELYLAVLHRHVENLVSGVHQALSTTTDNRQRLHVAVQAFFDFIEHDSQGYRLIFENDFEPEVAAQVRVATESCIDAVFALISADSGLDPHRARMIAVGLVGMSVDCARYWLDADKPISKSDAVEGT	-1.664,89.167,7.081,2.057,89.651,7.870,1.239,92.794,9.959,-1.545,90.943,11.856,0.963,88.139,12.595,3.586,90.650,13.845,0.974,92.134,16.228,0.034,88.662,17.674,3.704,87.522,17.821,4.588,90.732,19.751,1.915,89.820,22.429,3.090,86.163,22.656,6.810,87.161,22.963,5.917,89.711,25.714,3.640,87.354,27.648,5.878,84.260,27.577,9.338,85.642,26.768,11.387,84.485,23.717,12.388,81.018,24.940,8.937,79.859,26.231,7.070,81.421,23.220,6.103,78.899,20.557,5.040,79.051,16.886,1.991,76.845,17.681,0.768,79.442,20.326,1.455,82.338,17.878,-0.493,80.617,15.019,-3.411,79.693,17.414,-3.751,83.247,18.884,-3.739,84.688,15.261,-6.401,82.172,14.251,-4.236,80.653,11.478,-2.739,77.194,10.979,0.992,76.669,11.762,1.768,76.038,7.989,0.157,79.455,7.181,2.391,81.137,9.807,5.420,79.448,8.118,4.355,80.842,4.681,5.109,84.330,6.155,8.012,83.626,8.564,10.795,81.052,8.134,11.467,80.495,11.891,10.745,81.779,15.424,14.019,83.798,15.240,13.184,85.393,11.835,9.714,86.270,13.232,11.273,87.699,16.451,13.726,89.850,14.447,10.822,91.050,12.231,8.790,91.904,15.408,11.718,93.857,16.915,12.333,95.626,13.543,8.640,96.743,13.308,8.696,98.243,16.852,12.179,99.827,16.383,11.003,101.469,13.102,7.895,102.921,14.851,10.073,104.421,17.628,12.879,105.693,15.319,10.326,107.281,12.905,8.612,109.064,15.825,11.958,110.385,17.191,13.364,111.496,13.819,10.087,113.282,13.030,10.435,115.171,16.324,14.082,116.075,15.484,13.094,117.296,11.974,11.413,120.467,13.371,12.897,123.924,12.516,12.157,125.447,15.971,14.737,126.125,18.691,17.027,123.576,20.338,14.999,123.337,23.582,11.699,122.998,21.669,13.209,120.145,19.595,14.464,118.503,22.843,10.930,118.810,24.271,9.113,117.305,21.202,11.635,114.391,21.043,11.360,113.562,24.751,7.530,113.792,24.468,7.703,111.437,21.432,9.677,108.828,23.432,7.298,108.874,26.450,4.382,108.731,23.966,5.989,105.628,22.292,6.103,103.908,25.771,2.345,104.660,26.156,1.012,103.839,22.668,3.413,100.934,21.881,3.907,99.389,25.341,4.703,95.977,23.778,7.428,97.526,21.569,8.893,99.326,24.533,9.066,96.006,26.520,10.647,94.085,23.597,13.329,96.712,22.961,14.198,97.942,26.499,13.086,95.223,28.985,14.220,92.199,27.001,16.077,89.307,28.670,17.043,87.829,25.212,22.671,86.825,20.526,24.233,89.273,17.978,21.204,89.583,15.595,18.948,90.953,18.399,21.654,93.271,19.903,22.441,94.669,16.382,18.705,95.447,15.676,18.776,97.640,18.847,22.386,98.992,18.383,21.903,100.076,14.665,18.686,101.857,15.879,20.389,103.599,18.876,23.318,104.695,16.643,20.943,106.267,14.031,19.121,108.310,16.711,22.484,109.316,18.289,23.666,110.325,14.739,20.653,112.700,14.487,21.157,114.224,17.953,24.885,114.546,17.130,24.056,116.408,13.849,21.975,118.948,15.861,24.436,119.264,18.803,27.531,119.679,16.521,26.069,122.422,14.205,27.094,125.627,16.154,28.794,124.314,19.338,32.415,124.351,18.112,32.891,120.976,19.848,35.430,118.278,18.979,33.191,115.745,17.062,33.922,112.960,19.552,32.972,115.260,22.497,29.770,116.198,20.568,29.007,112.490,19.977,29.772,111.761,23.684,27.185,114.415,24.723,24.610,113.069,22.151,25.086,109.561,23.707,24.567,110.995,27.217,21.487,112.957,26.125,19.842,109.900,24.514,20.874,107.708,27.495,19.476,109.961,30.171,16.180,110.486,28.257,15.717,106.713,27.835,16.746,106.001,31.496,14.363,108.695,32.926,11.465,107.294,30.882,12.306,103.658,31.915,12.334,104.697,35.621,8.885,106.342,35.218,7.401,103.234,33.512,9.055,100.628,35.843,7.810,102.578,38.936,4.231,102.237,37.538,3.927,105.927,36.408,4.251,107.504,39.904,3.783,110.983,38.372,1.832,111.917,35.231,3.446,111.317,31.829,3.311,115.155,31.282,5.180,115.841,34.564,7.728,113.078,33.676,8.315,114.613,30.203,8.752,118.140,31.678,11.057,116.860,34.444,13.208,114.924,31.919,13.333,117.914,29.500,14.248,120.483,32.279,17.006,118.196,33.565,18.389,117.628,30.004,18.237,121.360,29.278,19.380,122.980,32.557,21.401,120.137,34.064,22.093,119.586,37.765,22.810,123.383,38.106,19.055,124.083,37.606,17.606,121.021,39.501,16.792,122.970,42.776,15.108,125.800,40.645	RRGQLLVVASDVFVDRGYHAAGMDEIADRAGVSKPVLYQHFSSKLELYLAVLHRHVENLVSGVHQALSTTTDNRQRLHVAVQAFFDFIEHDSQGYRLIFENDFEPEVAAQVRVATESCIDAVFALISADSGLDPHRARMIAVGLVGMSVDCARYWLDADKPISKSDAVEGTVQFAWGGLSHVPL	1773	Mycobacterium tuberculosis
job_A	3lsj-assembly1.cif.gz_A Crystal structure of DesT in complex with palmitoyl-CoA	13.7	189	129	6	20	178	6	190	1	0.00154	156	185	205	ESNLLTREAIETALLQLLEK-KELTKISISELVKRAGVSRAAFYRNYDSKEEI---LESVFKRTVHNIMEQLHHYDLKTDLYLVWVHLFREARKEARVIQLALD-------------YHLEKIFVQAMQ---EFLEKYHGKSKGVSSYLHSFWSSAIVSVLLKWIKDGMKVP----------AEKIADL	EQKQQTRHALMSAARHLMESGRGFGSLSLREVTRAAGIVPAGFYRHFSDMDQLGLALVAEVDETFRATLRAVRRNELGGLIDASVRIFLDAVGANRSQFLFLAREQYGGSLPIRQAIASLRQRITDDLAADLALLNKMPHLD----GAALDVFADLVVKTVFATLPELIDPPAADLPPHLMPAAKITHQ	-16.980,55.398,-39.099,-16.311,52.694,-41.688,-19.096,51.933,-44.220,-20.974,48.612,-44.001,-19.278,47.598,-40.705,-21.915,45.048,-39.621,-21.622,43.312,-43.005,-17.823,43.215,-42.747,-18.159,41.738,-39.221,-20.622,39.135,-40.556,-18.021,38.005,-43.112,-15.306,38.039,-40.447,-17.324,35.610,-38.311,-18.126,33.475,-41.366,-14.409,33.036,-42.109,-13.838,32.284,-38.423,-16.558,29.655,-38.010,-15.512,28.155,-41.373,-12.011,27.573,-39.970,-13.565,26.141,-36.786,-15.754,23.872,-38.930,-12.746,22.500,-40.820,-11.069,21.651,-37.484,-14.042,19.799,-35.982,-12.459,16.383,-36.565,-8.955,17.097,-35.253,-7.295,18.963,-38.120,-4.619,21.413,-36.937,-4.972,25.119,-37.701,-1.617,25.056,-39.493,-2.880,22.693,-42.205,-5.688,25.058,-43.277,-5.228,26.866,-46.580,-6.610,30.337,-47.167,-8.568,28.973,-50.153,-10.429,26.340,-48.108,-11.559,28.833,-45.496,-12.649,31.489,-48.037,-14.692,29.181,-50.256,-16.264,27.463,-47.212,-17.039,30.991,-45.972,-18.544,31.594,-49.418,-16.219,34.403,-50.540,-13.470,35.124,-53.094,-9.863,34.360,-51.899,-8.940,38.064,-52.310,-11.713,38.993,-49.834,-9.703,37.414,-47.013,-7.242,40.333,-46.785,-10.097,42.680,-45.857,-10.169,40.966,-42.445,-6.802,39.243,-42.026,-3.366,39.875,-43.552,-2.585,36.142,-43.104,-3.839,32.851,-41.622,-1.961,33.576,-38.385,-4.246,36.624,-37.899,-7.316,34.466,-38.398,-5.885,32.139,-35.697,-5.222,35.018,-33.322,-8.862,36.095,-33.768,-9.980,32.525,-32.958,-8.099,32.737,-29.633,-9.443,36.234,-28.802,-13.042,34.912,-28.826,-12.522,33.118,-25.469,-11.150,36.166,-23.605,-14.401,38.207,-23.642,-16.708,35.270,-22.890,-15.459,32.339,-20.796,-12.982,34.314,-18.715,-15.653,36.552,-17.174,-17.999,33.665,-16.277,-15.259,32.058,-14.168,-14.597,35.340,-12.396,-18.358,35.937,-12.133,-19.019,32.713,-10.232,-16.487,33.437,-7.443,-18.533,36.296,-5.908,-21.665,34.294,-5.044,-21.302,30.713,-3.746,-18.252,25.607,1.591,-17.362,23.169,-1.227,-19.901,24.826,-3.544,-17.597,27.031,-5.639,-15.617,23.994,-6.876,-18.640,22.250,-8.399,-19.907,25.472,-10.014,-16.461,26.329,-11.458,-16.068,22.795,-12.841,-19.587,22.915,-14.321,-18.754,26.267,-15.988,-15.810,24.568,-17.733,-17.655,21.336,-18.567,-20.625,23.202,-20.113,-18.319,25.571,-21.992,-16.548,22.491,-23.418,-19.894,20.850,-24.379,-21.275,23.917,-26.197,-17.871,24.937,-27.721,-15.975,21.691,-28.225,-14.018,22.596,-31.357,-12.859,25.851,-29.801,-11.422,24.311,-26.605,-9.738,21.513,-28.561,-8.200,24.223,-30.799,-6.991,26.042,-27.639,-5.449,22.824,-26.310,-4.085,21.508,-29.621,-2.457,24.718,-30.923,-0.359,25.010,-27.757,1.761,22.476,-29.702,1.128,23.846,-33.191,3.423,25.399,-35.803,2.621,29.031,-35.015,4.621,30.937,-32.408,2.269,33.934,-32.165,-0.665,31.533,-31.671,1.236,29.550,-28.999,1.892,32.875,-27.219,-1.686,34.160,-27.548,-2.959,30.890,-25.967,-0.359,31.079,-23.148,-1.393,34.703,-22.469,-5.106,33.808,-22.433,-4.305,30.953,-20.058,-2.237,33.272,-17.838,-4.946,35.951,-17.534,-7.362,33.250,-16.338,-4.707,32.052,-13.915,-4.120,35.663,-12.691,-7.851,36.242,-12.168,-7.993,33.212,-9.891,-4.789,34.130,-8.016,-6.261,37.606,-7.355,-9.679,36.238,-6.361,-7.950,33.852,-3.947,-6.195,36.839,-2.354,-9.497,38.779,-2.316,-11.358,35.853,-0.685,-8.484,35.674,1.829,-9.100,32.069,2.982,-5.380,31.263,2.749,-3.884,34.424,4.376,-0.590,32.619,5.102,0.286,32.360,1.382,2.187,35.236,-0.271,1.651,36.497,-3.871,4.241,34.159,-5.401,2.658,31.132,-3.687,-0.823,31.962,-4.982,0.485,32.232,-8.599,2.009,28.736,-8.408,-1.148,27.414,-6.645,-3.541,29.123,-9.098,-1.474,27.745,-12.041,-1.927,24.238,-10.571,-5.724,24.685,-10.229,-6.192,25.907,-13.834,-3.980,23.149,-15.276,-5.777,20.475,-13.210,-9.061,21.458,-14.890,-7.865,22.417,-18.411,-5.565,19.398,-18.839,-8.494,17.007,-18.311,-9.629,17.926,-21.853,-8.236,14.672,-23.431,-10.802,12.752,-21.328,-13.709,14.877,-22.596,-13.447,13.959,-26.279,-14.720,10.384,-26.503,-17.133,8.428,-24.312,-15.605,6.855,-21.193,-14.962,3.072,-20.954,-17.917,1.056,-19.621,-15.840,-0.251,-16.666,-14.456,3.191,-15.695,-14.920,3.714,-11.923,-17.237,6.574,-10.780,-14.337,8.415,-9.121,-12.294,8.393,-12.360,-15.088,9.966,-14.403,-13.701,13.361,-15.610,-16.238,15.548,-13.693,-15.777,13.606,-10.436,-11.983,13.261,-10.869,-11.465,17.036,-11.399,-13.787,17.710,-8.437,-11.859,15.292,-6.199,-8.516,16.720,-7.349,-9.611,20.344,-6.722,-10.971,19.539,-3.243,-7.645,17.887,-2.545,-5.808,21.022,-3.778,-7.932,23.304,-1.563,-7.338,21.024,1.466,-3.589,21.008,0.712,-3.771,24.814,0.527,-4.592,24.923,4.261,-1.414,23.127,5.315,1.028,24.539,2.739,3.560,27.142,3.918,4.236,28.184,0.320,7.607,28.708,-1.307,11.125,28.464,0.245	ASPRAEQKQQTRHALMSAARHLMESGRGFGSLSLREVTRAAGIVPAGFYRHFSDMDQLGLALVAEVDETFRATLRAVRRNELGGLIDASVRIFLDAVGANRSQFLFLAREQYGGSLPIRQAIASLRQRITDDLAADLALLNKMPHLDGAALDVFADLVVKTVFATLPELIDPPAADLPPHLMPAAKITHQLRFIMIGGKHWHGLP	287	Pseudomonas aeruginosa
job_A	3vib-assembly1.cif.gz_B Structural basis for multidrug recognition and antimicrobial resistance by MTRR, an efflux pump regulator from Neisseria Gonorrhoeae	16	181	125	6	25	179	2	181	1	0.001207	155	185	194	TREAIETALLQLLEKKELTKISISELVKRAGVSRAAFYRNYDSKEEILESVFKRTVHNIMEQLHHYDLKTDLYLVWVHLFREARK---EARVIQ---------------LALDYHLEKIFVQAMQEFLE---KYHGKSKGVSSYLHSFW-SSAIVSVLLKWIKDGMKV----PAEKIADLG	TKEHLMLAALETFYRKGIARTSLNEIAQAAGVTRDALYWHFKNKEDLFDALFQRICDDIENCIAG-GSWTVFRHTLLHFFERLQSNDIHYKFHNILFLKCEHTEQNAAVIAIARKHQAIWREKITAVLTEAVENQDLADDLDKETAVIFIKSTLDGLIWRWFSSGESFDLGKTAPRIIGIM	-12.973,65.500,37.089,-16.134,66.682,38.858,-17.264,66.367,35.256,-17.468,62.577,35.499,-19.755,62.705,38.509,-21.880,64.968,36.289,-21.577,62.765,33.193,-22.671,59.731,35.222,-25.629,61.566,36.749,-26.791,62.390,33.245,-26.051,58.898,31.880,-28.035,57.519,34.819,-30.972,59.896,34.338,-30.999,59.400,30.555,-31.117,55.653,31.135,-34.107,55.947,33.490,-36.232,58.663,31.851,-34.896,58.708,28.299,-33.078,61.727,26.862,-35.997,63.927,25.812,-37.741,63.661,29.189,-34.703,64.492,31.358,-33.868,68.074,32.307,-30.593,69.668,33.381,-32.302,70.233,36.716,-32.846,66.556,37.513,-29.311,65.916,36.271,-27.957,68.582,38.615,-30.045,67.064,41.420,-28.994,63.497,40.712,-25.400,64.765,40.747,-25.859,66.651,43.996,-24.565,69.913,42.523,-26.126,73.238,41.625,-27.458,74.365,38.241,-24.709,76.966,37.886,-22.077,74.433,38.872,-23.391,72.132,36.160,-23.767,74.859,33.556,-20.141,75.792,34.107,-19.049,72.333,32.891,-21.883,71.568,30.493,-23.987,74.198,28.784,-26.471,71.602,27.573,-28.046,68.226,27.923,-26.543,67.723,24.465,-22.995,68.436,25.660,-23.370,65.827,28.401,-24.502,63.263,25.858,-21.685,64.437,23.587,-19.228,63.886,26.432,-20.594,60.372,27.053,-20.298,59.488,23.361,-16.667,60.674,23.498,-15.953,58.734,26.677,-17.273,55.610,24.943,-14.909,56.094,21.978,-11.941,56.832,24.221,-12.461,53.489,25.954,-12.620,51.625,22.640,-9.335,53.158,21.426,-7.485,52.814,24.708,-8.227,49.105,24.344,-7.266,48.741,20.683,-4.030,50.536,21.612,-1.076,39.941,13.152,-2.551,42.357,10.630,-4.903,45.299,11.196,-7.707,43.144,9.794,-7.230,40.636,12.621,-7.234,43.391,15.238,-10.517,44.687,13.801,-11.912,41.261,14.701,-10.921,41.491,18.357,-12.041,45.094,18.605,-15.506,43.951,17.453,-15.667,40.976,19.823,-14.323,43.189,22.621,-17.133,45.674,21.919,-19.978,43.178,22.396,-18.173,41.738,25.392,-18.096,44.995,27.366,-21.468,45.953,25.928,-22.465,43.287,28.405,-19.853,43.502,31.170,-19.383,47.272,31.347,-22.171,49.365,32.867,-21.417,52.673,31.171,-21.253,50.929,27.788,-24.444,48.951,28.435,-26.456,52.041,29.482,-25.107,54.394,26.815,-25.978,52.153,23.852,-29.324,51.195,25.400,-30.091,54.929,25.633,-28.903,55.519,22.086,-31.005,52.741,20.524,-34.004,52.534,22.827,-34.305,55.888,24.652,-33.544,58.671,22.175,-36.500,59.390,19.919,-36.093,61.305,16.708,-38.520,64.104,17.502,-37.995,67.812,16.778,-37.818,68.148,20.563,-34.578,66.143,20.421,-33.064,67.505,17.183,-29.973,68.839,18.978,-29.161,65.494,20.588,-29.814,63.733,17.286,-27.422,66.104,15.490,-24.752,65.191,18.020,-25.356,61.461,17.590,-25.191,62.181,13.865,-21.628,63.539,13.968,-20.470,60.528,15.946,-22.007,58.192,13.344,-19.885,60.074,10.796,-16.884,59.525,13.019,-17.402,55.760,13.050,-18.071,55.594,9.344,-14.745,57.315,8.753,-13.022,54.884,11.145,-14.531,51.832,9.467,-13.466,53.247,6.117,-9.884,53.480,7.389,-9.958,49.853,8.542,-11.277,48.760,5.148,-8.755,50.843,3.181,-5.934,49.394,5.284,-7.219,45.827,4.915,-7.138,46.304,1.133,-3.587,47.714,1.198,-2.358,44.770,3.282,-4.314,42.600,0.856,-6.658,41.190,3.532,-9.537,42.385,1.349,-9.879,42.338,-2.440,-8.859,45.419,-4.401,-12.275,45.824,-5.977,-14.058,45.829,-2.628,-16.934,48.290,-2.753,-15.932,50.373,0.294,-19.067,52.558,0.271,-21.329,49.515,0.477,-18.972,47.699,2.841,-19.275,50.446,5.466,-23.063,50.449,5.150,-23.037,46.648,5.372,-20.812,46.715,8.453,-22.876,49.309,10.320,-26.091,47.595,9.289,-24.878,44.227,10.632,-23.588,45.505,13.979,-26.476,47.947,14.554,-28.871,45.093,13.790,-27.428,42.856,16.458,-27.345,45.649,19.048,-30.912,46.709,18.274,-32.070,43.068,18.329,-30.411,42.404,21.693,-31.653,45.510,23.517,-35.094,45.495,21.874,-35.822,41.876,22.804,-34.915,42.536,26.412,-31.611,40.689,26.008,-33.533,37.471,25.345,-30.485,35.812,23.786,-26.862,35.020,24.659,-24.772,37.876,23.274,-21.518,36.184,24.291,-22.149,33.353,21.863,-24.186,35.157,19.183,-21.928,38.108,18.430,-18.841,35.989,17.515,-20.884,34.033,15.005,-22.365,37.156,13.427,-18.942,38.811,13.394,-17.337,35.817,11.686,-19.999,35.654,9.013,-19.758,39.431,8.413,-15.988,39.320,8.061,-16.207,36.254,5.803,-18.703,38.082,3.591,-16.393,41.102,3.492,-13.562,38.858,2.330,-15.366,36.568,-0.119,-18.895,37.619,-1.087,-19.210,38.991,-4.678,-22.100,41.270,-3.584,-19.604,43.433,-1.723,-17.296,43.786,-4.725,-17.130,47.115,-6.480,-18.028,45.269,-9.641	KTKEHLMLAALETFYRKGIARTSLNEIAQAAGVTRDALYWHFKNKEDLFDALFQRICDDIENCIAGGSWTVFRHTLLHFFERLQSNDIHYKFHNILFLKCEHTEQNAAVIAIARKHQAIWREKITAVLTEAVENQDLADDLDKETAVIFIKSTLDGLIWRWFSSGESFDLGKTAPRIIGIMMDNLENHPCLRRK	485	Neisseria gonorrhoeae
job_A	6of0-assembly1.cif.gz_B Structural basis for multidrug recognition and antimicrobial resistance by MTRR, an efflux pump regulator from Neisseria Gonorrhoeae	17.4	183	121	5	25	179	3	183	1	0.0006398	155	185	196	TREAIETALLQLLEKKELTKISISELVKRAGVSRAAFYRNYDSKEEILESVFKRTVHNIMEQLHHYDLKTDLYLVWVHLFREARK--------------------EARVIQLALDYHLEKIFVQAMQEFL---EKYHGKSKGVSSYLHSFW-SSAIVSVLLKWIKDGMKV----PAEKIADLG	TKEHLMLAALETFYRKGIARTSLNEIAQAAGVTRGALYWHFKNKEDLFDALFQRICDDIENCIAQGGSWTVFRHTLLHFFERLQSNDIHYKFHNILFLKCEHTEQNAAVIAIARKHQ--AIWREKITAVLTEAVENQDLADDLDKETAVIFIKSTLDGLIWRWFSSGESFDLGKTAPRIIGIM	-11.609,66.105,36.176,-13.587,64.042,38.678,-16.314,66.667,39.118,-16.979,66.564,35.370,-17.225,62.751,35.421,-19.618,62.786,38.372,-21.900,65.036,36.307,-21.610,62.875,33.170,-22.626,59.746,35.063,-25.573,61.531,36.664,-26.672,62.415,33.134,-26.127,58.814,31.988,-28.220,57.456,34.872,-31.041,59.970,34.331,-31.012,59.443,30.560,-31.188,55.702,31.196,-34.172,56.012,33.538,-36.221,58.726,31.793,-34.886,58.871,28.241,-33.110,61.853,26.788,-36.159,63.935,25.835,-37.826,63.814,29.261,-34.594,64.504,31.158,-34.022,68.059,32.348,-30.785,69.768,33.323,-32.211,70.360,36.803,-32.774,66.632,37.313,-29.190,65.950,36.223,-27.892,68.617,38.611,-30.073,67.284,41.440,-28.977,63.690,40.800,-25.329,64.849,40.821,-25.887,66.819,44.039,-24.706,70.135,42.551,-26.364,73.414,41.671,-27.560,74.347,38.184,-24.775,76.943,38.076,-22.113,74.359,38.894,-23.428,72.121,36.112,-23.668,74.945,33.564,-20.003,75.801,34.134,-19.020,72.385,32.741,-21.949,71.558,30.437,-24.189,74.167,28.885,-26.963,71.723,27.928,-28.088,68.100,27.650,-26.469,67.832,24.206,-22.991,68.501,25.586,-23.398,65.924,28.357,-24.549,63.398,25.768,-21.651,64.456,23.526,-19.165,63.940,26.375,-20.585,60.449,27.051,-20.117,59.589,23.365,-16.456,60.649,23.705,-15.913,58.482,26.791,-17.326,55.522,24.867,-14.953,56.249,21.971,-12.022,56.817,24.332,-12.642,53.445,25.984,-12.618,51.695,22.604,-9.436,53.407,21.395,-7.561,52.792,24.664,-8.247,49.070,24.203,-7.443,48.835,20.485,-4.046,50.197,21.643,-3.388,46.734,23.234,-1.274,39.992,13.598,-2.465,42.488,11.003,-4.971,45.321,11.402,-7.735,43.142,9.907,-7.296,40.601,12.701,-7.167,43.434,15.240,-10.494,44.703,13.833,-11.993,41.294,14.614,-10.756,41.527,18.198,-12.034,45.103,18.509,-15.513,44.035,17.391,-15.547,41.041,19.750,-14.378,43.246,22.626,-17.099,45.808,21.824,-19.892,43.295,22.408,-18.229,41.784,25.468,-18.033,45.123,27.276,-21.569,45.876,26.091,-22.473,43.000,28.413,-19.938,43.591,31.220,-19.432,47.381,31.409,-22.405,49.270,32.859,-21.447,52.566,31.189,-21.236,50.953,27.746,-24.423,48.957,28.396,-26.427,51.989,29.537,-25.119,54.377,26.868,-25.930,52.152,23.901,-29.252,51.237,25.503,-29.974,54.983,25.658,-28.823,55.553,22.090,-30.936,52.836,20.496,-34.036,52.674,22.720,-34.309,55.945,24.695,-33.451,58.726,22.236,-36.448,59.381,20.019,-36.043,61.282,16.755,-38.428,64.114,17.510,-38.080,67.856,17.025,-37.716,68.114,20.804,-34.526,65.993,20.555,-33.260,67.545,17.304,-30.045,68.862,18.893,-29.250,65.549,20.614,-29.875,63.746,17.320,-27.434,66.136,15.637,-24.737,65.078,18.131,-25.437,61.392,17.434,-25.225,62.093,13.695,-21.779,63.650,14.227,-20.520,60.508,15.965,-22.024,58.244,13.296,-19.913,60.213,10.810,-16.905,59.512,13.033,-17.591,55.764,13.161,-18.081,55.777,9.391,-14.665,57.361,8.818,-12.995,54.914,11.213,-14.552,51.878,9.533,-13.501,53.253,6.140,-9.893,53.560,7.348,-9.899,49.958,8.591,-11.200,48.920,5.176,-8.562,50.969,3.352,-5.808,49.432,5.490,-7.152,45.910,4.943,-7.215,46.365,1.176,-3.684,47.785,1.192,-2.618,44.781,3.269,-4.378,42.442,0.801,-6.704,41.169,3.522,-9.594,42.361,1.349,-9.903,42.420,-2.417,-8.661,45.466,-4.292,-12.119,45.888,-5.879,-14.002,45.908,-2.569,-16.980,48.276,-2.696,-15.885,50.383,0.275,-19.065,52.506,0.309,-21.397,49.492,0.381,-19.127,47.663,2.821,-19.342,50.438,5.439,-23.138,50.497,5.150,-23.013,46.685,5.366,-20.788,46.711,8.452,-22.850,49.313,10.324,-26.122,47.608,9.407,-24.879,44.190,10.606,-23.625,45.567,13.923,-26.493,48.018,14.563,-28.972,45.213,13.878,-27.392,42.941,16.460,-27.331,45.683,19.082,-30.908,46.759,18.291,-32.091,43.144,18.352,-30.360,42.457,21.674,-31.682,45.558,23.460,-35.140,45.589,21.869,-35.750,41.909,22.726,-34.982,42.551,26.394,-31.622,40.747,26.095,-33.425,37.446,25.502,-30.462,35.727,23.789,-26.821,35.075,24.690,-24.767,37.945,23.248,-21.480,36.264,24.181,-22.255,33.337,21.903,-24.207,35.178,19.199,-21.932,38.134,18.396,-18.839,36.029,17.471,-20.868,34.048,14.939,-22.285,37.268,13.475,-18.830,38.853,13.351,-17.266,35.788,11.717,-19.962,35.693,9.046,-19.715,39.469,8.494,-15.948,39.314,8.026,-16.207,36.242,5.789,-18.690,38.127,3.608,-16.398,41.169,3.453,-13.564,38.891,2.371,-15.362,36.610,-0.079,-18.887,37.572,-1.059,-19.195,38.984,-4.614,-22.031,41.393,-3.655,-19.515,43.532,-1.749,-17.282,44.051,-4.811,-17.317,47.144,-7.011,-17.655,44.794,-9.982	LKTKEHLMLAALETFYRKGIARTSLNEIAQAAGVTRGALYWHFKNKEDLFDALFQRICDDIENCIAQGGSWTVFRHTLLHFFERLQSNDIHYKFHNILFLKCEHTEQNAAVIAIARKHQAIWREKITAVLTEAVENQDLADDLDKETAVIFIKSTLDGLIWRWFSSGESFDLGKTAPRIIGIMMDNLENHPCLRRK	485	Neisseria gonorrhoeae
job_A	5d1w-assembly3.cif.gz_E Crystal structure of Mycobacterium tuberculosis Rv3249c transcriptional regulator.	18	183	126	6	18	178	5	185	1	0.0008574	153	185	193	NQESNLLTREAIETALLQLLEKKELTKISISELVKRAGVSRAAFYRNYDSKEEILE----SVFKRTVHNIMEQLHHYDLKTDLYLVWVHLFREARKEA---RVI-----------QLALDYHLEKIFVQ-AMQEFLEKYHGKSKGVSSYLHSFWSSAIVSVLLKWIKDGMKVP---AEKIADL	AEASRALLRDSVLDAMRDLLLTRDWSAITLSDVARAAGISRQTIYNEFGSRQGLAQGYALRLADRLVDNVHASLDANV--GNFYEAFLQGFRSFFAESAADPLVISLLTGVAKPDLLQLITTDSAPIITRASARLAPAFTDTWVATTDNDANVLSRAIVRLCLSYVSMPPEADHDVAADLARL	95.420,-19.045,-21.693,93.162,-22.074,-20.840,93.055,-23.664,-17.291,94.394,-27.142,-16.628,91.339,-28.879,-15.124,89.313,-27.345,-17.981,91.535,-28.197,-21.033,92.211,-31.494,-19.196,88.631,-32.777,-19.488,87.981,-30.908,-22.768,90.964,-32.942,-24.016,89.579,-36.155,-22.484,86.457,-35.892,-24.676,88.057,-35.026,-27.987,90.181,-38.162,-27.502,87.165,-40.488,-26.905,84.946,-39.112,-29.682,87.821,-39.726,-32.049,88.055,-43.258,-30.529,84.397,-43.611,-31.255,85.099,-42.538,-34.840,87.749,-45.284,-34.924,85.676,-48.276,-33.784,82.977,-47.472,-36.349,85.173,-46.674,-39.363,85.045,-50.501,-39.408,81.654,-51.283,-37.759,78.003,-50.355,-36.859,76.749,-48.549,-33.766,74.749,-51.480,-32.276,78.221,-53.082,-32.072,79.565,-50.598,-29.516,79.152,-49.981,-25.733,80.492,-47.881,-22.841,82.835,-50.768,-22.183,83.654,-51.214,-25.924,84.586,-47.445,-26.183,86.388,-47.023,-22.819,88.711,-50.013,-23.318,89.509,-48.778,-26.858,90.532,-45.135,-26.186,92.545,-45.981,-23.063,90.084,-44.809,-20.355,88.127,-46.022,-17.256,84.578,-47.473,-17.606,83.504,-45.562,-14.526,85.226,-42.582,-16.248,83.404,-42.298,-19.583,80.141,-42.426,-17.554,81.272,-39.217,-15.828,82.231,-37.167,-18.854,79.044,-38.397,-20.557,76.483,-40.241,-18.341,75.321,-42.942,-20.781,75.720,-44.335,-24.300,73.168,-41.633,-25.188,75.205,-38.768,-23.699,78.074,-40.204,-25.743,75.999,-39.884,-28.931,74.655,-36.382,-28.174,78.362,-35.691,-27.644,79.585,-36.854,-31.063,76.707,-34.809,-32.531,77.357,-31.549,-30.705,81.003,-31.963,-31.830,80.334,-32.897,-35.477,77.948,-29.983,-35.528,80.638,-27.499,-34.772,83.302,-28.934,-37.086,80.540,-28.624,-39.719,79.288,-25.017,-39.233,82.908,-23.862,-39.030,83.725,-25.442,-42.442,81.548,-22.659,-43.935,83.745,-19.894,-42.513,86.692,-21.008,-44.666,84.899,-21.245,-48.022,82.750,-18.159,-47.230,85.729,-15.755,-46.966,87.801,-17.630,-49.588,85.409,-15.972,-52.033,85.054,-12.305,-51.068,82.336,-10.032,-52.444,80.525,-12.714,-54.472,77.373,-14.083,-52.741,76.309,-16.962,-55.028,79.899,-18.262,-55.211,80.221,-18.139,-51.421,77.378,-20.403,-50.314,78.172,-22.610,-53.336,81.833,-23.201,-52.300,81.054,-24.420,-48.754,77.565,-25.933,-49.229,79.361,-28.265,-51.636,81.915,-28.983,-48.906,79.265,-29.632,-46.269,77.694,-32.491,-48.253,80.927,-34.331,-49.050,82.202,-34.074,-45.454,78.830,-34.930,-43.877,77.736,-37.865,-46.065,81.205,-39.379,-45.747,81.319,-38.968,-41.941,81.804,-42.353,-40.155,78.554,-42.088,-38.097,76.236,-40.879,-40.884,77.296,-44.042,-42.742,75.613,-45.948,-39.902,72.084,-44.546,-39.919,72.197,-44.158,-43.660,74.054,-47.311,-44.861,73.636,-49.688,-41.885,71.046,-51.213,-39.540,68.113,-49.299,-38.073,68.587,-47.633,-34.694,65.614,-46.391,-32.595,67.391,-44.057,-30.147,69.737,-42.968,-32.943,66.793,-41.448,-34.782,65.597,-39.687,-31.651,68.598,-37.337,-31.977,67.656,-36.008,-35.387,63.997,-35.864,-34.334,62.367,-36.254,-30.900,64.873,-34.053,-29.153,67.013,-32.430,-31.842,66.914,-29.335,-29.612,70.727,-29.429,-28.892,72.082,-29.512,-32.465,69.749,-26.864,-33.792,70.377,-24.577,-30.823,74.188,-25.027,-30.943,74.648,-25.109,-34.718,72.278,-22.129,-34.822,73.858,-19.851,-32.183,77.268,-20.761,-33.635,76.488,-19.983,-37.322,74.480,-16.899,-36.215,77.661,-14.727,-35.667,79.360,-16.321,-38.716,76.710,-14.431,-40.683,76.457,-11.039,-38.908,80.146,-10.344,-38.039,81.944,-11.546,-41.266,82.343,-9.826,-44.670,78.674,-10.589,-45.351,76.568,-7.753,-43.950,73.321,-8.831,-42.291,71.439,-7.650,-39.203,71.634,-9.958,-36.161,67.900,-10.740,-36.024,67.543,-11.563,-39.733,70.725,-13.624,-39.275,68.691,-15.329,-36.517,66.148,-16.213,-39.144,68.938,-17.165,-41.540,70.629,-19.345,-38.931,67.552,-21.308,-37.718,66.715,-21.909,-41.399,70.151,-23.179,-42.527,70.709,-25.596,-39.634,67.384,-27.301,-40.416,67.696,-27.899,-44.205,71.227,-29.250,-43.837,70.228,-31.399,-40.889,67.357,-32.722,-43.067,69.696,-33.717,-45.899,71.428,-35.661,-43.127,68.716,-38.340,-43.099,68.077,-37.547,-46.773,70.412,-38.277,-49.715,70.060,-35.946,-52.766,68.156,-37.164,-55.870,70.196,-39.195,-58.407,73.196,-37.209,-59.741,71.492,-34.045,-58.472,73.733,-31.419,-57.048,71.343,-30.121,-54.477,74.148,-27.683,-53.705,73.754,-25.848,-57.018,70.080,-25.237,-56.305,70.932,-24.463,-52.666,72.889,-21.220,-52.678,70.481,-19.843,-55.274,67.593,-19.568,-52.770,68.912,-17.460,-49.850,71.273,-15.388,-51.962,68.334,-12.927,-52.399,67.607,-12.677,-48.635,71.221,-11.612,-48.225,70.805,-8.649,-50.548,67.683,-7.297,-48.823,69.596,-6.495,-45.589	RIPYAEASRALLRDSVLDAMRDLLLTRDWSAITLSDVARAAGISRQTIYNEFGSRQGLAQGYALRLADRLVDNVHASLDANVGNFYEAFLQGFRSFFAESAADPLVISLLTGVAKPDLLQLITTDSAPIITRASARLAPAFTDTWVATTDNDANVLSRAIVRLCLSYVSMPPEADHDVAADLARLITPFAERH	83332	Mycobacterium tuberculosis H37Rv
job_A	2qib-assembly1.cif.gz_A Crystal structure of tetR-family transcriptional regulator from Streptomyces coelicolor	15.7	171	126	5	25	179	6	174	1	0.001397	153	185	222	TREAIETALLQLLEKKELTKISISELVKRAGVSRAAFYRNYDSKEEILESVFKRTVHNIMEQLHHYDLKTDLYLVWVHL----FREARKEARVIQLALD----------YHLEKIFVQAMQEFLEKYHGKSKGVS--SYLHSFWSSAIVSVLLKWIKDGMKVPAEKIADLG	RRQQLIGVALDLFSRRSPDEVSIDEIASAAGISRPLVYHYFPGKLSLYEAALQRASDDLADR-FVEPRQGPLGARLLRVMGRYFDFVDEHGPGFSALMRGGPAVGSTTTNALVDSVRQAAYVQILSHLDVTEPPARLELVVRSWISLAESTALLWL-DGRRIPRAELETQL	35.258,18.681,-11.853,35.382,14.914,-12.502,32.436,12.672,-13.485,31.628,11.140,-10.078,32.101,14.514,-8.381,29.689,16.021,-10.900,27.104,13.269,-10.387,27.203,13.738,-6.614,27.159,17.569,-7.000,24.045,17.300,-9.178,22.261,15.017,-6.639,23.089,17.621,-3.925,21.771,20.513,-5.989,18.631,18.527,-6.780,18.155,17.654,-3.132,18.535,21.326,-2.204,15.851,22.475,-4.684,13.464,19.560,-4.056,13.806,20.315,-0.328,12.859,23.982,-0.800,9.831,23.657,-3.063,7.193,21.232,-4.207,8.600,19.174,-7.098,6.286,20.776,-9.737,8.191,24.045,-9.061,11.671,22.561,-9.654,12.914,22.241,-13.246,15.915,20.646,-14.943,16.881,24.135,-16.131,16.947,25.345,-12.493,19.037,22.357,-11.434,21.482,22.932,-14.349,21.705,26.629,-13.459,22.349,25.954,-9.727,24.953,23.322,-10.691,26.708,25.674,-13.151,26.138,23.359,-16.138,24.055,23.151,-19.324,20.618,21.537,-19.589,21.897,18.661,-21.837,24.747,17.994,-19.385,22.169,17.253,-16.612,20.648,14.594,-18.889,24.140,13.060,-19.276,23.790,11.965,-15.612,20.047,11.374,-15.268,17.649,10.405,-18.110,14.797,12.481,-16.667,13.458,14.563,-13.813,12.036,11.561,-11.932,15.348,9.682,-11.807,17.055,12.786,-10.327,14.208,13.276,-7.850,14.620,9.587,-6.848,18.407,10.001,-6.474,17.910,13.062,-4.228,15.287,11.144,-2.210,17.703,8.211,-1.786,20.289,10.544,-0.305,17.685,12.189,1.979,16.262,8.805,3.018,19.746,7.508,3.920,20.368,10.658,5.942,17.128,10.337,8.006,17.570,6.604,8.545,21.117,7.245,9.888,19.704,9.892,12.218,17.657,7.128,13.917,20.807,5.428,15.237,21.243,6.185,18.966,23.373,4.429,21.647,21.516,1.964,23.866,22.436,3.744,27.087,20.525,5.441,29.914,16.716,5.884,30.221,14.891,5.000,26.973,12.735,8.146,26.918,15.817,10.374,26.724,17.232,8.309,23.826,13.984,8.751,21.912,13.930,12.496,22.698,17.431,12.827,21.197,16.329,11.069,18.022,13.172,13.276,17.896,15.466,16.386,17.909,17.330,15.055,14.877,14.037,14.034,13.242,12.597,17.551,13.558,15.931,19.056,12.399,15.568,16.887,9.290,11.889,17.800,8.724,12.708,21.506,9.111,15.656,21.284,6.657,13.530,19.466,4.061,10.113,20.837,4.962,8.496,21.917,1.710,9.718,18.790,-0.122,8.770,16.523,2.809,5.241,17.994,2.915,4.837,17.620,-0.843,6.101,14.020,-0.868,4.085,12.887,2.121,0.831,14.692,1.290,1.094,13.183,-2.203,1.352,9.662,-0.672,1.887,6.279,-2.474,-0.549,7.186,-5.303,1.634,10.057,-6.626,4.916,8.371,-5.670,6.788,6.144,-8.093,7.348,2.563,-7.014,10.875,3.632,-6.200,9.854,6.673,-4.094,7.256,4.622,-2.147,9.880,1.950,-1.504,12.384,4.574,-0.220,9.757,6.087,2.131,8.812,2.619,3.381,12.486,1.765,3.913,12.778,4.798,6.264,9.648,3.671,8.183,11.147,0.203,8.482,14.542,1.658,9.637,12.669,3.471,12.442,10.898,0.208,13.358,14.181,-1.772,13.524,15.801,0.850,15.790,12.862,1.028,18.169,12.810,-2.763,18.571,16.586,-2.772,19.160,16.175,-0.332,22.039,13.245,-2.314,23.456,15.535,-5.399,23.214,12.873,-7.325,21.324,13.718,-9.590,18.385,10.393,-11.408,17.914,7.848,-8.652,18.481,4.330,-9.920,19.316,1.401,-8.602,17.234,0.355,-5.979,19.785,3.862,-4.569,20.020,4.295,-4.445,16.248,1.018,-2.524,15.895,1.832,-0.014,18.664,5.284,0.654,17.197,4.208,0.989,13.563,1.159,3.085,14.514,3.471,5.371,16.561,5.723,5.791,13.494,2.566,6.934,11.581,1.725,9.272,14.494,5.260,10.759,14.326,4.954,11.309,10.517,1.565,12.995,10.976,2.768,15.154,13.856,5.748,16.456,11.850,3.545,17.175,8.788,0.968,18.992,10.901,3.812,20.924,12.601,5.061,22.179,9.201,1.649,23.643,8.369,2.103,26.987,10.152,4.569,25.986,12.915,1.997,27.216,15.424,3.343,24.866,18.127,7.058,24.888,19.059,8.978,21.819,17.901,10.402,21.253,21.423,6.846,20.736,22.708,6.091,18.274,19.870,9.322,16.312,20.359,8.448,15.798,24.079,4.841,15.118,23.127,5.837,12.310,20.737,7.980,10.693,23.476,5.074,10.847,25.947,2.712,9.608,23.185,4.874,6.499,22.751,4.661,5.663,26.517,0.925,6.344,26.518,0.155,4.218,23.418,2.125,1.354,24.951,0.345,1.779,28.297,-3.078,1.680,26.618,-2.195,-1.613,24.904,-0.812,-3.055,28.186,-4.441,-3.182,29.441,-5.331,-6.087,27.150,-2.159,-8.124,27.314,0.140,-9.391,30.079,3.090,-9.785,27.714,2.614,-6.118,26.735,2.179,-5.186,30.444,5.502,-6.757,31.357,7.391,-4.917,28.620,5.897,-1.538,29.569,6.676,-2.039,33.254,10.301,-2.828,32.338,10.604,0.193,30.046,9.198,2.527,32.720,11.436,0.983,35.456,14.398,2.293,33.421,13.183,5.899,33.755,14.510,7.868,36.761,11.872,8.592,39.421,12.392,12.334,38.816,12.101,11.874,35.013,9.693,13.280,32.366,7.328,10.314,32.622,7.162,11.043,36.362,6.331,14.644,35.609,3.677,13.628,33.047,1.901,11.415,35.591,2.166,14.243,38.214,0.599,16.667,35.693,-2.217,14.311,34.784,-3.002,13.706,38.441,-3.074,17.513,38.902,-5.362,17.957,35.904,-7.722,15.282,37.328,-7.738,17.186,40.646,-7.756,13.974,42.671	MGVEERRQQLIGVALDLFSRRSPDEVSIDEIASAAGISRPLVYHYFPGKLSLYEAALQRASDDLADRFVEPRQGPLGARLLRVMGRYFDFVDEHGPGFSALMRGGPAVGSTTTNALVDSVRQAAYVQILSHLDVTEPPARLELVVRSWISLAESTALLWLDGRRIPRAELETQLVHDFAALMAVSAAYDEEMGALVRRVLADEPEDGPFGDLVDRLLALSAR	100226	Streptomyces coelicolor A3(2)
job_A	3whc-assembly2.cif.gz_D Crystal structure of a transcriptional regulator FadR from Bacillus subtilis in complex with stearoyl-CoA	18.6	177	122	6	25	179	2	178	1	0.001207	152	185	188	TREAIETALLQLLEKKELTKISISELVKRAGVSRAAFYRNYDSKEEILESVFKRTVHNIMEQLHH-----YDLKTDLYLVWVHLFREA---RKEARVIQ-------LALDYHLEKI---FVQAMQEFLE---KYHGKSKGVSSYLHSFWSSA-IVSVLLKWIKDGMKVPAEKIADLG	KYMQIIDAAVEVIAENGYHQSQVSKIAKQAGVADGTIYLYFKNKEDILISLFKEKMGQFIERMEEDIKEKATAKEKLALVISKHFSLLAGDHNLAIVTQLELRQSNLELRQKINEILKGYLNILDGILTEGIQSGEIKEGLDVRLARQMIFGTIDETVTTWVMNDQKYDLVALSNSV	-47.772,25.572,6.362,-47.329,26.207,2.615,-43.995,24.336,2.573,-45.463,21.081,3.929,-48.487,21.272,1.603,-46.144,21.238,-1.398,-44.052,18.428,0.154,-47.146,16.248,0.734,-48.536,17.038,-2.737,-45.154,16.189,-4.287,-45.289,12.739,-2.656,-48.700,12.099,-4.256,-47.779,13.379,-7.746,-44.345,11.698,-7.976,-45.802,8.362,-6.796,-48.750,8.393,-9.246,-46.929,9.582,-12.384,-43.217,8.949,-11.800,-40.490,11.491,-11.011,-39.474,12.256,-14.611,-43.060,12.391,-15.893,-44.284,14.681,-13.088,-44.208,18.451,-13.623,-43.693,21.364,-11.201,-46.996,22.858,-12.422,-48.746,19.550,-11.647,-47.363,19.555,-8.077,-48.599,23.159,-7.719,-52.141,22.157,-8.753,-52.181,19.268,-6.250,-50.887,21.602,-3.512,-53.513,24.209,-4.466,-50.931,26.963,-5.023,-49.699,29.105,-7.932,-46.492,28.166,-9.794,-44.600,31.103,-8.252,-45.366,29.794,-4.751,-43.410,26.586,-5.472,-40.391,28.694,-6.437,-40.651,30.654,-3.175,-39.585,27.490,-1.323,-37.859,25.376,-3.989,-35.263,25.989,-6.711,-36.515,23.275,-9.095,-38.125,19.806,-9.354,-34.915,18.124,-8.145,-34.942,20.370,-5.052,-38.487,19.178,-4.263,-37.444,15.493,-4.442,-34.395,15.918,-2.169,-36.430,18.118,0.210,-39.339,15.682,0.631,-36.881,12.869,1.424,-35.083,15.144,3.906,-38.379,16.158,5.534,-39.881,12.672,5.941,-36.587,11.014,6.954,-36.186,13.802,9.535,-39.639,13.084,10.993,-38.801,9.362,10.992,-35.387,9.735,12.692,-36.651,11.941,15.549,-39.565,9.592,16.325,-37.046,6.735,16.168,-34.400,8.050,18.594,-37.047,8.776,21.246,-38.493,5.258,21.064,-35.351,3.070,20.821,-33.896,4.679,23.968,-36.651,2.955,25.989,-35.489,-0.424,24.620,-33.001,-2.258,26.845,-31.240,-4.547,24.330,-29.853,-4.179,20.781,-32.295,-6.873,19.623,-35.268,-4.836,20.914,-33.818,-1.652,19.398,-33.488,-3.385,16.015,-36.980,-4.900,16.413,-38.383,-1.372,16.793,-36.487,0.030,13.776,-37.812,-2.750,11.500,-41.421,-2.368,12.729,-41.488,1.442,12.376,-39.807,1.184,8.952,-42.420,-1.351,7.806,-45.328,0.511,9.465,-44.576,3.905,7.875,-44.471,2.430,4.364,-47.494,0.158,4.911,-49.498,3.129,6.222,-49.018,5.166,3.044,-48.418,3.347,-0.257,-47.315,6.566,-2.001,-44.351,6.749,0.402,-43.369,3.165,-0.489,-43.369,3.920,-4.231,-41.162,7.001,-3.710,-38.605,5.250,-1.448,-38.346,1.985,-3.408,-38.609,3.325,-6.976,-38.649,7.103,-7.495,-35.696,7.954,-5.216,-33.507,5.290,-6.881,-31.889,7.721,-9.321,-29.067,6.631,-11.639,-27.525,10.130,-11.743,-24.452,9.730,-9.523,-24.463,13.275,-8.080,-28.219,13.255,-7.354,-27.735,9.890,-5.624,-24.958,11.447,-3.478,-27.391,14.101,-2.199,-30.080,11.464,-1.568,-27.650,9.126,0.244,-26.428,12.005,2.433,-29.935,12.001,3.949,-29.864,8.185,4.215,-26.758,8.477,6.458,-28.944,9.530,9.412,-30.962,6.303,9.208,-27.766,4.245,8.861,-26.098,6.068,11.778,-28.842,4.725,14.065,-27.975,1.179,12.959,-24.274,1.869,13.640,-25.096,3.102,17.163,-27.202,0.023,17.946,-24.362,-2.207,16.705,-21.484,-0.396,18.459,-23.295,-0.249,21.820,-24.308,-3.911,21.425,-20.670,-4.889,20.845,-19.627,-3.087,24.043,-22.408,-4.728,26.093,-21.435,-8.210,24.867,-24.741,-8.798,23.063,-23.347,-8.369,19.536,-20.442,-10.410,18.112,-17.009,-8.974,18.872,-14.884,-8.592,15.721,-17.959,-7.985,13.574,-17.553,-5.275,10.925,-20.035,-2.493,11.763,-20.202,-1.226,8.148,-20.960,-4.687,6.723,-23.528,-5.473,9.429,-25.184,-2.104,8.679,-25.284,-2.976,4.965,-26.753,-6.388,5.837,-29.517,-4.943,8.045,-30.541,-2.126,5.688,-30.146,-4.318,2.588,-32.369,-7.013,4.104,-35.059,-4.568,5.293,-34.950,-2.689,1.970,-35.242,-5.757,-0.300,-38.175,-7.069,1.759,-39.996,-3.785,1.078,-39.081,-3.718,-2.641,-40.431,-7.273,-3.104,-43.591,-6.214,-1.238,-43.931,-3.184,-3.564,-43.432,-5.334,-6.698,-46.174,-7.646,-5.432,-48.488,-4.593,-5.263,-48.513,-4.523,-1.430,-50.721,-7.639,-1.389,-49.395,-9.074,1.893,-48.896,-7.877,5.482,-45.455,-6.234,5.580,-45.603,-5.266,9.282,-46.262,-8.890,10.329,-42.890,-9.901,8.832,-40.968,-7.672,11.294,-40.104,-10.402,13.816,-39.150,-12.944,11.143,-36.776,-10.421,9.520,-35.306,-9.709,12.981,-34.599,-13.383,13.816,-32.816,-13.923,10.484,-30.625,-10.856,11.098,-29.979,-11.885,14.720,-29.330,-15.629,14.295,-28.672,-16.107,10.562,-29.897,-18.914,8.299,-27.890,-21.895,9.621,-28.060,-24.091,12.749	PKYMQIIDAAVEVIAENGYHQSQVSKIAKQAGVADGTIYLYFKNKEDILISLFKEKMGQFIERMEEDIKEKATAKEKLALVISKHFSLLAGDHNLAIVTQLELRQSNLELRQKINEILKGYLNILDGILTEGIQSGEIKEGLDVRLARQMIFGTIDETVTTWVMNDQKYDLVALSNSVLELLVSGIHN	224308	Bacillus subtilis subsp. subtilis str. 168
job_A	4m3g-assembly1.cif.gz_A-2 Rapid and efficient design of new inhibitors of Mycobacterium tuberculosis transcriptional repressor EthR using fragment growing, merging and linking approaches	19.8	191	122	10	24	185	3	191	1	0.0006398	152	185	191	LTREAIETALLQLLEKKELTKISISELVKRAGVSRAAFYRNYDSKEEILESVFKRTVHN---IMEQLHHYDLKTDLYLVWVH----LFREARKEARVI---QLA---------LDYHLEKIFVQAMQEF--LEKYHG-KSKGV-SSYLHSFWSSAIVSVLLKWIKD-GMKVPAEKIADLG-----LPFFKK	DRELAILATAENLLEDRPLADISVDDLAKGAGISRPTFYFYFPSKEAVLLTLLDRVVNQADMALQTLAENP--TDRENMWRTGINVFFETFGSHKAVTRAGQAARATSVEVAELWSTFMQKWIAYTAAVIDAERDRGAAPRTLPAHELATALNLMNERTLFASFAGEQPSVPEARVLDTLVHIWVTSIYGE	63.335,17.401,-1.024,60.150,15.594,-1.977,60.597,15.275,1.733,60.849,19.098,1.876,57.731,19.489,-0.295,55.728,17.143,2.017,57.182,19.087,4.982,55.935,22.326,3.477,52.473,20.709,2.906,52.281,19.266,6.465,53.345,22.618,7.954,50.624,24.445,5.981,47.984,21.951,7.120,49.038,22.384,10.851,49.110,26.135,10.763,45.698,26.273,9.017,44.189,24.604,12.174,45.058,27.739,14.146,44.586,30.580,11.637,43.517,31.656,8.106,45.763,31.635,4.988,46.091,35.498,5.065,47.454,35.064,8.638,50.124,32.654,7.440,53.183,33.749,5.459,55.823,32.073,3.256,58.431,32.731,5.961,56.115,30.778,8.294,55.837,27.788,5.925,59.548,27.993,5.228,60.531,28.075,8.863,58.052,25.297,9.691,59.509,23.064,6.966,63.115,23.695,8.105,64.241,25.478,4.920,64.854,29.122,3.852,62.284,31.239,2.094,64.078,31.269,-1.283,64.230,27.469,-0.972,60.411,27.569,-0.504,60.090,29.231,-3.978,61.868,26.355,-5.566,58.823,24.212,-4.504,55.870,26.612,-4.710,55.138,29.926,-6.532,53.260,31.112,-3.355,51.206,30.351,-0.199,48.195,29.909,-2.377,49.852,27.367,-4.592,50.308,25.421,-1.324,46.568,25.489,-0.506,45.729,24.411,-4.005,47.950,21.347,-3.708,46.586,20.510,-0.240,43.058,20.832,-1.589,43.808,18.773,-4.683,45.173,15.903,-2.545,42.050,15.795,-0.341,39.580,15.905,-3.297,41.544,13.227,-5.181,41.607,11.102,-2.033,37.807,11.452,-1.674,37.493,10.682,-5.372,39.667,7.513,-5.188,37.730,6.295,-2.130,34.581,6.814,-4.191,36.101,4.769,-7.160,37.009,1.951,-4.656,33.394,1.627,-3.503,32.342,1.696,-7.151,34.447,-1.322,-8.179,33.283,-3.594,-5.321,29.467,-3.899,-5.038,23.711,-4.491,0.741,20.519,-2.431,0.975,19.931,0.898,-0.821,19.996,3.117,2.244,23.394,1.734,3.215,24.840,2.047,-0.284,24.040,5.794,-0.199,25.251,6.082,3.399,28.659,4.587,2.447,29.015,6.977,-0.509,28.186,10.068,1.532,30.477,8.839,4.353,33.441,8.983,1.960,32.968,12.776,1.936,32.109,13.185,5.625,35.251,11.175,6.590,37.681,12.490,3.993,36.834,16.170,4.550,36.017,15.635,8.229,39.625,14.421,8.626,40.977,17.561,6.924,38.758,20.348,8.222,41.299,23.185,8.068,42.163,22.383,4.408,38.423,21.948,3.457,37.378,25.159,5.098,40.313,27.264,3.690,39.984,25.775,0.191,36.234,26.655,0.167,37.055,30.215,1.188,39.699,30.311,-1.580,37.037,29.556,-4.280,36.057,33.222,-4.057,39.560,34.594,-4.761,41.321,31.848,-6.779,40.295,30.746,-10.248,42.331,27.500,-9.978,40.703,26.540,-6.669,37.236,27.391,-8.132,37.885,25.200,-11.185,39.393,22.331,-9.260,36.255,22.247,-7.035,33.932,22.767,-10.024,35.556,19.869,-12.046,35.175,17.374,-9.192,31.550,18.495,-8.449,30.585,17.797,-12.148,32.281,14.468,-11.874,30.517,13.656,-8.526,27.155,14.746,-9.932,27.558,12.810,-13.233,28.419,9.756,-11.131,25.458,10.196,-8.749,23.103,10.583,-11.704,24.494,7.454,-13.445,23.720,5.445,-10.243,20.236,7.045,-9.839,19.557,6.151,-13.512,20.914,2.633,-13.012,18.570,2.162,-10.118,15.667,3.431,-12.264,16.743,0.989,-15.013,16.435,-1.895,-12.469,12.894,-0.810,-11.367,14.136,-0.015,-7.865,13.627,3.838,-8.068,10.770,5.786,-9.792,11.395,8.154,-12.820,10.590,11.524,-11.131,12.998,14.472,-11.557,15.634,14.200,-14.267,18.494,12.304,-12.617,21.114,14.900,-13.335,19.115,17.778,-11.760,18.164,15.729,-8.682,21.876,14.759,-8.326,23.038,18.368,-8.693,20.751,19.694,-5.823,21.740,16.707,-3.563,25.484,17.246,-4.103,25.164,21.058,-3.514,23.194,20.259,-0.318,25.982,18.063,0.967,28.628,20.640,0.061,26.798,23.381,2.017,25.641,21.211,4.976,28.927,19.218,5.496,31.040,22.360,5.391,28.641,24.303,7.582,28.803,21.445,10.133,32.566,21.163,9.968,33.027,24.906,10.399,30.659,25.074,13.458,28.529,27.681,11.549,25.257,29.008,12.908,22.966,27.532,11.747,24.361,24.055,11.076,23.526,20.446,11.767,25.672,19.012,14.614,28.611,16.969,13.245,27.334,13.880,15.051,23.909,14.165,13.268,24.885,15.443,9.855,25.370,12.057,8.153,21.959,10.551,9.127,20.321,13.855,8.185,21.810,13.744,4.670,21.197,10.057,4.111,17.526,10.437,5.036,17.058,13.244,2.439,18.964,11.339,-0.264,17.042,8.047,0.206,13.547,9.589,0.383,14.179,11.927,-2.578,15.757,9.250,-4.758,13.200,6.534,-3.883,10.011,8.510,-3.141,7.157,9.344,-5.609	GDDRELAILATAENLLEDRPLADISVDDLAKGAGISRPTFYFYFPSKEAVLLTLLDRVVNQADMALQTLAENPTDRENMWRTGINVFFETFGSHKAVTRAGQAARATSVEVAELWSTFMQKWIAYTAAVIDAERDRGAAPRTLPAHELATALNLMNERTLFASFAGEQPSVPEARVLDTLVHIWVTSIYGE	83332	Mycobacterium tuberculosis H37Rv
job_A	6of0-assembly1.cif.gz_A Structural basis for multidrug recognition and antimicrobial resistance by MTRR, an efflux pump regulator from Neisseria Gonorrhoeae	18.7	181	117	6	23	179	2	176	1	0.0007054	151	185	192	LLTREAIETALLQLLEKKELTKISISELVKRAGVSRAAFYRNYDSKEEILESVFKRTVHNIMEQLHHYDLKTDLYLVWVHLFREARK--------------------EARVIQLALDYHLEKIFVQAMQEFLE---KYHGKSKGVSSYLHSFW-SSAIVSVLLKWIKDGMKVPAEKIADLG	LKTKEHLMLAALETFYRKGIARTSLNEIAQAAGVTRGALYWHFKNKEDLFDALFQRICDDI-ENCG---SWTVFRHTLLHFFERLQSNDIHYKFHNILFLKCEHTEQNAAVIAIARKHQ--AIWREKITAVLTEAVENQDLADDLDKETAVIFIKSTLDGLIWRWFSSGESFDLGKTAPRI	-67.917,51.357,9.655,-64.394,50.179,8.914,-63.795,53.639,7.440,-64.456,55.299,10.802,-61.940,53.028,12.528,-59.431,53.667,9.725,-59.717,57.453,9.985,-58.889,57.323,13.701,-55.881,55.017,13.360,-54.464,57.093,10.520,-54.869,60.194,12.695,-52.963,58.279,15.379,-50.280,57.378,12.839,-49.857,61.052,11.906,-49.634,62.210,15.521,-47.234,59.404,16.515,-45.016,60.218,13.546,-44.832,63.904,14.456,-44.503,63.776,18.258,-43.504,60.192,19.037,-45.641,57.726,20.901,-44.756,58.741,24.454,-45.694,62.419,24.054,-48.858,61.754,22.013,-52.098,62.207,23.946,-55.548,60.824,23.212,-56.793,64.423,22.989,-54.263,65.206,20.251,-55.307,62.109,18.298,-58.985,63.020,18.663,-58.216,66.616,17.673,-56.183,65.416,14.681,-59.035,63.090,13.707,-61.575,65.902,13.998,-63.634,63.761,16.384,-64.595,63.947,20.032,-62.659,62.083,22.692,-65.768,59.958,23.210,-66.015,59.026,19.533,-62.346,57.976,19.586,-62.848,55.951,22.767,-65.719,54.093,21.066,-63.231,52.440,18.686,-59.931,52.597,20.610,-59.674,52.837,24.382,-56.000,53.811,24.439,-52.811,54.380,22.464,-51.920,50.691,22.888,-55.010,49.728,20.905,-54.284,52.253,18.175,-50.657,51.118,17.891,-51.706,47.446,17.999,-54.200,48.033,15.195,-51.432,49.710,13.180,-49.309,46.590,13.665,-52.176,44.428,12.369,-52.683,46.608,9.285,-48.962,46.312,8.469,-49.100,42.518,8.892,-52.325,42.240,6.868,-50.737,44.139,3.974,-47.703,41.808,3.990,-49.711,38.575,4.137,-52.191,39.764,1.510,-49.240,39.885,-0.947,-41.636,27.541,-3.809,-41.740,28.443,-0.128,-38.114,29.610,0.122,-38.551,31.748,-3.027,-41.749,33.342,-1.695,-39.839,34.286,1.455,-37.193,36.024,-0.667,-39.890,37.874,-2.610,-41.556,38.861,0.688,-38.353,40.395,2.045,-37.746,42.323,-1.195,-41.320,43.654,-1.302,-41.042,44.686,2.356,-38.172,47.122,1.685,-39.739,48.407,-1.539,-42.942,49.156,0.388,-40.926,50.979,3.075,-40.036,53.486,0.325,-43.376,53.646,-1.513,-46.090,53.164,1.138,-46.496,56.141,3.471,-48.183,54.045,6.159,-45.430,51.428,6.159,-42.756,54.133,6.048,-44.222,56.078,8.976,-45.134,53.054,11.091,-41.649,51.575,10.947,-40.107,55.016,11.413,-42.161,55.320,14.615,-41.299,51.809,15.794,-37.558,52.223,15.330,-37.044,55.953,16.007,-40.002,57.432,17.913,-41.015,54.785,20.420,-38.784,54.920,23.474,-38.497,51.954,25.849,-39.407,53.769,29.044,-41.836,52.805,31.791,-44.247,55.425,30.395,-44.485,53.475,27.103,-44.543,50.079,28.818,-47.921,49.056,27.439,-47.074,50.174,23.899,-43.793,48.231,24.229,-45.749,45.153,25.334,-47.731,45.322,22.093,-44.526,45.614,20.062,-43.091,42.618,21.926,-46.211,40.584,21.102,-45.669,41.259,17.407,-41.958,40.351,17.660,-42.989,36.919,18.973,-45.340,36.580,15.989,-42.624,37.470,13.473,-40.415,34.959,15.284,-42.987,32.174,14.838,-43.526,33.055,11.177,-39.788,33.007,10.434,-39.369,29.736,12.363,-42.086,28.104,10.249,-40.471,29.398,7.040,-37.182,27.850,8.135,-38.884,24.592,9.055,-40.464,24.316,5.610,-37.126,25.157,3.976,-35.341,22.409,5.936,-37.868,19.694,5.071,-37.733,20.865,1.446,-33.891,20.666,1.413,-33.576,24.394,0.752,-31.617,24.545,4.040,-29.296,22.058,5.735,-30.656,19.506,8.191,-28.198,20.728,10.828,-29.277,24.367,10.467,-29.409,26.043,13.866,-32.969,27.334,13.521,-32.820,29.369,16.743,-29.647,31.201,15.717,-31.025,31.484,12.187,-34.071,33.413,13.399,-31.894,35.830,15.407,-29.632,36.220,12.382,-32.524,37.015,10.036,-34.150,39.507,12.403,-30.823,41.195,13.245,-29.974,41.536,9.544,-33.343,43.077,8.653,-33.581,45.284,11.771,-30.052,46.590,11.120,-30.880,47.725,7.595,-34.125,49.390,8.715,-32.573,51.103,11.727,-29.540,52.179,9.711,-31.718,53.538,6.916,-33.976,55.600,9.198,-31.290,56.752,11.641,-29.070,57.898,8.767,-31.854,60.124,7.446,-32.330,57.784,4.454,-28.864,58.770,3.260,-28.339,55.666,1.082,-30.383,54.069,-1.718,-32.593,51.418,-0.111,-33.685,50.094,-3.503,-30.084,49.238,-4.382,-28.947,48.272,-0.888,-31.717,45.966,0.368,-31.514,43.271,-2.385,-27.775,43.062,-1.824,-28.183,42.771,1.965,-30.944,40.196,1.504,-28.915,38.221,-1.055,-25.916,37.968,1.270,-28.232,36.965,4.141,-29.871,34.166,2.159,-26.489,32.898,0.955,-25.317,32.774,4.565,-28.437,30.876,5.667,-27.915,28.268,2.967,-24.142,27.831,3.146,-22.344,29.426,6.084,-21.207,26.881,8.731,-21.576,29.309,11.648,-25.376,29.006,11.180,-25.298,25.227,11.796,-25.667,23.335,15.049	ALKTKEHLMLAALETFYRKGIARTSLNEIAQAAGVTRGALYWHFKNKEDLFDALFQRICDDIENCGSWTVFRHTLLHFFERLQSNDIHYKFHNILFLKCEHTEQNAAVIAIARKHQAIWREKITAVLTEAVENQDLADDLDKETAVIFIKSTLDGLIWRWFSSGESFDLGKTAPRIIGIMMDNLENHPCLRR	485	Neisseria gonorrhoeae
job_A	6of0-assembly2.cif.gz_D Structural basis for multidrug recognition and antimicrobial resistance by MTRR, an efflux pump regulator from Neisseria Gonorrhoeae	17.3	179	124	5	23	179	2	178	1	0.001698	150	185	194	LLTREAIETALLQLLEKKELTKISISELVKRAGVSRAAFYRNYDSKEEILESVFKRTVHNIMEQLHHYDLKTDLYLVWVHLFREARK---EARVIQ---------------LALDYHLEKIFVQAMQEFL---EKYHGKSKGVSS-YLHSFWSSAIVSVLLKWIKDGMKVPAEKIADLG	LKTKEHLMLAALETFYRKGIARTSLNEIAQAAGVTRGALYWHFKNKEDLFDALFQRICDDIENCIAQSW--TVFRHTLLHFFERLQSNDIHYKFHNILFLKCEHTEQNAAVIAIARKHQAIWREKITAVLTEAVENQDLADDLDKETAVIFIKSTLDGLIWRWFSSGESFDLGKTAPRI	43.081,39.001,17.152,42.283,35.459,18.309,40.434,37.337,21.079,38.341,39.258,18.533,36.996,36.036,16.998,36.085,34.752,20.470,34.344,38.059,21.230,32.207,37.607,18.101,31.494,33.959,18.941,30.095,34.887,22.331,27.849,37.552,20.797,26.432,34.879,18.482,26.022,32.469,21.397,24.174,35.144,23.376,21.911,36.141,20.482,21.246,32.508,19.479,20.301,31.721,23.082,17.947,34.698,23.391,16.197,34.598,19.991,17.037,31.174,18.539,19.100,30.463,15.454,16.464,31.118,12.786,15.384,34.539,14.061,18.972,35.655,14.653,20.497,37.929,12.016,24.148,38.706,11.371,23.450,42.410,11.923,22.128,41.659,15.403,25.281,39.654,16.149,27.586,42.446,14.950,25.617,44.981,17.001,25.799,42.737,20.068,29.561,42.390,19.611,29.864,46.148,19.118,31.506,45.766,15.695,30.610,46.603,12.111,29.136,44.095,9.663,32.412,44.125,7.741,34.479,43.370,10.846,32.237,40.364,11.577,32.213,39.195,7.956,36.026,39.178,7.882,36.016,36.446,10.553,32.685,34.674,9.852,30.880,34.528,6.519,27.478,33.545,7.977,25.572,32.176,10.970,26.545,28.638,9.958,30.232,29.397,10.528,29.633,31.030,13.906,27.587,28.006,14.995,30.335,25.746,13.626,32.980,27.619,15.629,30.873,27.403,18.802,30.407,23.695,18.209,34.177,23.403,17.787,34.811,25.234,21.067,32.529,22.805,22.917,34.401,19.860,21.441,37.773,21.497,22.142,36.785,22.049,25.788,35.790,18.394,26.097,38.971,17.126,24.394,41.326,19.328,26.417,39.881,17.762,29.586,39.979,14.106,28.507,43.753,14.619,28.467,43.784,15.863,32.077,40.345,3.929,28.600,36.991,2.672,29.787,37.411,4.543,33.090,38.257,7.847,31.375,35.094,7.500,29.281,32.992,7.353,32.463,34.707,10.432,33.907,34.226,12.239,30.590,30.469,11.562,30.659,30.149,12.588,34.306,32.159,15.763,33.672,30.053,16.564,30.599,26.897,16.790,32.709,28.574,18.751,35.514,29.742,21.265,32.899,26.167,21.700,31.645,25.346,23.139,35.080,28.527,25.068,35.885,29.664,26.428,32.509,27.539,29.178,30.958,28.898,28.531,27.466,28.182,24.797,27.601,24.736,25.348,29.120,23.648,27.923,26.557,25.110,26.023,23.595,23.401,22.717,24.369,20.235,24.628,25.273,20.333,26.175,21.777,21.049,22.831,20.112,18.159,20.977,21.764,15.555,23.749,22.209,16.286,26.686,19.863,17.407,25.133,16.583,14.366,23.950,14.658,14.703,21.602,11.680,13.231,23.889,9.033,14.500,24.738,5.559,15.792,28.077,6.862,18.102,26.167,9.226,19.088,23.399,6.781,22.745,24.436,6.749,23.007,24.825,10.517,21.462,21.350,10.821,24.060,19.977,8.414,26.750,21.495,10.650,25.192,19.927,13.748,25.007,16.535,12.024,28.670,16.794,11.035,29.673,17.234,14.680,27.302,14.489,15.829,29.060,12.152,13.386,32.362,13.056,15.037,31.069,12.128,18.497,29.791,8.843,17.021,33.214,7.885,15.661,34.892,8.765,18.958,32.418,6.669,20.952,32.923,3.808,18.497,36.697,4.075,18.961,36.252,3.982,22.742,34.122,0.845,22.379,36.727,-0.852,20.167,39.445,-0.059,22.722,37.205,-1.330,25.525,36.656,-4.665,23.777,40.348,-5.081,22.920,41.227,-4.131,26.527,38.727,-6.704,27.958,36.517,-4.010,29.531,33.572,-5.056,27.324,32.619,-8.462,25.961,34.279,-9.585,22.731,30.829,-10.097,21.155,29.569,-6.614,22.113,27.279,-5.211,19.419,29.156,-1.946,18.888,26.680,-0.542,16.353,23.708,-0.948,18.694,25.826,0.071,21.685,26.673,3.486,20.205,23.002,4.132,19.377,22.239,3.050,22.944,24.860,5.401,24.416,23.842,8.436,22.367,20.122,7.820,22.915,20.696,7.572,26.676,22.719,10.810,26.796,20.438,12.749,24.416,17.364,11.686,26.363,18.775,13.063,29.582,19.760,16.367,27.964,16.392,16.722,26.194,14.507,15.812,29.377,16.447,18.331,31.471,16.170,21.265,29.063,12.648,20.570,27.821,11.358,20.332,31.415,12.897,23.692,32.302,15.576,21.958,34.402,12.857,20.653,36.707,15.069,17.992,38.311,18.518,17.956,39.885,20.882,17.042,37.023,23.805,16.717,39.439,22.025,13.859,41.198,20.235,12.393,38.157,23.030,12.271,35.576,25.442,10.036,37.587,22.695,7.475,38.280,21.670,7.250,34.617,25.309,7.041,33.512,26.022,4.317,36.063,23.076,2.271,34.795,24.145,2.801,31.166,27.675,1.591,31.927,26.341,-1.460,33.774,24.157,-2.335,30.781,27.056,-1.941,28.335,29.077,-4.363,30.468,26.389,-6.909,31.389,23.114,-6.705,29.462,22.715,-9.471,26.831,20.659,-7.324,24.413,23.879,-5.429,23.644,25.743,-8.649,22.603,24.540,-8.854,18.940	ALKTKEHLMLAALETFYRKGIARTSLNEIAQAAGVTRGALYWHFKNKEDLFDALFQRICDDIENCIAQSWTVFRHTLLHFFERLQSNDIHYKFHNILFLKCEHTEQNAAVIAIARKHQAIWREKITAVLTEAVENQDLADDLDKETAVIFIKSTLDGLIWRWFSSGESFDLGKTAPRIIGIMMDNLENHPCLRR	485	Neisseria gonorrhoeae
job_A	6g8g-assembly1.cif.gz_A Flavonoid-responsive Regulator FrrA in complex with Genistein	17.6	181	123	5	25	179	4	184	1	0.001149	150	185	195	TREAIETALLQLLEKKELTKISISELVKRAGVSRAAFYRNYDSKEEILESVFKRTVHNIMEQLHHYDLKTDLYLVWVHLFRE------ARKEARVIQLALDYH-----LEKIF--------VQAMQEFLEKYHG---KSKGVSSYLHSFWSSAIVSVLLKWIKDGMKV----PAEKIADLG	KMDIVIRAAWQLFLEQGFSATSMDAIAKAAGVSKATLYAYFPSKEALFASLIVAECESLQRDLPVPKLSAGLSEALRDFARQYLHTFIHRKDVAFVRIIANESGRFPVLARLFYESGPEATIRRLAQFLEEARAARVLEFDDPMEAANQFLSLVRGELPLLIVLGLSDLTEEAIEQEIEAG	-22.062,14.497,3.761,-19.359,13.231,1.334,-16.505,14.458,3.539,-15.082,10.873,3.166,-12.728,12.923,1.103,-10.968,13.835,4.359,-10.741,10.232,5.560,-9.129,9.374,2.233,-6.759,12.312,2.555,-5.590,11.235,6.024,-5.208,7.637,4.900,-3.112,8.644,1.910,-0.949,10.890,3.999,-0.256,7.972,6.328,0.807,5.691,3.491,2.892,8.253,1.685,4.961,8.789,4.802,5.114,5.058,5.699,6.047,3.887,2.194,6.726,6.812,-0.138,4.640,8.220,-2.933,5.488,5.778,-5.757,5.306,2.764,-3.468,1.736,3.624,-2.428,-1.052,2.456,-4.755,-4.587,3.764,-5.208,-5.590,0.267,-4.330,-3.929,0.396,-0.891,-5.382,3.870,-0.266,-8.889,2.721,-0.973,-8.529,-0.210,1.421,-7.026,1.885,4.191,-9.805,4.500,3.856,-12.574,1.895,3.552,-14.054,2.857,0.192,-14.406,1.308,-3.232,-12.037,2.245,-5.985,-15.074,3.762,-7.732,-15.681,6.112,-4.821,-12.008,6.994,-4.648,-11.509,7.698,-8.322,-14.739,9.748,-8.348,-13.137,12.175,-5.873,-9.653,12.027,-7.225,-8.701,11.411,-10.829,-5.279,10.096,-9.869,-2.711,9.533,-7.200,-0.902,12.716,-8.360,-4.136,14.651,-7.900,-4.518,13.258,-4.395,-1.043,14.387,-3.400,-1.623,17.795,-4.916,-4.630,18.234,-2.580,-2.478,17.258,0.370,0.146,19.743,-0.643,-2.210,22.629,-1.191,-3.947,21.906,2.101,-0.797,21.796,4.206,0.717,24.814,2.564,-2.483,26.963,3.033,-2.371,25.946,6.680,1.300,26.946,7.274,0.550,30.256,5.557,-2.197,31.159,8.058,0.231,30.792,10.929,2.204,33.690,9.480,1.251,37.219,10.524,0.203,39.915,8.122,2.811,42.504,8.995,1.620,46.054,9.664,3.574,49.226,9.389,1.571,50.785,12.270,3.370,48.380,14.661,6.803,49.740,13.747,8.981,48.570,10.884,11.385,46.582,13.065,8.696,44.951,15.226,6.721,43.933,12.211,9.665,42.247,10.549,10.838,40.849,13.815,7.446,39.266,14.331,7.287,37.841,10.813,10.767,36.441,11.181,9.886,34.827,14.481,6.908,32.977,13.001,8.965,31.980,9.950,11.633,30.318,12.018,9.055,28.520,14.132,8.320,26.415,11.081,11.870,25.293,10.741,12.519,24.678,14.388,9.435,22.458,14.783,10.172,20.754,11.510,6.751,21.394,10.057,7.978,21.172,6.371,10.101,18.085,6.752,7.855,15.106,6.034,6.677,16.751,2.788,10.117,17.558,1.665,11.239,14.072,2.491,8.463,12.555,0.451,9.128,14.765,-2.562,12.930,14.520,-2.400,12.778,10.746,-2.197,11.156,10.811,-5.642,14.522,11.874,-7.140,12.925,14.359,-9.540,10.313,12.141,-11.180,7.421,14.407,-10.204,8.581,17.946,-11.102,5.102,19.334,-11.366,4.250,18.354,-7.794,7.658,19.539,-6.612,7.008,22.956,-8.132,3.504,23.018,-6.801,4.926,22.604,-3.318,7.564,25.271,-3.872,5.043,27.848,-5.188,2.423,27.120,-2.537,4.805,27.250,0.443,8.243,28.875,0.278,7.461,31.145,-2.663,4.170,32.095,-1.053,6.005,33.221,2.025,8.253,35.368,-0.111,5.238,36.970,-1.839,3.516,37.861,1.437,6.579,39.523,2.771,7.190,41.224,-0.523,3.801,42.874,-0.343,4.636,44.233,3.084,7.986,45.472,1.799,6.217,47.369,-1.030,4.248,49.273,1.590,7.394,50.058,3.554,9.067,51.308,0.384,6.030,53.416,-0.545,6.247,54.912,2.964,9.925,55.776,2.288,11.221,53.755,5.226,13.071,51.182,3.039,14.734,51.385,-0.393,15.392,48.562,-2.851,14.610,47.847,-6.529,12.577,44.585,-6.347,10.352,43.513,-3.443,10.639,39.759,-4.054,14.377,39.974,-4.264,14.351,41.920,-1.000,11.969,39.548,0.678,14.114,36.617,-0.316,17.180,38.359,1.008,15.557,39.048,4.336,14.554,35.433,4.684,17.936,34.091,3.595,19.560,36.292,6.248,17.283,35.300,9.089,17.209,31.656,8.114,20.928,31.588,7.484,22.385,28.309,8.413,19.710,26.968,10.737,17.946,24.691,8.371,21.220,22.808,7.929,21.995,22.729,11.628,18.499,21.422,12.385,18.626,18.738,9.777,22.031,17.550,11.114,20.581,17.507,14.582,22.974,20.126,15.917,20.416,22.854,16.705,18.601,23.251,19.996,17.241,26.772,19.992,16.093,28.472,23.121,13.772,31.469,22.659,16.738,33.689,23.421,18.950,32.133,20.774,16.155,32.662,18.263,15.828,36.334,19.113,19.566,36.645,18.501,19.308,34.947,15.096,16.565,37.312,14.106,18.161,40.421,15.482,21.366,39.696,13.547,19.509,39.166,10.245,17.294,42.172,10.688,20.088,44.484,11.762,21.857,43.611,8.551,18.819,43.834,6.340,18.185,47.313,7.677,21.866,48.399,7.283,21.414,47.637,3.593,17.850,49.029,3.002,17.250,51.919,5.402,17.861,55.321,3.887,21.203,56.524,5.359	AGRKMDIVIRAAWQLFLEQGFSATSMDAIAKAAGVSKATLYAYFPSKEALFASLIVAECESLQRDLPVPKLSAGLSEALRDFARQYLHTFIHRKDVAFVRIIANESGRFPVLARLFYESGPEATIRRLAQFLEEARAARVLEFDDPMEAANQFLSLVRGELPLLIVLGLSDLTEEAIEQEIEAGLKFFLKACQPR	1355477	Bradyrhizobium diazoefficiens
job_A	3bjb-assembly1.cif.gz_A Crystal structure of a TetR transcriptional regulator from Rhodococcus sp. RHA1	17.8	174	120	7	20	179	2	166	1	0.0007054	149	185	175	ESNLLTREAIETALLQLLEKKELTKISISELVKRAGVSRAAFYRNYDSKEEILESVFKRTVHNIMEQLHHYDLKTDLYLVWVHLFREARKEARV----IQL-----ALD----YHLEKIFVQAMQEFLEKYHGKSKGVSSYLHSFWSSAIVSVLLKWIKDGMKVP-AEKIADLG	EEQRARHVRMLEAAIELATEKELARVQMHEVAKRAGVAIGTLYRYFPSKTHLFVAV---MVDQIDRMGE--SPQDAVYNVLVRATRGLLRRPALSTAMIQSTSTANVASVPDAGKVDRAF----RQIMLDAAGHPTEEDLTALRLLVQLWFGVIQSCLNGRVSIPDAESDIRRA	115.916,36.159,162.679,114.547,33.086,164.471,113.624,35.151,167.513,111.426,36.422,164.704,110.185,32.953,163.712,109.399,32.000,167.318,107.656,35.390,167.593,105.455,34.061,164.758,104.662,30.741,166.448,103.749,32.737,169.625,101.067,34.780,167.922,99.373,31.743,166.240,99.071,29.765,169.492,97.998,32.867,171.415,95.227,33.086,168.742,94.462,29.353,168.857,94.290,29.562,172.653,91.876,32.509,172.684,89.429,31.099,170.112,88.952,28.168,172.499,88.415,30.257,175.641,86.215,32.689,173.731,83.906,32.984,170.674,85.418,34.778,167.621,83.337,37.899,167.955,84.800,38.475,171.445,88.447,37.394,170.849,90.391,40.603,171.099,93.576,41.601,169.279,95.014,43.173,172.443,94.525,39.917,174.298,96.430,38.156,171.457,99.490,40.440,171.628,99.671,40.495,175.440,99.341,36.637,175.666,101.919,36.394,172.817,104.326,38.814,174.463,104.480,41.147,171.468,103.883,44.858,171.052,100.581,45.583,169.475,102.128,47.245,166.458,103.994,44.076,165.584,100.849,41.955,165.907,98.907,44.023,163.321,101.968,44.408,161.170,101.871,40.635,160.674,98.090,40.245,160.892,96.225,43.479,159.822,92.988,42.137,161.320,91.395,39.302,163.139,90.351,37.741,159.848,94.009,37.710,158.652,95.008,35.982,161.780,92.481,33.155,161.906,93.115,32.526,158.207,96.804,32.206,159.057,95.640,29.840,161.850,93.561,27.999,159.252,96.598,27.578,156.932,98.795,26.485,159.764,96.247,24.011,161.068,95.945,22.292,157.657,99.745,21.948,157.171,99.440,19.658,160.242,96.883,17.108,158.856,94.382,2.586,154.409,96.281,1.866,151.153,93.634,2.378,148.360,93.778,6.137,147.451,90.066,6.810,148.180,90.296,5.163,151.651,93.455,7.028,152.620,92.012,10.360,151.520,88.785,9.505,153.195,90.585,8.451,156.343,92.490,11.699,156.464,89.155,13.575,156.232,87.524,11.485,158.928,90.549,11.997,161.194,90.506,15.795,160.477,86.741,16.030,160.909,86.899,14.649,164.458,89.781,17.030,165.295,87.858,20.101,164.228,84.560,19.018,165.817,85.847,18.561,169.320,87.172,22.099,169.362,84.077,23.692,167.857,84.916,27.229,168.978,88.346,27.144,167.319,86.974,25.454,164.240,84.260,28.107,163.962,86.811,30.936,164.192,88.899,29.322,161.425,86.080,28.331,159.045,84.123,31.575,159.591,87.227,33.689,158.920,88.104,31.560,155.957,84.670,31.250,154.359,84.483,35.019,154.709,87.948,36.319,153.611,88.317,38.088,150.284,91.598,36.977,148.660,92.679,40.516,147.843,92.153,41.689,151.496,93.572,38.553,153.067,96.226,36.969,150.853,96.600,33.914,153.097,93.086,32.982,152.079,94.346,32.213,148.576,96.772,29.752,150.152,94.240,27.504,151.831,93.010,25.721,148.659,96.661,25.145,147.750,97.451,23.821,151.242,94.535,21.348,151.503,95.528,20.082,148.035,99.149,19.237,148.987,97.692,17.114,151.839,95.090,15.379,149.638,97.905,14.440,147.263,99.941,13.214,150.234,96.933,11.125,151.350,96.310,9.654,147.881,99.966,8.895,147.129,101.337,11.591,139.703,98.555,12.887,138.556,96.705,15.053,135.955,93.562,17.280,135.738,90.568,15.081,136.739,92.340,14.163,139.945,92.973,17.729,141.015,89.334,18.445,140.284,87.846,15.477,142.140,90.215,16.419,145.026,89.352,20.115,144.789,85.645,19.347,144.563,85.974,17.184,147.651,87.568,19.682,150.047,85.048,22.311,149.143,82.249,19.859,149.944,84.041,18.885,153.177,84.015,22.553,154.207,80.291,22.611,153.547,79.919,19.529,155.626,82.080,20.901,158.436,80.073,24.203,158.502,76.761,22.245,158.248,78.112,20.332,161.235,79.092,23.430,163.231,75.410,24.553,162.997,73.084,21.645,163.919,72.302,20.676,160.298,74.268,17.480,160.343,75.452,15.823,163.564,78.828,14.073,163.682,77.649,10.597,162.487,75.496,12.413,159.911,78.429,14.507,158.743,80.634,11.410,158.553,77.871,9.668,156.516,78.111,12.448,153.878,81.874,12.658,153.534,81.880,8.884,152.995,79.406,9.228,150.059,81.116,12.394,148.833,84.436,10.508,148.780,83.086,7.442,147.021,80.995,9.460,144.566,83.536,12.189,143.752,86.482,9.795,143.572,85.100,6.766,141.647,88.029,7.107,139.239,90.993,8.556,141.061,94.300,6.911,139.978	SEEQRARHVRMLEAAIELATEKELARVQMHEVAKRAGVAIGTLYRYFPSKTHLFVAVMVDQIDRMGESPQDAVYNVLVRATRGLLRRPALSTAMIQSTSTANVASVPDAGKVDRAFRQIMLDAAGHPTEEDLTALRLLVQLWFGVIQSCLNGRVSIPDAESDIRRACDLLLVNLS	101510	Rhodococcus jostii RHA1
job_A	3lwj-assembly1.cif.gz_A-2 Crystal structure of Putative TetR-family transcriptional regulator (YP_752756.1) from Syntrophomonas wolfei str. Goettingen at 2.07 A resolution	16	175	126	5	25	179	5	178	1	0.002634	148	185	193	TREAIETALLQLLEKKELTKISISELVKRAGVSRAAFYRNYDSKEEILESVFKRTVHNIMEQLHHY-----DLKTDLYLVWVHLFREARKEARVIQ---------LALD---YHLEKIFVQAMQ---EFLEKYHGKSKGVSSYLHSFWSSAIVSVLLKWIKDGMKVPAEKIADLG	RRQKILTCSLDLFIEKGYYNTSIRDIIALSEVGTGTFYNYFVDKEDILKNLLEDFAKQIISSISEYYLVEKDLYERFIETKRLTMEVFAQNETLSEIYSRVAGSSAPIDQCLKQFEDRLLEFYSRNIEYGIKKGVFKNVPVSPIAHSILAIEKFSLYKWVVLKA-ITKEEMIEMV	0.999,26.829,-32.689,3.989,25.021,-31.201,3.977,28.145,-28.959,0.353,27.689,-27.765,0.809,24.021,-26.893,4.211,24.451,-25.218,2.544,27.248,-23.220,-0.501,25.182,-22.314,1.737,22.409,-20.893,3.780,24.971,-18.864,0.717,26.749,-17.368,-0.915,23.427,-16.382,2.372,22.158,-14.912,2.749,25.325,-12.852,-0.849,24.974,-11.567,-0.357,21.311,-10.580,2.999,22.092,-8.891,1.235,24.775,-6.758,-1.794,22.542,-6.014,-0.214,19.098,-5.319,3.479,19.968,-4.774,6.304,19.579,-7.364,7.330,16.053,-6.251,3.754,14.766,-5.874,2.929,15.886,-9.469,3.505,13.247,-12.217,3.999,13.566,-16.012,0.695,11.623,-16.110,-1.195,14.387,-14.191,0.258,17.071,-16.437,-0.455,15.207,-19.714,-4.054,14.516,-18.490,-4.701,18.150,-17.444,-2.915,19.528,-20.558,-4.850,17.174,-22.940,-2.142,17.423,-25.649,-1.696,13.584,-25.748,1.219,11.477,-24.461,3.014,11.418,-27.872,2.835,15.218,-28.519,3.894,16.010,-24.945,7.181,14.170,-25.688,7.862,16.354,-28.759,8.436,19.104,-26.131,9.432,17.439,-22.796,10.968,14.180,-21.570,9.982,14.624,-17.846,9.117,17.216,-15.055,12.651,18.550,-14.871,12.511,19.455,-18.559,9.350,21.425,-17.725,10.996,23.198,-14.769,14.084,24.119,-16.934,11.731,25.531,-19.568,9.713,27.554,-17.018,12.940,29.023,-15.606,14.509,29.731,-19.026,11.482,31.834,-19.956,11.733,33.518,-16.537,15.447,34.406,-16.897,14.726,35.588,-20.394,11.964,37.956,-19.225,14.168,39.373,-16.384,17.175,39.901,-18.713,15.141,41.468,-21.570,13.235,43.858,-19.276,16.569,45.149,-17.939,18.210,45.264,-21.431,15.242,47.179,-22.829,15.480,49.741,-19.999,19.202,50.190,-20.804,18.229,51.542,-24.259,16.634,54.562,-22.561,18.351,55.169,-19.228,22.114,55.629,-19.476,23.072,56.751,-15.941,24.650,53.633,-14.453,23.626,54.398,-10.859,20.030,55.001,-11.895,20.234,51.649,-13.662,21.747,49.963,-10.567,18.771,50.816,-8.414,15.897,50.682,-10.849,16.903,47.369,-12.389,16.367,45.785,-8.930,12.831,47.158,-8.822,12.244,45.858,-12.376,13.502,42.432,-11.396,11.321,42.366,-8.281,8.305,43.291,-10.503,9.018,40.380,-12.909,9.007,38.092,-9.849,5.573,39.512,-8.844,4.117,39.046,-12.366,5.137,35.366,-12.128,3.931,34.809,-8.572,3.173,31.120,-8.739,6.589,30.369,-10.372,8.338,32.618,-7.814,6.669,30.469,-5.174,7.874,27.174,-6.726,11.397,28.682,-7.150,11.306,29.717,-3.480,10.124,26.341,-2.239,12.111,23.705,-4.162,15.691,25.039,-3.612,17.895,22.366,-1.933,15.237,19.671,-2.379,17.213,17.244,-4.632,20.221,17.307,-6.945,18.284,17.204,-10.214,16.068,20.160,-9.187,19.063,22.023,-7.758,20.858,21.499,-11.093,17.846,23.163,-12.802,17.904,26.083,-10.346,21.680,26.297,-10.916,21.285,26.918,-14.624,18.700,29.643,-13.974,20.796,31.288,-11.210,24.141,30.999,-13.138,22.480,32.776,-16.058,21.298,35.656,-13.879,24.684,35.769,-12.083,26.597,36.018,-15.382,24.300,38.809,-16.585,24.660,40.703,-13.297,28.414,40.246,-13.592,28.503,41.770,-17.141,26.605,44.824,-15.893,28.850,45.306,-12.851,31.913,44.901,-15.095,30.646,47.605,-17.435,30.241,49.976,-14.462,33.825,49.266,-13.311,35.103,49.970,-16.790,33.165,53.274,-16.959,34.653,54.438,-13.626,31.335,54.478,-11.813,31.979,51.331,-9.765,35.112,50.416,-7.839,37.292,47.678,-9.254,36.358,44.947,-6.796,35.771,41.242,-7.299,32.490,40.985,-9.230,31.177,37.512,-8.404,30.558,38.302,-4.688,28.523,41.343,-5.724,26.412,39.373,-8.252,25.850,36.686,-5.636,24.800,39.317,-3.070,22.235,40.792,-5.494,20.842,37.373,-6.281,20.870,36.328,-2.615,18.903,39.300,-1.271,16.457,39.016,-4.145,15.962,35.301,-3.441,15.661,35.765,0.332,13.259,38.739,0.209,11.104,36.924,-2.470,10.899,33.908,-0.156,9.791,36.064,2.798,7.027,37.662,0.709,5.652,34.763,-1.310,6.407,31.822,1.018,6.532,33.196,4.618,3.972,35.940,3.949,6.052,37.833,6.583,6.420,41.018,4.514,4.351,42.798,1.857,5.305,43.110,-1.813,5.983,46.759,-1.030,8.202,45.993,1.966,10.125,43.513,-0.199,10.683,46.021,-2.949,11.719,48.728,-0.388,14.162,46.395,1.384,15.840,45.394,-1.807,16.183,48.999,-3.064,17.400,50.243,0.284,20.111,47.602,0.431,21.372,48.409,-3.120,21.446,52.118,-2.235,23.598,51.447,0.815,25.806,49.034,-1.169,26.342,51.799,-3.739,27.168,54.618,-1.290,28.980,52.335,1.171,28.227,51.475,4.750,31.271,53.203,6.212,31.019,56.890,6.960,34.698,57.367,6.038,36.730,55.855,3.187	QNKERRQKILTCSLDLFIEKGYYNTSIRDIIALSEVGTGTFYNYFVDKEDILKNLLEDFAKQIISSISEYYLVEKDLYERFIETKRLTMEVFAQNETLSEIYSRVAGSSAPIDQCLKQFEDRLLEFYSRNIEYGIKKGVFKNVPVSPIAHSILAIEKFSLYKWVVLKAITKEEMIEMVLSFHKTLAVGLLVVN	335541	Syntrophomonas wolfei subsp. wolfei str. Goettingen G311
job_A	3ppb-assembly1.cif.gz_B Crystal structure of a putative tetR family transcription regulator (Shew_3104) from SHEWANELLA SP. PV-4 at 2.10 A resolution	15.8	177	126	6	25	178	3	179	1	0.001872	147	185	188	TREAIETALLQLLEKKELTKISISELVKRAGVSRAAFYRNYDSKEEILESVF----KRTVHNIMEQLH-HYDLKTDLYLVWVHLFREARKEARVIQLALDYHL-----EKIFVQAMQEFL---------EKYHGK-SKGVSSYLHSFWSSAIVSVLLKWIKDG---MKVPAEKIADL	KKQAILETALQLFVSQGFHGTSTATIAREAGVATGTLFHHFPSKEQLLEQLFLGVKQEFADAIQASVSSRGDLKQDAEQLWFAALTWAMANPLKQAFFQLYSMSPTVEQSVRDQAMHGILGFIAELIRQGQASGELAEYPIELMQDNCHGQYLAATRYFVDHPERWQQAHERSASFA	-5.893,-7.289,53.682,-6.440,-3.525,53.046,-4.895,-1.996,49.847,-2.673,0.263,51.998,-1.414,-2.710,54.101,-0.680,-4.864,50.967,1.526,-1.950,49.736,3.325,-1.551,53.099,3.935,-5.344,53.352,5.124,-5.535,49.678,7.424,-2.483,50.173,8.851,-4.064,53.336,9.724,-7.269,51.385,11.232,-5.376,48.401,13.082,-2.653,50.407,14.819,-5.509,52.280,15.624,-7.832,49.312,16.344,-5.118,46.646,16.892,-1.894,48.607,15.045,1.418,48.460,16.663,2.826,45.251,16.814,-0.686,43.731,12.991,-0.929,43.971,10.613,0.953,41.643,7.068,2.093,42.599,5.769,0.091,39.569,7.290,-3.150,40.999,5.763,-2.332,44.471,2.250,-1.692,43.010,2.526,-4.846,40.792,3.662,-7.150,43.638,1.050,-5.579,46.051,-1.686,-6.292,43.446,-2.702,-2.598,43.130,-2.782,-0.071,40.240,0.098,2.497,40.286,-2.610,5.175,40.794,-3.740,3.501,44.068,-0.101,3.408,45.312,0.360,7.187,44.786,-3.014,7.988,46.457,-1.870,6.386,49.748,1.817,7.382,49.265,2.592,10.445,47.036,6.293,9.422,46.785,8.489,6.331,47.385,10.204,8.414,50.148,6.839,8.874,51.996,6.107,5.118,51.658,9.536,4.297,53.240,8.905,6.860,56.047,5.391,5.496,56.807,6.716,1.904,56.723,9.674,2.883,58.997,7.440,4.560,61.639,4.902,1.710,61.331,7.468,-1.043,62.063,9.021,1.121,64.881,5.471,1.470,66.413,4.910,-2.352,66.202,8.313,-2.951,67.902,7.573,-0.347,70.647,4.057,-1.816,71.205,5.359,-5.458,71.433,8.197,-4.764,73.891,6.029,-2.534,76.169,3.106,-5.056,76.152,5.533,-7.823,77.312,6.614,-5.936,80.498,5.134,-6.916,83.937,6.732,-4.075,85.986,7.204,-4.490,89.778,8.943,-1.095,90.155,12.543,-2.355,89.780,14.227,-0.498,86.926,16.934,-3.134,86.253,14.262,-5.896,86.159,12.088,-3.778,83.764,15.152,-3.014,81.583,15.873,-6.802,81.503,12.264,-7.645,80.445,12.374,-4.881,77.760,15.753,-6.059,76.438,14.710,-9.728,76.154,11.301,-8.721,74.680,13.181,-6.653,72.013,15.539,-9.574,71.191,12.543,-12.034,71.154,10.756,-9.692,68.718,13.906,-9.589,66.480,14.035,-13.439,66.345,10.225,-13.693,65.784,10.098,-11.077,62.893,13.138,-11.761,60.639,11.947,-9.499,57.758,11.121,-6.456,59.965,14.378,-7.032,61.923,16.439,-7.136,58.655,14.605,-3.812,57.753,15.899,-2.281,61.066,19.473,-3.587,60.378,19.332,-1.896,56.964,17.478,1.390,57.741,17.311,2.185,61.579,20.692,3.926,61.819,21.427,4.531,58.149,21.681,7.875,56.276,18.769,6.609,54.018,15.918,7.671,56.380,15.400,11.456,56.913,16.921,12.588,60.275,13.521,14.177,61.195,11.737,10.784,60.754,14.511,8.956,62.712,13.927,11.637,65.471,10.131,10.936,65.465,10.870,7.234,66.051,13.547,7.959,68.734,11.841,10.689,70.849,8.205,9.983,69.888,7.590,6.250,69.377,10.474,5.190,71.660,10.196,8.244,73.981,9.626,5.890,76.969,13.329,4.784,76.666,14.536,8.325,77.539,11.991,8.397,80.443,13.416,5.154,81.873,17.012,6.495,81.561,15.954,9.764,83.387,14.321,7.634,86.153,17.479,5.485,86.474,19.692,8.579,86.709,17.429,10.173,89.379,17.468,6.909,91.462,21.287,6.720,91.313,21.288,3.488,89.225,22.362,4.911,85.811,25.381,7.081,84.921,24.876,10.751,84.045,25.889,10.910,80.368,23.859,12.910,77.720,20.573,10.900,77.313,20.559,11.161,73.463,24.036,9.512,73.378,22.760,6.841,75.803,19.658,6.229,73.695,21.810,5.872,70.478,24.036,3.527,72.508,20.958,1.369,73.501,20.081,1.290,69.783,23.636,0.307,68.691,23.855,-2.448,71.365,20.452,-3.821,70.327,21.587,-3.961,66.667,24.872,-5.626,67.706,23.123,-8.317,69.884,20.461,-9.037,67.221,23.208,-9.274,64.524,24.950,-11.812,66.813,21.815,-13.894,67.544,20.621,-13.849,63.894,24.156,-15.013,62.835,24.243,-17.655,65.649,20.550,-18.648,66.200,21.583,-21.689,68.331,23.202,-19.305,70.895,19.844,-17.525,71.434,18.714,-20.869,73.018,21.594,-20.653,75.561,20.743,-18.707,78.776,24.427,-17.758,79.469,24.621,-16.117,75.966,21.349,-14.259,76.653,22.464,-13.175,80.140,25.821,-11.928,78.755,23.956,-9.791,76.150,21.901,-8.042,78.875,25.079,-7.568,81.035,26.808,-5.669,78.151,23.647,-3.545,77.675,23.086,-2.718,81.419,26.791,-2.239,82.368,27.276,0.352,79.589,24.752,2.626,81.368,25.016,1.635,85.092,26.792,3.979,87.605,30.431,3.236,88.511	RTKKQAILETALQLFVSQGFHGTSTATIAREAGVATGTLFHHFPSKEQLLEQLFLGVKQEFADAIQASVSSRGDLKQDAEQLWFAALTWAMANPLKQAFFQLYSMSPTVEQSVRDQAMHGILGFIAELIRQGQASGELAEYPIELMQDNCHGQYLAATRYFVDHPERWQQAHERSASFALFWNAMAVR	323850	Shewanella loihica PV-4
job_A	5gpa-assembly1.cif.gz_A Structural analysis of fatty acid degradation regulator FadR from Bacillus halodurans	18.6	172	122	5	26	179	7	178	1	0.001467	147	185	189	REAIETALLQLLEKKELTKISISELVKRAGVSRAAFYRNYDSKEEILESVFK----RTVHNIMEQLHH-YDLKTDLYLVWVHLFREARKEARVI--------QLALD-YHLEKIFVQAMQEFL----EKYHGKSKGVSSYLHSFWSSAIVSVLLKWIKDGMKVPAEKIADLG	YDQIIDAAVQVIAEHGYHQAQVSKIAKAAGVADGTIYLYFNNKEDVLISLFQEKMGRFVDKIRSQMNEATDVEEKLKILVNMHFKQLAADHKLAIVTQLELTELALKINEVLKGYLNLLDELLMEGKEKGYFFQELDTRLARQMIFGTLDEVVTNWVMKDCKYDLTALVKPV	14.938,43.254,3.716,12.788,44.661,0.875,11.584,42.268,-1.819,12.409,42.114,-5.489,9.330,42.948,-7.588,8.965,39.417,-8.941,9.128,38.015,-5.378,5.625,39.185,-4.631,4.589,38.047,-8.112,5.722,34.435,-7.654,4.066,34.187,-4.203,0.710,35.428,-5.538,0.941,32.841,-8.309,2.009,30.214,-5.779,-1.185,30.784,-3.804,-3.234,30.212,-6.954,-1.519,27.018,-8.132,-1.345,25.467,-4.666,-5.012,26.142,-3.962,-6.226,25.056,-7.399,-4.128,21.858,-7.649,-2.936,20.981,-4.152,0.487,21.294,-2.575,1.934,17.920,-3.611,0.755,18.269,-7.199,2.093,21.819,-7.486,5.385,22.328,-9.297,7.847,25.171,-9.596,7.433,25.232,-13.390,3.667,25.626,-13.060,4.142,28.441,-10.552,6.552,30.080,-13.014,4.072,29.946,-15.894,1.286,31.276,-13.649,3.557,34.111,-12.489,4.540,34.694,-16.140,8.262,34.107,-15.581,10.901,31.663,-16.832,11.440,28.588,-14.632,14.948,29.758,-13.853,13.643,33.086,-12.599,11.838,31.353,-9.727,15.132,29.855,-8.498,16.602,33.339,-8.298,14.054,33.988,-5.547,13.401,30.591,-3.944,15.259,27.238,-3.813,12.241,24.948,-4.093,8.529,24.460,-3.614,8.654,24.298,0.191,10.711,27.487,0.262,7.922,29.151,-1.764,5.318,27.826,0.684,7.041,29.102,3.840,7.995,32.467,2.341,4.347,32.689,1.271,3.117,32.070,4.810,5.742,34.282,6.412,4.815,37.111,4.078,1.063,36.766,4.262,1.110,36.379,8.018,3.359,39.337,8.602,0.956,41.674,6.920,-2.078,39.901,8.410,-0.850,40.702,11.877,0.291,44.291,11.327,-3.086,45.145,9.815,-4.836,43.624,12.840,-2.413,45.371,15.135,-3.175,48.645,13.349,-6.954,48.391,13.583,-6.504,47.587,17.278,-4.537,50.621,18.498,-7.117,52.935,17.012,-9.625,51.584,19.519,-10.657,52.029,23.137,-12.209,49.069,24.971,-10.264,45.774,24.847,-13.354,43.736,24.056,-13.708,45.922,20.984,-10.063,45.026,20.373,-11.071,41.375,20.560,-13.953,42.093,18.186,-11.494,43.793,15.854,-9.138,40.830,15.988,-11.964,38.391,15.248,-13.350,40.513,12.341,-9.941,41.271,10.918,-9.158,37.507,10.991,-12.344,36.444,9.207,-12.311,39.411,6.766,-8.794,38.865,5.501,-9.562,35.239,4.792,-12.970,36.026,3.366,-11.192,38.464,1.012,-8.907,35.734,-0.374,-10.477,32.276,-0.782,-7.465,30.704,-2.482,-5.186,31.909,0.278,-7.648,30.453,2.824,-7.387,27.112,1.022,-3.581,27.235,1.287,-3.399,28.188,4.960,-6.199,25.837,6.147,-5.935,22.745,3.959,-2.625,22.765,2.074,-0.503,23.702,5.091,7.666,17.133,9.619,10.202,19.971,9.630,7.673,21.922,7.553,5.073,21.922,10.335,7.704,23.176,12.806,8.451,26.110,10.506,4.784,26.929,10.001,4.390,26.932,13.801,7.256,29.401,14.080,5.591,31.824,11.649,2.333,31.470,13.553,4.104,32.709,16.710,3.789,36.314,15.557,0.002,36.090,15.588,-0.027,34.183,18.933,2.121,36.981,20.411,-0.479,39.537,19.373,-3.162,37.487,21.098,-0.992,37.364,24.250,-0.579,41.186,24.254,-4.348,41.574,23.954,-4.983,39.120,26.780,-2.397,40.721,29.081,-3.954,44.153,28.448,-7.494,42.966,29.152,-6.417,41.237,32.375,-4.535,44.305,33.551,-7.538,46.586,32.929,-9.963,44.152,34.507,-11.878,43.321,31.318,-10.861,39.633,31.430,-10.989,37.712,34.714,-7.616,37.880,36.455,-7.018,34.177,37.207,-7.110,33.571,33.434,-4.198,31.613,32.057,-2.888,33.602,29.129,-1.513,30.518,27.370,-4.750,28.530,27.562,-6.831,31.550,26.568,-4.619,32.084,23.493,-5.080,28.456,22.525,-8.855,28.738,22.939,-9.018,31.895,20.849,-6.726,30.702,18.065,-8.031,27.148,18.109,-11.642,28.388,17.790,-11.041,30.947,14.989,-8.984,28.398,13.079,-11.597,25.656,13.446,-14.367,28.012,12.229,-12.292,29.010,9.186,-11.283,25.456,8.386,-14.897,24.303,8.388,-15.757,27.167,6.057,-12.913,26.143,3.677,-14.143,22.519,3.804,-17.540,23.776,2.618,-15.860,25.524,-0.334,-16.026,29.002,1.236,-19.707,28.986,0.263,-21.244,30.973,3.092,-20.632,34.371,4.581,-17.777,33.872,7.055,-18.101,37.412,8.387,-21.635,36.602,9.611,-19.920,34.617,12.379,-17.824,37.512,13.739,-20.296,38.646,16.385,-21.409,35.316,17.800,-17.801,33.996,17.834,-16.675,37.103,19.679,-19.560,36.731,22.180,-18.857,33.036,22.649,-15.166,33.651,23.415,-16.110,36.268,26.026,-18.953,34.422,27.757,-18.277,30.743,27.106,-21.106,28.218,27.081,-22.816,29.768,30.135,-23.211,33.439,29.292,-24.812,35.871,26.899	KKKGPKYDQIIDAAVQVIAEHGYHQAQVSKIAKAAGVADGTIYLYFNNKEDVLISLFQEKMGRFVDKIRSQMNEATDVEEKLKILVNMHFKQLAADHKLAIVTQLELTELALKINEVLKGYLNLLDELLMEGKEKGYFFQELDTRLARQMIFGTLDEVVTNWVMKDCKYDLTALVKPVHQLLLGGLRHR	272558	Halalkalibacterium halodurans C-125
job_A	2rae-assembly1.cif.gz_A-2 Crystal structure of a TetR/AcrR family transcriptional regulator from Rhodococcus sp. RHA1	14.4	173	129	5	25	179	8	179	1	0.001042	146	185	193	TREAIETALLQLLEKKELTKISISELVKRAGVSRAAFYRNYDSKEEI----LESVFKRTVHNIMEQLHHYDLKTDLYLVWVHLF----REARKEARVIQLAL--------DYHLEKIFVQAMQEFLEKYHGKS--KGVSSYLHSFWSSAIVSVLLKWIKDGMKVPAEKIADLG	TQDRISTVGIELFTEQGFDATSVDEVAEASGIARRTLFRYFPSKNAIPWGDFDAHLAEMRAQLAAQPDDIPIVDGLTAALLQFNAFPASEEINHRKRMGLILRVPALQAYSVVMYEGWRNVIAEYVASRLGTSPTDHVPRTVGYLLLGVAMSAYEQWLDDDS-LELNELLASG	37.868,10.318,63.859,38.091,6.515,64.593,40.322,7.186,67.668,38.723,5.488,70.657,37.946,1.801,71.426,34.834,0.614,69.557,31.464,0.621,71.340,28.464,-1.606,70.572,26.788,1.378,68.782,29.782,2.425,66.726,30.457,-1.257,65.917,26.827,-1.643,64.653,27.308,1.438,62.534,30.528,0.056,61.039,29.114,-3.395,60.122,26.003,-1.583,58.765,28.084,0.671,56.526,30.070,-2.313,55.251,26.773,-4.141,54.514,25.191,-1.150,52.800,28.307,-0.639,50.704,28.577,-4.297,49.588,24.831,-4.986,49.023,23.480,-1.470,48.575,21.588,0.628,51.101,18.004,-0.089,50.066,18.798,-3.785,49.503,19.922,-4.223,53.164,17.264,-4.575,55.880,17.605,-3.444,59.494,17.357,-7.150,60.426,20.476,-7.970,58.349,22.422,-5.240,60.107,21.251,-6.597,63.480,22.143,-10.227,62.656,25.436,-9.238,61.003,26.079,-7.348,64.316,25.201,-10.337,66.561,22.353,-8.453,68.294,18.549,-8.459,68.385,16.580,-5.836,66.470,15.476,-4.588,69.894,19.118,-4.018,70.809,19.670,-2.215,67.471,16.626,0.052,67.817,17.857,1.031,71.246,20.904,2.563,69.494,19.292,3.768,66.252,15.731,5.065,65.762,15.869,4.140,62.068,17.838,2.663,59.204,18.791,6.161,58.080,20.527,6.784,61.462,22.879,3.785,61.134,25.457,5.498,58.885,25.702,8.502,61.216,26.817,6.330,64.150,26.974,8.012,67.542,26.912,11.513,66.120,25.859,13.008,69.429,29.138,11.787,70.996,31.138,13.261,68.061,29.289,16.538,68.476,30.023,16.599,72.221,33.790,16.168,71.541,33.827,19.004,69.008,31.937,21.237,71.415,34.310,20.436,74.326,37.296,21.037,72.010,35.947,24.420,70.939,35.136,25.296,74.584,38.598,24.155,75.802,40.519,26.269,73.239,42.124,29.275,74.971,40.162,32.525,74.436,43.295,34.433,73.444,43.020,32.643,70.043,41.257,34.085,66.980,37.778,32.686,66.298,38.637,31.666,62.717,41.566,29.559,63.989,39.208,27.852,66.413,36.885,27.144,63.514,39.701,25.808,61.314,41.081,23.513,64.057,37.638,21.952,64.667,36.910,21.557,60.943,40.249,19.791,60.412,40.351,17.651,63.559,36.814,16.334,63.448,37.139,15.231,59.899,40.600,13.782,60.592,41.026,9.983,60.552,44.085,7.703,60.771,45.163,6.176,57.406,43.682,3.021,58.974,40.163,4.530,59.089,40.015,6.132,55.599,38.304,3.254,53.736,35.562,3.043,56.409,35.075,6.849,56.605,34.921,7.141,52.837,32.293,4.369,52.925,30.331,6.396,55.522,30.393,9.680,53.621,29.624,7.890,50.349,26.314,6.704,51.774,25.514,10.014,53.536,26.267,12.303,50.542,24.915,10.135,47.683,21.913,8.096,48.898,19.036,10.517,48.415,17.038,9.398,51.527,20.186,9.925,53.658,20.810,13.354,52.052,17.249,14.283,53.043,17.607,12.839,56.585,20.947,14.410,57.255,19.566,18.047,57.348,18.789,17.503,61.049,22.290,16.068,61.733,23.905,19.061,59.968,21.733,21.461,61.909,23.109,20.076,65.211,26.622,20.380,63.825,25.996,24.017,62.801,24.521,24.804,66.246,27.836,23.779,67.861,29.612,26.262,65.582,27.024,29.079,66.312,27.275,28.400,70.088,31.086,28.766,70.015,31.022,31.925,67.867,28.235,33.401,70.061,30.206,32.936,73.318,33.366,34.417,71.843,31.515,37.441,70.503,29.558,37.621,73.796,26.362,37.296,71.833,23.456,34.804,71.203,23.707,31.579,69.107,20.472,32.427,67.308,21.846,35.822,66.223,22.654,36.479,62.568,26.446,36.398,62.680,26.832,33.073,64.602,24.127,31.424,62.466,25.765,32.624,59.216,29.162,31.368,60.285,27.715,27.930,61.116,26.221,27.749,57.633,29.496,28.953,55.955,31.627,26.432,57.839,29.178,23.690,56.817,29.531,24.798,53.225,33.299,24.291,53.193,32.850,20.829,54.826,30.203,19.738,52.270,32.215,20.963,49.289,35.405,19.218,50.506,33.603,15.918,51.008,31.852,16.045,47.607,35.205,16.840,46.023,36.880,14.036,47.958,34.314,11.429,47.029,34.648,12.469,43.415,38.435,11.795,43.317,40.430,9.108,45.285,43.719,10.904,44.590,42.703,13.935,46.690,43.290,14.393,50.423,40.319,15.423,52.562,42.481,17.500,54.930,43.971,19.393,52.024,40.517,20.067,50.514,39.145,21.220,53.869,42.168,23.525,54.242,41.763,25.109,50.765,38.063,25.570,51.481,38.798,27.096,54.837,41.437,29.415,53.310,38.817,30.789,50.963,36.418,31.417,53.885,39.322,33.106,55.780,40.329,35.367,52.861,36.792,36.066,51.656,35.551,36.209,48.089,36.527,39.845,47.276,39.648,38.722,45.351,37.934,35.790,43.539,38.869,35.741,39.836,40.569,39.125,40.243,43.930,40.286,38.732	IGRRPSTTQDRISTVGIELFTEQGFDATSVDEVAEASGIARRTLFRYFPSKNAIPWGDFDAHLAEMRAQLAAQPDDIPIVDGLTAALLQFNAFPASEEINHRKRMGLILRVPALQAYSVVMYEGWRNVIAEYVASRLGTSPTDHVPRTVGYLLLGVAMSAYEQWLDDDSLELNELLASGMQSLYDGLSSLGEP	101510	Rhodococcus jostii RHA1
job_A	3mnl-assembly1.cif.gz_B The crystal structure of KstR (Rv3574) from Mycobacterium tuberculosis H37Rv	16.2	178	128	8	20	179	2	176	1	0.002167	145	185	182	ESNLLTREAIETALLQLLEKKELTKISISELVKRAGVSRAAFYRNYDSKEEILESVFKRTVHNI-MEQLH--HYDLKTDLYLVWVHLFREARKEARV----IQLAL------DYHLEKIFVQAMQEFLEKY--HGKSKGVSSYLHSFWSSAIVSVLLKWIKDGMKVPA---EKIADLG	EAQRERRKRILDATMAIASKGGYEAVQMRAVADRADVAVGTLYRYFPSKVHLLVSALGREFSRIDAKRSAVAGATPFQRLNFMVGKLNRAMQRNPLLTEAMTRAYVFADASAASEVDQV-EKLIDSMFARAMANGEPTEDQYHIARVISDVWLSNLLAWLT--RRASATDVSKRLDLA	-4.534,2.476,-14.758,-1.160,1.844,-16.570,0.410,5.349,-16.136,-0.813,5.468,-12.479,0.779,2.032,-11.696,4.038,3.136,-13.408,4.018,6.472,-11.472,3.498,4.652,-8.089,6.273,2.149,-9.010,8.762,4.974,-9.847,7.847,6.818,-6.592,8.413,3.659,-4.493,11.672,2.766,-6.386,13.031,6.322,-5.677,12.000,5.981,-1.969,13.934,2.716,-1.600,17.030,4.046,-3.445,17.182,7.111,-1.152,16.448,5.075,2.045,19.172,2.542,1.110,21.696,5.474,0.904,20.924,7.421,4.103,18.095,5.743,6.034,14.929,7.429,7.401,16.354,10.996,7.540,17.424,10.988,3.855,13.834,10.213,2.711,12.195,13.606,1.969,9.138,14.420,-0.241,10.788,16.837,-2.747,13.863,14.527,-3.223,11.634,11.430,-3.867,9.395,13.351,-6.411,12.459,14.718,-8.329,14.146,11.254,-8.455,10.872,9.534,-9.587,10.277,12.250,-12.268,6.729,12.946,-10.974,5.119,16.277,-9.968,5.059,16.835,-6.149,1.215,16.871,-6.471,1.145,13.378,-8.098,3.388,12.195,-5.188,0.985,13.679,-2.566,-2.108,12.161,-4.328,-0.928,8.561,-3.634,1.313,9.154,-0.579,0.098,12.096,1.600,3.319,12.068,3.772,6.836,10.519,4.030,5.346,8.128,6.646,2.624,6.955,4.110,5.436,6.636,1.518,7.689,4.436,3.701,4.824,2.289,5.056,3.601,1.737,1.419,7.219,0.828,0.435,7.163,-1.717,3.316,3.869,-3.151,1.977,5.394,-3.595,-1.497,8.403,-5.436,0.070,6.054,-7.806,1.944,3.902,-8.264,-1.215,7.013,-9.167,-3.299,8.310,-11.596,-0.589,4.790,-13.182,-0.570,4.792,-13.443,-4.426,8.102,-15.401,-4.373,4.735,-22.608,-1.588,5.030,-25.781,-3.790,8.519,-26.501,-2.317,7.184,-26.728,1.336,4.070,-29.017,0.865,5.711,-32.057,2.538,6.709,-29.994,5.621,4.524,-29.670,8.782,2.665,-26.361,9.727,5.430,-25.814,12.338,8.247,-26.174,9.705,6.415,-23.992,7.079,5.881,-21.217,9.637,9.580,-21.368,10.711,10.607,-21.276,7.005,8.374,-18.184,6.413,9.843,-16.510,9.548,13.391,-17.261,8.251,12.620,-15.716,4.805,11.205,-12.514,6.381,14.188,-12.333,8.813,16.800,-12.680,6.012,14.995,-10.106,3.780,15.030,-7.405,6.476,18.649,-8.150,7.484,20.131,-7.647,3.941,19.864,-3.848,3.871,19.949,-2.386,7.433,19.498,1.299,6.381,16.452,0.472,4.198,14.939,-1.710,6.981,15.630,1.080,9.591,13.790,3.632,7.354,10.701,1.404,6.865,10.628,0.220,10.514,10.875,3.803,11.872,7.910,4.885,9.663,5.858,1.799,10.629,6.454,2.124,14.428,5.605,5.838,14.716,2.909,6.020,11.933,-0.044,8.132,13.138,-3.853,7.701,12.666,-3.656,9.373,9.195,-1.519,6.433,7.917,-3.748,3.825,9.711,-5.039,2.396,6.371,-1.450,1.806,5.085,-0.351,0.323,8.455,-3.443,-1.962,8.571,-2.673,-3.218,5.018,0.995,-3.931,5.986,-0.175,-5.803,9.114,-2.684,-7.829,7.112,0.062,-8.753,4.582,2.523,-10.099,7.172,-0.286,-11.798,9.207,-1.590,-13.488,6.057,1.951,-14.786,5.198,2.189,-16.448,8.662,-1.486,-17.611,8.731,-1.137,-19.171,5.254,2.103,-20.941,6.249,0.301,-22.822,9.067,-2.697,-23.715,6.835,-3.434,-25.705,3.661,-5.592,-23.312,1.689,-7.502,-20.406,3.268,-6.645,-19.901,7.006,-9.202,-19.908,9.879,-9.835,-16.839,12.129,-7.829,-18.685,14.890,-4.837,-18.905,12.479,-5.034,-15.153,11.672,-5.144,-14.436,15.462,-2.037,-16.628,16.001,-0.317,-14.905,13.062,-0.915,-11.433,14.661,0.901,-12.601,17.849,3.795,-13.957,15.685,3.944,-10.587,13.818,4.215,-8.756,17.202,7.089,-11.089,18.280,8.746,-10.601,14.874,8.552,-6.745,15.149,10.017,-6.763,18.692,12.942,-8.970,17.575,13.485,-6.828,14.430,13.825,-3.693,16.649,16.359,-5.559,18.893,18.310,-6.713,15.809,18.365,-3.209,14.166,19.794,-1.625,17.327,22.512,-4.373,17.655,20.931,-5.679,20.922,20.171,-9.151,19.438,22.098,-11.272,16.939,20.389,-12.969,13.911,20.718,-16.293,15.882,18.974,-14.705,18.969,16.094,-13.513,16.690,15.712,-17.033,15.137,15.597,-18.733,18.585,13.016,-16.250,19.994,10.677,-16.703,17.009,11.137,-20.500,17.213,10.083,-20.322,20.934,7.002,-18.137,20.166,5.920,-20.516,17.340,6.366,-23.547,19.687,4.273,-21.828,22.425,1.410,-21.018,20.030,1.122,-24.126,17.808,3.632,-26.741,19.074	SEAQRERRKRILDATMAIASKGGYEAVQMRAVADRADVAVGTLYRYFPSKVHLLVSALGREFSRIDAKRSAVAGATPFQRLNFMVGKLNRAMQRNPLLTEAMTRAYVFADASAASEVDQVEKLIDSMFARAMANGEPTEDQYHIARVISDVWLSNLLAWLTRRASATDVSKRLDLAVRLLIG	83332	Mycobacterium tuberculosis H37Rv
job_A	5d1w-assembly3.cif.gz_F Crystal structure of Mycobacterium tuberculosis Rv3249c transcriptional regulator.	17.2	186	124	6	18	178	3	183	1	0.001872	144	185	191	NQESNLLTREAIETALLQLLEKKELTKISISELVKRAGVSRAAFYRNYDSKEEIL----ESVFKRTVHNIMEQLHHYDLKTDLYLVWVHLFREARKEA----------------RVIQLA--LDYHLEKIFVQAMQEFLEKYHGKSKGVSSYLHSFWSSAIVSVLLKWIKDGMKVP---AEKIADL	AEASRALLRDSVLDAMRDLLLTRDWSAITLSDVARAAGISRQTIYNEFGSRQGLAQGYALRLADRLVDNVHASLDANV--GNFYEAFLQGFRSFFAESAADPLVISLLTGVAKPDLLQLITTDSAPIITRASARLA---PAFTDTWVATTDNDANVLSRAIVRLCLSYVSMPPEADHDVAADLARL	35.398,-44.208,-63.792,33.813,-46.568,-61.268,36.023,-49.395,-60.087,38.835,-46.865,-59.565,36.913,-44.241,-57.524,35.800,-47.321,-55.575,39.419,-47.584,-54.332,39.755,-43.945,-53.368,36.501,-44.225,-51.404,38.041,-47.292,-49.712,41.342,-45.604,-48.840,39.722,-42.499,-47.392,37.260,-44.507,-45.307,40.254,-46.470,-43.969,42.424,-43.414,-43.200,39.387,-41.668,-41.810,39.066,-44.903,-39.912,42.335,-44.507,-37.992,42.257,-40.654,-37.875,39.272,-41.354,-35.622,40.983,-44.213,-33.704,43.840,-41.713,-33.028,41.909,-38.859,-31.369,41.174,-41.412,-28.609,44.422,-43.501,-28.661,48.122,-43.785,-29.563,49.389,-45.186,-32.839,51.668,-47.633,-30.992,48.312,-49.044,-29.765,46.831,-49.762,-33.247,47.228,-52.489,-35.983,45.539,-53.382,-39.276,43.371,-55.393,-36.904,42.221,-52.149,-35.215,41.443,-50.068,-38.319,39.490,-52.436,-40.622,37.135,-53.506,-37.853,36.529,-49.817,-37.099,36.199,-48.943,-40.803,34.004,-52.015,-41.293,36.221,-53.923,-43.738,37.778,-57.374,-43.562,41.314,-57.448,-42.083,42.253,-59.407,-45.186,40.941,-56.500,-47.281,42.843,-53.650,-45.563,45.975,-55.600,-46.392,45.669,-55.927,-50.168,45.199,-52.182,-50.379,47.680,-50.757,-47.884,49.832,-53.831,-47.241,51.285,-53.318,-43.739,50.823,-51.525,-40.435,53.634,-49.385,-42.033,51.843,-48.814,-45.349,48.700,-47.689,-43.562,51.131,-45.223,-41.941,52.771,-44.476,-45.301,49.336,-43.713,-46.717,47.927,-41.733,-43.807,50.789,-39.264,-44.188,50.753,-38.952,-47.952,47.123,-37.913,-47.408,48.496,-35.247,-45.003,51.000,-34.135,-47.628,48.097,-33.404,-49.902,45.618,-31.749,-47.520,48.377,-29.296,-46.646,50.143,-28.754,-50.012,46.906,-27.416,-51.513,46.352,-24.859,-48.739,48.985,-22.825,-50.585,47.003,-22.776,-53.871,44.047,-21.676,-51.712,46.116,-19.109,-49.807,48.267,-17.882,-52.759,45.229,-16.895,-54.831,43.356,-15.641,-51.718,46.317,-13.333,-51.011,48.013,-11.214,-53.732,50.253,-8.167,-54.228,52.556,-9.415,-51.456,54.650,-12.550,-51.866,55.228,-12.114,-48.144,51.525,-12.198,-47.131,50.753,-15.423,-49.120,53.635,-17.524,-47.758,53.030,-16.097,-44.267,49.274,-16.743,-44.300,50.092,-20.199,-45.641,52.702,-21.117,-43.015,50.397,-19.542,-40.379,47.678,-22.123,-41.008,50.247,-24.836,-41.666,51.574,-24.860,-38.096,48.061,-24.379,-36.711,47.101,-27.210,-39.088,49.872,-29.858,-38.933,49.973,-29.596,-35.125,46.263,-30.523,-34.906,46.493,-33.906,-36.641,45.928,-36.891,-34.270,48.731,-38.820,-36.031,51.415,-36.149,-35.498,49.953,-35.455,-32.063,50.494,-39.164,-31.302,54.082,-38.366,-32.240,54.854,-35.263,-30.159,52.839,-36.159,-27.086,53.111,-39.933,-27.692,55.692,-42.586,-26.791,58.704,-43.840,-28.638,57.704,-44.859,-32.151,60.806,-45.890,-34.185,58.508,-47.024,-37.001,56.886,-43.607,-37.085,60.054,-41.549,-36.862,61.857,-43.693,-39.471,59.078,-42.543,-41.775,59.449,-38.767,-41.263,63.185,-39.029,-42.113,64.804,-41.883,-44.021,61.799,-43.427,-45.751,60.340,-39.972,-46.524,61.661,-40.258,-50.086,57.983,-40.699,-51.032,56.545,-37.946,-48.777,59.155,-35.423,-49.946,58.837,-35.959,-53.673,55.022,-36.387,-53.769,54.668,-33.030,-52.009,57.649,-31.510,-53.875,56.069,-32.276,-57.254,52.796,-31.020,-55.800,53.907,-27.583,-54.617,55.651,-26.957,-57.931,52.645,-25.773,-59.993,51.172,-23.845,-57.004,53.999,-21.317,-57.491,54.104,-21.508,-61.317,50.290,-21.710,-61.897,49.335,-18.770,-59.663,49.817,-15.024,-59.837,53.346,-15.640,-58.589,55.687,-14.737,-61.393,58.060,-17.688,-61.231,59.782,-20.084,-63.585,59.803,-23.921,-63.823,63.251,-24.674,-62.245,62.644,-21.931,-59.656,59.354,-23.643,-58.611,60.885,-27.160,-58.759,63.535,-26.279,-56.178,61.475,-23.663,-54.202,59.157,-26.583,-53.508,62.015,-28.993,-52.565,63.233,-26.652,-49.799,59.746,-25.773,-48.363,58.935,-29.476,-47.943,62.214,-30.319,-46.154,62.029,-27.292,-43.818,58.409,-27.921,-42.741,58.924,-31.719,-42.722,61.458,-30.937,-40.000,59.166,-28.683,-37.975,56.972,-31.758,-37.609,59.686,-34.006,-36.172,61.149,-31.168,-34.034,58.758,-28.425,-32.806,59.780,-24.768,-32.880,62.751,-24.380,-30.535,61.818,-20.698,-30.073,58.307,-19.554,-29.129,58.536,-16.785,-31.758,56.299,-17.616,-34.695,58.082,-19.947,-37.082,55.909,-18.987,-40.032,56.443,-15.346,-39.215,60.117,-15.846,-40.204,59.883,-18.421,-43.010,57.855,-16.192,-45.352,60.645,-13.631,-44.877,63.404,-15.837,-46.330,61.498,-16.767,-49.489,59.996,-13.303,-50.179,63.274,-11.984,-51.675,63.347,-15.247,-53.739,59.813,-15.044,-55.230,60.757,-11.536,-56.422,64.102,-12.785,-57.846,62.147,-15.236,-60.018	PYAEASRALLRDSVLDAMRDLLLTRDWSAITLSDVARAAGISRQTIYNEFGSRQGLAQGYALRLADRLVDNVHASLDANVGNFYEAFLQGFRSFFAESAADPLVISLLTGVAKPDLLQLITTDSAPIITRASARLAPAFTDTWVATTDNDANVLSRAIVRLCLSYVSMPPEADHDVAADLARLITPFAERH	83332	Mycobacterium tuberculosis H37Rv
job_A	3qpl-assembly1.cif.gz_A G106W mutant of EthR from Mycobacterium tuberculosis	20.5	180	119	7	24	179	3	182	1	0.001267	144	185	194	LTREAIETALLQLLEKKELTKISISELVKRAGVSRAAFYRNYDSKEEILESVFKRTVHNI---MEQLHHYDLKTDLYLVWVHLFRE----ARKEARVI---QLA---------LDYHLEKIFVQAMQEF--LEKYHG--KSKGVSSYLHSFWSSAIVSVLLKWIKD-GMKVPAEKIADLG	DRELAILATAENLLEDRPLADISVDDLAKGAGISRPTFYFYFPSKEAVLLTLLDRVVNQADMALQTLAENPADTDRENMWRTWINVFFETFGSHKAVTRAGQAARATSVEVAELWSTFMQKWIAYTAAVIDAERDRGAAPRTLPAHELATALNLMNERTLFASFAGEQPSVPEARVLDTL	-2.150,76.931,10.520,1.369,75.627,9.920,0.586,75.671,6.175,0.640,79.501,6.371,3.795,79.635,8.561,5.847,77.487,6.199,4.995,79.489,3.127,6.155,82.659,4.864,9.459,80.798,5.263,9.762,79.121,1.820,9.110,82.642,0.443,11.543,84.199,2.873,14.169,81.810,1.469,13.454,82.372,-2.254,13.405,86.185,-2.252,16.696,85.917,-0.374,18.348,84.159,-3.374,18.600,87.348,-5.480,18.570,90.103,-2.784,19.436,90.809,0.874,17.018,90.987,3.761,17.047,94.813,3.839,15.515,95.167,0.337,12.780,92.617,1.106,9.781,94.369,2.602,7.275,92.831,4.976,4.450,92.961,2.423,7.092,91.229,0.357,6.798,88.021,2.418,3.058,88.315,2.903,2.279,88.915,-0.850,4.454,85.880,-1.662,2.952,83.534,0.930,-0.549,84.812,-0.055,-1.664,86.268,3.311,-2.417,89.809,4.575,0.150,92.063,6.293,-1.160,91.498,9.815,-1.852,87.794,9.239,1.940,87.629,8.901,2.631,89.497,12.121,0.710,86.877,14.051,3.159,84.277,12.735,6.516,86.165,12.818,6.995,89.441,14.742,9.540,90.926,12.263,11.341,89.948,9.045,14.568,89.574,11.105,12.644,86.930,12.997,11.757,85.052,9.799,15.440,84.922,8.840,16.183,83.706,12.355,13.817,80.752,12.103,15.151,79.626,8.711,18.719,79.779,9.908,17.585,77.639,12.840,16.101,75.073,10.345,19.461,74.944,8.539,21.757,74.781,11.580,19.701,71.981,13.104,19.514,70.204,9.771,23.321,70.308,9.924,23.362,69.610,13.652,21.212,66.492,13.252,22.898,65.248,10.069,26.109,65.708,11.991,25.115,63.681,15.024,23.859,60.790,12.881,27.405,60.623,11.455,29.012,60.798,14.881,26.812,57.874,16.045,27.419,55.974,12.745,31.172,55.656,12.531,31.982,55.368,8.832,34.352,52.452,8.211,37.289,53.988,6.381,40.797,55.518,6.719,41.264,58.544,8.994,41.546,60.969,6.037,38.320,59.721,4.472,36.645,60.093,7.915,37.475,63.744,8.309,36.370,64.432,4.789,33.055,62.741,5.362,32.662,64.792,8.577,33.471,68.068,6.826,31.260,67.216,3.827,28.175,67.373,6.035,28.789,71.101,6.168,29.387,71.502,2.446,26.169,69.635,1.724,23.995,71.481,4.268,25.033,75.056,4.140,25.912,74.451,0.465,22.205,73.704,-0.076,20.578,76.654,1.598,23.282,79.109,0.448,20.831,82.054,0.452,19.942,81.551,4.125,23.513,80.509,4.920,24.787,83.849,3.577,22.187,86.154,5.098,22.577,84.377,8.435,26.299,85.142,8.475,25.843,88.728,7.278,23.315,89.350,10.044,25.537,88.226,12.940,26.550,91.872,12.774,23.010,92.763,13.938,21.145,89.906,15.609,22.451,89.189,19.094,20.024,86.225,18.690,21.725,85.040,15.496,25.191,85.648,16.945,24.193,83.418,19.851,22.515,80.779,17.641,25.590,80.447,15.491,28.069,80.502,18.353,26.340,77.724,20.308,26.485,75.349,17.352,30.188,76.127,16.649,31.177,75.669,20.293,29.348,72.302,20.188,31.256,71.056,17.169,34.590,72.506,18.037,34.296,70.891,21.497,33.341,67.590,19.844,36.174,67.994,17.277,38.555,68.685,20.129,37.214,65.602,21.920,38.124,63.560,18.817,41.668,64.846,18.552,42.402,64.107,22.250,41.233,60.554,21.519,43.216,60.381,18.274,46.231,61.303,20.401,45.379,58.718,23.052,44.804,55.921,20.446,48.370,56.988,19.554,47.745,57.869,15.911,48.134,61.653,16.137,50.891,63.495,18.035,50.442,66.018,20.871,51.425,69.403,19.434,48.711,72.030,19.826,46.154,72.270,22.542,43.353,70.267,20.903,40.484,72.680,21.673,42.519,75.556,20.301,43.496,73.642,17.198,39.859,72.656,16.614,38.673,76.279,16.881,41.073,77.457,14.190,40.309,74.527,11.969,36.547,75.001,12.423,36.664,78.770,11.935,38.649,78.138,8.759,35.814,75.931,7.580,33.054,78.369,8.415,34.829,81.149,6.581,36.453,79.050,3.768,33.131,77.380,2.985,30.868,80.452,3.079,33.370,82.335,0.962,33.024,79.738,-1.755,29.232,79.624,-1.524,28.767,83.398,-2.021,31.445,82.874,-4.737,33.705,85.554,-3.259,36.683,87.366,-4.641,38.996,85.662,-3.665,37.721,82.146,-2.847,38.405,78.470,-3.462,35.934,77.082,-6.042,33.298,74.675,-4.695,34.851,71.801,-6.645,38.354,71.918,-5.160,37.310,72.971,-1.635,36.966,70.100,0.843,40.024,68.358,-0.571,41.582,71.634,0.604,40.226,71.856,4.129,40.537,68.072,4.498,44.193,68.373,3.510,44.678,71.138,6.021,42.927,69.036,8.675,45.076,65.954,8.264,48.445,67.677,7.914,47.838,69.698,11.084,46.185,67.053,13.219,48.560,64.230,12.361,51.583,66.413,11.588,54.636,66.540,13.805,56.551,69.349,12.073	GDDRELAILATAENLLEDRPLADISVDDLAKGAGISRPTFYFYFPSKEAVLLTLLDRVVNQADMALQTLAENPADTDRENMWRTWINVFFETFGSHKAVTRAGQAARATSVEVAELWSTFMQKWIAYTAAVIDAERDRGAAPRTLPAHELATALNLMNERTLFASFAGEQPSVPEARVLDTLVHIWVTSIYGEN	1773	Mycobacterium tuberculosis
job_A	5gpc-assembly1.cif.gz_B Structural analysis of fatty acid degradation regulator FadR from Bacillus halodurans	16.5	187	130	6	25	185	4	190	1	0.001965	143	185	190	TREAIETALLQLLEKKELTKISISELVKRAGVSRAAFYRNYDSKEEILESVFK----RTVHNIMEQLHHY-DLKTDLYLVWVHLFREARKEARVIQL----------ALDYHLEKI---FVQAMQEFL----EKYHGKSKGVSSYLHSFWSSAIVSVLLKWIKDGMKVP----AEKIADLGLPFFKK	KYDQIIDAAVQVIAEHGYHQAQVSKIAKAAGVADGTIYLYFNNKEDVLISLFQEKMGRFVDKIRSQMNEATDVEEKLKILVNMHFKQLAADHKLAIVTQLELRQSNTELRLKINEVLKGYLNLLDELLMEGKEKGYFFQELDTRLARQMIFGTLDEVVTNWVMKDCKYDLTALVKPVHQLLLGGLRH	27.957,-37.815,-17.457,26.245,-39.193,-14.354,22.589,-39.687,-13.325,22.567,-36.508,-11.213,23.797,-34.515,-14.212,20.211,-34.593,-15.482,18.562,-33.936,-12.121,20.655,-30.786,-11.806,20.158,-29.487,-15.346,16.407,-30.087,-15.174,16.288,-28.430,-11.755,18.154,-25.382,-13.046,15.478,-25.021,-15.722,12.677,-25.282,-13.153,14.498,-23.084,-10.651,15.166,-20.331,-13.184,11.662,-20.555,-14.687,9.888,-20.109,-11.345,12.269,-17.788,-9.496,14.021,-15.948,-12.287,17.652,-15.740,-13.281,18.769,-13.402,-10.487,17.010,-15.544,-7.937,18.619,-18.847,-8.902,21.613,-19.281,-6.610,23.390,-22.646,-6.491,21.699,-23.706,-3.247,18.211,-23.190,-4.689,19.199,-25.276,-7.710,20.689,-27.891,-5.389,17.619,-28.253,-3.150,15.366,-28.655,-6.194,17.604,-31.465,-7.442,17.602,-33.221,-4.066,21.334,-32.610,-3.933,23.817,-30.721,-1.725,25.598,-27.541,-2.868,29.070,-29.055,-3.183,27.723,-32.028,-5.125,27.011,-29.611,-7.984,30.778,-29.219,-8.252,31.189,-32.980,-8.687,29.216,-32.945,-11.943,29.862,-29.422,-13.222,32.790,-27.192,-12.264,30.997,-23.846,-12.415,27.652,-22.136,-12.052,28.465,-21.096,-15.612,29.205,-24.686,-16.617,25.749,-25.609,-15.326,24.120,-22.875,-17.403,26.068,-23.575,-20.599,25.640,-27.345,-20.248,21.929,-26.669,-19.783,21.934,-24.837,-23.100,24.191,-27.318,-24.932,22.015,-30.276,-23.922,18.733,-28.561,-24.773,20.135,-27.059,-27.984,21.630,-30.360,-29.114,18.243,-32.015,-28.691,16.680,-29.049,-30.503,18.801,-28.960,-33.663,19.067,-32.758,-33.862,15.288,-33.146,-33.727,14.911,-30.564,-36.497,17.590,-31.938,-38.831,15.910,-35.316,-38.356,12.615,-33.959,-39.689,14.137,-32.155,-42.675,16.004,-35.314,-43.702,12.693,-36.671,-44.983,11.605,-33.950,-47.391,14.061,-33.449,-50.248,12.680,-30.138,-51.400,14.026,-26.931,-49.983,10.703,-25.076,-49.716,9.349,-27.712,-47.324,12.703,-27.987,-45.556,12.281,-24.343,-44.562,8.602,-24.959,-43.818,9.507,-27.925,-41.611,12.185,-25.889,-39.834,9.610,-23.219,-38.937,7.164,-25.871,-37.770,9.693,-27.754,-35.625,11.183,-24.562,-34.144,7.746,-23.459,-32.955,6.568,-26.951,-31.993,9.335,-27.637,-29.507,8.961,-24.267,-27.791,5.177,-24.548,-27.626,5.628,-28.014,-26.130,7.679,-26.783,-23.166,6.631,-23.390,-21.802,8.921,-23.629,-18.789,12.085,-24.017,-20.862,10.875,-21.279,-23.213,10.768,-18.862,-20.280,14.331,-19.679,-19.211,15.738,-19.483,-22.734,13.850,-16.526,-24.247,13.559,-14.373,-21.127,15.666,-15.104,-18.054,18.916,-16.024,-19.813,18.690,-12.657,-21.562,19.251,-11.110,-18.131,22.675,-12.771,-17.993,25.980,-10.915,-17.890,27.823,-10.367,-21.169,30.401,-13.205,-21.510,27.878,-15.824,-20.393,25.840,-14.697,-23.396,28.849,-14.683,-25.728,29.275,-18.295,-24.611,25.592,-19.039,-25.235,26.125,-17.444,-28.647,28.832,-20.015,-29.396,26.320,-22.782,-28.662,23.925,-21.277,-31.214,26.577,-21.721,-33.923,25.273,-25.249,-34.494,21.735,-24.137,-35.340,23.053,-21.359,-37.576,24.930,-24.011,-39.548,21.722,-25.942,-40.187,20.247,-22.659,-41.423,23.262,-21.677,-43.553,23.467,-25.241,-44.865,19.836,-24.972,-45.945,20.409,-21.581,-47.576,23.174,-22.838,-49.864,21.285,-25.965,-50.907,18.467,-23.622,-51.878,20.798,-21.560,-54.051,22.364,-24.412,-56.028,18.989,-25.997,-56.769,17.770,-22.439,-57.290,14.892,-22.091,-54.847,16.315,-18.837,-53.577,17.749,-15.635,-55.021,20.948,-16.892,-56.614,23.010,-13.928,-55.378,21.801,-14.349,-51.781,24.187,-13.448,-48.977,23.761,-16.472,-46.728,25.258,-14.762,-43.670,22.482,-12.166,-43.754,19.718,-14.515,-44.905,20.492,-16.673,-41.876,20.253,-13.708,-39.518,16.921,-12.596,-40.978,15.586,-16.108,-40.429,16.800,-16.634,-36.864,16.070,-13.024,-35.925,12.462,-13.363,-37.054,11.842,-16.786,-35.506,13.428,-15.713,-32.220,11.516,-12.427,-32.082,8.141,-14.026,-32.828,8.874,-16.593,-30.114,10.096,-14.104,-27.499,6.929,-12.038,-27.935,4.898,-15.213,-27.414,6.370,-15.766,-23.953,5.988,-12.134,-22.882,2.276,-12.458,-23.621,2.443,-15.512,-21.337,1.767,-17.955,-24.184,-1.772,-16.598,-24.660,-1.967,-17.648,-28.304,-1.332,-20.738,-30.446,2.293,-20.314,-31.519,2.137,-23.079,-34.144,-0.814,-21.372,-35.829,1.738,-18.736,-36.836,3.898,-21.214,-38.763,2.231,-20.697,-42.155,2.127,-16.874,-41.951,5.753,-16.637,-40.745,6.936,-19.275,-43.229,5.177,-17.489,-46.105,6.730,-14.200,-44.948,10.296,-15.521,-45.060,9.991,-16.909,-48.587,7.966,-14.107,-50.146,8.612,-10.953,-48.153,6.208,-8.079,-47.547,5.280,-7.412,-51.190,1.827,-8.093,-52.643	KGPKYDQIIDAAVQVIAEHGYHQAQVSKIAKAAGVADGTIYLYFNNKEDVLISLFQEKMGRFVDKIRSQMNEATDVEEKLKILVNMHFKQLAADHKLAIVTQLELRQSNTELRLKINEVLKGYLNLLDELLMEGKEKGYFFQELDTRLARQMIFGTLDEVVTNWVMKDCKYDLTALVKPVHQLLLGGLRH	272558	Halalkalibacterium halodurans C-125
job_A	5d1w-assembly2.cif.gz_C Crystal structure of Mycobacterium tuberculosis Rv3249c transcriptional regulator.	18	183	126	6	18	178	4	184	1	0.001783	143	185	192	NQESNLLTREAIETALLQLLEKKELTKISISELVKRAGVSRAAFYRNYDSKEEILESVFKRTVHNIMEQLHHYDLK--TDLYLVWVHLFRE-ARKEA---------------RVIQL-ALDYHLEKIFVQAMQEFLEKYHGKSKGVSSYLHSFWSSAIVSVLLKWIKDGMKVP---AEKIADL	AEASRALLRDSVLDAMRDLLLTRDWSAITLSDVARAAGISRQTIYNEFGSRQGLAQGYALRLADRLVDNVHASLDANVGNFYEAFLQGFRSFFAESAADPLVISLLTGVAKPDLLQLITTDSAP--IITRASARLAPAFTDTWVATTDNDANVLSRAIVRLCLSYVSMPPEADHDVAADLARL	-19.148,-77.046,-31.258,-19.923,-79.286,-28.076,-21.770,-77.741,-24.998,-19.969,-79.042,-21.885,-16.948,-77.712,-23.744,-18.138,-74.234,-24.749,-19.796,-74.311,-21.315,-16.367,-74.017,-19.711,-14.779,-71.664,-22.270,-17.482,-69.167,-21.272,-16.801,-69.713,-17.579,-13.131,-69.185,-18.536,-13.112,-65.996,-20.662,-15.661,-64.660,-18.229,-13.471,-64.962,-15.124,-10.288,-63.732,-16.864,-12.248,-60.749,-18.009,-13.300,-60.411,-14.370,-9.714,-60.345,-13.208,-8.579,-57.885,-15.909,-11.312,-55.349,-15.071,-10.393,-55.945,-11.421,-6.706,-55.209,-12.235,-7.272,-51.864,-13.960,-8.294,-50.788,-10.460,-5.926,-52.403,-7.872,-2.672,-54.517,-7.835,-2.667,-58.333,-8.186,-1.439,-58.501,-4.616,-4.871,-57.054,-3.560,-6.956,-59.340,-5.763,-8.349,-62.539,-4.228,-9.986,-65.597,-5.660,-12.819,-64.473,-3.445,-12.747,-60.872,-4.754,-12.557,-62.117,-8.356,-15.337,-64.561,-7.553,-17.831,-61.999,-6.325,-17.020,-59.503,-9.078,-17.799,-61.945,-11.881,-20.781,-63.017,-9.841,-19.883,-66.676,-10.028,-19.373,-69.031,-7.124,-15.823,-69.215,-5.772,-15.652,-72.975,-5.680,-16.674,-72.872,-9.282,-13.586,-70.816,-10.051,-11.281,-72.759,-7.751,-12.713,-75.826,-9.467,-11.821,-74.878,-13.012,-8.789,-72.691,-12.254,-7.326,-74.701,-9.359,-5.087,-72.444,-7.301,-4.994,-68.664,-6.999,-1.791,-68.918,-9.093,-3.439,-71.131,-11.743,-6.068,-68.493,-12.358,-3.106,-66.134,-12.620,-1.470,-68.596,-14.959,-4.559,-69.302,-17.037,-4.677,-65.537,-17.422,-1.192,-65.150,-18.975,-1.847,-68.170,-21.187,-4.667,-66.199,-22.834,-2.695,-62.957,-22.830,-0.060,-64.753,-24.956,-2.710,-66.536,-27.024,-4.134,-63.255,-28.337,-0.576,-62.034,-28.942,0.495,-64.670,-31.514,-2.841,-63.885,-33.118,-2.027,-60.212,-33.559,0.706,-61.657,-35.741,-1.527,-62.961,-38.549,-2.876,-59.426,-38.957,0.441,-57.659,-39.510,2.066,-60.672,-41.147,-0.218,-60.995,-44.184,-0.615,-57.185,-44.217,2.837,-56.786,-45.707,3.395,-59.852,-47.862,6.899,-60.542,-49.125,8.887,-58.204,-46.926,9.896,-60.539,-44.130,11.359,-57.574,-42.257,8.523,-55.134,-42.830,6.238,-57.873,-41.490,8.125,-58.944,-38.378,8.865,-55.255,-37.771,5.086,-54.655,-37.583,4.140,-57.757,-35.602,6.877,-57.144,-33.069,6.149,-53.440,-32.704,2.582,-54.595,-32.174,3.628,-57.107,-29.498,5.246,-54.312,-27.443,2.108,-52.227,-27.949,-0.257,-54.804,-26.530,1.723,-56.798,-23.886,2.916,-53.532,-22.249,-0.587,-52.067,-22.136,-2.244,-55.124,-20.487,-2.817,-55.075,-16.622,-1.089,-58.290,-15.392,2.119,-57.236,-17.116,1.810,-53.757,-15.504,1.162,-55.216,-12.046,4.353,-57.171,-12.664,6.477,-54.291,-13.940,5.079,-51.662,-11.521,3.639,-53.348,-8.435,5.032,-54.621,-5.169,7.262,-57.361,-6.511,5.476,-60.739,-6.128,7.802,-63.759,-6.564,4.860,-65.892,-7.725,4.419,-63.999,-10.968,8.143,-64.126,-11.694,8.063,-67.918,-11.206,5.488,-67.999,-13.939,7.453,-66.175,-16.568,10.739,-67.915,-15.528,11.045,-71.062,-13.284,7.990,-72.994,-14.384,7.307,-70.891,-17.394,6.947,-74.165,-19.221,3.197,-73.899,-20.088,3.117,-70.327,-21.490,5.873,-71.474,-23.865,5.265,-74.922,-25.417,1.702,-73.690,-25.921,2.236,-70.209,-27.543,5.232,-71.590,-29.385,3.201,-74.422,-30.840,0.138,-72.338,-31.742,2.262,-69.542,-33.240,4.059,-71.928,-35.564,1.470,-72.294,-38.369,1.298,-68.486,-38.589,4.619,-68.755,-40.514,4.010,-72.069,-42.413,0.478,-71.822,-43.934,0.766,-68.132,-44.490,2.732,-66.986,-47.521,6.025,-67.664,-45.883,6.889,-71.084,-47.240,8.487,-72.540,-44.159,9.094,-76.136,-43.309,7.476,-77.536,-40.137,10.844,-78.145,-38.421,11.841,-74.615,-39.437,8.724,-72.792,-38.226,9.196,-74.584,-34.888,12.864,-73.629,-34.602,11.846,-70.105,-35.511,8.965,-70.177,-33.059,10.325,-71.581,-29.780,12.860,-68.810,-30.397,10.467,-65.875,-31.032,8.271,-66.804,-28.085,11.370,-67.307,-25.843,12.755,-63.770,-26.391,9.366,-62.210,-25.911,8.462,-63.866,-22.619,11.934,-62.535,-21.802,10.949,-58.850,-22.119,8.163,-59.254,-19.692,10.434,-60.811,-17.062,13.699,-58.889,-17.627,12.384,-55.648,-19.157,14.375,-53.574,-21.771,17.406,-51.717,-20.217,18.496,-48.702,-22.299,16.786,-47.264,-25.349,17.025,-49.951,-27.998,14.349,-50.117,-30.680,13.682,-53.649,-29.743,11.122,-54.198,-32.473,13.471,-53.148,-35.277,16.289,-55.300,-33.929,14.159,-58.392,-33.470,13.269,-58.057,-37.129,17.002,-57.698,-38.061,17.833,-61.004,-36.307,15.381,-63.579,-37.823,14.693,-61.985,-41.218,17.797,-63.722,-42.717,16.895,-67.145,-41.351,13.633,-66.991,-43.303,14.902,-65.670,-46.669,16.995,-68.850,-46.675,14.003,-71.173,-46.376	IPYAEASRALLRDSVLDAMRDLLLTRDWSAITLSDVARAAGISRQTIYNEFGSRQGLAQGYALRLADRLVDNVHASLDANVGNFYEAFLQGFRSFFAESAADPLVISLLTGVAKPDLLQLITTDSAPIITRASARLAPAFTDTWVATTDNDANVLSRAIVRLCLSYVSMPPEADHDVAADLARLITPFAERH	83332	Mycobacterium tuberculosis H37Rv
job_A	3vib-assembly2.cif.gz_C Structural basis for multidrug recognition and antimicrobial resistance by MTRR, an efflux pump regulator from Neisseria Gonorrhoeae	17.8	185	123	5	22	179	4	186	1	0.002275	143	185	201	NLLTREAIETALLQLLEKKELTKISISELVKRAGVSRAAFYRNYDSKEEILESVFKRTVHNIMEQLHH---YDLKTDLYLVWVHLFREARK--------------------EARVIQLALDYHLEKIFVQAMQEFLE---KYHGKSKGVSSYLHSFW-SSAIVSVLLKWIKDGMKVPAEKIADLG	ALKTKEHLMLAALETFYRKGIARTSLNEIAQAAGVTRDALYWHFKNKEDLFDALFQRICDDIENCIAQDAEGGSWTVFRHTLLHFFERLQSNDIHYKFHNILFLKCEHTEQNAAVIAIARKHQ--AIWREKITAVLTEAVENQDLADDLDKETAVIFIKSTLDGLIWRWFSSGESFDLGKTAPRI	-20.305,12.828,7.258,-21.294,16.396,8.102,-19.382,19.346,6.685,-18.263,20.500,10.155,-16.635,17.294,11.448,-14.781,16.721,8.173,-14.052,20.447,8.023,-12.243,20.393,11.376,-10.120,17.379,10.452,-9.059,19.406,7.428,-7.930,22.268,9.623,-6.053,19.841,11.874,-4.298,18.167,8.941,-3.631,21.524,7.333,-2.186,22.513,10.699,-0.093,19.342,11.065,1.224,19.627,7.516,2.223,23.287,7.802,3.806,22.857,11.268,5.839,19.970,9.906,6.984,22.183,7.043,7.594,25.683,8.468,7.652,24.847,12.158,5.167,26.133,14.720,6.716,29.566,15.252,6.635,30.555,11.565,3.103,29.180,10.896,-0.050,31.355,10.991,-3.769,30.703,11.475,-4.672,32.092,8.058,-2.173,29.809,6.283,-3.747,26.826,8.000,-7.144,28.069,6.835,-5.678,28.535,3.352,-3.956,25.138,3.385,-7.347,23.716,4.291,-10.275,24.540,2.036,-11.943,26.859,4.527,-12.369,30.532,5.327,-10.855,32.139,8.403,-14.343,32.697,9.795,-14.942,28.959,9.770,-11.468,28.491,11.344,-12.320,30.617,14.396,-15.638,28.738,14.531,-13.626,25.661,15.445,-10.429,27.093,16.960,-9.959,30.272,18.974,-6.200,30.508,18.398,-3.093,28.720,17.048,-2.481,26.991,20.382,-5.996,25.568,20.572,-5.184,23.948,17.235,-1.866,22.475,18.418,-3.725,21.287,21.510,-6.302,19.439,19.395,-3.554,17.695,17.394,-1.978,16.593,20.671,-5.295,15.246,21.948,-5.713,13.128,18.828,-2.240,11.634,19.222,-3.065,10.913,22.848,-6.510,9.582,21.947,-5.080,7.241,19.300,-2.712,5.727,21.870,-5.377,5.304,24.555,-8.023,3.899,22.185,-5.627,1.042,21.425,-4.990,0.081,25.052,-8.013,-2.147,24.575,-6.428,-4.128,21.727,-2.971,-3.953,23.329,-4.343,-6.191,26.069,-2.552,-11.074,29.163,-0.277,-10.731,32.192,-1.909,-7.547,33.465,-0.865,-3.892,33.563,2.935,-4.255,33.284,2.505,-6.409,30.176,0.087,-3.933,28.581,2.602,-1.115,29.200,5.280,-3.136,27.402,2.864,-3.612,24.516,1.819,0.040,24.516,5.458,1.158,24.273,6.276,-1.289,21.489,3.085,-0.211,19.752,4.086,3.442,20.105,7.336,3.142,18.177,5.729,0.891,15.594,3.213,3.682,15.042,5.995,6.273,14.616,7.087,4.206,11.624,3.722,3.374,10.069,1.364,6.201,10.993,2.171,9.368,9.061,0.244,11.546,11.522,2.078,10.259,14.571,5.381,10.575,12.715,4.922,14.258,11.915,3.400,15.293,15.191,6.291,13.932,17.236,8.718,15.188,14.633,7.185,18.646,15.178,7.261,18.259,18.971,10.934,17.327,19.179,12.267,19.219,16.135,10.007,22.081,14.943,8.844,23.776,18.147,11.659,25.978,19.445,11.419,27.114,23.059,11.297,30.846,22.424,9.053,33.603,23.763,7.221,33.406,20.433,5.928,29.933,21.333,5.306,30.318,25.059,1.590,29.565,24.561,2.152,26.450,22.448,4.975,25.315,24.733,2.689,25.689,27.741,0.254,23.436,25.886,2.993,20.841,25.375,3.781,20.788,29.108,0.114,20.187,29.881,0.246,16.908,27.961,3.742,16.218,29.267,2.233,16.351,32.759,-0.620,14.017,31.813,1.699,11.405,30.304,3.895,11.638,33.371,0.909,10.829,35.589,-0.037,7.861,33.423,3.477,6.495,33.935,3.290,7.006,37.685,-0.020,5.121,37.694,1.473,2.221,35.751,4.391,2.007,38.189,2.036,2.280,41.189,-0.076,-0.545,39.800,3.059,-2.520,38.929,4.576,-2.468,42.402,1.234,-3.468,43.896,0.771,-6.391,41.510,4.350,-7.174,42.549,5.768,-6.748,39.033,8.147,-4.153,40.471,9.691,-3.848,43.937,7.634,-1.882,46.499,11.109,-0.550,47.174,11.126,1.096,43.713,11.840,4.833,43.699,8.897,6.047,41.598,10.184,9.608,41.394,13.367,8.745,39.522,11.763,5.784,37.747,9.469,8.266,35.997,12.392,10.498,35.012,14.278,7.375,33.898,11.374,6.132,31.758,10.716,9.509,30.112,14.413,10.143,29.566,14.785,6.741,27.888,11.838,7.169,25.517,12.726,10.777,24.677,16.215,9.529,23.982,15.109,7.035,21.354,12.708,9.465,19.742,15.188,12.345,19.705,18.017,10.145,18.427,15.896,8.647,15.621,14.553,11.910,14.249,17.681,14.054,14.545,19.715,11.268,12.911,17.307,11.428,9.982,15.884,7.997,10.799,19.361,6.561,10.114,18.653,3.388,12.065,15.920,0.748,12.047,13.615,1.806,14.883,11.878,-1.522,14.375,14.871,-3.452,15.690,16.164,-0.803,18.063,13.005,0.043,19.973,12.157,-3.479,21.249,15.540,-3.794,22.876,15.973,-0.263,24.136,12.602,-0.998,25.795,13.673,-4.437,26.941,16.749,-2.980,28.595,14.727,-0.164,30.196,12.175,-2.656,31.566,14.905,-4.903,33.007,16.503,-1.947,34.779,13.186,-0.868,36.281,12.747,-4.447,37.455,16.177,-5.392,38.797,18.704,-2.551,38.924,19.449,-1.464,42.505,19.947,2.194,41.550,16.268,2.633,40.693,15.341,1.730,44.275	KTEALKTKEHLMLAALETFYRKGIARTSLNEIAQAAGVTRDALYWHFKNKEDLFDALFQRICDDIENCIAQDAEGGSWTVFRHTLLHFFERLQSNDIHYKFHNILFLKCEHTEQNAAVIAIARKHQAIWREKITAVLTEAVENQDLADDLDKETAVIFIKSTLDGLIWRWFSSGESFDLGKTAPRIIGIMMDNLENHPCLR	485	Neisseria gonorrhoeae
job_A	5ydp-assembly1.cif.gz_A Crystal Structure of TetR Family Repressor AlkX from Dietzia sp. Strain DQ12-45-1b Implicated in Biodegradation of n-Alkanes	15.2	170	124	6	26	179	7	172	1	0.002389	142	185	184	REAIETALLQLLEKKELTKISISELVKRAGVSRAAFYRNYDSKEEI----LESVFKRTVHNIMEQLHHY--DLKTDLYLVWVHLFREARKEARVIQ-LALDY---------HLEKIFVQAMQEFLEKYHGKSKGVSSYLHSFWSSAIVSVLLKWIKDGMKVPAEKIADLG	RLTVFDAMHQLLESRDWSAVTMSDVAKAAGLSRQTLYSTFGNRQGLAQAYALQLSEKFAGEIRDSIIRHPGQIELALSEGINGFLRSSSRD-PLIRALVPDLLRLITTEAGPLIERATEVLMPALSE---SWMRIEASQARLAASIIARIGISFISLPPEDPDQLASGLT	47.772,44.447,28.977,48.207,42.344,32.113,46.423,39.652,34.118,47.509,40.628,37.739,44.021,41.892,38.585,42.115,40.194,41.398,39.408,38.943,39.087,41.635,37.946,36.142,44.012,35.779,38.260,41.034,33.891,39.737,39.650,33.073,36.307,42.978,31.742,35.089,43.170,29.682,38.277,39.643,28.379,37.769,40.168,27.547,34.137,43.360,25.503,34.757,41.672,23.856,37.740,38.610,22.959,35.658,40.694,21.103,33.057,41.181,18.258,35.563,38.195,18.553,37.975,34.447,18.946,37.806,32.792,22.135,38.888,31.398,20.153,41.822,34.732,18.735,43.021,36.059,22.337,43.123,35.505,24.498,46.184,36.435,28.071,47.206,39.373,26.686,49.208,40.863,25.131,46.055,40.302,28.303,43.997,41.954,30.461,46.658,44.971,28.078,46.683,45.410,28.091,42.897,44.963,31.843,42.570,47.335,32.536,45.430,44.660,34.616,47.137,43.153,34.296,50.574,39.848,32.588,51.300,39.077,36.021,52.758,39.768,37.921,49.516,37.745,35.388,47.519,34.522,35.844,49.493,35.432,39.551,49.727,35.237,40.149,45.949,32.960,37.232,44.839,30.434,36.252,47.514,30.270,32.426,47.196,30.462,29.649,44.593,27.648,31.371,42.724,29.624,34.628,42.502,32.606,32.543,41.340,30.818,30.760,38.470,28.919,33.959,37.709,32.051,36.086,37.221,33.649,33.195,35.272,30.572,33.301,33.019,30.972,37.070,32.634,34.516,36.374,31.441,33.303,33.708,29.024,30.615,36.081,27.780,33.187,38.789,27.009,35.616,36.292,25.523,32.992,34.801,23.167,31.703,38.215,22.077,35.323,39.205,21.413,35.706,36.329,18.931,32.881,37.748,16.852,34.109,41.337,17.142,37.677,40.332,16.181,36.383,38.618,13.049,34.329,41.719,12.247,37.411,43.931,12.581,39.638,41.449,10.733,37.423,41.375,7.570,36.235,44.903,6.588,33.750,44.992,3.761,33.095,41.195,4.046,29.908,40.887,6.154,29.384,37.177,5.458,33.005,36.220,5.959,33.207,38.127,9.249,30.055,36.458,10.637,31.056,33.020,9.304,34.481,33.252,10.914,33.272,34.894,14.114,30.571,32.339,14.848,32.870,29.439,13.974,35.545,30.805,16.294,32.950,31.293,19.035,31.684,27.722,18.651,35.234,26.400,18.889,35.896,28.310,22.150,32.543,27.282,23.598,33.536,23.675,23.006,37.048,23.864,24.496,35.814,25.617,27.651,35.992,23.402,30.769,33.011,24.990,32.598,30.868,24.624,29.436,31.914,21.011,29.062,31.007,20.815,32.794,27.415,22.029,32.131,26.781,18.708,30.325,24.045,21.552,37.836,21.298,23.917,39.072,23.436,27.027,39.575,24.770,26.743,35.994,21.214,26.682,34.598,20.565,29.822,36.737,23.292,31.797,34.943,22.565,30.514,31.424,18.782,31.152,31.721,18.339,33.801,34.455,21.425,35.851,33.666,21.069,38.820,31.428,24.271,40.176,32.967,25.698,37.688,30.488,23.673,39.061,27.569,24.440,42.564,28.722,28.228,42.050,28.727,28.193,40.276,25.369,26.081,43.204,24.150,28.599,45.729,25.455,31.358,43.998,23.454,29.191,43.381,20.375,27.662,46.802,20.035,30.838,48.703,19.152,31.840,45.776,16.920,28.821,46.779,14.840,28.325,50.419,15.664,31.860,51.781,15.796,33.569,49.371,13.392,33.574,49.757,9.611,29.925,48.578,9.455,28.944,51.951,10.872,25.611,50.659,12.130,23.489,53.096,14.190,23.639,52.434,17.934,19.878,51.817,17.911,20.067,48.875,15.496,23.476,47.639,16.724,22.159,47.232,20.270,19.204,45.306,18.844,21.201,42.927,16.685,23.845,42.568,19.400,21.268,41.336,21.921,19.827,38.810,19.402,23.311,37.535,18.559,24.062,37.255,22.279,20.824,35.381,22.974,21.265,32.973,20.031,24.870,32.320,21.064,23.880,31.528,24.655,21.248,29.170,23.211,23.877,27.113,21.428,25.622,26.521,24.766,22.499,25.515,26.735,21.374,23.214,23.925,24.438,22.436,21.750,24.036,22.152,17.957,23.558,18.777,16.283,25.260,20.315,13.224,28.787,21.412,14.106,29.238,23.733,11.125,25.874,23.582,9.378,24.685,25.589,12.353,27.334,28.307,12.003,26.998,28.854,8.241,23.241,28.585,8.694,22.983,31.375,11.263,25.302,33.492,9.074,22.823,33.203,6.231,20.019,34.351,8.536,21.861,37.387,10.023,23.900,38.636,7.018,20.715,39.869,5.237,19.956,42.092,8.316,23.473,43.471,8.482,23.567,44.166,4.734,20.467,46.374,5.134,22.136,48.551,7.811,25.894,48.727,6.843,25.471,52.354,5.548	GGRWSPRLTVFDAMHQLLESRDWSAVTMSDVAKAAGLSRQTLYSTFGNRQGLAQAYALQLSEKFAGEIRDSIIRHPGQIELALSEGINGFLRSSSRDPLIRALVPDLLRLITTEAGPLIERATEVLMPALSESWMRIEASQARLAASIIARIGISFISLPPEDPDQLASGLTEVIAPYLQKVVQ	912801	Dietzia sp. DQ12-45-1b
job_A	5gpa-assembly1.cif.gz_B Structural analysis of fatty acid degradation regulator FadR from Bacillus halodurans	18.2	175	121	5	27	179	3	177	1	0.001783	142	185	186	EAIETALLQLLEKKELTKISISELVKRAGVSRAAFYRNYDSKEEILESVFK----RTVHNIMEQLHH-YDLKTDLYLVWVHLFREARKEARVI------------QLALD-YHLEKIFVQAMQEFL----EKYHGKSKGVSSYLHSFWSSAIVSVLLKWIKDGMKVPAEKIADLG	DQIIDAAVQVIAEHGYHQAQVSKIAKAAGVADGTIYLYFNNKEDVLISLFQEKMGRFVDKIRSQMNEATDVEEKLKILVNMHFKQLAADHKLAIVTQLELRQSNTELALKINEVLKGYLNLLDELLMEGKEKGYFFQELDTRLARQMIFGTLDEVVTNWVMKDCKYDLTALVKPV	-5.006,-10.554,15.080,-7.184,-7.533,14.284,-6.307,-5.605,17.447,-2.612,-6.346,16.927,-2.654,-4.918,13.417,-4.422,-1.796,14.747,-1.893,-1.265,17.527,0.969,-1.943,15.123,-0.476,0.575,12.643,-0.404,3.279,15.331,3.208,2.479,16.206,4.397,2.442,12.594,2.497,5.535,11.433,3.622,7.447,14.519,7.274,6.406,14.099,7.632,6.772,10.314,4.803,9.099,9.319,1.801,8.082,7.210,3.726,8.680,3.969,6.772,6.382,4.471,4.648,3.944,6.507,4.402,0.824,4.379,1.806,-1.884,4.949,4.527,-4.571,5.094,6.090,-2.557,7.907,2.765,-2.738,9.741,2.438,-6.488,9.177,5.870,-7.080,10.622,5.159,-4.928,13.671,1.941,-6.882,14.239,3.614,-10.262,13.741,1.480,-11.439,10.831,1.976,-12.251,7.190,1.479,-9.392,4.702,-1.468,-11.424,3.404,-3.332,-11.441,6.726,-3.431,-7.616,6.649,-5.561,-7.841,3.517,-8.172,-10.057,5.110,-9.236,-6.969,7.075,-8.063,-4.026,5.000,-7.707,-3.605,1.262,-5.149,-0.815,1.298,-3.030,1.540,3.338,-5.818,4.149,3.416,-8.365,1.618,4.709,-5.833,0.800,7.444,-5.609,4.430,8.536,-9.376,4.972,8.368,-10.234,1.721,10.155,-7.609,2.641,12.736,-9.238,6.020,13.409,-12.705,4.424,13.219,-11.767,1.748,15.761,-10.117,4.125,18.227,-12.800,6.821,17.861,-15.641,4.350,18.177,-14.237,2.962,21.412,-13.475,6.452,22.680,-16.970,7.770,21.936,-18.605,4.677,23.439,-16.726,4.998,26.736,-17.512,8.731,26.930,-21.214,7.967,26.390,-21.355,5.346,29.121,-19.498,7.564,31.639,-21.775,10.514,30.816,-24.984,8.526,31.097,-23.839,7.907,34.675,-23.251,11.612,35.439,-25.875,13.726,37.215,-24.906,17.046,35.824,-24.416,18.445,32.296,-21.317,20.416,33.271,-20.025,17.155,34.751,-20.682,15.442,31.394,-18.564,18.090,29.699,-15.779,17.532,32.241,-15.937,13.785,31.561,-15.496,14.431,27.844,-12.517,16.781,28.356,-11.036,14.306,30.865,-11.398,11.314,28.525,-10.031,13.238,25.526,-6.869,14.219,27.451,-6.509,10.964,29.415,-6.594,8.681,26.394,-3.928,10.667,24.560,-1.799,11.165,27.679,-1.803,7.327,28.006,-0.608,6.837,24.430,1.742,9.442,23.012,2.108,7.633,19.710,-1.665,7.694,19.263,-1.419,11.464,19.910,1.191,11.785,17.174,-1.212,9.961,14.859,-4.338,11.999,15.738,-2.581,15.370,15.946,-0.079,15.098,13.085,-0.605,12.124,10.770,-4.405,12.331,10.367,-3.880,15.869,9.111,-4.197,15.452,5.340,-3.740,17.801,2.415,-5.396,15.154,0.242,-9.075,15.960,-0.384,-10.557,12.480,-0.370,-8.561,10.993,2.502,-9.367,14.033,4.623,-13.013,13.600,3.669,-13.212,10.067,5.045,-11.385,11.000,8.241,-13.793,13.819,8.835,-16.607,11.384,8.423,-15.186,9.389,11.279,-14.630,12.499,13.400,-18.356,13.240,13.064,-19.184,10.544,15.633,-17.415,12.738,18.202,-18.777,16.040,16.900,-22.288,14.598,17.031,-21.741,13.705,20.674,-20.700,17.307,21.378,-23.840,18.474,19.512,-26.040,16.250,21.712,-24.408,17.474,24.920,-24.816,21.101,23.753,-28.498,20.628,22.888,-29.060,18.882,26.220,-27.399,21.748,28.104,-29.557,24.346,26.317,-32.761,22.386,26.897,-31.924,21.880,30.583,-30.861,25.538,31.026,-27.141,25.095,31.719,-26.296,27.010,28.568,-28.060,30.090,27.267,-31.009,29.392,24.998,-29.591,31.292,22.044,-26.266,29.388,22.113,-25.189,28.570,18.515,-24.735,24.769,18.723,-22.404,24.485,15.723,-20.175,27.379,16.767,-20.004,26.019,20.311,-19.059,22.590,18.961,-16.271,24.163,16.930,-15.063,26.112,19.970,-14.918,23.061,22.211,-13.333,20.812,19.615,-11.036,23.512,18.204,-9.823,24.371,21.716,-9.254,20.767,22.847,-7.428,19.943,19.608,-5.203,23.034,19.884,-4.260,22.260,23.494,-3.359,18.668,22.527,-1.395,19.778,19.456,0.705,22.265,21.449,1.496,19.496,23.961,2.466,17.068,21.177,4.651,19.782,19.605,6.432,20.273,22.972,7.347,16.567,23.070,4.540,15.784,25.490,6.823,17.080,28.256,4.117,18.411,30.614,1.118,16.615,32.070,-1.802,17.012,29.634,-4.301,15.695,32.225,-3.489,18.553,34.613,-5.197,20.848,32.069,-8.664,19.226,32.275,-10.028,21.511,34.992,-8.839,24.837,33.662,-9.857,23.917,30.083,-13.310,22.932,31.352,-13.695,26.163,33.342,-12.551,28.278,30.385,-15.042,26.741,27.924,-17.949,27.185,30.420,-17.177,30.750,31.502,-15.252,32.272,28.614,-12.717,35.099,28.945,-14.751,37.829,30.720	KYDQIIDAAVQVIAEHGYHQAQVSKIAKAAGVADGTIYLYFNNKEDVLISLFQEKMGRFVDKIRSQMNEATDVEEKLKILVNMHFKQLAADHKLAIVTQLELRQSNTELALKINEVLKGYLNLLDELLMEGKEKGYFFQELDTRLARQMIFGTLDEVVTNWVMKDCKYDLTALVKPVHQLLLGGLR	272558	Halalkalibacterium halodurans C-125
job_A	2eh3-assembly1.cif.gz_A-2 Crystal structure of aq_1058, a transcriptional regulator (TerR/AcrR family) from Aquifex aeolicus VF5	19.4	170	114	4	25	179	2	163	1	0.005751	141	185	171	TREAIETALLQLLEKKELTKISISELVKRAGVSRAAFYRNYDSKEEILESVFKRTVHNIMEQLHHYDLKTDLYLVWVHLFREARKEARVIQLALD------------YHLEKIFVQAMQEFLEKYHGKSKGVSSYLHSFWSSAIVSVLLKWIKD---GMKVPAEKIADLG	TKERILEVSKELFFEKGYQGTSVEEIVKRANLSKGAFYFHFKSKEELITEIIERTHKKIISLFEE-NKEKTPEELLEMFLEVLYREKKVVYIFLFDLLCSEKFRNIYFEKIEDAKRRFEKFLEKHF-------PSKAEILSEIILGFLRQLILHYVIKEERELPFLKEKL	100.842,46.214,44.653,99.287,44.782,41.516,98.475,41.446,43.160,96.660,43.301,45.936,94.717,45.360,43.422,93.617,42.265,41.505,92.523,40.640,44.773,90.461,43.699,45.726,88.734,43.976,42.362,88.028,40.207,42.304,86.520,40.254,45.800,84.275,43.093,44.687,83.107,41.428,41.470,82.645,37.965,43.037,80.626,39.576,45.869,78.480,41.454,43.366,77.813,38.674,40.894,79.509,35.438,41.860,82.609,33.462,40.901,81.035,31.598,37.950,79.509,34.809,36.625,82.756,36.810,36.671,85.486,36.381,34.064,89.206,37.134,34.116,88.472,39.583,31.325,86.003,41.566,33.491,88.450,41.584,36.401,91.389,42.941,34.409,89.157,45.479,32.640,87.922,46.824,35.988,91.489,46.868,37.329,92.838,48.555,34.156,95.430,45.779,33.775,96.585,43.464,31.029,95.868,39.739,31.047,99.644,39.230,31.327,99.648,41.167,34.560,96.949,38.897,35.885,98.623,35.677,34.811,101.950,36.792,36.219,100.299,36.650,39.677,97.630,33.948,39.191,97.754,30.967,36.872,93.971,30.630,36.883,90.663,31.948,38.171,90.767,28.929,40.552,94.105,30.044,42.046,92.629,33.506,42.478,89.586,32.586,44.559,91.661,30.108,46.547,94.071,32.940,47.454,91.197,35.237,48.476,90.009,32.600,50.919,93.531,31.756,52.065,94.270,35.372,52.937,91.094,35.772,55.015,91.823,32.406,56.690,95.278,33.730,57.558,93.661,36.687,59.331,91.693,34.108,61.324,94.812,32.125,62.174,96.436,35.412,63.291,93.400,36.249,65.405,93.733,32.988,67.326,97.502,33.316,67.717,97.380,36.950,68.846,94.506,36.567,71.287,95.119,33.203,72.915,95.304,34.810,76.379,91.927,36.568,76.125,88.708,35.319,77.699,86.531,33.225,75.360,83.997,36.089,75.192,86.630,38.608,74.139,88.290,36.244,71.641,84.845,35.666,70.102,84.077,39.387,69.991,87.266,39.838,67.949,86.370,36.892,65.722,83.010,38.511,64.941,84.653,41.863,64.275,87.045,40.319,61.722,84.284,38.341,60.018,82.210,41.547,59.801,85.114,43.547,58.300,85.621,40.618,55.869,81.877,40.237,55.152,82.327,40.297,51.365,84.643,37.313,51.650,82.223,35.607,54.045,79.542,36.016,51.363,81.876,34.527,48.693,82.811,31.700,51.076,79.163,30.630,51.356,77.789,31.270,47.883,80.832,30.480,45.801,82.418,27.687,47.866,79.847,25.845,50.013,77.265,26.152,47.232,79.678,24.853,44.606,80.433,21.222,43.969,84.085,21.856,43.021,85.031,24.021,46.009,82.818,22.538,48.749,85.782,20.740,50.265,87.611,24.056,50.834,84.647,25.527,52.692,84.649,22.568,55.028,88.443,22.446,55.339,88.585,26.032,56.574,85.697,25.599,58.977,87.284,22.467,60.395,90.558,24.314,60.868,88.869,27.190,62.657,87.002,24.634,64.790,90.228,22.800,65.675,91.881,26.054,66.735,88.907,27.183,68.746,88.767,23.785,70.445,92.450,23.963,71.355,91.883,27.388,72.899,88.913,26.107,74.910,90.741,22.994,76.175,92.847,25.181,78.439,90.095,26.108,80.867,87.111,23.904,79.848,88.706,20.560,78.801,85.677,18.359,79.250,83.351,20.833,77.552,85.627,22.220,74.781,84.387,19.881,72.085,80.719,20.637,72.894,81.256,24.368,73.277,83.035,24.618,69.952,79.989,23.132,68.155,77.541,25.346,70.016,79.493,28.556,69.622,80.495,28.097,65.998,76.887,27.191,65.238,75.631,30.291,67.031,78.161,32.579,65.324,77.209,31.134,61.928,73.462,31.639,62.709,74.149,35.306,63.505,76.189,35.900,60.376,73.739,34.135,58.101,70.776,36.039,59.434,72.193,39.414,60.275,74.969,39.820,57.718,73.771,37.637,54.790,69.973,37.722,54.864,69.918,41.340,55.964,72.967,43.459,56.601,72.632,44.709,60.156,75.268,46.980,61.684,78.017,45.435,63.825,76.752,46.743,67.186,73.589,44.690,66.831,75.525,41.502,66.098,77.893,42.148,68.990,75.024,42.617,71.412,73.485,39.308,70.278,76.815,37.478,70.534,77.610,38.987,73.945,74.302,37.907,75.460,74.463,34.417,74.036,78.037,33.829,75.204,77.189,35.131,78.660,74.363,32.616,78.846,76.624,29.786,77.649,79.613,30.575,79.933	GTKERILEVSKELFFEKGYQGTSVEEIVKRANLSKGAFYFHFKSKEELITEIIERTHKKIISLFEENKEKTPEELLEMFLEVLYREKKVVYIFLFDLLCSEKFRNIYFEKIEDAKRRFEKFLEKHFPSKAEILSEIILGFLRQLILHYVIKEERELPFLKEKLREGLKLIF	224324	Aquifex aeolicus VF5
job_A	5ydp-assembly1.cif.gz_B Crystal Structure of TetR Family Repressor AlkX from Dietzia sp. Strain DQ12-45-1b Implicated in Biodegradation of n-Alkanes	13.9	172	122	8	28	179	4	169	1	0.003362	141	185	181	AIETALLQLLEKKELTKISISELVKRAGVSRAAFYRNYDS----KEEILESVFKRTVHNIMEQLHHYDLKTDLYLVWV-HLFREARKEAR------------VIQLALDYH--LEKIFVQAMQEFLEKYHGKSKGVSSYLHSFWSSAIVSVLLKWIKDGMKVPAEKIA-DLG	TVFDAMHQLLESRDWSAVTMSDVAKAAGLSRQTLYSTFGNRQGLAQAYALQLSEKFAGEIRDSIIRHP--GQIELALSEGINGFLRSSSRDPLIRALVTGPDLLRLITTEAGPLIERATEVLMPALSESWMRIE---ASQARLAASIIARIGISFISLPPE-DPDQLASGLT	-6.279,11.255,27.366,-3.902,14.256,26.686,-5.668,17.473,25.481,-7.963,18.177,28.495,-5.190,17.559,31.121,-3.096,20.537,29.981,-6.193,22.603,30.503,-6.477,21.169,34.042,-2.826,22.009,34.918,-3.196,25.582,33.713,-6.321,26.413,35.774,-4.863,24.477,38.689,-1.562,26.402,38.419,-3.249,29.830,38.643,-4.043,29.230,42.365,-1.131,26.987,43.445,2.615,26.766,43.127,4.177,24.101,40.982,4.783,22.308,44.311,1.094,22.536,45.320,0.298,20.412,42.221,0.470,16.630,42.466,-0.799,13.811,40.199,-3.830,13.324,42.397,-5.196,16.880,41.984,-4.421,16.955,38.250,-6.391,13.744,37.596,-9.368,15.003,39.634,-9.479,18.334,37.796,-8.955,16.686,34.420,-11.749,14.171,34.944,-9.391,11.223,34.570,-8.322,8.306,36.724,-5.058,8.402,38.666,-4.373,5.197,36.697,-4.737,6.856,33.258,-2.491,9.771,34.378,0.419,7.738,35.764,0.094,5.362,32.836,0.365,8.028,30.081,2.541,10.752,31.737,4.642,9.010,34.442,5.837,11.620,36.909,5.434,15.297,37.586,8.480,15.598,35.315,6.697,13.790,32.454,3.626,15.959,33.126,5.465,19.283,32.865,7.210,17.971,29.751,3.877,17.334,28.048,2.810,20.860,29.057,6.024,22.282,27.528,5.519,20.351,24.296,1.993,21.816,24.170,3.334,25.336,24.800,6.007,24.739,22.181,3.304,23.759,19.713,0.914,26.609,20.594,3.596,29.329,20.358,4.940,28.167,16.992,1.315,28.111,15.853,0.813,31.733,16.893,3.554,32.636,14.445,2.202,30.242,11.770,-1.310,31.707,11.976,-0.023,35.261,11.489,1.922,34.070,8.445,-1.238,32.587,6.892,-3.374,35.584,7.923,-1.063,38.047,6.093,-0.039,36.877,2.591,2.444,39.224,0.961,3.161,41.123,4.240,6.252,39.550,5.863,7.022,42.308,8.348,3.384,42.530,9.401,3.023,38.733,9.614,6.052,38.497,11.917,5.217,41.566,13.977,1.799,40.125,14.754,3.086,36.567,15.298,5.936,37.555,17.618,3.668,39.816,19.720,1.194,36.942,20.050,3.834,34.535,21.310,5.229,37.083,23.787,1.665,37.737,24.989,0.843,34.007,25.494,4.273,33.336,27.061,3.502,35.990,29.664,0.033,34.722,30.549,1.215,31.131,30.980,1.304,30.080,34.663,4.082,27.502,34.276,6.234,30.075,32.354,5.223,32.708,34.909,6.096,30.094,37.580,9.625,29.314,36.277,10.675,33.033,36.346,9.718,33.357,40.109,10.464,29.981,41.781,11.871,24.820,39.914,15.008,22.905,38.798,12.941,20.362,36.826,11.572,23.230,34.701,15.020,24.575,33.728,15.992,21.067,32.654,13.270,21.244,29.924,13.946,24.841,28.851,17.698,24.174,28.284,18.128,20.366,27.972,15.035,19.699,25.873,15.288,19.858,22.107,11.905,18.071,21.789,10.582,21.581,22.398,12.687,23.061,19.585,11.841,20.010,17.474,8.071,20.385,17.864,8.221,24.153,17.319,10.357,23.576,14.179,7.787,21.042,12.950,5.019,23.663,13.085,7.179,26.482,11.735,8.802,24.804,8.701,5.491,24.154,6.850,4.307,27.688,7.635,7.400,28.781,5.751,7.787,26.326,2.900,4.204,25.229,2.102,2.620,28.529,3.027,2.545,31.410,0.535,6.208,32.064,1.218,7.151,28.991,-0.795,10.592,28.904,0.817,12.823,25.908,0.094,12.704,23.170,2.752,16.349,23.517,3.821,16.107,27.266,4.460,12.758,26.800,6.151,14.441,24.296,8.537,17.217,26.786,9.183,15.009,29.788,9.910,12.565,27.626,11.859,15.198,26.351,14.278,16.660,29.869,14.717,13.157,31.346,15.362,12.449,28.527,17.861,15.688,29.011,19.840,15.193,32.817,20.061,11.630,32.207,21.240,12.861,29.986,24.053,15.431,32.646,24.924,12.613,35.128,25.678,10.701,32.689,27.866,13.856,31.780,29.861,14.812,35.390,30.367,11.819,37.596,29.406,12.450,40.840,27.479,12.495,43.988,29.631,10.962,45.809,26.656,7.789,43.726,26.133,6.970,44.552,22.519,9.906,46.683,21.432,11.503,43.244,21.402,8.778,42.092,19.028,9.298,45.134,16.797,13.084,44.644,16.906,13.229,40.882,16.178,10.849,41.365,13.221,13.338,43.805,11.770,16.207,41.246,12.038,14.449,38.179,10.568,12.379,39.906,7.855,15.458,40.810,5.709,16.297,37.093,5.645,12.789,35.966,4.696,12.463,38.629,1.987,15.698,37.289,0.514,14.507,33.619,0.453,10.833,34.216,-0.499,9.397,32.756,-3.718	PRLTVFDAMHQLLESRDWSAVTMSDVAKAAGLSRQTLYSTFGNRQGLAQAYALQLSEKFAGEIRDSIIRHPGQIELALSEGINGFLRSSSRDPLIRALVTGPDLLRLITTEAGPLIERATEVLMPALSESWMRIEASQARLAASIIARIGISFISLPPEDPDQLASGLTEVIAPYLQKVVQ	912801	Dietzia sp. DQ12-45-1b
job_A	5h9t-assembly4.cif.gz_H Crystal structure of native NalD at resolution of 2.9, the secondary repressor of MexAB-OprM multidrug efflux pump in Pseudomonas aeruginosa	15.9	188	128	7	21	180	2	187	1	0.002766	141	185	199	SNLLTREAIETALLQLLEKKELTKISISELVKRAGVSRAAFYRNYDSKEEILESVFKRT---VHNIMEQLHH-YDLKTDLYLVWVHLFREA---RKEARVIQ---------------LALDYHLEKIFVQAMQEFL--EKYHGKSKGVSSYLHSFWSSA----IVSVLLKWIKDGMKVPAEKIADLGL	DSEKTRTAILLAAEELFLEKGVSHTSLEQIARAAGVTRGAVYWHFQNKAHLFNEMLNQVRLPPEQLTERLSDGSDPLRSLYDLCLEAVQSLLTQEKKRRILTILMQRCEFTEELREAQERNNAFVQMFIELCEQLFARDECRVRLHPGMT--PRIASRALHALILGLFNDWLRDPRLFDPDTDAEHLL	22.979,46.781,71.423,25.790,48.853,72.972,25.655,50.710,69.651,21.912,51.537,69.685,22.275,52.914,73.249,24.772,55.582,72.043,22.550,56.376,69.031,19.500,57.149,71.230,21.636,59.109,73.714,22.769,61.386,70.869,19.312,61.876,69.354,17.970,62.679,72.824,20.666,65.286,73.438,20.160,66.782,69.965,16.403,66.874,70.506,16.912,68.860,73.725,19.396,71.299,72.150,17.566,71.841,68.837,14.456,72.584,70.857,16.213,74.867,73.344,18.442,76.660,70.868,17.392,75.988,67.238,19.118,73.676,64.771,21.319,76.263,63.034,22.833,77.409,66.346,23.408,73.746,67.372,26.540,71.908,66.213,27.516,68.232,66.237,30.220,69.164,68.768,27.674,70.616,71.220,25.482,67.549,70.694,28.431,65.236,71.331,29.307,67.114,74.524,25.712,67.100,75.816,25.358,63.401,74.974,28.525,62.501,76.936,30.157,61.170,73.777,33.040,61.950,71.351,32.628,63.934,68.162,33.595,60.878,66.188,30.809,58.568,67.148,28.329,61.209,66.324,29.913,61.928,63.069,29.972,58.387,61.861,26.562,57.492,63.135,24.784,60.437,61.593,26.981,61.843,58.883,25.755,65.399,58.257,23.289,67.254,60.490,20.646,66.937,57.846,21.072,63.188,58.282,20.992,63.400,62.096,17.859,65.542,61.982,16.366,63.113,59.487,16.929,60.125,61.717,15.393,62.138,64.562,12.206,62.739,62.592,12.026,59.030,61.699,11.583,58.222,65.400,8.073,59.643,64.971,7.148,59.289,61.333,5.211,56.270,60.368,7.215,54.018,57.985,5.763,53.613,54.430,4.894,49.933,54.987,2.938,50.681,58.169,0.952,53.457,56.561,-0.164,51.296,53.603,-1.049,48.424,55.988,-3.430,50.701,57.893,-5.053,52.203,54.741,-5.330,49.038,52.550,-6.397,44.868,56.718,-9.846,44.606,55.089,-11.277,47.762,56.750,-13.536,50.432,55.066,-10.366,52.262,54.134,-11.958,55.690,54.059,-12.928,55.298,57.686,-9.381,54.077,58.253,-8.022,57.308,56.771,-10.313,59.369,59.030,-9.221,57.306,62.059,-5.581,57.704,61.104,-5.956,61.480,60.766,-7.931,61.611,64.004,-5.233,59.702,65.876,-2.526,61.831,64.280,-4.048,64.980,65.703,-4.872,63.367,69.068,-1.250,62.145,69.429,-0.088,65.780,69.786,-1.220,65.327,73.390,-0.532,61.647,74.080,3.146,61.608,72.887,5.510,64.233,74.346,8.390,63.039,72.183,6.381,63.658,69.018,5.248,67.040,70.256,8.908,67.971,70.982,10.286,66.772,67.629,7.485,68.310,65.575,7.928,71.586,67.420,11.574,71.421,66.272,10.479,70.665,62.710,7.903,73.435,62.500,9.234,76.122,64.867,13.002,75.652,65.471,14.711,75.289,62.160,15.502,76.868,58.805,15.729,74.944,55.553,18.929,76.381,54.145,21.488,74.446,52.103,22.838,72.869,55.318,19.554,70.959,55.789,18.693,70.179,52.126,19.005,66.371,52.759,16.280,66.672,55.502,13.965,68.862,53.381,14.124,66.384,50.462,13.267,63.377,52.703,10.530,65.452,54.325,9.000,66.180,50.962,9.365,62.515,50.035,7.444,61.435,53.168,4.716,64.009,52.603,4.634,62.971,48.899,4.135,59.315,49.976,1.198,60.082,52.219,-0.320,62.240,49.520,0.215,59.472,46.903,-1.451,56.843,49.098,-4.507,59.039,49.793,-4.728,59.891,46.110,-4.805,56.115,45.402,-7.421,55.544,48.083,-9.764,58.289,46.772,-9.123,57.044,43.209,-10.446,53.536,43.986,-13.838,52.982,42.258,-15.604,52.239,45.606,-14.444,55.558,47.109,-14.348,57.789,44.015,-18.092,57.560,43.290,-18.620,58.991,46.791,-16.784,62.249,46.075,-18.700,65.345,45.109,-18.892,66.563,41.464,-15.625,68.231,40.303,-13.696,66.905,43.312,-10.738,64.742,42.193,-8.471,62.371,44.142,-5.511,64.657,43.404,-7.219,67.634,45.102,-8.800,65.532,47.877,-5.504,64.154,49.066,-3.925,67.635,48.982,-6.775,69.446,50.701,-6.763,66.788,53.432,-3.042,66.901,53.959,-2.966,70.715,54.138,-5.650,70.569,56.840,-3.717,68.094,58.992,-0.520,70.027,58.489,-2.258,73.314,59.362,-3.763,71.819,62.515,-0.367,70.657,63.674,1.218,73.958,62.808,-1.475,76.043,64.542,-1.624,73.954,67.701,2.156,73.844,68.100,2.455,77.625,67.678,-0.415,78.081,70.172,-1.763,75.161,72.258,-4.689,77.257,73.529,-6.442,77.190,70.148,-8.013,73.796,70.692,-7.941,70.506,72.547,-6.503,67.737,70.358,-8.371,65.122,72.362,-11.960,66.406,72.251,-11.786,68.842,69.264,-10.005,66.656,66.685,-13.256,64.967,65.586,-14.921,68.332,64.952,-11.940,69.992,63.275,-11.689,67.116,60.741,-15.452,66.632,60.279,-16.042,69.443,57.766,-13.196,68.378,55.453,-14.511,64.825,55.272,-18.119,66.068,55.009,-17.050,68.379,52.167,-15.160,65.656,50.257,-17.585,62.701,50.578,-21.344,62.679,49.895,-22.844,60.380,52.492,-20.515,61.299,55.332,-23.414,62.312,57.629	EDSEKTRTAILLAAEELFLEKGVSHTSLEQIARAAGVTRGAVYWHFQNKAHLFNEMLNQVRLPPEQLTERLSDGSDPLRSLYDLCLEAVQSLLTQEKKRRILTILMQRCEFTEELREAQERNNAFVQMFIELCEQLFARDECRVRLHPGMTPRIASRALHALILGLFNDWLRDPRLFDPDTDAEHLLEPMFRGLVRDWG	208964	Pseudomonas aeruginosa PAO1
job_A	3vib-assembly2.cif.gz_D Structural basis for multidrug recognition and antimicrobial resistance by MTRR, an efflux pump regulator from Neisseria Gonorrhoeae	16	181	122	7	25	179	6	182	1	0.002904	140	185	194	TREAIETALLQLLEKKELTKISISELVKRAGVSRAAFYRNYDSKEEILESVFKRTVHNIMEQLHHYDLKTDLYLVWVHLFREARK---EARVIQ---------------LALDYHLEKIFVQAMQEFL---EKYHGKSKGVSSYLHSFW-SSAIVSVLLKWIKDGMKV----PAEKIADLG	TKEHLMLAALETFYRKGIARTSLNEIAQAAGVTRDALYWHFKNKEDLFDALFQRICDDIE---NCIS-WTVFRHTLLHFFERLQSNDIHYKFHNILFLKCEHTEQNAAVIAIARKHQAIWREKITAVLTEAVENQDLADDLDKETAVIFIKSTLDGLIWRWFSSGESFDLGKTAPRIIGIM	50.372,38.928,17.986,47.679,37.955,15.489,45.015,39.892,17.389,42.317,37.341,16.609,40.655,37.340,20.032,37.990,39.513,18.464,36.905,36.184,17.018,36.251,34.594,20.422,34.410,37.853,21.065,32.271,37.486,17.952,31.554,33.898,19.014,30.173,34.855,22.421,27.952,37.479,20.791,26.441,34.854,18.482,26.034,32.286,21.248,24.269,34.929,23.309,21.973,36.077,20.496,21.254,32.450,19.512,20.331,31.745,23.131,17.992,34.703,23.424,15.984,34.322,20.201,17.040,31.084,18.544,19.128,30.500,15.445,16.457,31.031,12.769,15.416,34.484,14.037,18.974,35.650,14.633,20.389,37.924,11.929,24.064,38.623,11.345,23.245,42.307,11.831,22.011,41.502,15.320,25.157,39.746,16.465,27.579,42.248,14.890,25.595,44.827,16.845,25.707,42.837,20.088,29.447,42.302,19.624,29.807,46.041,19.155,31.525,45.705,15.778,30.671,46.546,12.183,29.257,43.944,9.811,32.350,44.121,7.630,34.376,43.321,10.736,32.218,40.300,11.560,32.182,39.120,7.946,35.988,39.030,7.829,36.044,36.466,10.653,32.793,34.661,9.802,30.925,34.159,6.514,27.535,33.649,8.164,25.594,32.142,11.088,26.452,28.761,9.675,30.156,29.129,10.494,29.617,31.006,13.769,27.600,28.018,14.991,30.338,25.741,13.609,32.972,27.620,15.631,30.828,27.425,18.763,30.442,23.698,18.310,34.148,23.282,17.621,34.888,25.051,20.882,32.566,22.832,22.934,34.432,19.869,21.438,37.848,21.404,22.208,36.861,22.007,25.845,35.887,18.346,26.077,39.070,16.993,24.421,41.378,19.376,26.294,40.044,18.042,29.614,41.074,14.518,28.621,40.238,4.441,28.744,36.957,2.768,29.600,37.417,4.551,32.930,38.208,7.971,31.505,35.129,7.591,29.284,32.962,7.288,32.384,34.600,10.352,33.964,34.217,12.245,30.691,30.468,11.640,30.632,30.198,12.603,34.298,32.149,15.819,33.715,30.106,16.662,30.623,26.915,16.796,32.671,28.576,18.702,35.507,29.749,21.188,32.903,26.178,21.692,31.626,25.319,23.474,34.870,28.577,25.080,35.955,29.729,26.404,32.586,27.616,29.107,30.902,28.940,28.493,27.383,28.224,24.774,27.628,24.779,25.313,29.115,23.696,27.838,26.490,25.159,25.975,23.528,23.439,22.702,24.359,20.266,24.565,25.243,20.341,26.174,21.779,21.157,22.820,20.190,18.181,21.050,21.750,15.567,23.786,22.153,16.280,26.658,19.739,17.406,25.042,16.496,14.327,23.778,14.673,14.698,21.558,11.604,13.232,23.901,9.014,14.468,24.643,5.512,15.863,28.027,6.575,18.022,26.229,9.139,19.081,23.417,6.812,22.730,24.541,6.788,22.976,24.783,10.588,21.495,21.298,10.877,24.040,19.920,8.408,26.739,21.442,10.593,25.265,19.912,13.761,25.055,16.533,12.027,28.707,16.673,10.995,29.711,17.288,14.604,27.403,14.524,15.829,29.051,12.069,13.411,32.409,13.039,14.923,31.141,12.157,18.416,29.864,8.864,16.958,33.279,7.913,15.605,34.938,8.693,18.931,32.394,6.679,20.885,32.839,3.753,18.525,36.617,4.005,18.890,36.342,4.022,22.693,34.176,0.908,22.454,36.720,-0.786,20.173,39.335,-0.284,22.893,37.142,-1.502,25.764,36.429,-4.775,23.957,40.214,-5.040,23.848,41.209,-4.524,27.477,38.464,-6.964,28.412,36.355,-4.096,29.801,33.563,-5.018,27.398,32.577,-8.435,26.028,34.036,-9.648,22.740,30.679,-10.234,21.059,29.562,-6.770,22.152,27.377,-5.306,19.420,29.073,-1.934,18.868,26.624,-0.577,16.305,23.702,-0.897,18.705,25.891,0.106,21.655,26.577,3.494,20.029,22.883,4.157,19.430,22.215,3.054,23.004,24.830,5.485,24.404,23.889,8.518,22.306,20.202,7.820,22.879,20.698,7.586,26.630,22.731,10.832,26.793,20.379,12.754,24.466,17.327,11.588,26.333,18.711,13.004,29.550,19.747,16.325,27.968,16.419,16.742,26.164,14.534,15.804,29.320,16.426,18.308,31.487,16.079,21.239,29.091,12.533,20.642,27.843,11.321,20.300,31.442,13.025,23.610,32.250,15.669,22.000,34.465,12.758,20.593,36.459,14.976,18.053,38.209,18.410,17.916,39.844,20.808,17.009,37.004,23.708,16.679,39.444,21.917,13.756,41.095,20.176,12.251,38.068,23.041,12.152,35.539,25.477,10.047,37.637,22.755,7.456,38.327,21.640,7.146,34.722,25.263,7.011,33.516,26.041,4.307,36.073,23.094,2.255,34.867,24.116,2.784,31.217,27.635,1.516,31.925,26.289,-1.541,33.777,24.186,-2.382,30.735,27.085,-1.831,28.333,29.040,-4.323,30.439,26.410,-6.920,31.363,23.200,-6.781,29.304,22.874,-9.666,26.781,20.639,-7.475,24.645,23.797,-5.671,23.515,25.707,-8.861,22.668,25.280,-9.665,18.951	TEALKTKEHLMLAALETFYRKGIARTSLNEIAQAAGVTRDALYWHFKNKEDLFDALFQRICDDIENCISWTVFRHTLLHFFERLQSNDIHYKFHNILFLKCEHTEQNAAVIAIARKHQAIWREKITAVLTEAVENQDLADDLDKETAVIFIKSTLDGLIWRWFSSGESFDLGKTAPRIIGIMMDNLENHPCLRR	485	Neisseria gonorrhoeae
job_A	2f07-assembly1.cif.gz_B Crystal Structure of YvdT from Bacillus subtilis	20.3	182	109	10	25	176	11	186	1	0.001872	140	185	196	TREAIETALLQLLEKKELTKISISELVKRAGVSRAAFYRNYDSKEEILESVFKRTV----HNIMEQLHHYDLKTDLYLVWVHLFRE----ARKEARVIQL-----ALDY---HLEKI---FVQAMQEFLEK---YHGKSKGVSSYLHSFWSSAIVSVLLKWIKD---GMKVP-----AEKIA	KYEKILQAAIEVISEKGLDKASISDIVKKAGTAQGTFYLYFSSKNALIPAIAENLLTHTLDQIKGRLHGDE---DFWTVLDILIDETFLITERHKDIIVLCYSGLAIDHSMEKWETIYQPYYSWLEKIINKAIANHEVTEGINS---KWTARTIINLVENTAERFYIGFEQDENVEVYKKEI	59.910,9.348,-17.019,59.796,9.679,-13.221,58.143,7.499,-10.609,59.220,8.241,-7.025,61.461,5.524,-5.595,59.565,3.661,-2.869,59.514,5.155,0.625,62.012,4.292,3.356,62.993,5.816,6.712,65.723,8.436,6.443,66.865,11.755,7.913,63.369,13.282,7.973,61.984,10.648,10.354,65.215,10.851,12.369,64.851,14.599,12.870,61.108,14.508,13.552,61.515,11.828,16.222,64.453,13.742,17.700,62.472,16.987,17.677,59.590,15.221,19.453,62.045,13.910,22.055,63.890,17.200,22.519,60.600,19.074,22.848,59.409,16.620,25.515,62.595,17.431,27.448,62.137,21.189,27.880,59.300,22.098,25.543,59.805,24.260,22.461,61.616,27.543,23.314,64.418,25.703,25.152,64.843,23.180,22.380,67.276,24.414,19.768,67.769,23.053,16.279,71.298,22.356,17.498,69.656,20.444,20.359,67.482,18.342,18.050,69.956,17.998,15.178,72.696,16.801,17.522,70.166,14.385,19.004,69.265,12.986,15.570,72.914,12.587,14.622,73.012,14.980,11.666,74.089,18.529,10.805,71.852,21.598,11.092,71.483,21.564,7.326,69.411,18.400,7.557,66.877,20.189,9.745,66.396,23.158,7.411,66.078,20.855,4.430,62.789,19.617,5.910,61.691,22.451,8.240,62.021,26.221,7.836,61.719,26.627,11.619,60.678,25.041,14.907,57.077,26.064,14.217,57.133,24.169,10.908,57.523,20.958,12.952,54.019,21.262,14.478,51.913,20.147,11.478,54.114,17.068,11.048,53.967,16.250,14.750,50.167,16.563,14.609,49.923,14.210,11.634,51.975,11.606,13.471,49.719,11.785,16.535,46.669,11.408,14.251,48.213,8.438,12.480,49.078,6.902,15.845,45.495,7.408,17.039,43.901,5.784,13.987,46.437,2.923,14.114,45.596,2.251,17.788,41.853,2.085,17.123,42.309,-0.132,14.058,44.714,-2.302,16.020,41.833,-3.328,18.282,39.433,-4.117,15.426,38.962,-7.105,13.118,36.583,-5.400,10.693,33.224,-7.055,11.338,32.445,-5.346,14.646,29.088,-3.652,15.195,28.960,0.153,15.381,28.626,0.437,19.150,31.688,-1.754,19.664,33.787,0.378,17.312,32.584,3.526,19.139,33.433,2.106,22.557,36.946,1.376,21.359,37.220,4.843,19.762,36.213,6.481,23.036,38.586,4.353,25.118,41.606,4.943,22.838,40.960,8.690,22.586,40.955,9.090,26.375,44.001,6.819,26.684,45.984,8.823,24.114,44.911,12.182,25.518,46.023,11.099,28.993,49.417,9.903,27.743,50.146,12.586,25.145,48.359,15.700,26.406,51.570,17.731,26.054,51.661,16.914,22.328,48.015,17.945,21.922,48.612,21.266,23.712,51.744,21.810,21.604,49.651,21.350,18.455,47.018,23.862,19.554,49.685,26.448,20.337,51.662,25.966,17.150,49.124,25.564,14.399,47.360,28.584,15.930,50.474,30.776,16.129,50.812,30.112,12.375,47.193,30.828,11.401,46.892,27.254,10.108,44.318,25.481,12.294,42.738,24.397,8.992,45.734,22.106,8.395,44.435,20.062,11.324,41.182,19.288,9.446,43.203,18.184,6.432,45.289,16.026,8.744,42.160,14.321,10.124,40.800,13.438,6.668,41.888,9.756,6.725,40.320,9.377,10.202,37.096,11.161,9.179,36.783,9.038,6.016,37.399,5.800,7.900,34.685,6.636,10.446,32.328,7.820,7.705,32.654,4.429,5.989,31.924,2.673,9.292,28.821,4.819,9.793,27.616,3.962,6.272,28.031,0.267,7.064,26.138,0.714,10.336,23.265,2.456,8.536,22.943,-0.458,6.115,22.934,-2.927,9.021,20.234,-0.893,10.772,22.499,-0.181,13.746,22.370,3.591,13.146,19.311,5.629,12.152,18.936,6.179,8.424,19.054,9.649,6.912,21.915,11.193,8.869,24.827,12.791,7.008,27.738,10.357,7.468,30.547,12.805,6.709,29.209,15.395,9.151,28.408,12.807,11.827,31.871,11.220,11.648,33.447,14.622,12.364,30.896,15.483,15.064,31.505,12.175,16.839,35.272,12.654,16.809,35.012,16.282,18.003,32.783,15.521,20.968,34.844,12.548,22.123,38.154,14.448,21.912,36.634,17.568,23.607,35.396,15.406,26.459,38.829,13.708,26.838,40.503,17.133,26.706,38.138,18.619,29.282,39.081,15.763,31.614,42.856,15.454,31.169,43.722,18.979,30.020,40.875,21.048,31.423,41.089,19.035,34.663,37.320,18.601,34.843,37.428,15.418,36.950,34.304,15.676,39.129,33.680,12.010,38.356,35.679,8.844,37.655,36.884,8.919,34.038,34.775,5.830,33.217,31.604,7.820,33.988,32.634,10.489,31.472,33.361,7.881,28.782,30.007,6.191,29.416,28.328,9.605,29.336,29.619,10.350,25.814,28.610,6.900,24.634,25.029,7.229,25.911,24.722,10.756,24.502,25.806,9.472,21.066,23.683,6.324,21.276,20.492,8.245,22.090,21.135,10.455,19.047,22.289,8.005,16.363,20.578,5.002,17.933,18.115,2.948,15.927	PFTMPKQTSGKYEKILQAAIEVISEKGLDKASISDIVKKAGTAQGTFYLYFSSKNALIPAIAENLLTHTLDQIKGRLHGDEDFWTVLDILIDETFLITERHKDIIVLCYSGLAIDHSMEKWETIYQPYYSWLEKIINKAIANHEVTEGINSKWTARTIINLVENTAERFYIGFEQDENVEVYKKEIFTFLKRSLGT	224308	Bacillus subtilis subsp. subtilis str. 168
job_A	4me9-assembly1.cif.gz_B Crystal structure of a transcriptional regulator, TetR family (BCE_2991) from Bacillus cereus ATCC 10987 at 2.50 A resolution	16.2	179	126	8	24	179	2	179	1	0.001872	139	185	186	LTREAIETALLQLLEKKELTKISISELVKRAGVSRAAFYRNYDSKEEILESVFKRTV----HNI-MEQLHHYDLKTDLYLVWVHLFREARKEARVIQLALD--------YHLEKI---FVQAMQEFLEK--YHGKSKGVSS-YLHSFWSSAIVSVLLKWIKDGM----KVPAEKIADLG	NKQEDIFDAAMQLFAERGYDGTTIPMIAEKAKVGAGTIYRYFENKEALVNSLFSKSMLQLSEMIKTDFPVEANIREQFSHTYNRLFEFARNNVDAFLFTNSHCDSYFLDEQSKKIFDDFIGFFMNIIEDGIVKGLLRPLPPVALIIIVYQPLEKL-IKVIATGQLEYSKELVKELEESS	-11.564,57.521,-0.206,-13.688,55.797,-2.920,-11.608,57.691,-5.591,-8.213,56.484,-4.165,-9.543,52.929,-3.634,-10.952,52.631,-7.230,-7.592,53.932,-8.659,-5.711,51.211,-6.689,-8.278,48.485,-7.616,-8.055,49.519,-11.324,-4.206,49.611,-11.091,-4.105,46.071,-9.515,-6.352,44.550,-12.282,-4.093,46.098,-15.001,-0.809,45.061,-13.199,-2.153,41.455,-13.082,-3.621,41.264,-16.648,-0.963,43.486,-18.419,2.110,43.484,-16.045,3.409,46.416,-13.936,5.880,47.578,-16.655,3.154,47.388,-19.352,0.519,49.404,-17.349,0.338,53.242,-17.662,-1.546,56.099,-15.866,-4.097,56.669,-18.741,-4.986,52.923,-18.619,-5.641,53.214,-14.820,-7.677,56.426,-15.446,-9.904,54.589,-18.026,-10.517,51.498,-15.789,-11.087,53.664,-12.636,-13.482,55.988,-14.691,-11.492,59.187,-13.801,-9.334,61.739,-15.660,-5.559,61.135,-16.010,-5.042,64.676,-14.578,-6.998,63.702,-11.416,-4.631,60.679,-10.941,-1.622,63.059,-11.343,-3.171,65.279,-8.556,-2.860,62.313,-6.100,0.307,60.663,-7.563,3.262,62.193,-9.413,3.777,58.926,-11.424,3.073,55.147,-11.542,5.981,54.486,-9.113,4.373,56.908,-6.539,0.984,55.099,-7.021,2.440,51.600,-6.553,4.423,52.792,-3.409,1.257,54.437,-1.912,-0.645,51.187,-2.611,2.168,48.930,-1.122,2.666,51.178,2.005,-1.084,51.594,2.768,-1.558,47.760,2.468,1.407,47.110,4.810,0.163,49.604,7.395,-3.385,48.104,7.079,-1.919,44.628,7.707,0.173,46.177,10.588,-2.961,47.955,12.000,-5.017,44.672,11.707,-2.498,42.651,13.691,-1.464,45.451,16.131,-5.160,46.328,16.877,-6.265,44.485,20.056,-2.852,42.753,20.151,-2.965,40.603,23.340,0.229,41.999,24.975,-0.503,40.454,28.446,-1.506,36.995,26.987,0.780,33.981,26.459,2.738,33.176,23.231,-0.063,30.799,22.182,-2.684,33.572,22.180,-0.415,36.198,20.602,0.286,33.650,17.846,-3.424,32.797,17.434,-4.313,36.522,17.207,-1.516,37.245,14.705,-2.305,34.206,12.515,-6.079,34.858,12.295,-5.719,38.617,11.736,-3.069,37.825,9.031,-5.381,35.278,7.358,-8.415,37.676,7.649,-6.411,40.522,6.051,-5.269,38.303,3.178,-8.669,36.779,2.716,-10.395,40.258,2.405,-7.559,42.044,0.473,-6.462,39.211,-1.832,-5.356,41.476,-4.731,-3.590,43.822,-2.301,-2.286,40.758,-0.377,-1.190,38.879,-3.521,0.154,42.189,-4.940,2.023,43.254,-1.727,3.210,39.613,-1.222,4.498,39.562,-4.856,6.425,42.926,-4.597,8.179,43.060,-1.120,11.623,43.062,-2.817,10.649,44.933,-6.060,13.037,47.501,-7.615,10.265,50.178,-7.711,9.940,50.140,-3.832,11.046,53.380,-2.133,12.872,53.878,1.239,9.567,54.475,3.157,7.949,51.279,1.691,11.057,49.329,2.850,11.121,51.003,6.320,7.368,50.185,6.796,7.980,46.512,5.906,11.188,46.157,8.034,9.479,47.807,11.067,6.548,45.331,10.633,8.910,42.218,10.321,11.066,43.343,13.298,8.012,43.438,15.591,7.570,39.640,15.150,11.376,39.013,15.252,11.485,40.385,18.797,8.461,38.235,19.949,10.025,35.145,18.323,13.425,35.917,19.969,11.651,36.301,23.380,9.822,32.990,22.770,13.084,31.179,21.872,14.870,32.561,25.022,11.971,31.529,27.352,12.173,27.986,25.847,8.608,28.515,24.410,9.619,28.201,20.662,12.001,25.977,18.657,15.623,27.160,18.873,15.624,27.852,15.055,16.868,31.122,13.433,13.938,33.606,13.878,13.720,34.136,10.079,13.270,30.317,9.659,10.245,30.389,12.053,8.651,33.335,10.144,9.079,31.359,6.910,7.505,28.251,8.550,4.387,30.280,9.547,4.109,32.613,6.546,4.990,30.546,3.381,2.263,27.854,3.802,-0.382,30.619,4.494,0.776,32.743,1.512,0.529,29.724,-0.845,-2.870,28.565,0.580,-4.299,32.100,-0.057,-3.061,31.776,-3.719,-4.578,28.272,-4.017,-7.916,29.498,-2.473,-7.830,32.500,-4.919,-7.641,30.056,-7.921,-10.665,28.154,-6.521,-8.591,24.929,-6.174,-9.208,25.140,-2.369,-12.194,26.820,-0.675,-12.115,28.989,2.455,-13.789,27.832,5.690,-13.531,28.685,9.423,-12.558,24.990,9.929,-9.700,25.240,7.390,-8.109,28.321,9.100,-8.591,26.686,12.514,-6.705,23.588,11.204,-3.985,25.721,9.582,-3.506,27.838,12.704,-3.064,24.758,15.004,-0.634,23.259,12.448,1.515,26.475,12.335,1.601,26.705,16.154,2.712,23.032,16.349,5.380,23.768,13.732,7.064,26.549,15.805,6.550,25.437,19.471,8.670,23.380,21.812,7.296,19.784,22.099	KNKQEDIFDAAMQLFAERGYDGTTIPMIAEKAKVGAGTIYRYFENKEALVNSLFSKSMLQLSEMIKTDFPVEANIREQFSHTYNRLFEFARNNVDAFLFTNSHCDSYFLDEQSKKIFDDFIGFFMNIIEDGIVKGLLRPLPPVALIIIVYQPLEKLIKVIATGQLEYSKELVKELEESSWNAIRII	222523	Bacillus cereus ATCC 10987
job_A	3dcf-assembly1.cif.gz_B Crystal structure of transcriptional regulator of the TetR/AcrR family (YP_290855.1) from THERMOBIFIDA FUSCA YX-ER1 at 2.50 A resolution	14.4	173	126	6	26	179	4	173	1	0.001617	138	185	183	REAIETALLQLLEKKELTKISISELVKRAGVSRAAFYRNYDSKEEILESVFKRTVHNIMEQLHH-----YDLKTDLYLVWVHLFREARKEARVIQL------ALDYHLEKI---FVQAMQE--FLEKYHGKSKGVSSYLHSFWSSAIVSVLLKWIK---DGMKVPAEKIADLG	RTQIIKVATELFREKGYYATSLDDIADRIGFTKPAIYYYFKSKEDVLFAIVNSIVDEALERFHAIAAGPGSPGERIHALLVEHTRTILRNLDANTLFYNLSPEREREMRKREREYTEIMQRLYAEGVATGELLDVDP---TVATATLLGAAIWTYRWYDPEGRLSADEVVEQI	22.003,3.275,30.169,21.283,-0.433,30.989,18.730,-0.144,33.877,18.287,3.657,33.229,16.631,2.992,29.807,14.545,0.289,31.523,13.562,2.911,34.152,12.642,5.534,31.468,10.521,2.950,29.510,8.770,1.633,32.659,8.122,5.249,33.808,6.700,6.185,30.331,4.344,3.156,30.329,3.301,3.909,33.929,2.620,7.681,33.274,0.463,6.656,30.244,-1.713,3.973,31.945,-1.940,5.605,35.414,-1.282,9.354,34.858,1.671,11.545,35.958,0.174,12.981,39.205,-1.083,9.559,40.452,2.388,7.897,39.840,5.325,8.246,42.333,8.995,7.065,42.402,7.832,4.242,44.772,5.482,2.980,42.001,8.287,3.025,39.362,10.685,1.219,41.763,7.937,-1.383,42.421,7.277,-2.303,38.708,10.963,-2.888,37.729,11.614,-4.649,41.093,14.014,-2.139,42.729,14.252,-0.679,46.246,13.538,3.048,46.962,17.329,3.659,47.639,18.233,1.899,44.336,16.111,4.347,42.191,17.684,7.472,43.921,21.065,6.573,42.314,19.502,7.114,38.852,16.582,9.527,39.687,15.876,11.639,42.840,12.390,12.874,41.826,9.559,12.061,39.360,10.340,15.458,37.657,13.925,14.266,36.937,12.336,11.103,35.367,10.064,13.323,33.212,13.097,15.392,31.997,14.900,12.150,31.005,11.789,11.016,28.977,11.563,14.404,27.187,15.352,14.658,26.542,15.219,11.125,25.010,12.260,12.031,22.687,14.125,15.287,21.744,17.356,13.281,21.161,15.718,10.696,18.769,13.633,13.341,16.863,16.807,15.373,16.270,18.633,12.228,14.918,15.773,11.635,12.432,16.093,15.346,11.491,19.905,15.184,10.829,19.608,11.967,8.709,17.082,13.657,6.313,19.123,16.899,6.105,22.404,14.894,5.571,20.777,12.439,3.046,19.729,12.565,-0.656,17.612,15.068,-2.615,17.784,18.773,-3.494,17.543,21.343,-0.572,13.848,22.055,-1.467,13.039,18.290,-1.372,14.887,17.919,1.987,13.053,21.017,3.353,9.752,19.324,2.431,10.772,15.952,3.979,11.888,17.753,7.217,8.489,19.537,7.575,6.425,16.305,7.117,8.668,14.577,9.724,8.585,17.534,12.158,4.745,17.859,12.037,4.325,14.018,12.361,6.560,14.167,15.457,4.454,17.079,16.917,1.057,15.294,16.437,2.473,12.062,18.011,4.066,13.867,21.056,1.392,16.521,21.822,1.802,16.564,25.678,5.625,16.726,25.286,5.276,19.856,23.057,2.862,21.601,25.512,5.408,20.653,28.233,8.352,21.962,26.073,6.955,25.544,25.447,4.790,26.377,28.565,12.717,25.273,36.227,16.407,24.049,36.413,18.738,26.546,34.537,21.146,23.928,33.096,18.249,21.732,31.937,16.644,24.796,30.256,20.037,25.626,28.624,20.096,22.108,27.149,16.580,22.650,25.650,17.694,25.974,24.096,20.724,24.200,22.527,18.507,21.521,20.868,16.065,24.192,19.496,19.145,25.961,18.012,20.311,22.760,16.216,16.868,22.272,14.480,16.805,25.890,13.282,20.455,25.928,12.050,20.091,22.677,10.003,17.085,24.185,8.183,18.645,27.738,7.949,21.678,26.505,5.963,19.389,24.287,3.820,17.017,27.218,2.966,20.043,29.435,1.896,21.334,26.736,-0.572,17.859,26.314,-2.169,17.476,30.119,-2.607,21.038,30.449,-4.105,20.189,27.927,-6.891,16.706,29.429,-7.700,14.616,26.558,-6.170,13.217,28.488,-3.125,11.426,31.834,-2.491,13.999,34.592,-1.956,13.251,35.591,1.700,15.638,35.716,4.682,16.509,32.075,5.831,15.891,32.843,9.534,12.351,34.228,8.793,11.358,31.285,6.521,12.715,28.665,8.988,10.902,30.117,12.104,7.660,30.660,10.105,7.591,27.174,8.486,8.572,25.383,11.744,6.252,27.761,13.693,3.316,26.781,11.399,4.018,23.076,12.142,4.470,23.590,15.959,1.194,25.657,16.450,-0.798,22.412,15.831,-0.226,21.559,19.569,-2.623,24.434,20.517,-5.442,23.578,17.995,-5.206,19.855,16.853,-7.957,17.638,18.410,-7.089,13.854,18.178,-10.803,12.977,18.632,-11.794,15.314,15.718,-12.946,14.522,12.140,-9.506,14.887,10.420,-6.755,12.333,11.185,-3.049,13.052,11.876,-2.090,12.010,8.281,-4.614,14.420,6.651,-3.431,17.375,8.807,0.286,16.685,8.025,-0.424,16.390,4.250,-2.543,19.585,4.061,-0.208,21.691,6.235,2.860,20.655,4.181,0.913,21.208,0.881,-0.188,24.678,2.106,3.346,25.853,3.050,4.874,24.440,-0.220,2.470,25.965,-2.804,1.104,28.882,-0.780,-2.647,29.575,-0.326,-3.184,31.363,-3.700,-3.491,28.930,-6.691	NDRRTQIIKVATELFREKGYYATSLDDIADRIGFTKPAIYYYFKSKEDVLFAIVNSIVDEALERFHAIAAGPGSPGERIHALLVEHTRTILRNLDANTLFYNLSPEREREMRKREREYTEIMQRLYAEGVATGELLDVDPTVATATLLGAAIWTYRWYDPEGRLSADEVVEQITRLLLNGYRR	269800	Thermobifida fusca YX
job_A	5daj-assembly1.cif.gz_A Crystal structure of NalD, the secondary repressor of MexAB-OprM multidrug efflux pump in Pseudomonas aeruginosa	19.5	189	120	7	20	180	2	186	1	0.003892	138	185	197	ESNLLTREAIETALLQLLEKKELTKISISELVKRAGVSRAAFYRNYDSKEEILESVFKRT---VHNIMEQLHHYDLKTDLYLVWVHLFREA---RKEARVI-----------QLALDYHLEKIFVQAMQEFLEKYHGKS-------KGVSSYLHSFWSSA----IVSVLLKWIKDGMKVPAEKIADLGL	EDSEKTRTAILLAAEELFLEKGVSHTSLEQIARAAGVTRGAVYWHFQNKAHLFNEMLNQVRLPPEQLTERLSSDPLR-SLYDLCLEAVQSLLTQEKKRRILTILMQRCEFTEELREAQERNNAFVQMFIELCEQLFARDECRVRLHPGMTP---RIASRALHALILGLFNDWLRDPRLFDPDTDAEHLL	-11.759,44.868,38.631,-9.519,45.130,35.509,-8.297,48.785,35.608,-5.983,48.005,38.548,-4.979,44.427,37.545,-3.253,46.088,34.551,-1.374,48.401,36.944,-0.373,45.378,39.080,1.102,43.498,36.089,2.976,46.622,34.917,4.567,46.997,38.358,5.578,43.290,38.514,7.121,43.372,35.043,9.118,46.502,35.963,10.315,44.907,39.206,11.191,41.659,37.358,13.448,43.586,34.944,15.011,45.731,37.727,15.609,42.865,40.194,17.157,40.886,37.352,19.556,43.690,36.358,20.332,45.412,39.700,19.522,42.798,42.340,16.709,42.985,44.907,18.653,44.829,47.666,19.733,47.637,45.314,16.172,47.922,43.888,13.767,50.189,45.766,9.996,50.522,45.529,10.521,54.128,44.338,12.704,52.900,41.452,10.119,50.229,40.543,7.317,52.805,40.509,9.313,55.114,38.241,10.243,52.281,35.845,6.582,51.151,35.749,5.305,54.657,34.873,3.436,54.865,38.155,3.360,56.715,41.514,5.259,55.448,44.578,1.958,55.410,46.443,0.374,53.014,43.927,3.153,50.422,44.447,2.811,50.624,48.233,-0.956,50.496,47.688,-0.950,47.253,45.668,1.957,45.413,47.314,2.522,46.977,50.802,6.222,46.117,51.009,9.106,44.744,48.942,8.882,41.204,50.423,5.205,40.875,49.570,5.856,42.237,46.067,8.625,39.668,45.581,6.283,36.929,46.815,3.454,37.923,44.447,6.036,37.808,41.659,7.066,34.269,42.521,3.443,33.173,42.673,3.152,33.915,38.927,5.541,30.948,38.409,4.652,28.407,41.186,2.361,25.332,40.844,-0.600,25.538,43.237,-0.934,22.681,45.857,-4.107,21.291,44.217,-2.361,20.675,40.848,0.681,19.014,42.447,-1.500,16.576,44.436,-3.807,15.824,41.489,-0.760,15.099,39.311,0.786,12.635,41.827,-2.446,10.794,42.766,-1.506,4.094,37.030,2.120,4.228,38.162,2.679,7.295,40.209,6.373,6.903,40.789,6.318,7.611,37.103,4.143,10.741,37.392,6.670,12.099,39.903,9.540,11.427,37.466,7.528,13.072,34.648,6.803,16.096,36.848,10.495,16.514,37.743,11.532,16.045,34.115,9.098,18.764,32.976,10.236,21.131,35.736,13.861,20.839,34.555,12.804,21.131,30.899,10.680,24.277,31.698,13.962,26.190,32.296,14.276,26.503,28.504,10.648,26.593,27.367,9.431,29.316,29.821,11.433,32.585,29.745,9.309,34.223,32.479,10.011,31.250,34.805,13.713,31.368,33.949,13.926,35.134,34.619,12.078,35.015,37.963,13.940,31.923,39.249,17.288,33.511,38.298,16.184,36.407,40.525,15.248,34.021,43.356,18.482,32.031,43.353,20.944,34.567,42.036,19.816,38.171,42.454,18.511,38.347,46.044,19.728,38.019,49.620,17.415,36.918,52.420,17.840,39.659,54.984,15.188,40.712,57.538,13.465,42.915,54.907,12.696,39.726,52.884,11.690,37.611,55.935,8.119,37.138,54.628,9.345,35.941,51.228,11.693,33.372,52.748,8.987,32.049,55.109,6.552,31.437,52.226,9.340,30.017,50.052,10.163,27.514,52.821,6.472,26.655,53.134,6.178,25.866,49.402,9.282,23.626,49.459,8.166,22.020,52.724,4.911,21.107,51.011,6.475,19.580,47.903,8.737,17.519,50.181,5.783,16.385,52.332,3.867,15.305,49.204,6.793,13.227,47.910,7.331,11.753,51.375,3.659,10.706,51.450,3.939,9.285,47.911,7.027,7.190,48.784,5.294,6.187,52.058,2.362,4.436,50.298,2.477,0.616,50.486,2.430,0.371,46.659,5.522,2.617,46.406,7.385,1.958,49.699,7.722,-1.758,48.820,9.698,-0.664,45.717,12.347,1.353,47.600,15.762,-0.224,48.214,16.580,-1.594,51.720,17.229,1.353,54.075,15.740,4.002,51.781,13.012,5.670,53.808,10.378,8.037,52.368,11.816,10.877,54.475,15.296,10.542,52.914,14.002,9.770,49.417,11.906,12.959,49.172,14.803,15.070,50.460,17.425,13.467,48.216,15.137,13.988,45.216,14.263,17.592,46.027,17.910,18.478,46.645,18.794,17.109,43.186,16.042,19.145,41.457,16.997,22.281,43.395,20.675,21.753,42.603,20.046,21.318,38.878,18.035,24.568,38.817,20.752,26.316,40.807,23.674,25.008,38.710,22.008,25.682,35.363,20.775,29.181,36.230,24.275,30.026,37.576,25.964,28.554,34.443,23.694,27.511,31.505,26.667,26.011,29.619,26.687,23.072,32.103,23.939,21.143,30.390,20.957,21.223,28.053,17.665,21.109,30.030,15.864,19.675,26.987,18.025,16.654,26.058,20.035,16.058,29.297,17.192,16.229,31.871,16.317,12.518,31.427,19.896,11.415,32.081,20.499,13.829,34.973,17.448,12.463,36.816,17.893,8.809,35.764,20.461,7.765,38.410,18.507,9.286,41.319,15.389,7.336,40.372,17.352,4.177,39.576,19.055,4.529,42.987,15.786,4.968,44.902,13.582,2.387,43.149,14.188,-1.372,42.682,13.005,-2.025,39.134,13.200,1.274,37.197	KEDSEKTRTAILLAAEELFLEKGVSHTSLEQIARAAGVTRGAVYWHFQNKAHLFNEMLNQVRLPPEQLTERLSSDPLRSLYDLCLEAVQSLLTQEKKRRILTILMQRCEFTEELREAQERNNAFVQMFIELCEQLFARDECRVRLHPGMTPRIASRALHALILGLFNDWLRDPRLFDPDTDAEHLLEPMFRGLVRDW	208964	Pseudomonas aeruginosa PAO1
job_A	5ydp-assembly2.cif.gz_C-2 Crystal Structure of TetR Family Repressor AlkX from Dietzia sp. Strain DQ12-45-1b Implicated in Biodegradation of n-Alkanes	14.1	170	123	7	26	178	2	165	1	0.005751	137	185	178	REAIETALLQLLEKKELTKISISELVKRAGVSRAAFYRNYDS----KEEILESVFKRTVHNIMEQLHHYDLKTDLYLVWVHLFREARKEA---RVIQLALDYH------LEKIFVQAMQEFLEK-YHGKSKGVSSYLHSFWSSAIVSVLLKWIKDGMKVP---AEKIADL	RLTVFDAMHQLLESRDWSAVTMSDVAKAAGLSRQTLYSTFGNRQGLAQAYALQLSEKFAGEIRDSIIRHP--GQIELALSEGINGFLRSSSRDPLIPDLLRLITTEAGPLIERATEVLMPALSESWMRIE----ASQARLAASIIARIGISFISLPPEDPDQLASGLTEV	80.561,80.647,-14.516,77.430,80.268,-12.298,79.085,78.240,-9.485,81.722,80.944,-8.896,79.131,83.550,-7.675,77.175,81.190,-5.344,80.268,80.365,-3.256,80.640,84.113,-2.681,76.944,84.740,-2.025,77.080,81.927,0.557,80.056,83.274,2.574,78.595,86.763,2.216,75.178,85.712,3.647,76.813,84.261,6.780,77.658,87.868,7.740,74.692,89.913,6.373,70.883,89.762,6.082,69.203,89.149,2.730,68.445,92.894,2.421,72.050,93.753,3.457,73.389,92.169,0.185,73.398,94.098,-3.119,75.154,93.149,-6.306,77.881,95.583,-5.522,78.884,93.313,-2.606,78.202,90.141,-4.667,80.227,91.193,-7.753,83.202,92.173,-5.529,83.022,88.989,-3.448,82.880,86.757,-6.544,85.808,88.336,-8.349,83.577,89.447,-11.226,82.589,92.819,-12.620,79.328,94.470,-11.648,78.716,94.335,-15.391,78.783,90.520,-15.724,76.519,90.012,-12.651,73.665,92.114,-14.036,74.366,90.638,-17.474,73.743,86.947,-16.537,71.430,87.413,-13.505,69.542,90.719,-13.865,68.758,91.781,-10.295,68.486,90.416,-6.763,65.593,88.153,-7.811,67.571,86.348,-10.506,70.445,86.173,-8.037,68.306,84.555,-5.333,66.621,82.321,-7.918,69.909,80.965,-9.217,70.995,80.389,-5.597,67.766,78.390,-5.114,68.312,76.315,-8.285,71.738,75.387,-6.934,70.159,74.393,-3.613,67.554,72.370,-5.510,70.351,70.619,-7.459,72.560,70.224,-4.359,69.788,68.773,-2.159,68.518,66.232,-4.711,72.157,65.244,-5.207,72.400,64.230,-1.522,69.646,61.677,-2.155,71.199,60.447,-5.421,74.577,60.069,-3.707,73.146,57.869,-0.922,71.210,55.881,-3.516,74.484,55.262,-5.363,76.461,54.612,-2.174,74.130,51.811,-0.950,73.311,49.374,-3.763,70.734,46.838,-2.717,69.877,48.835,0.458,66.654,50.797,-0.243,65.914,52.028,3.254,69.508,52.894,4.065,69.913,54.778,0.760,66.825,56.869,1.601,67.660,57.123,5.317,71.149,58.466,4.688,70.089,60.609,1.730,67.245,62.376,3.557,69.544,62.894,6.583,72.250,64.465,4.409,69.652,66.762,2.864,68.301,67.965,6.230,71.864,68.717,7.415,72.680,70.851,4.332,69.268,72.621,4.337,69.965,73.457,8.016,73.536,74.740,7.374,72.331,76.892,4.411,72.559,80.652,5.076,69.661,81.658,2.803,67.232,79.590,4.855,61.073,87.965,2.913,58.191,88.157,0.396,60.424,87.640,-2.711,61.935,84.450,-1.172,58.497,82.930,-0.497,57.527,83.734,-4.101,60.332,81.361,-5.097,59.305,78.399,-2.877,55.595,78.421,-4.269,56.059,80.298,-7.607,59.047,78.240,-8.715,58.484,74.943,-10.403,61.985,75.326,-11.873,63.000,74.248,-8.368,60.732,71.171,-8.547,61.972,70.543,-12.100,65.680,70.724,-11.175,65.271,68.299,-8.262,63.266,66.028,-10.617,66.078,65.992,-13.210,68.569,64.997,-10.493,66.241,62.519,-8.739,64.542,60.787,-11.709,67.839,59.309,-13.004,68.869,58.488,-9.429,65.915,56.143,-9.486,65.585,54.846,-13.024,69.228,54.636,-14.132,70.610,53.888,-10.699,71.047,50.436,-9.290,67.311,50.500,-8.570,66.457,50.387,-12.222,62.991,51.778,-11.591,60.973,52.258,-14.786,61.116,55.801,-16.163,57.460,56.833,-15.561,57.393,55.590,-11.983,60.766,57.169,-11.198,59.416,60.459,-12.575,56.350,60.098,-10.342,58.296,59.361,-7.143,60.778,62.126,-8.004,58.148,64.867,-7.933,56.719,63.655,-4.602,60.214,63.480,-3.059,60.950,66.994,-4.398,57.640,68.455,-3.222,57.943,66.936,0.265,61.508,68.262,0.459,60.368,71.836,-0.237,57.461,71.335,2.155,59.996,70.742,4.975,61.941,73.901,3.985,58.774,76.121,3.913,57.415,74.814,7.229,60.278,72.915,8.950,59.620,69.752,10.988,58.835,70.069,14.697,60.468,66.665,15.179,64.108,67.344,14.277,65.239,64.224,12.444,62.111,62.156,13.001,61.419,63.673,9.606,64.181,61.463,8.200,62.972,58.168,9.687,59.395,59.185,8.996,59.742,59.995,5.292,61.948,56.947,4.848,59.105,54.885,6.321,56.501,56.333,3.932,58.606,56.191,0.746,60.515,52.889,1.149,57.350,50.752,0.761,56.838,52.437,-2.640,60.427,51.913,-3.746,60.374,48.266,-2.595,57.373,47.696,-4.832,59.006,49.328,-7.904,62.646,48.024,-7.759,63.414,45.726,-10.658,66.159,43.855,-8.770,66.882,41.973,-5.495,67.088,43.931,-2.231	PRLTVFDAMHQLLESRDWSAVTMSDVAKAAGLSRQTLYSTFGNRQGLAQAYALQLSEKFAGEIRDSIIRHPGQIELALSEGINGFLRSSSRDPLIPDLLRLITTEAGPLIERATEVLMPALSESWMRIEASQARLAASIIARIGISFISLPPEDPDQLASGLTEVIAPYLQKVVQVDV	912801	Dietzia sp. DQ12-45-1b
job_A	3bjb-assembly2.cif.gz_C Crystal structure of a TetR transcriptional regulator from Rhodococcus sp. RHA1	17.7	169	121	7	25	179	3	167	1	0.003362	136	185	177	TREAIETALLQLLEKKELTKISISELVKRAGVSRAAFYRNYDSKEEILESVFKRTVHNIMEQLHHYDLKTD-LYLVWVHLFREARKEARV----IQLALD------YHLEKIFVQAMQEFLEKYHGKSKGV--SSYLHSFWSSAIVSVLLKWIKDGMKVP-AEKIADLG	RHVRMLEAAIELATEKELARVQMHEVAKRAGVAIGTLYRYFPSKTHLFVAVMVDQIDRMGVG---FKKSADAVYNVLVRATRGLLRRPALSTAMIQSTSTANVASVPDAGKV-DRAFRQIMLDAAGIEHPTEEDLTALRLLVQLWFGVIQSCLNGRVSIPDAESDIRRA	93.357,68.040,171.965,93.322,67.743,168.111,94.311,64.172,167.360,92.340,63.161,170.416,89.254,64.660,168.809,90.121,62.820,165.591,90.154,59.413,167.386,86.814,59.971,169.076,85.262,61.349,165.837,86.382,58.181,164.056,84.802,56.007,166.778,81.383,57.767,166.649,81.386,57.598,162.836,82.144,53.916,162.685,79.807,53.174,165.533,77.045,54.794,163.402,77.865,52.696,160.347,78.399,49.259,161.952,77.255,47.781,165.268,79.670,47.707,168.248,80.595,44.077,167.654,81.789,44.850,164.132,83.642,48.068,164.907,87.376,47.234,164.448,90.160,49.081,166.208,92.318,49.002,163.064,89.686,50.906,161.173,89.188,53.511,163.925,92.950,54.216,163.725,93.101,54.278,159.952,89.980,56.553,159.826,91.429,58.772,162.566,94.813,58.743,160.826,96.996,57.495,163.687,99.417,54.661,164.259,97.515,51.754,165.678,100.133,51.739,168.464,98.971,55.298,169.151,95.248,54.327,169.255,95.856,51.545,171.733,97.926,53.810,173.945,95.040,56.271,174.385,92.290,53.555,174.396,93.514,50.021,175.311,90.323,48.464,173.928,86.921,49.164,172.343,85.204,49.441,175.710,87.827,52.094,176.714,86.971,53.938,173.496,83.209,53.925,173.718,83.237,54.866,177.357,85.473,57.820,176.505,82.934,58.745,173.758,80.212,58.556,176.392,82.207,61.047,178.519,82.645,63.350,175.597,78.884,63.240,174.853,77.987,63.964,178.485,80.402,66.911,178.308,78.633,68.270,175.224,75.343,68.207,177.011,76.542,71.085,179.213,78.293,73.391,176.806,77.193,77.032,177.317,76.021,76.753,180.883,77.138,79.467,183.297,79.700,78.018,185.765,78.562,80.209,188.676,74.907,81.245,188.042,63.700,72.724,184.725,66.952,73.083,182.823,67.788,69.573,184.048,64.628,68.170,182.538,65.376,70.055,179.294,68.967,68.666,179.091,67.990,65.098,179.705,65.098,65.278,177.287,67.144,66.670,174.388,69.756,64.001,175.215,67.186,61.283,175.112,65.827,62.369,171.771,69.193,62.681,170.047,70.584,59.431,171.439,67.620,57.388,170.284,67.899,58.748,166.761,71.332,57.302,166.585,70.527,53.806,167.851,73.834,52.086,166.783,75.979,54.869,168.286,74.001,55.043,171.526,74.187,51.348,171.920,77.934,51.347,171.542,78.297,54.062,174.270,75.688,52.693,176.590,76.677,48.952,176.385,80.272,49.873,176.709,79.504,52.027,179.723,77.181,49.706,181.547,79.558,46.704,181.188,82.732,48.615,182.187,84.373,47.681,185.447,86.277,50.654,186.794,89.309,48.570,187.588,89.591,47.696,183.897,88.372,50.990,182.550,89.103,53.967,184.810,86.891,56.337,182.744,83.803,54.324,183.773,84.191,56.506,186.881,84.575,59.646,184.752,81.011,59.051,183.482,79.641,59.537,186.992,81.763,62.671,187.466,80.947,64.144,184.033,77.210,63.614,184.624,77.323,65.154,188.052,79.121,68.279,186.864,76.647,68.927,184.022,73.640,68.100,186.203,75.168,70.641,188.639,75.535,73.312,185.970,72.014,72.774,184.583,70.570,73.029,188.112,72.819,76.031,188.793,74.083,74.724,192.110,77.621,75.967,192.953,77.713,74.327,196.437,75.500,71.250,196.409,74.033,69.903,199.582,74.180,66.064,199.817,70.486,65.797,199.109,71.217,67.554,195.800,73.971,65.147,194.873,71.871,62.158,195.750,68.848,63.321,193.778,70.926,64.200,190.691,72.752,60.935,191.097,69.499,58.974,191.333,68.311,60.875,188.250,71.092,59.998,185.832,70.991,56.434,187.036,67.282,56.419,186.171,68.064,58.016,182.817,70.594,55.293,181.911,67.885,52.790,182.606,65.415,54.615,180.425,67.666,55.049,177.422,68.604,51.291,177.661,64.904,50.442,177.817,64.382,52.462,174.678,67.321,50.923,172.890,66.029,47.433,173.568,62.399,48.171,172.523,60.650,48.111,175.919,59.413,51.673,175.747,59.130,53.937,172.706,60.763,57.409,172.454,57.748,59.525,173.522,57.096,57.200,176.536,60.779,57.348,177.585,60.477,61.154,177.432,57.291,60.897,179.454,59.211,58.667,181.896,61.940,61.202,182.268,59.555,64.087,183.129,58.005,62.104,185.978,61.435,61.142,187.322,62.383,64.822,187.222,59.270,65.870,189.085,59.605,63.082,191.595,63.297,62.992,192.371,64.096,66.718,192.255,61.434,67.955,194.700,63.962,68.999,197.346,66.582,70.188,194.863,68.018,73.428,196.288,67.315,76.711,194.374	RARHVRMLEAAIELATEKELARVQMHEVAKRAGVAIGTLYRYFPSKTHLFVAVMVDQIDRMGVGFKKSADAVYNVLVRATRGLLRRPALSTAMIQSTSTANVASVPDAGKVDRAFRQIMLDAAGIEHPTEEDLTALRLLVQLWFGVIQSCLNGRVSIPDAESDIRRACDLLLVNLSH	101510	Rhodococcus jostii RHA1
job_A	5cxg-assembly1.cif.gz_B Crystal structure of Mycobacterium tuberculosis KstR in complex with PEG	18.5	183	120	7	20	179	2	178	1	0.002064	136	185	184	ESNLLTREAIETALLQLLEKKELTKISISELVKRAGVSRAAFYRNYDSKEEILESVFKRTVHNI-----MEQLHHYDLKTDLYLVWVHLFREARKEA----RVIQ-------LALD--YHLEK----IFVQAMQEFLEKYHGKSKGVSSYLHSFWSSAIVSVLLKWIKDGMKV-PAEKIADLG	EAQRERRKRILDATMAIASKGGYEAVQMRAVADRADVAVGTLYRYFPSKVHLLVSALGREFSRIDAKTDRSAVAGATPFQRLNFMVGKLNRAMQRNPLLTEAMTRAYVFADASAASEVDQVEKLIDSMFARAM------ANGEPTEDQYHIARVISDVWLSNLLAWLTRRASATDVSKRLDLA	-25.983,-3.644,-57.835,-24.365,-0.247,-58.396,-27.564,1.350,-59.695,-29.497,-0.038,-56.728,-26.920,1.343,-54.293,-27.130,4.688,-56.090,-30.918,4.767,-55.700,-30.768,3.724,-52.033,-28.184,6.432,-51.349,-30.297,9.081,-53.101,-33.312,7.968,-51.066,-31.573,8.213,-47.694,-30.023,11.548,-48.741,-33.492,12.910,-49.538,-34.820,11.493,-46.253,-32.167,13.344,-44.288,-32.578,16.627,-46.181,-36.339,16.581,-45.616,-35.966,15.521,-41.972,-33.348,18.229,-41.420,-35.855,20.744,-42.746,-38.977,19.588,-40.911,-38.337,16.654,-38.593,-40.318,13.425,-38.327,-43.750,14.749,-39.307,-42.319,16.228,-42.523,-41.076,12.888,-43.842,-43.647,11.731,-46.376,-42.871,8.826,-48.723,-44.097,10.759,-51.778,-41.902,13.793,-51.037,-38.899,11.541,-50.407,-39.507,9.772,-53.736,-39.896,13.154,-55.438,-36.666,14.631,-54.071,-34.877,11.321,-54.684,-35.993,11.318,-58.339,-37.565,7.857,-58.019,-41.021,6.362,-58.441,-42.892,5.837,-55.169,-43.182,2.158,-56.082,-39.422,1.709,-56.297,-39.084,3.569,-52.994,-41.617,1.248,-51.367,-39.633,-1.682,-52.737,-36.573,-0.302,-50.953,-38.277,0.902,-47.749,-41.872,-0.019,-46.764,-42.323,2.974,-44.417,-40.836,6.243,-43.153,-39.758,4.315,-40.061,-37.594,2.000,-42.171,-36.368,5.147,-43.922,-35.304,7.010,-40.793,-33.861,4.003,-38.955,-31.913,3.024,-42.070,-30.618,6.587,-42.276,-29.602,6.455,-38.596,-27.820,3.164,-39.197,-25.973,4.742,-42.123,-24.895,7.680,-39.942,-23.464,5.259,-37.396,-21.851,3.149,-40.156,-20.162,6.224,-41.560,-18.795,7.226,-38.162,-17.674,3.617,-37.571,-15.773,3.548,-40.861,-13.771,6.640,-39.898,-12.640,5.157,-36.574,-8.862,4.912,-36.256,-7.419,3.976,-32.867,-3.912,5.041,-33.885,-5.255,8.545,-33.280,-6.341,7.601,-29.754,-3.445,5.249,-28.991,-2.224,7.081,-25.890,-5.714,7.312,-24.410,-7.308,5.263,-21.618,-10.488,3.102,-21.933,-12.295,5.862,-20.044,-10.990,8.538,-22.399,-11.629,6.462,-25.522,-15.191,5.782,-24.413,-15.717,9.484,-23.672,-14.258,10.284,-27.108,-16.683,7.905,-28.808,-19.547,9.458,-26.849,-18.281,12.831,-28.060,-18.374,11.743,-31.708,-21.851,10.207,-31.571,-23.131,13.258,-29.708,-21.580,15.555,-32.320,-23.295,13.597,-35.070,-26.655,13.894,-33.349,-26.318,17.531,-32.240,-25.928,18.810,-35.820,-29.490,18.836,-37.164,-31.834,18.702,-34.168,-34.881,18.025,-36.374,-33.090,15.248,-38.242,-31.952,13.684,-34.989,-35.466,14.022,-33.611,-36.816,12.242,-36.679,-34.316,9.372,-36.552,-34.697,8.970,-32.782,-38.470,9.157,-32.899,-38.477,6.448,-35.580,-35.906,4.371,-33.715,-37.476,4.345,-30.234,-40.927,3.099,-31.235,-40.302,1.223,-34.481,-42.496,-1.881,-34.722,-41.718,-5.506,-35.600,-41.674,-4.788,-39.346,-38.604,-2.570,-38.872,-37.115,-4.750,-36.119,-34.241,-5.773,-38.382,-33.065,-2.203,-38.919,-33.493,-1.300,-35.247,-31.398,-4.275,-34.163,-28.732,-3.253,-36.662,-28.559,0.250,-35.236,-28.514,-1.006,-31.645,-25.844,-3.662,-32.171,-23.809,-1.081,-34.058,-23.873,1.502,-31.270,-23.107,-1.145,-28.661,-20.218,-2.466,-30.724,-18.809,1.026,-31.074,-18.857,1.579,-27.319,-17.557,-1.892,-26.430,-14.723,-1.775,-28.973,-13.869,1.685,-27.645,-13.494,0.088,-24.222,-11.290,-2.694,-25.518,-9.398,-0.840,-28.222,-10.124,-4.081,-30.061,-12.592,-6.960,-30.074,-14.476,-6.851,-26.780,-15.322,-9.444,-24.140,-18.948,-10.284,-23.435,-18.742,-8.180,-20.266,-17.660,-5.129,-22.261,-20.710,-5.643,-24.498,-22.836,-5.861,-21.331,-21.406,-2.515,-20.238,-21.809,-1.014,-23.717,-25.533,-1.848,-23.630,-25.923,0.203,-20.428,-23.893,3.075,-21.891,-26.130,3.055,-24.995,-29.169,3.246,-22.707,-27.676,6.317,-20.992,-26.680,7.825,-24.347,-30.202,7.382,-25.759,-31.862,8.842,-22.665,-29.550,11.844,-22.832,-30.272,12.281,-26.544,-33.943,12.570,-25.615,-32.986,15.027,-22.846,-31.019,17.145,-25.303,-33.804,17.097,-27.914,-36.361,18.314,-25.378,-33.880,20.930,-24.080,-33.854,19.430,-20.572,-30.082,19.187,-20.883,-27.400,21.117,-22.754,-24.648,19.343,-24.695,-22.348,19.995,-21.716,-24.848,18.486,-19.263,-25.082,15.457,-21.546,-21.279,15.106,-21.687,-21.126,15.313,-17.902,-23.867,12.732,-17.342,-22.267,10.285,-19.764,-18.950,10.927,-17.997,-20.603,10.007,-14.701,-22.075,6.826,-16.161,-18.750,5.735,-17.621,-17.031,6.473,-14.285,-19.584,4.362,-12.397,-19.250,1.452,-14.822,-15.526,1.196,-15.671,-13.933,3.998,-13.655	SEAQRERRKRILDATMAIASKGGYEAVQMRAVADRADVAVGTLYRYFPSKVHLLVSALGREFSRIDAKTDRSAVAGATPFQRLNFMVGKLNRAMQRNPLLTEAMTRAYVFADASAASEVDQVEKLIDSMFARAMANGEPTEDQYHIARVISDVWLSNLLAWLTRRASATDVSKRLDLAVRLLIG	83332	Mycobacterium tuberculosis H37Rv
job_A	3mnl-assembly1.cif.gz_A The crystal structure of KstR (Rv3574) from Mycobacterium tuberculosis H37Rv	16.1	180	127	7	20	179	4	179	1	0.004291	136	185	188	ESNLLTREAIETALLQLLEKKELTKISISELVKRAGVSRAAFYRNYDSKEEILESVFKRTVHNIMEQLHHYDLKTD--------LYLVWVHLFREARKEARV----IQLAL------DYHLEKIFVQAMQEFLEK-YHGKSKGVSSYLHSFWSSAIVSVLLKWIKDGMKV-PAEKIADLG	EAQRERRKRILDATMAIASKGGYEAVQMRAVADRADVAVGTLYRYFPSKVHLLVSALGREFSRIDAK---TDRSAVAGATPFQRLNFMVGKLNRAMQRNPLLTEAMTRAYVFADASAASEV-DQVEKLIDSMFARAMAGEPTEDQYHIARVISDVWLSNLLAWLTRRASATDVSKRLDLA	28.550,0.119,44.998,27.487,3.785,44.943,26.449,6.242,47.695,23.460,8.147,49.167,24.717,11.278,47.274,24.687,9.337,43.945,21.209,7.802,44.630,19.868,11.306,45.472,21.391,12.762,42.226,19.994,9.872,40.105,16.505,10.339,41.713,16.497,14.097,40.904,17.802,13.478,37.342,15.063,10.946,36.552,12.367,13.110,38.244,13.533,16.099,36.062,13.619,13.856,32.912,9.984,12.771,33.580,8.790,16.308,34.451,10.298,17.698,31.190,8.902,14.812,29.076,5.429,15.204,30.682,5.320,18.910,29.654,7.078,18.942,26.252,7.487,15.297,25.180,10.549,13.454,23.748,11.880,16.593,21.959,12.004,18.641,25.202,14.273,16.043,26.931,17.743,17.573,26.482,20.912,16.992,28.557,21.495,20.692,29.493,17.777,21.251,30.430,17.662,18.018,32.564,20.999,18.896,34.311,19.688,22.427,35.124,16.283,21.149,36.431,17.890,18.366,38.572,20.572,20.858,39.912,23.415,18.475,38.871,26.618,19.233,36.844,26.293,18.331,33.098,29.475,16.200,33.303,28.044,14.272,36.306,24.790,13.747,34.325,26.717,12.324,31.299,28.633,9.936,33.666,25.431,8.234,34.954,23.343,8.646,31.768,25.407,9.246,28.541,22.377,10.350,26.410,18.653,11.297,26.502,17.876,7.648,25.459,19.705,6.426,28.636,17.697,8.974,30.755,14.322,7.927,29.303,14.911,4.154,29.333,16.239,4.429,32.964,13.036,6.474,33.897,10.914,3.661,32.323,12.809,0.944,34.243,12.274,2.882,37.495,8.538,3.219,36.684,8.169,-0.564,36.099,10.208,-1.251,39.294,7.745,1.022,41.268,4.617,-0.603,39.691,6.076,-4.049,40.640,6.899,-3.004,44.252,3.611,-1.073,44.884,0.935,-3.240,43.151,-1.307,-4.804,45.807,-1.508,-8.515,44.890,-4.098,-9.315,47.615,-6.736,-8.280,44.980,-6.000,-11.558,43.065,-5.031,-13.766,46.097,-7.665,-16.366,45.116,-7.549,-15.774,41.344,-6.584,-18.166,38.487,-3.335,-17.641,36.409,-5.501,-16.274,33.560,-7.043,-13.672,35.972,-3.686,-12.775,37.609,-2.033,-12.254,34.174,-4.969,-10.160,32.839,-4.783,-8.180,36.175,-1.059,-7.314,35.732,-1.560,-6.576,31.979,-4.432,-4.256,32.996,-2.291,-2.554,35.717,0.630,-1.857,33.338,-1.828,-0.576,30.657,-3.584,1.896,33.030,-0.186,3.155,34.299,1.057,3.861,30.734,-2.251,5.479,29.754,-2.127,7.999,32.677,0.380,10.399,31.069,0.430,9.985,27.238,3.244,12.480,26.416,5.506,11.003,29.106,4.720,7.411,27.982,5.363,8.423,24.345,8.843,9.828,25.275,9.889,6.709,27.274,8.491,4.320,24.623,10.321,6.193,21.780,13.632,5.893,23.696,13.016,2.193,24.483,12.035,1.106,20.918,15.085,2.647,19.206,17.699,2.401,22.075,21.091,1.329,20.673,23.549,-1.328,21.996,25.112,1.286,24.357,21.815,1.189,26.315,21.590,-2.695,26.463,21.758,-2.823,30.317,18.884,-0.258,30.628,16.690,-2.043,27.990,17.365,-5.492,29.639,16.320,-4.091,33.051,13.013,-2.915,31.466,12.457,-6.249,29.622,13.339,-8.415,32.653,10.993,-6.356,34.906,7.925,-6.642,32.558,8.692,-10.354,31.903,9.107,-11.009,35.664,5.748,-9.332,36.443,3.872,-11.442,33.848,5.763,-14.681,34.649,5.099,-14.274,38.435,1.381,-13.526,37.738,1.012,-16.807,35.734,2.874,-18.731,38.453,4.997,-17.360,42.684,8.318,-18.792,41.346,7.891,-19.251,37.557,9.052,-21.990,35.178,11.280,-21.315,32.107,8.131,-21.793,29.936,6.305,-19.106,31.967,9.223,-16.707,31.316,9.042,-17.571,27.550,5.248,-16.926,27.587,5.860,-13.641,29.482,8.275,-12.455,26.728,5.618,-13.106,24.057,2.956,-11.211,26.098,5.420,-8.300,26.531,5.938,-8.224,22.690,2.119,-8.124,22.131,1.818,-5.471,24.894,4.525,-3.278,23.229,2.937,-3.546,19.755,-0.485,-2.519,21.137,1.031,0.315,23.211,2.597,1.706,19.987,-0.821,1.509,18.173,-2.515,3.263,21.160,0.114,6.066,21.400,-0.287,6.895,17.688,-4.152,6.841,17.860,-4.332,3.813,15.484,-5.995,1.686,18.232,-8.440,2.624,21.013,-7.928,1.436,24.648,-10.816,-1.026,23.882,-8.957,-2.379,20.758,-5.747,-2.835,22.906,-7.584,-4.719,25.724,-9.308,-7.078,23.204,-5.981,-7.837,21.428,-4.157,-8.548,24.729,-7.041,-10.742,25.960,-6.800,-12.764,22.671,-2.987,-13.261,22.991,-3.318,-14.413,26.665,-6.088,-16.897,25.631,-3.926,-18.237,22.730,-0.979,-18.806,25.098,-2.634,-19.929,28.409,-6.449,-19.968,27.742,-6.730,-23.443,29.320,-5.443,-21.951,32.683,-8.786,-20.541,34.025	LGSEAQRERRKRILDATMAIASKGGYEAVQMRAVADRADVAVGTLYRYFPSKVHLLVSALGREFSRIDAKTDRSAVAGATPFQRLNFMVGKLNRAMQRNPLLTEAMTRAYVFADASAASEVDQVEKLIDSMFARAMAGEPTEDQYHIARVISDVWLSNLLAWLTRRASATDVSKRLDLAVRLLIGDQD	83332	Mycobacterium tuberculosis H37Rv
job_A	4jl3-assembly1.cif.gz_D Crystal structure of ms6564-dna complex	17.4	178	118	9	24	179	5	175	1	0.004087	134	185	180	LTREAIETALLQLLEKKELTKISISELVKRAGVSRAAFYRNYDSKEEILESVFKRTVHNI---MEQLHHYDLKTDLYLVWVHLFREA--RKEARVIQL----AL-----DYHLEKIF----VQAMQEFLEKYHGKSKGVSSYLHSFWSSAIVSVLLK-WIKDGMKV---PAEKIADLG	KSRVAIVEATRALLLERGFDGLSIEAVAAKAGVGKQTIYRWWPSRHALVADVLLEDADKILARMPKT--DDVTADLASWAGTLAAALTTRRGHAMLKTLMAASLEHEDTAARLREGFSRPLIESVRDRLRDEDID-----ADHAQAAADALLGAVVNAVLSEGRSYSRQRAETSARII	12.963,-17.486,-6.201,13.103,-13.825,-7.325,12.495,-13.432,-11.038,14.993,-11.612,-13.146,13.192,-10.485,-16.340,10.271,-9.414,-14.153,12.764,-6.998,-12.615,14.211,-6.015,-16.036,10.669,-5.498,-17.366,9.752,-3.243,-14.435,12.919,-1.155,-14.800,12.368,-0.656,-18.531,8.683,0.127,-18.010,9.577,2.644,-15.325,12.118,4.262,-17.659,9.380,4.595,-20.282,6.727,6.112,-18.014,9.165,8.526,-16.375,10.262,9.471,-19.877,6.663,10.213,-20.828,4.769,11.246,-17.681,7.072,11.989,-15.827,7.927,11.361,-12.154,4.857,13.148,-10.755,2.564,11.093,-13.001,4.399,7.840,-12.362,2.153,5.239,-10.790,3.036,1.727,-9.739,-0.157,0.444,-11.423,0.825,1.944,-14.780,4.263,0.388,-14.383,2.843,-3.018,-13.487,0.501,-2.870,-16.470,3.209,-1.610,-18.876,5.554,-4.413,-17.727,2.942,-7.214,-17.693,3.549,-7.775,-14.027,1.716,-7.875,-10.707,2.009,-4.743,-8.526,3.162,-6.920,-5.663,6.256,-7.770,-7.704,7.129,-4.061,-7.458,6.132,-3.695,-3.831,8.138,-6.765,-2.767,11.516,-5.447,-3.832,11.202,-1.682,-3.425,10.377,0.235,-0.190,9.137,3.248,-2.201,8.524,4.779,-5.642,11.621,6.863,-4.900,14.007,3.909,-4.379,12.632,2.296,-7.531,13.114,5.486,-9.537,16.570,5.969,-7.993,17.693,2.468,-9.108,16.395,3.307,-12.573,18.367,6.589,-12.574,21.576,5.115,-11.208,21.678,2.467,-13.906,21.762,5.225,-16.508,24.690,7.130,-14.980,26.800,6.122,-17.997,24.398,8.035,-20.287,25.424,11.209,-18.385,28.845,10.674,-16.722,31.682,11.013,-19.293,35.439,10.773,-18.749,37.251,14.065,-18.292,39.501,14.834,-21.251,43.103,15.301,-20.133,45.219,17.412,-22.490,47.690,20.301,-22.216,44.865,22.796,-22.594,42.731,22.684,-19.412,40.464,25.355,-20.878,39.803,23.117,-23.881,39.182,20.104,-21.673,36.680,21.811,-19.414,34.942,23.369,-22.431,34.626,19.917,-24.048,33.556,18.157,-20.824,30.896,20.766,-20.149,29.624,20.928,-23.723,29.473,17.143,-23.834,27.572,17.276,-20.539,25.139,19.927,-21.679,24.533,17.998,-24.871,23.564,14.939,-22.859,21.035,16.844,-20.690,19.401,18.509,-23.719,18.313,15.241,-25.346,14.706,14.133,-24.669,16.027,11.413,-22.394,18.796,13.294,-20.581,16.416,16.180,-19.787,13.707,13.830,-18.525,16.457,12.263,-16.420,17.484,15.573,-14.825,13.897,16.558,-14.016,13.321,13.078,-12.536,16.555,13.172,-10.540,15.593,16.525,-9.052,11.912,15.579,-8.422,12.982,12.294,-6.775,15.639,13.946,-4.609,13.306,16.727,-3.317,10.856,14.119,-1.947,13.147,12.007,0.287,16.649,12.542,1.705,18.025,8.990,1.354,17.101,9.163,-2.318,18.721,12.578,-2.626,21.841,11.179,-0.975,22.042,8.154,-3.256,21.580,10.277,-6.390,23.936,13.000,-5.217,26.482,10.199,-4.632,25.914,8.665,-8.058,25.694,11.939,-10.001,26.514,15.367,-8.507,29.609,14.222,-6.608,31.452,12.309,-9.368,30.987,15.310,-11.663,32.234,17.957,-9.216,35.031,15.517,-8.350,35.874,15.230,-12.039,36.204,19.010,-12.368,37.989,19.569,-9.057,40.567,16.857,-9.891,41.075,18.297,-13.380,41.900,21.661,-11.787,44.012,20.066,-9.036,46.199,19.034,-11.941,46.821,22.673,-12.924,47.550,23.603,-9.261,44.953,26.073,-7.917,43.928,27.217,-4.397,41.294,24.811,-2.986,38.608,27.471,-2.494,39.102,28.764,-6.050,38.935,25.239,-7.537,35.812,24.423,-5.573,33.934,27.644,-6.458,35.043,27.206,-10.080,33.592,23.718,-10.170,30.349,24.888,-8.536,29.954,27.261,-11.487,30.991,24.911,-14.260,28.480,22.243,-13.253,26.039,24.805,-11.859,25.773,26.763,-15.127,24.790,23.658,-17.078,22.567,21.952,-14.532,20.657,25.074,-13.547,20.278,26.304,-17.099,18.826,22.940,-18.077,16.577,22.794,-14.998,15.184,26.251,-15.780,14.829,26.652,-19.539,14.900,23.229,-21.043,16.149,21.693,-24.236,16.410,25.324,-25.436,19.703,25.399,-23.562,22.756,25.017,-25.757,26.211,23.482,-26.043,27.676,26.909,-26.941,26.595,28.571,-23.707,28.033,25.764,-21.568,31.375,25.779,-23.405,31.638,29.583,-23.231,30.859,29.516,-19.516,33.670,27.041,-19.123,36.023,29.309,-21.107,35.124,32.262,-18.903,35.535,30.414,-15.588,38.911,28.926,-16.531,40.166,32.250,-17.894,39.173,33.606,-14.513,41.433,31.151,-12.746,44.445,32.912,-14.340	RRSEKSRVAIVEATRALLLERGFDGLSIEAVAAKAGVGKQTIYRWWPSRHALVADVLLEDADKILARMPKTDDVTADLASWAGTLAAALTTRRGHAMLKTLMAASLEHEDTAARLREGFSRPLIESVRDRLRDEDIDADHAQAAADALLGAVVNAVLSEGRSYSRQRAETSARIIVAGLR	246196	Mycolicibacterium smegmatis MC2 155
job_A	2np5-assembly1.cif.gz_A Crystal structure of a transcriptional regulator (RHA1_ro04179) from Rhodococcus sp. Rha1.	15	173	128	6	26	179	3	175	1	0.002634	134	185	187	REAIETALLQLLEKKELTKISISELVKRAGVSRAAFYRNYDSKEEILESVFKRTVHNIMEQLHHYDLKTDLYLVWVHLFREA----RKEAR------VIQLALD-----YHLEKIFVQAMQEFLEK-YHGKSKGVSSYLHSFWSSAIVSVLLKWIK-DGMKVP--AEKIADLG	PERLAAALFDVAAESGLEGASVREVAKRAGVSIGAVQHHFSTKDEMFAFALRTLVDKLLARLSEVERGGDPARALFAAMSQLLPLDEARSREAHVMAAFAVRAATSPSLAEIRRKTLFTIRTGLSAVLIGIGTPEAETRAALLLATVDGLALDAIGSPALYPPEYLEHALDIQ	14.156,41.436,10.917,17.704,41.074,9.522,18.652,37.367,9.861,15.144,36.578,8.575,15.753,38.690,5.414,18.973,36.773,4.910,17.084,33.431,5.330,14.560,34.644,2.682,17.395,35.539,0.261,18.999,32.118,0.877,15.723,30.360,0.117,15.351,32.452,-3.112,18.886,31.518,-4.240,18.540,27.797,-3.270,15.172,27.423,-5.020,16.912,28.725,-8.183,20.325,27.143,-8.157,20.330,24.613,-5.342,22.279,25.001,-2.120,25.580,24.960,-4.120,24.533,28.448,-5.243,23.951,29.693,-1.708,27.439,30.959,-0.757,27.610,33.827,1.780,28.495,36.105,-1.157,25.509,35.016,-3.326,23.111,35.341,-0.331,24.511,38.796,0.478,24.161,39.749,-3.222,20.493,38.592,-3.399,19.611,40.322,-0.067,21.303,43.560,-1.203,23.714,43.703,1.783,27.520,43.524,2.321,29.342,40.217,3.071,30.209,41.946,6.394,26.464,42.343,7.204,25.993,38.585,6.697,29.069,37.583,8.740,27.801,39.817,11.550,24.765,37.581,12.019,26.389,34.251,11.072,29.814,33.175,12.356,29.873,30.389,9.774,28.156,29.349,6.526,26.907,26.356,8.624,25.103,28.696,10.998,23.634,30.627,8.066,22.302,27.385,6.544,20.962,26.145,9.934,19.106,29.404,10.564,17.559,29.272,7.058,16.496,25.661,7.618,14.912,26.525,11.010,13.025,29.348,9.261,11.677,26.899,6.660,10.701,24.104,9.117,8.896,26.771,11.246,6.739,27.757,8.219,5.927,24.089,7.390,5.082,23.150,10.985,2.870,26.254,11.318,0.891,25.056,8.312,0.539,21.548,9.763,-0.681,22.944,13.089,-3.397,24.975,11.249,-5.034,21.790,9.899,-8.570,21.372,11.289,-8.529,17.812,12.630,-12.245,17.506,13.363,-13.630,13.996,13.387,-12.415,12.509,10.070,-8.882,11.099,10.294,-8.443,10.326,6.536,-9.440,13.938,5.674,-7.094,15.375,8.345,-4.173,13.199,7.247,-4.747,14.161,3.626,-4.965,17.921,4.506,-1.753,17.726,6.650,0.375,15.655,4.220,-0.847,17.825,1.252,1.049,20.704,2.891,4.314,18.739,2.400,3.645,17.984,-1.271,4.683,20.181,-4.221,1.048,20.847,-5.295,1.737,24.461,-6.405,4.659,26.805,-7.153,5.207,27.803,-3.475,5.314,24.181,-2.316,7.526,23.088,-5.228,10.069,25.744,-4.169,9.843,24.520,-0.555,10.313,20.888,-1.668,13.426,21.700,-3.631,15.043,23.619,-0.773,13.939,21.125,1.930,15.300,18.138,-0.067,18.595,20.066,-0.536,18.905,20.583,3.246,18.042,16.902,3.852,20.878,15.874,1.583,23.281,18.343,3.213,22.198,16.918,6.603,24.149,13.753,5.679,27.335,15.728,6.257,26.305,18.626,8.562,25.539,17.855,12.258,23.608,21.126,12.787,21.303,20.435,9.796,20.874,16.740,10.828,19.792,17.920,14.300,17.163,20.248,12.870,16.021,17.524,10.392,15.834,14.909,13.187,13.808,17.223,15.432,11.407,18.067,12.567,10.884,14.408,11.604,10.423,13.460,15.254,7.768,16.175,15.695,5.829,15.303,12.571,6.028,11.509,13.230,4.799,12.099,16.789,1.692,13.965,15.592,0.988,11.393,12.828,1.473,8.490,15.345,-0.998,10.198,17.819,-3.628,10.344,15.025,-3.095,6.679,14.019,-3.000,5.327,17.629,-6.191,7.335,18.283,-8.041,5.016,15.855,-6.330,1.711,16.681,-4.164,1.585,13.526,-2.001,-1.629,13.478,1.748,-0.784,13.702,0.687,2.853,14.105,4.100,4.364,14.747,5.843,2.615,11.776,2.877,3.434,9.517,3.312,7.084,10.601,7.009,7.010,9.525,5.932,5.347,6.188,3.302,8.019,5.493,5.888,10.760,5.986,8.404,8.851,3.790,5.758,8.628,1.008,5.361,12.438,0.881,9.112,12.973,1.123,9.830,10.480,-1.716,7.022,11.825,-3.954,8.353,15.385,-3.353,11.929,14.250,-4.181,10.898,12.760,-7.534,8.741,15.804,-8.475,11.882,18.022,-8.215,13.534,16.726,-11.326,10.277,16.222,-13.298,7.704,18.763,-12.072,5.634,18.577,-15.297,5.160,14.813,-14.760,3.943,15.130,-11.151,0.888,17.429,-11.507,-1.064,18.103,-8.299,-3.775,15.529,-9.139,-1.223,12.750,-9.570,0.372,13.526,-6.211,-2.962,13.836,-4.413,-4.141,10.483,-5.882,-0.940,8.705,-4.782,-1.253,10.235,-1.255,-4.960,9.177,-1.040,-4.003,5.560,-2.011,-1.249,5.466,0.643,-3.573,6.870,3.311,-6.115,4.165,2.351,-3.458,1.488,2.925,-2.337,3.136,6.204,-5.916,3.083,7.565,-6.595,-0.564,6.690,-7.412,-2.338,10.006,-7.947,0.977,11.829,-11.325,1.789,13.448,-12.782,3.763,10.512,-15.821,3.466,8.422,-15.143,3.022,4.710	TSPERLAAALFDVAAESGLEGASVREVAKRAGVSIGAVQHHFSTKDEMFAFALRTLVDKLLARLSEVERGGDPARALFAAMSQLLPLDEARSREAHVMAAFAVRAATSPSLAEIRRKTLFTIRTGLSAVLIGIGTPEAETRAALLLATVDGLALDAIGSPALYPPEYLEHALDIQIGMILQGADVVP	101510	Rhodococcus jostii RHA1
job_A	3vib-assembly1.cif.gz_A Structural basis for multidrug recognition and antimicrobial resistance by MTRR, an efflux pump regulator from Neisseria Gonorrhoeae	17.6	181	120	5	23	179	2	177	1	0.003049	134	185	193	LLTREAIETALLQLLEKKELTKISISELVKRAGVSRAAFYRNYDSKEEILESVFKRTVHNIMEQLHHYDLKTDLYLVWVHLFREARK--------------------EARVIQLALDYHLEKIFVQAMQEFL---EKYHGKSKGVSSYLHSFW-SSAIVSVLLKWIKDGMKVPAEKIADLG	LKTKEHLMLAALETFYRKGIARTSLNEIAQAAGVTRDALYWHFKNKEDLFDALFQRICDDIENCIG---SWTVFRHTLLHFFERLQSNDIHYKFHNILFLKCEHTEQNAAV--IAIARKHQAIWREKITAVLTEAVENQDLADDLDKETAVIFIKSTLDGLIWRWFSSGESFDLGKTAPRI	-67.586,51.498,10.463,-64.337,50.097,9.074,-63.795,53.403,7.290,-64.217,55.386,10.508,-61.857,53.130,12.464,-59.442,53.728,9.587,-59.755,57.492,9.939,-58.908,57.393,13.637,-56.080,54.891,13.071,-54.373,57.031,10.437,-54.887,60.086,12.652,-52.939,58.334,15.409,-50.226,57.258,12.968,-49.913,60.894,11.947,-49.395,62.337,15.408,-47.165,59.445,16.565,-45.001,60.224,13.555,-44.939,63.911,14.414,-43.903,63.725,18.050,-43.369,60.118,19.062,-45.635,57.732,20.908,-44.752,58.661,24.491,-45.687,62.332,24.071,-48.837,61.779,22.007,-52.095,62.091,23.954,-55.572,60.696,23.208,-56.867,64.292,22.990,-54.281,65.203,20.366,-55.199,62.168,18.314,-58.902,62.975,18.667,-58.269,66.582,17.633,-56.214,65.427,14.633,-59.008,63.004,13.695,-61.487,65.869,13.971,-63.631,63.604,16.165,-64.516,63.913,19.829,-62.791,62.189,22.724,-65.763,59.882,23.270,-66.028,58.985,19.587,-62.360,57.988,19.512,-62.790,56.025,22.744,-65.645,54.154,21.071,-63.183,52.402,18.749,-59.915,52.620,20.686,-59.657,53.006,24.443,-55.896,53.649,24.469,-52.816,54.308,22.404,-51.662,50.701,22.698,-54.930,49.832,20.920,-54.254,52.240,18.066,-50.666,50.979,17.824,-51.638,47.307,17.987,-54.182,47.919,15.238,-51.468,49.719,13.294,-49.330,46.607,13.657,-52.161,44.462,12.298,-52.704,46.708,9.290,-49.021,46.193,8.477,-49.072,42.423,9.121,-52.219,42.216,6.961,-50.579,43.986,4.035,-47.548,41.699,4.070,-49.775,38.632,4.290,-52.408,39.789,1.807,-49.537,40.090,-0.661,-48.938,36.402,-0.005,-41.389,27.437,-3.434,-41.780,28.571,0.164,-38.111,29.676,0.153,-38.597,31.687,-3.059,-41.767,33.365,-1.749,-39.880,34.259,1.421,-37.197,35.946,-0.686,-39.892,37.872,-2.525,-41.605,38.824,0.735,-38.410,40.456,2.009,-37.731,42.322,-1.266,-41.335,43.539,-1.299,-41.072,44.634,2.316,-38.204,47.043,1.687,-39.725,48.247,-1.563,-42.885,49.459,0.165,-40.972,50.888,3.120,-40.066,53.396,0.377,-43.356,53.635,-1.526,-46.083,53.033,1.066,-46.715,55.945,3.426,-48.353,53.815,6.104,-45.396,51.415,6.179,-42.763,54.148,5.985,-44.114,55.968,9.063,-45.126,52.969,11.120,-41.640,51.473,10.995,-40.059,54.887,11.393,-42.093,55.328,14.582,-41.310,51.802,15.748,-37.542,52.291,15.372,-37.086,55.999,16.071,-40.035,57.340,18.100,-41.021,54.674,20.572,-38.616,54.940,23.501,-38.482,51.926,25.818,-39.363,53.745,29.020,-41.713,52.864,31.896,-44.113,55.414,30.402,-44.494,53.304,27.229,-44.535,49.896,28.886,-48.010,49.172,27.470,-47.044,50.063,23.904,-43.756,48.120,24.151,-45.744,45.136,25.406,-47.688,45.254,22.132,-44.535,45.615,20.020,-43.190,42.566,21.881,-46.133,40.307,21.092,-45.656,41.162,17.441,-41.946,40.286,17.578,-42.998,36.914,19.012,-45.231,36.193,16.018,-42.624,37.364,13.513,-40.258,34.930,15.238,-43.025,32.387,14.740,-43.677,33.163,11.064,-39.946,32.925,10.352,-39.380,29.717,12.306,-42.048,28.065,10.170,-40.472,29.400,6.971,-37.194,27.916,8.157,-39.002,24.709,9.075,-40.288,24.021,5.557,-36.952,25.068,4.089,-35.014,22.308,5.885,-37.725,19.776,5.068,-37.788,20.879,1.434,-33.986,20.753,1.426,-33.582,24.484,0.733,-31.569,24.457,3.952,-29.494,21.864,5.822,-30.780,19.583,8.606,-27.616,20.881,10.198,-29.309,24.306,10.418,-29.429,25.954,13.826,-33.004,27.262,13.566,-32.798,29.318,16.733,-29.640,31.177,15.731,-30.999,31.475,12.200,-34.113,33.346,13.329,-31.994,35.787,15.370,-29.706,36.139,12.371,-32.601,36.941,10.065,-34.157,39.462,12.472,-30.884,41.250,13.280,-30.001,41.546,9.605,-33.333,43.088,8.610,-33.525,45.265,11.742,-30.056,46.668,11.130,-30.838,47.658,7.568,-34.052,49.374,8.704,-32.533,51.159,11.683,-29.517,52.096,9.585,-31.739,53.578,6.864,-33.938,55.555,9.253,-31.092,56.600,11.585,-28.929,57.916,8.749,-31.870,60.027,7.635,-32.240,57.801,4.561,-28.741,58.769,3.363,-28.411,55.658,1.164,-30.350,54.019,-1.683,-32.587,51.409,-0.055,-33.668,50.015,-3.424,-30.079,49.158,-4.347,-28.930,48.243,-0.874,-31.710,45.914,0.342,-31.478,43.376,-2.523,-27.827,42.758,-1.660,-28.159,42.679,2.118,-30.888,40.105,1.552,-28.867,38.228,-1.066,-25.891,37.893,1.253,-28.197,36.916,4.138,-29.860,34.135,2.118,-26.482,32.776,0.920,-25.300,32.744,4.544,-28.381,30.838,5.707,-27.899,28.256,2.976,-24.109,27.858,3.046,-22.348,29.370,6.065,-21.025,26.927,8.754,-21.473,29.330,11.648,-25.263,29.000,11.164,-25.197,25.216,11.624,-25.800,23.386,14.916	ALKTKEHLMLAALETFYRKGIARTSLNEIAQAAGVTRDALYWHFKNKEDLFDALFQRICDDIENCIGSWTVFRHTLLHFFERLQSNDIHYKFHNILFLKCEHTEQNAAVIAIARKHQAIWREKITAVLTEAVENQDLADDLDKETAVIFIKSTLDGLIWRWFSSGESFDLGKTAPRIIGIMMDNLENHPCLRR	485	Neisseria gonorrhoeae
job_A	2qib-assembly1.cif.gz_B Crystal structure of tetR-family transcriptional regulator from Streptomyces coelicolor	16.1	167	122	6	26	179	2	163	1	0.001965	134	185	208	REAIETALLQLLEKKELTKISISELVKRAGVSRAAFYRNYDSKEEILESVFKRTVHNIMEQLHHYDLKTDLYLVWVHL----FREARKEARVI--------QLALDYHLEKIFVQAMQEFLEKYHGKSKGVS-SYLHSFWSSAIVSVLLKWIKDGMKVPAEKIADLG	RQQLIGVALDLFSRRSPDEVSIDEIASAAGISRPLVYHYFPGKLSLYEAALQRASDDLADR-FVEPRQGPLGARLLRVMGRYFDFVDEHGPGFSALMRSTTTNALVDSVRQAAYVQILSHLD---VTEPPARLELVVRSWISLAESTALLWL-DGRRIPRAELETQL	-27.718,1.106,-15.016,-24.861,3.536,-14.343,-25.455,3.413,-10.594,-25.704,-0.415,-10.686,-22.344,-0.597,-12.541,-20.673,1.627,-9.919,-21.939,-0.787,-7.224,-20.580,-3.814,-9.071,-17.195,-2.138,-9.543,-17.059,-1.159,-5.837,-17.859,-4.778,-4.971,-14.945,-6.143,-7.032,-12.558,-3.309,-6.066,-13.401,-4.078,-2.431,-12.504,-7.772,-2.788,-9.177,-7.527,-4.616,-6.361,-5.162,-5.332,-7.261,-3.128,-8.455,-4.617,-4.753,-10.712,-6.712,-7.923,-10.276,-9.956,-6.350,-11.410,-10.658,-5.982,-15.163,-13.271,-4.194,-17.206,-14.330,-7.603,-18.566,-14.815,-8.833,-14.977,-16.846,-5.749,-14.075,-18.927,-6.189,-17.248,-19.626,-9.905,-16.480,-20.583,-9.213,-12.860,-22.869,-6.400,-14.011,-24.344,-8.599,-16.752,-23.434,-6.160,-19.572,-20.954,-6.059,-22.514,-17.482,-4.512,-22.354,-18.525,-1.704,-24.739,-21.477,-0.797,-22.498,-19.086,-0.285,-19.585,-17.056,2.134,-21.775,-20.326,3.882,-22.706,-20.540,5.031,-19.083,-16.844,5.322,-18.244,-13.966,6.427,-20.530,-11.699,3.910,-18.788,-10.874,1.827,-15.729,-9.552,4.712,-13.626,-12.755,6.744,-13.970,-14.799,3.748,-12.788,-12.365,3.108,-9.900,-12.787,6.765,-8.869,-16.594,6.489,-9.062,-16.499,3.373,-6.850,-14.178,5.152,-4.399,-16.504,8.183,-4.272,-19.375,5.859,-3.327,-17.289,4.116,-0.643,-15.966,7.477,0.682,-19.526,8.831,1.055,-20.553,5.639,2.908,-17.666,5.941,5.404,-18.162,9.698,5.948,-21.877,9.061,6.635,-20.919,6.386,9.147,-19.141,9.103,11.176,-22.518,10.740,11.991,-23.322,9.889,15.595,-25.990,11.483,17.841,-24.647,14.047,20.330,-25.996,12.206,23.391,-24.378,10.572,26.474,-20.682,10.033,27.466,-18.214,10.969,24.712,-16.126,7.774,24.882,-19.222,5.636,24.176,-20.068,7.790,21.142,-16.580,7.261,19.736,-16.705,3.492,20.482,-19.941,3.190,18.471,-18.296,4.988,15.542,-15.218,2.690,15.821,-17.570,-0.325,15.442,-18.918,1.123,12.155,-15.405,2.114,11.057,-14.047,-1.443,11.533,-17.185,-2.886,9.864,-16.406,-0.666,6.880,-12.684,-1.569,6.870,-13.582,-5.298,7.031,-16.140,-5.031,4.169,-13.607,-3.203,2.000,-10.376,-4.797,3.328,-8.343,-5.771,0.263,-9.285,-2.626,-1.664,-8.650,-0.370,1.387,-5.243,-1.982,1.911,-4.292,-1.592,-1.730,-5.462,2.062,-1.885,-3.687,3.159,1.288,-0.474,1.483,0.055,-4.699,9.672,-8.692,-5.020,13.202,-7.363,-8.814,12.639,-7.527,-8.459,9.558,-5.284,-6.183,11.512,-2.925,-8.817,14.209,-2.775,-11.507,11.637,-1.948,-9.401,10.081,0.830,-8.646,13.566,2.209,-12.361,14.410,2.224,-13.001,11.396,4.522,-10.249,12.491,6.922,-11.789,15.975,6.932,-15.292,14.575,7.572,-13.961,12.720,10.640,-12.305,15.971,11.834,-15.563,17.969,11.470,-17.528,15.316,13.397,-15.007,15.084,16.219,-15.002,18.885,16.733,-18.827,18.889,16.549,-18.958,16.495,19.514,-16.277,18.443,21.467,-18.439,21.514,20.911,-15.468,23.407,19.440,-15.800,25.742,16.435,-12.475,27.566,16.719,-10.024,24.767,17.560,-6.667,25.866,19.027,-3.569,24.605,17.144,-2.876,21.921,19.767,-6.418,20.541,19.511,-6.304,20.443,15.728,-2.992,18.569,15.809,-4.262,16.056,18.395,-7.448,15.355,16.406,-5.753,15.098,12.993,-2.893,13.000,14.425,-5.448,10.655,16.015,-7.244,10.276,12.670,-3.872,9.177,11.211,-3.423,6.779,14.166,-6.898,5.296,13.514,-6.126,4.859,9.753,-2.797,3.184,10.619,-4.352,0.919,13.244,-7.075,-0.304,10.838,-4.493,-1.014,8.051,-2.237,-2.883,10.465,-5.269,-4.849,11.776,-6.063,-6.072,8.226,-2.620,-7.661,7.887,-3.409,-11.015,9.548,-6.159,-9.904,11.943,-3.988,-11.202,14.781,-5.574,-8.781,17.291,-9.343,-8.819,17.789,-11.201,-5.809,16.390,-13.058,-5.276,19.704,-9.696,-4.686,21.408,-8.527,-2.223,18.739,-11.804,-0.287,18.751,-11.590,0.343,22.495,-7.772,0.818,22.181,-8.458,3.652,19.697,-10.940,5.363,22.032,-8.375,5.142,24.874,-5.681,6.410,22.455,-7.785,9.519,21.749,-7.991,10.220,25.479,-4.219,9.545,25.743,-3.201,11.895,22.938,-5.464,14.633,24.356,-4.169,14.062,27.895,-0.513,14.366,26.855,-1.196,17.776,25.245,-3.418,18.901,28.170,-0.665,18.054,30.675,1.530,20.909,29.341,-1.012,23.429,27.897,-3.502,25.371,30.059,-6.104,25.795,27.291,-5.937,22.089,26.443,-6.102,21.358,30.181,-9.326,23.422,30.433,-10.879,21.569,27.472,-10.109,18.170,29.011,-11.601,19.234,32.391,-14.715,20.544,30.595,-14.827,17.240,28.665,-14.231,15.002,31.739,-17.199,16.538,33.602,-19.439,13.883,31.964,-17.295,10.724,32.046,-17.051,8.589,35.247,-13.878,7.246,36.916,-14.221,7.066,31.314,-11.095,6.417,29.163,-9.231,9.390,30.708,-9.551,8.223,34.347,-8.565,4.659,33.456,-5.535,5.978,31.504,-4.402,8.042,34.511,-4.860,5.010,36.784,-2.910,2.883,34.273,0.022,5.352,34.017,0.021,5.407,37.813,-0.114,1.578,38.100,2.327,0.650,35.296,4.908,3.040,36.770	RRQQLIGVALDLFSRRSPDEVSIDEIASAAGISRPLVYHYFPGKLSLYEAALQRASDDLADRFVEPRQGPLGARLLRVMGRYFDFVDEHGPGFSALMRSTTTNALVDSVRQAAYVQILSHLDVTEPPARLELVVRSWISLAESTALLWLDGRRIPRAELETQLVHDFAALMAVSAAYDEEMGALVRRVLADEPEGPFGDLVDRLLALS	100226	Streptomyces coelicolor A3(2)
job_A	5haw-assembly1.cif.gz_B-2 structures of the NO factor SlmA bound to DNA and the cytoskeletal cell division protein FtsZ	20	185	114	8	25	178	2	183	1	0.002389	133	185	189	TREAIETALLQLLEKKE-LTKISISELVKRAGVSRAAFYRNYDSKEEILESVFKRTVHNIMEQLHH-----YDLKTDLYLVWVHLFREARKEARVIQL-----------ALDYHLEKIF---VQAMQEFL---EKYHGKSKGVSSYLHSFWSSAI----VSVLLKWIKDGMKVPA----EKIADL	RREEILQALAEMLESNEGASRITTAKLAKQVGVSEAALYRHFPSKTRMFEGLIEFIEESLMSRINRIFDEEKDTLNRIRLVMQLLLAFAERNPGLTRILSGHALMFENERLRDRINQLFERIETSLRQILRERKLREGKSFPVD---ENILAAQLLGQVEGSLNRFVRSDFKYLPTANFDEYWAL	35.481,-10.096,71.390,34.504,-11.132,67.865,32.642,-14.108,69.340,30.205,-11.839,71.172,29.843,-9.650,68.086,28.629,-12.695,66.171,26.150,-13.494,68.964,24.954,-9.875,68.995,24.382,-10.040,65.233,22.420,-13.291,65.458,20.205,-11.782,68.158,19.558,-8.633,66.101,18.435,-10.776,63.188,16.289,-13.000,65.370,14.686,-9.849,66.737,13.835,-8.387,63.329,11.425,-9.813,60.753,14.366,-11.916,59.566,13.796,-14.116,62.617,10.628,-15.496,61.074,12.755,-17.343,58.499,15.971,-19.345,58.312,18.922,-17.181,59.379,21.642,-18.220,56.945,25.360,-18.013,57.523,25.574,-15.853,54.391,23.049,-13.444,55.927,24.650,-13.620,59.366,28.125,-13.002,57.924,26.763,-9.933,56.128,25.024,-8.555,59.226,28.320,-8.921,61.092,30.408,-7.462,58.276,32.782,-10.367,57.675,33.137,-13.423,55.447,31.441,-16.709,56.276,34.917,-18.187,56.763,35.582,-15.614,59.461,32.418,-16.746,61.257,33.735,-20.305,61.343,36.939,-19.248,63.088,34.998,-18.490,66.268,32.234,-21.111,66.132,32.473,-24.615,64.638,28.798,-24.584,63.658,25.588,-22.579,63.591,24.345,-24.786,66.413,27.182,-23.586,68.681,26.199,-20.018,67.859,22.644,-20.696,69.002,24.029,-22.419,72.107,25.735,-19.146,72.952,22.358,-17.428,73.102,20.726,-20.298,74.971,23.468,-19.996,77.602,22.512,-16.372,78.197,18.853,-17.402,78.461,19.598,-20.226,80.939,21.872,-18.157,83.171,19.559,-15.120,83.079,16.463,-17.060,84.114,17.946,-19.616,86.529,20.127,-17.109,88.397,17.117,-14.874,88.975,14.877,-17.767,90.002,17.464,-18.594,92.681,17.571,-14.968,93.811,13.777,-14.918,94.201,13.838,-18.142,96.207,16.511,-16.701,98.484,15.217,-13.127,98.907,11.461,-13.739,99.047,9.911,-16.256,101.444,6.168,-15.808,100.811,4.902,-18.581,98.523,2.428,-16.617,96.408,4.888,-13.735,96.017,7.536,-16.181,94.894,5.176,-17.489,92.228,4.207,-14.012,91.061,7.854,-12.960,90.751,8.875,-16.087,88.832,5.999,-15.751,86.352,6.718,-12.041,85.999,10.391,-12.860,85.399,9.725,-15.252,82.507,7.218,-12.907,80.884,9.339,-9.739,81.250,12.543,-11.445,80.118,10.754,-12.508,76.917,9.332,-9.038,76.381,12.797,-7.514,76.844,14.311,-10.111,74.502,11.900,-10.642,71.576,14.448,-12.405,69.391,15.481,-14.800,72.147,11.783,-15.521,72.622,11.744,-17.152,69.173,14.296,-19.543,70.618,12.263,-20.157,73.775,9.126,-20.796,71.755,11.069,-23.232,69.555,10.276,-21.545,66.215,13.727,-20.187,65.402,15.218,-23.554,66.376,13.218,-25.483,63.744,16.018,-24.713,61.262,18.787,-26.014,63.507,20.229,-29.139,65.105,17.509,-30.862,67.109,19.754,-31.074,70.159,19.020,-27.362,70.662,15.315,-28.084,71.127,16.274,-30.774,73.666,18.239,-28.078,75.465,15.226,-25.744,75.642,13.103,-28.657,76.896,15.656,-29.208,79.657,15.456,-25.522,80.614,11.670,-25.708,80.867,12.043,-28.808,83.082,14.407,-26.904,85.386,11.895,-24.059,85.532,8.921,-26.359,86.129,10.644,-28.229,88.990,11.482,-24.835,90.503,7.797,-23.853,90.533,6.914,-27.256,91.993,9.431,-26.777,94.828,8.124,-23.286,95.539,4.522,-24.543,95.663,5.399,-27.491,97.918,6.942,-25.287,100.633,3.609,-23.598,101.289,2.330,-26.439,103.467,5.156,-26.062,105.989,5.444,-22.269,105.777,1.729,-21.498,106.062,0.153,-24.779,107.138,-1.895,-24.723,103.945,-1.611,-26.321,100.499,-3.631,-25.839,97.314,-6.982,-27.031,95.958,-5.039,-29.038,93.355,-1.834,-31.095,93.278,1.304,-28.956,93.111,2.468,-30.851,90.029,-0.691,-29.873,88.139,-0.524,-26.205,89.196,3.128,-25.811,88.189,2.361,-27.298,84.747,-0.634,-25.008,84.330,1.395,-21.930,85.319,4.305,-22.708,83.008,1.797,-23.545,80.291,0.182,-20.144,80.718,3.609,-18.585,80.306,4.412,-20.702,77.263,1.130,-19.535,75.739,2.070,-15.888,76.268,5.441,-16.515,74.645,3.830,-18.191,71.620,1.310,-15.359,71.235,4.142,-12.798,71.425,5.986,-14.582,68.623,2.874,-15.317,66.424,1.817,-11.702,66.476,5.230,-10.463,65.391,5.691,-9.042,68.893,2.410,-7.115,69.069,0.863,-9.159,71.913,3.213,-8.252,74.761,3.724,-11.106,77.277,3.278,-8.836,80.303,0.065,-7.204,79.091,-2.555,-7.281,81.834,-0.410,-9.403,84.151,-1.958,-7.671,87.174,-5.456,-8.757,86.157,-4.208,-12.266,85.459,-2.473,-12.288,88.845,-5.528,-11.025,90.719,-7.612,-13.804,89.211,-4.991,-16.503,89.805,-4.478,-15.376,93.392,-8.231,-15.535,93.993,-8.137,-19.091,92.620,-5.337,-20.493,94.795,-4.651,-18.188,97.750	NRREEILQALAEMLESNEGASRITTAKLAKQVGVSEAALYRHFPSKTRMFEGLIEFIEESLMSRINRIFDEEKDTLNRIRLVMQLLLAFAERNPGLTRILSGHALMFENERLRDRINQLFERIETSLRQILRERKLREGKSFPVDENILAAQLLGQVEGSLNRFVRSDFKYLPTANFDEYWALLSAQIK	243277	Vibrio cholerae O1 biovar El Tor str. N16961
job_A	5daj-assembly3.cif.gz_F Crystal structure of NalD, the secondary repressor of MexAB-OprM multidrug efflux pump in Pseudomonas aeruginosa	19	184	115	8	25	180	5	182	1	0.005477	133	185	193	TREAIETALLQLLEKKELTKISISELVKRAGVSRAAFYRNYDSKEEILESVFKRT---VHNIMEQLHHYDLKTDLYLVWVHLFREA---RKEARVIQLALD-----YHLEKI------FVQAMQEFLEKYHGKS-------KGVSSYLHSFWSSA----IVSVLLKWIKDGMKVPAEKIADLGL	TRTAILLAAEELFLEKGVSHTSLEQIARAAGVTRGAVYWHFQNKAHLFNEMLNQVRLPPEQLTERLDP---LRSLYDLCLEAVQSLLTQEKKRRILTILMQRCEFTEELREAQERNNAFVQMFIELCEQLFARDECRVRLHPGMTP---RIASRALHALILGLFNDWLRDPRLFDPDTDAEHLL	5.849,-8.247,16.910,6.021,-4.705,15.448,2.212,-4.272,15.171,2.212,-4.407,19.018,4.848,-1.616,19.062,2.723,0.461,16.632,-0.396,0.172,18.819,1.615,1.083,21.943,2.922,4.240,20.232,-0.568,5.253,19.013,-2.123,4.730,22.470,0.621,6.869,24.040,0.119,9.619,21.428,-3.674,9.428,21.872,-3.325,10.065,25.635,-0.689,12.823,25.174,-2.505,14.668,22.358,-5.699,14.502,24.419,-4.027,15.977,27.552,-1.395,18.369,26.090,-2.649,19.115,22.551,-0.897,18.078,19.326,1.357,21.167,18.956,2.799,20.795,22.466,3.323,17.011,21.964,6.598,15.903,20.339,7.643,12.550,18.853,10.349,12.297,21.548,7.684,12.683,24.275,5.486,10.054,22.593,8.391,7.586,22.367,9.217,8.064,26.052,5.559,7.675,27.124,5.257,4.517,24.971,8.360,2.892,26.541,10.147,2.997,23.196,13.100,4.615,21.371,12.691,7.866,19.411,14.081,6.009,16.373,11.270,3.414,16.516,8.577,6.129,16.347,10.291,7.806,13.368,10.703,4.310,11.852,6.999,3.354,12.086,5.389,6.753,11.445,7.995,9.036,9.687,6.533,12.338,10.984,3.894,13.734,13.364,1.315,14.378,10.617,1.593,10.754,9.286,1.264,9.479,12.896,-1.838,11.615,13.508,-3.322,10.290,10.265,-2.781,6.648,11.117,-4.395,7.348,14.457,-7.500,8.742,12.759,-7.599,5.669,10.467,-8.230,3.426,13.512,-11.616,5.164,13.783,-12.609,5.887,10.175,-14.690,3.600,7.983,-12.808,2.353,4.911,-14.284,3.341,1.461,-15.308,-0.254,0.638,-17.551,-0.570,3.744,-19.236,2.808,3.159,-20.093,1.938,-0.469,-21.267,-1.578,0.384,-23.627,-0.226,3.013,-25.150,2.426,0.791,-33.847,1.344,0.424,-30.375,3.006,0.152,-31.609,6.282,1.612,-32.813,4.521,4.676,-29.357,2.904,4.865,-27.853,6.399,4.735,-30.104,7.548,7.602,-29.195,4.393,9.575,-25.496,5.009,8.946,-25.747,8.629,10.169,-27.809,7.583,13.189,-25.197,4.977,14.178,-22.358,7.469,13.682,-23.993,9.917,16.125,-24.835,7.089,18.551,-21.202,5.792,18.388,-20.112,8.928,20.328,-21.333,7.191,23.496,-20.735,3.510,22.723,-17.091,3.860,21.501,-14.688,5.589,23.933,-11.715,5.254,21.541,-13.685,7.046,18.809,-14.787,9.731,21.262,-11.198,10.319,22.489,-9.627,10.504,18.997,-12.366,12.734,17.551,-12.085,15.122,20.517,-8.372,15.351,19.603,-9.256,16.053,15.956,-11.834,18.770,16.622,-10.622,20.172,19.910,-6.898,19.455,20.596,-5.080,20.233,17.338,-4.335,23.178,15.060,-3.758,22.706,11.334,-0.436,24.430,10.794,2.077,23.554,8.051,3.479,20.668,10.172,0.039,18.950,9.949,-0.481,19.741,6.217,-0.529,16.027,5.285,-3.180,15.238,7.917,-5.472,18.035,6.747,-5.109,17.004,3.085,-6.180,13.468,3.814,-8.875,14.565,6.217,-10.273,16.671,3.358,-9.968,13.674,1.008,-11.929,11.393,3.402,-14.709,14.001,3.807,-14.656,14.727,0.054,-15.218,11.002,-0.554,-18.141,10.635,1.880,-19.717,13.707,0.267,-19.256,12.248,-3.171,-20.811,8.979,-2.216,-23.882,10.748,-0.823,-24.028,12.997,-3.901,-23.999,9.891,-6.111,-26.664,8.238,-3.916,-28.979,11.284,-4.117,-28.203,11.513,-7.869,-29.690,8.057,-8.666,-33.052,8.173,-10.493,-34.699,6.122,-7.699,-33.571,8.666,-5.069,-33.392,11.970,-7.033,-37.120,11.725,-7.884,-37.817,11.801,-4.110,-35.966,15.088,-3.410,-38.006,18.292,-3.005,-38.137,20.822,-5.903,-34.788,22.663,-6.072,-32.902,20.213,-3.833,-29.964,18.986,-5.884,-27.724,16.020,-4.922,-24.778,18.427,-4.582,-26.532,20.555,-1.938,-28.206,17.591,-0.216,-24.939,15.742,0.455,-23.313,18.935,1.769,-26.252,19.954,3.969,-26.331,16.445,5.446,-22.596,16.198,6.071,-22.522,19.651,7.688,-25.268,18.545,10.102,-23.409,15.367,11.109,-20.147,17.275,11.498,-21.870,19.957,13.565,-23.508,17.449,15.918,-20.130,15.811,16.523,-18.489,19.208,17.067,-21.207,20.518,19.427,-21.475,17.340,21.503,-17.707,16.823,21.879,-17.346,20.487,22.910,-20.289,20.243,25.363,-21.765,16.757,26.060,-24.652,18.086,28.073,-26.237,19.522,24.917,-27.925,16.254,24.068,-27.953,12.498,24.513,-26.446,10.737,21.446,-28.406,7.584,22.267,-32.011,8.858,22.581,-31.841,12.260,20.779,-29.965,11.196,17.584,-33.204,10.152,15.811,-34.856,13.510,16.451,-31.762,15.603,15.641,-31.467,13.959,12.199,-35.208,13.707,11.535,-35.808,17.265,10.234,-32.848,17.166,7.814,-34.128,13.978,6.206,-37.750,15.176,6.296,-36.592,18.408,4.635,-34.631,16.649,1.874,-37.040,13.805,1.020,-40.717,14.007,-0.038,-42.337,11.105,1.826,-40.177,10.266,4.898	DSEKTRTAILLAAEELFLEKGVSHTSLEQIARAAGVTRGAVYWHFQNKAHLFNEMLNQVRLPPEQLTERLDPLRSLYDLCLEAVQSLLTQEKKRRILTILMQRCEFTEELREAQERNNAFVQMFIELCEQLFARDECRVRLHPGMTPRIASRALHALILGLFNDWLRDPRLFDPDTDAEHLLEPMFRGLVRDW	208964	Pseudomonas aeruginosa PAO1
job_A	7jnp-assembly1.cif.gz_B MtrR bound to the rpoH operator from Neisseria gonorrhoeae	16	187	125	8	25	179	3	189	1	0.002634	133	185	201	TREAIETALLQLLEKKELTKISISELVKRAGVSRAAFYRNYDSKEEILESVFKR----TVHNIMEQLHH--YDLKTDLYLVWVHLFREARKE------ARVI--------Q----LALDYHLEKIFVQAMQEFL---EKYHGKSKGVSSYLHSFW-SSAIVSVLLKWIKDGMKVP----AEKIADLG	TKEHLMLAALETFYRKGIARTSLNEIAQAAGVTRGALYWHFKNKEDLFDALFQRICDDIENCIAQDAADAEGGSWTVFRHTLLHFFERLQSNDIHYKFHNILFLKCEHTEQNAAVIAIARKHQAIWREKITAVLTEAVENQDLADDLDKETAVIFIKSTLDGLIWRWFSSGESFDLGKTAPRIIGIM	-29.584,-2.794,28.511,-29.577,0.924,27.725,-26.936,0.319,25.055,-28.773,-2.737,23.712,-32.085,-0.863,23.497,-30.374,2.017,21.680,-28.935,-0.452,19.162,-32.234,-2.180,18.379,-34.110,1.110,18.004,-31.240,2.473,15.912,-31.462,-0.738,13.894,-35.205,-0.155,13.500,-34.811,3.353,12.083,-31.834,2.467,9.877,-33.559,-0.693,8.632,-36.544,1.550,7.865,-34.832,4.396,6.000,-32.356,2.290,4.000,-33.719,-1.244,3.947,-32.118,-4.148,5.740,-29.717,-5.479,3.102,-28.225,-2.045,2.379,-27.727,-1.469,6.128,-24.219,-2.129,7.403,-23.770,-2.865,11.085,-21.356,0.073,10.992,-24.226,2.389,10.050,-26.426,0.970,12.826,-23.563,1.583,15.251,-23.008,5.204,14.231,-26.749,5.757,13.877,-26.665,4.670,17.499,-24.058,6.320,19.709,-21.543,3.467,19.627,-19.251,1.279,17.499,-19.518,-2.178,15.954,-17.940,-3.631,19.095,-21.163,-2.769,20.907,-23.271,-4.584,18.307,-21.171,-7.751,18.139,-21.244,-7.866,21.942,-25.044,-7.877,22.183,-25.700,-9.627,18.850,-24.024,-12.374,16.838,-24.586,-10.681,13.454,-27.148,-8.638,11.526,-29.637,-11.513,11.434,-29.449,-12.066,15.200,-29.999,-8.334,15.711,-32.930,-8.292,13.286,-34.496,-11.342,14.941,-34.159,-10.047,18.508,-35.445,-6.622,17.454,-38.367,-8.023,15.465,-39.336,-10.891,17.773,-39.714,-8.306,20.546,-41.817,-5.926,18.439,-44.030,-8.636,16.941,-44.681,-9.869,20.484,-45.669,-6.334,21.507,-48.026,-6.173,18.516,-49.582,-9.479,19.582,-49.960,-8.029,23.093,-51.880,-4.872,22.130,-54.186,-6.917,19.887,-54.796,-9.127,22.921,-55.020,-6.233,25.388,-57.614,-4.297,23.382,-59.749,-7.414,22.890,-59.451,-8.481,26.536,-60.824,-5.005,27.286,-63.991,-6.495,25.765,-66.298,-3.558,25.056,-68.975,-5.859,23.605,-69.499,-9.153,21.803,-66.677,-11.162,20.253,-67.497,-9.943,16.750,-68.256,-6.409,17.898,-64.867,-6.369,19.663,-63.192,-7.728,16.512,-64.075,-4.554,14.586,-62.368,-2.401,17.206,-59.284,-4.610,17.494,-58.818,-3.968,13.773,-59.511,-0.234,14.105,-57.050,0.018,16.996,-54.527,-1.883,14.868,-54.627,0.720,12.089,-54.544,3.601,14.567,-51.363,2.054,15.968,-49.884,2.032,12.460,-50.184,5.844,12.506,-49.382,6.698,16.140,-47.068,3.816,17.139,-43.769,4.591,15.408,-42.296,1.221,16.423,-45.246,-0.818,15.133,-45.415,1.381,12.023,-41.753,0.766,11.138,-42.050,-2.947,11.921,-44.820,-3.409,9.363,-43.158,-0.980,6.949,-39.849,-2.838,7.289,-41.668,-6.178,6.955,-43.358,-5.210,3.676,-41.220,-2.877,1.521,-37.866,-2.779,3.342,-36.802,-6.447,3.337,-36.497,-9.401,0.964,-38.642,-12.445,1.809,-36.153,-15.022,0.555,-34.938,-18.251,2.123,-31.395,-16.995,2.801,-32.788,-14.250,5.083,-33.821,-16.811,7.678,-35.093,-14.354,10.287,-37.228,-12.370,7.819,-39.101,-15.488,6.687,-39.412,-16.580,10.323,-40.893,-13.280,11.517,-43.291,-13.135,8.558,-44.501,-16.648,9.408,-44.888,-15.652,13.061,-46.827,-12.461,12.277,-49.091,-14.401,9.906,-49.643,-17.172,12.461,-50.586,-14.436,14.943,-53.319,-13.192,12.620,-54.489,-16.677,11.625,-55.012,-17.493,15.310,-56.894,-14.272,16.082,-59.013,-14.339,12.914,-59.907,-18.034,13.198,-60.887,-17.789,16.871,-62.978,-14.684,16.154,-64.769,-16.391,13.256,-65.725,-19.478,15.279,-67.046,-17.368,18.160,-68.966,-15.193,15.687,-70.872,-18.107,14.153,-71.513,-19.558,17.631,-73.195,-16.190,18.330,-75.124,-15.998,14.990,-73.210,-12.811,14.091,-72.105,-14.725,10.984,-73.855,-17.587,9.239,-73.358,-21.228,10.185,-72.397,-22.023,6.565,-69.666,-19.375,6.366,-66.625,-20.488,4.379,-64.242,-20.159,7.327,-61.165,-21.176,5.323,-61.873,-18.621,2.593,-62.840,-16.111,5.294,-59.348,-16.036,6.828,-57.785,-15.609,3.383,-60.383,-12.949,2.559,-59.816,-11.079,5.832,-56.013,-11.184,5.816,-55.882,-10.314,2.111,-58.191,-7.348,2.736,-56.019,-6.070,5.597,-52.631,-6.802,4.013,-53.728,-4.977,0.867,-54.772,-1.873,2.780,-51.454,-1.867,4.647,-49.523,-2.566,1.441,-51.376,0.113,-0.533,-50.957,2.682,2.245,-47.221,1.985,2.482,-46.679,1.597,-1.269,-48.504,4.865,-1.985,-46.223,6.617,0.493,-49.174,7.166,2.838,-50.952,9.026,0.035,-54.365,8.644,1.721,-55.829,9.061,5.211,-55.830,5.622,6.799,-57.753,7.013,9.776,-60.664,7.501,7.371,-59.988,4.726,4.842,-59.439,1.772,7.190,-62.831,2.159,8.969,-64.513,2.134,5.552,-62.502,-0.814,4.231,-62.899,-2.716,7.514,-66.655,-2.140,7.615,-67.120,-3.234,4.005,-64.998,-6.299,4.795,-67.077,-7.157,7.864,-70.317,-6.469,5.985,-69.088,-8.864,3.291,-68.555,-11.634,5.851,-72.124,-11.182,7.107,-74.012,-10.971,3.814,-72.000,-11.964,0.788,-73.013,-15.409,-0.539,-69.565,-16.171,-2.000,-68.152,-16.221,1.534,-70.642,-19.064,2.029,-70.071,-22.658,0.960	LKTKEHLMLAALETFYRKGIARTSLNEIAQAAGVTRGALYWHFKNKEDLFDALFQRICDDIENCIAQDAADAEGGSWTVFRHTLLHFFERLQSNDIHYKFHNILFLKCEHTEQNAAVIAIARKHQAIWREKITAVLTEAVENQDLADDLDKETAVIFIKSTLDGLIWRWFSSGESFDLGKTAPRIIGIMMDNLENHPCLRR	485	Neisseria gonorrhoeae
job_A	3c07-assembly1.cif.gz_B Crystal structure of a TetR family transcriptional regulator from Streptomyces coelicolor A3(2)	15.3	183	129	6	22	179	2	183	1	0.006657	133	185	214	NLLTREAIETALLQLLEKKELTKISISELVKRAGVSRAAFYRNYDSKEEILESVFKRTVHNIMEQLHH-----YDLKTDLYLVWVHLFREARK----EARVIQLALD------------YHLEKIFVQAMQEFLEKYHGKSKGVSSYLHSFWS-SAIVSVLLKWIK---DGMKVPAEKIADLG	SEQTRALILETAMRLFQERGYDRTTMRAIAQEAGVSVGNAYYYFAGKEHLIQGFYDRIAAEHRAAVREVLARETDLEARLAGVLKVWLDIATPYHEFAVQFFKNAADPDSPLSPFSPESEHARVEAIGIHRAVLAGAKTKVPEELRDILPELMWLSQMGLVLYWIFDRTEGRE-RSYRLAERG	34.534,48.469,153.570,35.391,49.548,150.002,33.376,46.790,148.413,30.567,48.012,150.748,30.710,51.843,150.835,30.891,51.440,147.066,27.319,50.059,146.918,26.323,52.904,149.262,27.378,55.504,146.671,25.903,53.635,143.692,22.664,53.727,145.615,22.708,57.429,146.509,23.518,58.286,142.884,20.879,55.929,141.440,18.177,57.635,143.538,19.739,61.071,142.907,19.523,61.308,139.172,16.111,59.629,139.244,14.961,62.662,141.203,17.167,65.095,139.223,18.253,63.850,135.753,21.581,62.245,134.892,22.587,65.589,133.308,22.188,68.126,136.134,23.681,65.673,138.663,27.259,66.136,139.719,29.727,63.778,141.294,29.997,66.457,143.873,26.275,66.264,144.845,26.536,62.506,145.032,29.638,62.818,147.299,27.965,65.470,149.449,24.699,63.546,149.881,26.655,60.346,150.443,28.845,61.574,153.373,32.043,61.047,151.534,34.746,63.276,150.171,34.688,64.051,146.487,38.024,62.200,146.194,36.660,59.030,147.744,33.603,59.202,145.373,36.016,59.267,142.446,37.994,56.422,143.922,34.982,54.109,143.662,33.719,55.516,140.390,35.974,57.435,137.968,33.096,59.815,137.064,29.432,59.637,136.094,29.435,56.918,133.371,31.066,54.379,135.653,28.053,54.728,137.945,25.816,53.920,134.975,27.900,50.845,134.233,27.418,49.818,137.888,23.740,50.488,137.541,23.436,48.323,134.359,25.423,45.594,136.107,23.081,46.041,139.121,19.957,45.885,136.983,21.236,42.833,135.049,21.801,40.968,138.306,18.314,41.839,139.594,16.753,40.598,136.410,18.688,37.350,136.806,17.135,36.743,140.257,13.457,37.405,139.471,13.599,34.740,136.744,14.161,31.934,139.300,10.331,31.578,139.659,9.696,31.703,135.882,12.499,29.318,134.877,11.258,26.932,137.600,7.806,26.129,136.089,8.193,26.705,132.339,9.643,23.903,130.231,8.985,25.041,126.618,10.931,27.849,124.902,8.140,30.394,124.241,6.955,30.496,127.877,10.642,30.639,129.066,11.634,33.605,126.889,8.312,35.374,127.333,8.419,35.349,131.150,12.031,36.495,131.236,11.224,39.458,128.997,8.125,40.209,131.219,10.141,39.965,134.351,12.586,42.379,132.704,9.802,44.897,132.002,8.525,44.526,135.649,11.740,45.543,137.181,12.435,48.269,134.664,8.978,49.764,135.415,10.099,52.059,138.279,12.994,53.373,136.207,10.879,54.406,133.225,10.821,58.233,133.585,14.526,58.042,134.185,15.030,55.893,131.092,13.126,58.485,129.050,15.272,61.401,130.265,18.416,59.228,130.300,17.646,57.950,126.854,19.360,60.796,125.005,22.652,60.174,126.906,22.753,56.377,126.431,21.645,56.594,122.817,24.849,58.344,121.792,26.616,55.619,119.744,30.136,56.763,120.761,29.362,57.060,124.442,30.379,54.418,127.018,26.733,54.538,128.168,25.507,52.787,124.906,24.708,49.122,125.784,26.817,48.242,122.755,29.979,50.188,123.776,32.979,48.126,125.109,32.439,49.528,128.610,29.037,47.879,128.633,30.695,44.521,127.820,30.336,43.036,131.269,26.631,43.768,131.213,26.096,42.207,127.754,27.817,38.942,128.673,25.774,38.922,131.865,22.459,39.401,130.061,23.214,36.886,127.305,23.872,34.479,130.110,20.142,34.606,130.976,19.411,33.758,127.384,21.778,30.816,127.833,19.624,29.739,130.782,16.332,30.059,128.893,17.187,27.440,126.255,19.925,25.257,127.856,17.042,24.166,130.146,14.104,24.274,127.744,12.727,20.867,126.922,11.965,21.980,123.356,13.978,20.773,120.343,16.628,23.270,119.125,18.973,22.557,116.116,22.788,22.595,116.768,23.411,25.175,114.015,21.197,27.613,116.001,22.079,26.714,119.634,25.250,28.766,119.324,23.729,32.176,118.492,20.125,32.202,119.662,21.348,33.640,123.008,22.795,36.619,121.144,19.744,37.077,118.901,17.409,36.800,121.847,19.522,39.382,123.656,19.156,41.605,120.623,15.379,41.205,120.740,15.588,42.293,124.279,17.418,45.543,123.298,14.712,46.070,120.646,12.197,45.680,123.366,14.047,48.158,125.668,14.074,50.694,122.906,10.380,50.117,122.183,9.631,50.301,125.916,11.218,53.718,126.413,8.793,55.034,123.837,5.683,53.039,124.672,3.132,55.594,125.746,0.257,53.044,126.280,-1.265,52.509,129.808,1.097,50.731,132.144,2.994,49.839,128.990,0.389,47.309,127.931,1.958,47.243,124.464,5.546,46.416,125.413,4.348,43.454,127.412,2.376,42.452,124.354,5.525,42.872,122.277,7.516,40.534,124.531,4.767,37.968,124.162,4.566,38.213,120.376,8.367,38.363,120.129,8.685,35.157,122.093,6.013,33.422,120.042,7.682,34.472,116.844,11.182,33.489,118.009,9.872,30.033,119.028,8.277,29.265,115.674,11.515,30.293,113.974,13.293,27.510,115.749,10.618,24.904,115.019,10.817,25.824,111.336,14.621,25.695,111.716,14.221,21.938,112.297,12.942,21.642,108.718,15.448,19.987,106.433,14.775,22.047,103.238,15.990,25.203,104.788,19.109,24.316,106.754,20.936,26.405,104.080,19.125,29.319,105.604,19.873,28.340,109.169,23.533,27.987,108.247,23.539,31.431,106.666,22.229,33.184,109.802,24.547,31.095,111.995,27.492,32.520,110.101,26.264,36.130,109.908,25.423,36.042,113.614,28.887,34.807,114.668,30.623,37.764,113.033,28.756,40.769,114.310,28.456,43.416,117.169	KSEQTRALILETAMRLFQERGYDRTTMRAIAQEAGVSVGNAYYYFAGKEHLIQGFYDRIAAEHRAAVREVLARETDLEARLAGVLKVWLDIATPYHEFAVQFFKNAADPDSPLSPFSPESEHARVEAIGIHRAVLAGAKTKVPEELRDILPELMWLSQMGLVLYWIFDRTEGRERSYRLAERGARLTARGVVLARFRVLRPLVREVHELFTDFL	100226	Streptomyces coelicolor A3(2)
job_A	3lsr-assembly1.cif.gz_A-2 Crystal structure of DesT in complex with duplex DNA	14	185	129	6	18	178	2	180	1	0.003362	132	185	192	NQESNLLTREAIETALLQLLEK-KELTKISISELVKRAGVSRAAFYRNYDSKEEI-------LESVFKRTVHNIMEQLHHYDLKTDLYLVWVHLFREARKEARVIQLALDY------HLEKIFVQAMQE----------FLEKYHGKSKGVSSYLHSFWSSAIVSVLLKWIKDGMKVPAEKIADL	RAEQKQQTRHALMSAARHLMESGRGFGSLSLREVTRAAGIVPAGFYRHFSDMDQLGLALVAEVDETFRATLRAVRRNEF--ELGGLIDASVRIFLDAVGANRSQFLFLAREQYGGSLPIRQAIASLRQRITDDLAADLALLNKMPHLD----GAALDVFADLVVKTVFATLPELIDPPAAKITHQ	-71.221,60.080,21.258,-68.088,60.671,23.337,-67.198,57.052,22.778,-65.370,58.909,19.998,-62.759,59.384,22.720,-62.648,55.641,23.236,-61.882,55.369,19.536,-59.251,58.085,19.792,-57.503,56.068,22.490,-57.708,52.904,20.401,-56.023,54.775,17.575,-53.380,55.928,20.020,-52.489,52.386,21.037,-52.432,51.410,17.388,-50.417,54.374,16.172,-48.203,53.914,19.260,-47.318,50.278,18.447,-46.595,51.026,14.741,-44.422,54.012,15.663,-42.524,52.092,18.334,-41.450,49.836,15.465,-39.826,52.509,13.328,-36.598,51.664,15.140,-36.098,48.204,13.682,-38.030,46.350,16.401,-40.807,43.846,15.597,-44.383,43.749,16.794,-43.844,40.485,18.695,-41.189,42.143,20.814,-43.375,45.056,22.006,-44.717,44.806,25.526,-48.265,45.786,26.440,-46.731,48.032,29.049,-44.536,50.000,26.717,-47.351,50.458,24.190,-49.696,51.779,26.915,-46.803,53.937,28.195,-46.334,55.356,24.707,-50.060,55.873,24.109,-50.855,57.439,27.509,-52.876,54.914,29.434,-52.018,52.955,32.509,-51.343,49.233,31.631,-54.731,47.708,32.628,-56.445,50.293,30.384,-55.293,48.319,27.324,-58.070,45.815,28.072,-60.859,48.256,27.312,-59.594,48.212,23.722,-58.020,44.794,23.075,-57.937,41.501,24.969,-54.203,41.175,24.279,-51.331,42.272,22.021,-52.189,39.739,19.279,-55.549,41.394,18.890,-53.899,44.772,18.482,-51.649,43.138,15.857,-54.758,41.923,14.033,-56.280,45.404,14.056,-53.014,46.744,12.586,-53.306,44.298,9.649,-56.886,45.432,8.988,-55.804,49.081,9.143,-53.016,48.652,6.569,-55.159,46.333,4.401,-57.729,49.104,4.123,-55.003,51.618,3.189,-53.284,49.224,0.785,-56.578,48.489,-1.008,-57.395,52.198,-1.327,-54.057,52.731,-3.064,-54.590,49.788,-5.429,-58.068,51.094,-6.279,-56.367,54.382,-7.235,-53.869,52.412,-9.377,-56.818,50.454,-10.813,-58.508,53.715,-11.790,-55.496,54.572,-14.028,-55.186,51.241,-15.855,-57.949,52.028,-18.336,-55.925,54.831,-19.871,-53.255,54.195,-22.497,-49.490,54.431,-22.125,-47.332,55.233,-19.124,-49.364,52.831,-17.004,-46.315,51.686,-14.982,-44.792,55.096,-14.224,-48.130,56.621,-13.191,-49.027,53.764,-10.819,-45.574,53.547,-9.287,-46.106,57.212,-8.481,-49.554,56.695,-7.016,-48.144,53.816,-4.975,-45.063,55.659,-3.707,-47.227,58.567,-2.642,-49.518,56.302,-0.624,-46.520,54.689,1.107,-45.070,58.161,1.798,-48.384,59.293,3.283,-48.598,56.194,5.528,-45.035,55.163,6.337,-45.694,53.438,9.680,-48.600,51.340,8.355,-46.511,49.947,5.488,-43.628,49.663,7.934,-45.755,47.355,10.068,-46.732,45.327,6.994,-43.212,45.117,5.605,-41.809,44.110,8.985,-44.541,41.584,9.888,-45.121,40.159,6.403,-43.228,37.051,7.537,-41.999,37.709,11.138,-45.160,37.919,13.321,-47.266,35.497,15.378,-49.647,32.992,13.770,-52.961,34.851,13.448,-50.901,37.807,12.157,-48.998,35.711,9.591,-52.375,34.321,8.454,-54.148,37.674,8.257,-51.286,38.951,6.086,-51.148,35.918,3.769,-54.903,36.512,3.334,-54.654,40.157,2.469,-51.877,39.264,0.065,-53.838,36.535,-1.702,-56.742,38.965,-2.188,-54.320,41.561,-3.642,-52.895,38.897,-5.936,-56.341,37.617,-7.003,-57.425,41.201,-7.728,-54.330,41.668,-9.887,-54.946,38.456,-11.828,-58.564,39.643,-12.351,-57.509,43.142,-13.510,-55.059,41.682,-16.041,-57.610,39.152,-17.320,-60.247,41.836,-17.697,-58.365,44.021,-20.129,-56.752,41.209,-22.094,-53.483,42.956,-21.321,-51.548,39.693,-21.318,-53.216,37.656,-24.140,-50.576,34.884,-24.289,-51.352,34.079,-20.633,-54.118,31.717,-19.544,-55.724,31.738,-16.079,-53.036,29.585,-14.505,-50.245,31.714,-15.979,-51.798,35.017,-14.839,-51.961,33.697,-11.277,-48.241,32.975,-11.426,-47.567,36.346,-13.053,-49.659,38.319,-10.591,-47.943,36.412,-7.746,-44.582,37.549,-9.109,-45.709,41.186,-9.276,-47.179,41.254,-5.771,-44.160,39.456,-4.329,-41.918,42.042,-5.966,-44.012,44.888,-4.479,-44.120,43.385,-0.994,-40.406,42.695,-1.184,-39.772,46.305,-2.235,-41.613,47.852,0.755,-38.640,47.673,3.135,-36.625,49.828,0.668,-39.383,52.437,0.420,-39.478,53.170,4.157,-35.961,52.915,5.677,-34.345,55.346,3.152,-36.371,53.868,-5.687,-39.093,55.157,-8.089,-36.934,54.663,-11.179,-35.477,51.378,-9.904,-38.870,49.785,-9.057,-40.287,51.069,-12.328,-37.323,49.614,-14.139,-37.870,46.315,-12.363,-41.600,46.139,-13.044,-40.793,46.698,-16.720,-38.612,43.547,-16.839,-41.573,41.659,-15.439,-44.142,43.188,-17.821,-41.865,42.626,-20.844,-41.576,38.994,-19.675,-45.371,38.669,-19.587,-45.743,40.242,-23.046,-43.182,38.054,-24.816,-44.223,34.858,-23.012,-43.803,31.662,-25.103	PRAEQKQQTRHALMSAARHLMESGRGFGSLSLREVTRAAGIVPAGFYRHFSDMDQLGLALVAEVDETFRATLRAVRRNEFELGGLIDASVRIFLDAVGANRSQFLFLAREQYGGSLPIRQAIASLRQRITDDLAADLALLNKMPHLDGAALDVFADLVVKTVFATLPELIDPPAAKITHQLRFIMIGGKHWH	287	Pseudomonas aeruginosa
job_A	3anp-assembly1.cif.gz_C Crystal structure of Thermus thermophilus FadR, a TetR familly transcriptional repressor, in complex with lauroyl-CoA.	16.9	189	127	6	15	179	2	184	1	0.001094	132	185	200	RKSNQESNLLTREAIETALLQLLEKKELTKISISELVKRAGVSRAAFYRNYDSKEEIL----ESVFKRTVHNIMEQLHHYDLKTDLYLVWVHLFR-EARKEARVIQLALD-----------------YHL--EKIFVQAMQEFLEKYHGKSKGVSSYLHSFWSSAIVSVLLKWIKDGMKVPAEKIADLG	REYQKKRR---RERIFRAAMELFRNRGFQETTATEIAKAAHVSRGTFFNYYPYKEAVLLDYGSQLLAGLREEVRRLLAQGR---EPVEVLRHLFRVLAEGTAREKDLLLPMFYELLNPDPVRARAAFEALPLGDLIAEILKPLREQGVLRQDFSLERMGRTLADLYFLSALRWAAYTPGRDLAEELEKN	10.252,116.152,-15.397,12.062,117.129,-12.194,11.620,113.613,-10.779,13.297,112.022,-13.819,16.062,114.647,-13.711,16.739,113.897,-10.027,16.812,110.147,-10.593,19.201,110.706,-13.492,21.351,112.949,-11.339,21.470,110.368,-8.529,22.445,107.609,-10.952,25.207,109.706,-12.529,26.672,110.561,-9.115,26.425,106.867,-8.186,28.201,105.779,-11.370,30.872,108.433,-10.956,31.604,107.343,-7.381,31.701,103.611,-8.154,34.206,104.102,-10.992,36.483,106.207,-8.740,36.135,103.705,-5.878,37.025,100.865,-8.240,39.947,102.608,-9.933,41.432,104.469,-6.969,40.047,102.920,-3.802,37.080,103.741,-1.575,38.950,105.369,1.299,41.239,107.318,-1.060,38.393,108.864,-3.057,36.848,112.085,-1.710,33.438,113.726,-1.990,35.071,116.552,-3.968,36.513,114.134,-6.581,33.159,112.385,-6.927,31.361,115.726,-7.336,33.841,116.872,-9.983,33.515,113.577,-11.870,29.695,113.771,-11.801,29.743,117.502,-12.595,27.868,118.614,-9.460,28.956,120.653,-6.435,30.376,119.023,-3.305,27.230,120.226,-1.567,25.013,118.473,-4.123,26.907,115.204,-3.719,26.087,115.243,0.008,22.446,116.021,-0.684,22.226,112.727,-2.565,24.675,110.695,-0.422,25.162,112.161,3.121,28.256,110.011,3.625,30.459,108.013,1.206,29.259,104.635,2.549,25.713,105.427,1.479,26.975,104.897,-2.092,28.245,101.415,-1.191,24.934,100.586,0.500,23.133,101.421,-2.741,25.431,98.949,-4.542,24.902,96.306,-1.885,21.126,96.712,-2.185,21.426,96.231,-5.955,23.504,93.089,-5.461,21.026,91.698,-2.933,18.066,92.490,-5.226,19.714,90.462,-7.979,20.216,87.607,-5.525,16.536,87.875,-4.521,15.417,87.476,-8.157,17.742,84.520,-8.559,16.464,82.806,-5.403,12.794,83.317,-6.290,13.486,82.113,-9.816,15.107,78.909,-8.553,12.312,78.108,-6.116,9.698,78.722,-8.821,11.621,76.355,-11.113,11.131,73.668,-8.473,14.614,73.542,-6.956,14.867,72.017,-3.482,15.007,74.766,-0.817,18.139,73.319,0.756,19.896,73.302,-2.610,18.773,76.882,-3.186,20.303,77.764,0.190,23.615,76.084,-0.678,23.572,77.866,-4.030,22.912,81.255,-2.451,25.897,80.984,-0.146,28.097,79.653,-2.915,27.263,82.701,-5.063,27.524,84.975,-2.033,31.048,83.685,-1.372,32.025,84.072,-5.005,30.508,87.529,-5.318,31.981,88.687,-2.017,35.445,87.669,-3.180,34.997,89.433,-6.526,33.950,92.689,-4.839,36.048,92.426,-1.674,37.595,95.932,-1.792,34.182,97.622,-2.185,32.253,95.387,0.200,34.701,95.594,3.110,34.088,99.280,3.952,30.426,98.564,3.371,30.456,95.760,5.987,31.938,98.096,8.625,28.934,100.387,8.167,26.757,97.663,9.727,28.924,98.205,12.824,28.757,102.006,12.804,28.634,103.272,16.430,25.900,105.650,15.298,22.657,103.564,15.550,20.825,105.544,12.864,23.518,104.622,10.342,23.810,101.004,11.520,20.050,100.687,11.132,20.220,102.264,7.677,22.867,99.738,6.609,20.811,96.888,8.016,17.669,97.949,6.141,19.548,98.373,2.870,20.940,94.819,3.093,18.108,92.545,4.371,19.745,89.184,3.636,18.066,87.646,6.684,14.634,88.113,5.127,15.738,86.634,1.772,16.981,83.529,3.633,13.634,83.359,5.451,11.896,83.085,2.064,13.894,79.927,1.324,13.147,78.467,4.767,9.401,79.046,4.302,8.805,76.061,1.943,10.752,73.898,4.407,8.451,74.930,7.245,5.382,74.133,5.124,7.013,70.807,4.268,7.128,70.018,7.988,10.906,69.595,8.217,11.737,72.968,9.810,11.287,73.710,13.521,8.498,76.138,14.424,9.531,77.315,17.868,11.452,80.205,16.227,10.206,82.510,13.448,11.490,82.208,9.898,12.773,85.762,10.141,14.716,85.110,13.317,16.447,82.008,11.934,17.063,83.818,8.655,18.565,86.746,10.591,20.894,84.379,12.437,22.219,82.763,9.288,22.703,86.179,7.658,24.573,87.403,10.752,26.972,84.456,10.406,27.505,85.219,6.709,28.311,88.787,7.725,30.923,87.941,10.374,32.536,85.262,8.188,32.695,87.552,5.140,34.017,90.495,7.119,36.756,88.477,8.820,37.607,86.784,5.540,37.958,90.102,3.713,39.718,91.946,6.517,42.049,89.263,7.866,42.189,86.008,5.885,41.445,86.578,2.201,43.647,83.618,1.301,41.179,81.182,2.851,38.237,79.475,1.119,35.195,81.649,1.882,32.832,79.295,0.028,33.893,76.462,2.384,33.390,78.731,5.395,29.862,79.742,4.376,28.964,76.116,3.651,30.121,75.329,7.216,27.825,78.042,8.642,24.932,76.728,6.608,25.400,73.064,7.560,25.888,73.857,11.242,22.844,76.094,11.592,20.620,74.065,9.276,21.521,70.569,10.569,23.085,71.359,13.931,26.188,69.864,15.591,24.217,66.818,16.783,24.311,63.820,14.463,21.343,62.984,12.257,19.811,59.811,10.874,21.539,58.383,7.777,18.831,57.059,5.450,18.758,53.463,4.284,20.727,53.024,1.018	VREYQKKRRRERIFRAAMELFRNRGFQETTATEIAKAAHVSRGTFFNYYPYKEAVLLDYGSQLLAGLREEVRRLLAQGREPVEVLRHLFRVLAEGTAREKDLLLPMFYELLNPDPVRARAAFEALPLGDLIAEILKPLREQGVLRQDFSLERMGRTLADLYFLSALRWAAYTPGRDLAEELEKNLRLLLEGMLVREAPAP	274	Thermus thermophilus
job_A	3c07-assembly1.cif.gz_A Crystal structure of a TetR family transcriptional regulator from Streptomyces coelicolor A3(2)	16.5	187	126	7	16	179	2	181	1	0.009368	132	185	221	KSNQESNLLTREAIETALLQLLEKKELTKISISELVKRAGVSRAAFYRNYDSKEEILESVFKRTVHN----IMEQLHHY-DLKTDLYLVWVHLFREARKEARVIQLALDY----------------HLEKIFVQAMQEFLEKYHGKSKGVSS-YLHSFWSSAIVSVLLKWIKDGMKVPAEKIA-DLG	KSEQ-----TRALILETAMRLFQERGYDRTTMRAIAQEAGVSVGNAYYYFAGKEHLIQGFYDRIAAEHRAAVREVLARETDLEARLAGVLKVWLDIATPYHEFAVQFFKNAADPDSPLSPFSPESEHARVEAIGIHRAVLAGAKTKVPEELRDILPELMWLSQMGLVLYWIFD--RTEGRERSYRLA	19.405,79.147,91.316,19.395,81.718,94.148,16.082,80.070,95.016,17.398,76.490,94.922,20.634,77.400,96.598,18.718,79.031,99.497,16.578,75.950,99.731,19.672,73.835,100.203,21.403,76.422,102.330,18.552,76.272,104.892,18.639,72.508,104.836,22.388,72.206,105.426,22.429,74.800,108.134,19.542,73.245,110.008,21.266,69.862,109.899,24.537,71.179,111.178,22.707,72.849,113.962,20.708,69.794,114.934,24.008,67.973,114.863,25.872,70.364,117.292,23.017,72.142,119.182,20.841,69.075,119.160,17.447,69.001,117.504,15.365,69.731,120.559,17.193,73.009,121.250,17.439,74.371,117.697,14.659,76.749,116.540,13.615,77.915,113.086,14.652,81.378,114.269,18.233,80.147,115.087,18.554,78.285,111.801,17.394,81.319,109.813,19.876,83.556,111.589,22.711,81.046,111.092,22.097,80.548,107.379,21.542,84.282,107.267,18.055,84.511,105.760,14.787,86.009,106.952,12.793,83.665,109.171,9.974,84.318,106.769,12.184,83.205,103.949,13.160,79.958,105.797,9.547,78.975,106.549,8.791,79.562,102.901,10.909,76.488,101.976,10.323,74.419,105.181,7.168,74.946,107.140,8.853,73.927,110.461,11.663,71.724,111.836,9.705,68.603,111.063,9.363,69.426,107.357,13.028,69.999,107.329,13.825,66.480,108.446,11.297,65.271,105.843,13.339,67.359,103.416,16.428,65.535,104.596,14.633,62.137,104.182,13.311,63.004,100.689,16.573,64.334,99.343,18.369,61.135,100.442,15.729,58.751,98.975,15.837,60.438,95.602,19.669,60.472,95.744,19.659,56.715,96.398,17.111,56.181,93.716,19.284,58.024,91.123,22.404,56.286,92.237,20.813,52.814,91.928,20.154,53.294,88.255,23.230,51.355,87.020,23.391,48.333,89.380,19.706,47.730,88.553,20.481,47.853,84.820,23.566,45.609,84.787,22.752,43.042,87.522,20.231,40.267,86.930,20.978,38.187,90.102,18.672,39.162,93.002,21.464,38.958,95.448,23.787,41.113,93.400,20.952,43.598,92.840,20.213,43.822,96.547,23.984,43.809,97.296,24.618,46.870,95.075,21.521,48.793,96.096,22.315,48.577,99.770,25.950,49.369,99.223,25.061,52.440,97.185,22.873,53.451,100.041,25.920,53.401,102.238,27.986,55.517,99.728,25.215,58.039,99.788,24.593,58.088,103.558,28.306,58.419,104.123,28.431,62.188,104.342,25.571,62.169,106.948,27.097,59.814,109.529,27.827,62.295,112.228,24.417,63.803,111.655,22.778,60.356,112.030,24.772,59.487,115.150,23.445,62.704,116.741,19.943,62.570,115.391,19.318,58.921,116.179,17.881,59.763,119.633,15.100,61.829,117.986,14.124,59.486,115.147,14.310,56.285,117.187,10.912,57.185,118.616,8.326,55.343,116.577,5.601,57.688,117.920,7.359,60.692,116.463,6.873,62.335,113.021,10.653,62.340,113.001,10.635,58.554,112.703,11.155,56.851,109.384,8.039,54.871,110.188,5.772,57.880,110.702,2.873,58.747,108.480,4.843,61.977,108.107,7.752,60.124,106.349,5.351,58.321,104.109,6.837,59.855,100.972,10.510,58.985,101.626,9.409,55.549,102.819,7.277,54.639,99.804,10.055,55.868,97.549,12.574,53.758,99.447,10.370,50.647,99.480,9.733,51.261,95.758,13.381,50.535,95.233,12.998,47.137,96.870,10.052,46.451,94.512,12.287,47.064,91.507,15.115,45.009,93.061,12.512,42.262,93.206,10.643,42.865,89.874,13.741,42.799,87.702,15.472,39.887,89.481,15.799,36.549,87.632,14.510,34.699,90.734,10.704,34.738,90.439,8.675,35.604,93.545,5.395,34.471,95.131,2.221,36.548,94.698,0.954,36.511,98.283,4.465,37.761,99.290,4.839,40.460,96.696,3.908,43.298,99.036,5.302,41.919,102.208,8.788,41.226,100.825,9.713,44.704,99.568,8.673,45.872,102.915,10.738,43.332,104.818,13.698,44.259,102.668,13.180,47.927,103.539,13.069,46.830,107.260,16.493,45.200,106.837,17.675,48.359,105.263,16.619,50.122,108.411,18.236,47.314,110.423,21.308,48.218,108.397,21.005,51.960,108.921,20.834,51.305,112.672,24.050,49.164,112.601,25.810,51.722,110.422,24.986,54.423,112.970,26.642,52.325,115.677,29.530,51.101,113.605,32.896,52.649,114.654,35.201,50.770,112.153,37.300,52.705,109.580,35.279,53.345,106.390,32.429,51.892,108.300,33.727,48.838,106.359,32.136,46.490,108.932,28.756,47.909,107.786,29.670,47.330,104.137,30.359,43.747,105.077,26.932,43.526,106.772,25.101,44.863,103.707,26.867,42.210,101.682,26.322,39.323,104.120,22.684,40.486,104.829,21.997,40.677,101.096,23.068,37.018,100.888,20.826,35.767,103.782,17.940,37.782,102.358,18.141,36.593,98.750,18.318,33.015,100.085,15.393,34.012,102.278,13.294,34.951,99.270,14.336,32.086,97.009,13.560,29.708,99.931,10.155,31.415,100.554,9.267,29.653,97.250,8.485,26.702,99.563,5.345,26.853,101.649,6.868,25.796,104.971,8.660,29.089,105.200,5.943,31.647,104.168,3.965,31.706,107.381,7.030,32.815,109.304,7.529,35.495,106.658,3.925,36.576,107.069,4.191,36.486,110.837,7.397,38.519,110.944,5.762,41.091,108.721,2.844,41.054,111.039,4.928,41.767,114.145,6.273,44.891,112.520,3.112,46.150,110.982,1.341,45.857,114.412,3.941,47.553,116.503,5.391,50.150,114.280,3.468,52.567,112.010,4.183,52.709,108.313,3.702,49.131,106.891,0.643,47.844,104.993,-2.278,46.403,107.005,-2.930,42.593,107.419	SKSEQTRALILETAMRLFQERGYDRTTMRAIAQEAGVSVGNAYYYFAGKEHLIQGFYDRIAAEHRAAVREVLARETDLEARLAGVLKVWLDIATPYHEFAVQFFKNAADPDSPLSPFSPESEHARVEAIGIHRAVLAGAKTKVPEELRDILPELMWLSQMGLVLYWIFDRTEGRERSYRLAERGARLTARGVVLARFRVLRPLVREVHELFTDFLPGMTKV	100226	Streptomyces coelicolor A3(2)
job_A	3lsp-assembly1.cif.gz_A Crystal Structure of DesT bound to desCB promoter and oleoyl-CoA	14	185	131	7	18	178	2	182	1	0.007707	131	185	194	NQESNLLTREAIETALLQLLEKKELT-KISISELVKRAGVSRAAFYRNYDSKEEI---LESVFKRTVHNIMEQL--HHYDLKTDLYLVWVHLFREARKEARVIQLA-------------LDYHLEKIFVQAMQ---EFLEKYHGKSKGVSSYLHSFWSSAIVSVLLKWIKD--GMKVPAEKIADL	RAEQKQQTRHALMSAARHLMESGRGFGSLSLREVTRAAGIVPAGFYRHFSDMDQLGLALVAEVDETFRATLRAVRRNEFELGGLIDASVRIFLDAVGANRSQFLFLAREQYGGSLPIRQAIASLRQRITDDLAADLALLNKMPHLD----GAALDVFADLVVKTVFATLPELIDHLMPAAKITHQ	19.412,-7.168,-14.334,20.313,-10.480,-12.823,16.750,-11.474,-13.529,18.838,-13.198,-16.198,19.151,-15.729,-13.359,15.368,-15.976,-12.924,14.946,-16.927,-16.587,17.780,-19.434,-16.145,15.669,-21.171,-13.458,12.701,-20.874,-15.810,14.633,-22.747,-18.494,15.609,-25.355,-15.872,11.954,-26.124,-15.010,11.191,-26.350,-18.721,14.185,-28.500,-19.603,13.655,-30.835,-16.664,10.024,-31.433,-17.713,10.956,-32.278,-21.301,13.843,-34.489,-20.204,11.742,-36.336,-17.616,9.495,-37.302,-20.538,12.438,-38.929,-22.348,11.878,-42.344,-20.664,8.349,-42.893,-22.052,6.248,-40.924,-19.529,3.545,-38.444,-20.534,3.552,-34.831,-19.443,0.259,-35.303,-17.613,1.745,-37.823,-15.217,4.513,-35.495,-14.054,4.272,-34.054,-10.571,5.296,-30.512,-9.691,7.463,-31.944,-6.904,9.383,-34.147,-9.299,9.950,-31.308,-11.840,11.219,-28.853,-9.182,13.375,-31.661,-7.745,14.964,-32.259,-11.144,15.377,-28.563,-11.848,16.982,-27.870,-8.450,14.426,-25.919,-6.480,12.276,-26.485,-3.434,8.649,-27.360,-4.485,7.187,-23.926,-3.549,9.713,-22.028,-5.742,7.880,-23.312,-8.806,5.232,-20.596,-8.280,7.681,-17.704,-8.758,7.507,-18.997,-12.365,4.233,-20.845,-13.034,0.940,-21.332,-11.229,0.227,-24.617,-12.901,1.826,-27.638,-14.411,-0.621,-26.718,-17.211,0.950,-23.264,-17.521,4.327,-24.969,-17.897,2.909,-27.184,-20.658,1.812,-23.983,-22.440,5.277,-22.502,-22.178,6.502,-25.823,-23.639,4.144,-25.430,-26.659,5.340,-21.842,-27.169,9.012,-22.905,-27.025,8.631,-25.635,-29.688,6.691,-23.047,-31.704,9.678,-20.648,-32.061,12.034,-23.535,-32.959,9.608,-25.141,-35.394,9.055,-21.831,-37.235,12.730,-20.982,-37.515,12.948,-24.312,-39.321,10.030,-23.722,-41.665,11.611,-20.387,-42.723,14.804,-22.210,-43.767,12.656,-24.635,-45.824,10.683,-21.729,-47.316,13.931,-19.999,-48.411,14.970,-23.266,-50.007,11.797,-23.704,-52.060,12.750,-21.017,-54.595,15.540,-23.134,-56.195,14.722,-25.201,-59.329,14.985,-28.937,-58.587,15.760,-31.242,-55.636,13.073,-29.453,-53.564,12.232,-32.520,-51.432,15.603,-34.033,-50.519,17.108,-30.710,-49.385,14.131,-29.707,-47.193,13.916,-33.107,-45.559,17.605,-32.735,-44.669,17.114,-29.238,-43.244,14.132,-30.590,-41.342,15.938,-33.673,-39.884,18.960,-31.530,-38.952,16.700,-29.219,-36.924,14.946,-32.144,-35.196,18.349,-33.678,-34.430,19.558,-30.355,-32.997,16.406,-29.960,-30.806,15.334,-33.521,-29.979,13.675,-33.083,-26.595,11.394,-30.238,-27.783,10.170,-32.231,-30.730,9.811,-35.179,-28.384,7.444,-33.037,-26.304,5.425,-32.213,-29.422,5.303,-35.812,-30.700,4.101,-37.111,-27.316,1.601,-34.430,-26.391,0.059,-33.766,-29.814,-2.960,-35.920,-28.932,-2.168,-37.151,-25.399,-2.160,-34.286,-22.961,-4.720,-32.195,-21.200,-7.166,-30.503,-23.586,-5.669,-26.996,-23.089,-2.234,-28.196,-24.310,-4.014,-30.055,-27.160,-5.651,-26.718,-28.106,-2.337,-24.915,-28.225,-0.871,-27.707,-30.452,-3.923,-27.523,-32.732,-3.329,-23.750,-33.219,0.363,-24.335,-33.981,-0.570,-27.008,-36.524,-3.295,-24.967,-38.269,-0.772,-22.093,-38.744,1.846,-24.426,-40.289,-0.835,-25.943,-42.504,-2.100,-22.436,-43.534,1.405,-21.256,-44.201,2.015,-24.277,-46.436,-1.315,-23.761,-48.330,-0.280,-20.083,-48.900,3.208,-21.083,-50.087,1.938,-23.651,-52.666,-0.667,-21.077,-53.775,2.085,-18.538,-54.168,4.462,-20.586,-56.302,1.780,-22.336,-58.408,3.166,-25.800,-57.491,-0.184,-27.585,-57.758,-1.961,-25.688,-60.604,-4.714,-28.346,-60.781,-5.827,-27.548,-57.190,-8.195,-24.724,-56.160,-8.198,-23.144,-52.676,-10.266,-25.927,-51.062,-8.119,-28.735,-52.513,-4.909,-27.014,-51.278,-6.165,-26.892,-47.721,-6.752,-30.639,-47.828,-3.412,-31.358,-49.503,-1.505,-29.081,-47.116,-3.285,-30.894,-44.269,-2.063,-34.239,-45.647,1.556,-33.005,-45.812,1.475,-31.670,-42.206,-0.275,-34.801,-40.965,2.540,-36.982,-42.391,5.392,-34.816,-40.984,3.707,-34.766,-37.563,2.986,-38.510,-37.715,6.674,-39.122,-38.571,8.209,-37.227,-35.651,8.274,-40.124,-33.177,10.348,-42.384,-35.433,12.656,-39.404,-36.060,13.419,-39.326,-32.311,15.709,-42.230,-31.140,17.231,-48.466,-47.527,14.363,-47.934,-45.018,16.210,-45.209,-43.032,14.119,-42.301,-41.659,15.425,-39.794,-44.230,14.881,-42.002,-47.320,11.485,-43.301,-46.181,10.014,-39.889,-45.338,11.348,-38.509,-48.643,9.950,-41.441,-50.585,6.651,-40.999,-48.727,6.459,-37.268,-49.454,7.225,-37.942,-53.088,4.135,-40.192,-53.352,2.033,-37.282,-52.017,3.573,-34.669,-54.359,3.021,-36.910,-57.401,-0.537,-37.360,-56.158,-0.990,-33.573,-56.116,0.420,-33.146,-59.630,-1.720,-35.820,-61.291,-4.989,-34.796,-59.682,-7.955,-33.903,-61.970	PRAEQKQQTRHALMSAARHLMESGRGFGSLSLREVTRAAGIVPAGFYRHFSDMDQLGLALVAEVDETFRATLRAVRRNEFELGGLIDASVRIFLDAVGANRSQFLFLAREQYGGSLPIRQAIASLRQRITDDLAADLALLNKMPHLDGAALDVFADLVVKTVFATLPELIDHLMPAAKITHQLRFIMIGGKHWH	287	Pseudomonas aeruginosa
job_A	2xdn-assembly2.cif.gz_D Transcription factor TtgR H67A mutant	14.2	190	131	4	22	179	4	193	1	0.005216	130	185	205	NLLTREAIETALLQLLEKKELTKISISELVKRAGVSRAAFYRNYDSKEEILESVFKRT------VHNIMEQLHHYDLKTDLYLVWVHLFREARKEA---RVI-------------------QLALDYHLEKIFVQAMQEFLEKYHGKSKGVSSYLHSFWSSAIVSVLLKWIKDGMKV----PAEKIADLG	AQETRAQIIEAAERAFYKRGVARTTLADIAELAGVTRGAIYWHFNNKAELVQALLDSLAETHDHLARASESEDEVDPLGCMRKLLLQVFNELVLDARTRRINEILHHKCEFTDDMCEIRQQRQSAVLDCHKGITLALANAVRRGQLPGELDAERAAVAMFAYVDGLIRRWLLLPDSVDLLGDVEKWVDTG	-22.752,-23.912,-7.690,-21.215,-21.589,-10.325,-20.308,-19.053,-7.640,-16.814,-19.609,-9.046,-17.469,-17.973,-12.406,-18.676,-14.631,-11.001,-16.109,-14.611,-8.166,-13.228,-14.948,-10.653,-14.605,-12.035,-12.658,-14.893,-10.233,-9.302,-11.251,-10.863,-8.546,-10.272,-9.967,-12.137,-12.102,-6.618,-12.061,-10.574,-5.673,-8.654,-7.208,-6.843,-9.931,-7.435,-4.347,-12.800,-8.488,-1.478,-10.517,-5.816,-2.327,-7.956,-2.965,-2.785,-10.446,-4.024,0.300,-12.346,-3.879,2.350,-9.150,-0.848,1.145,-7.192,0.933,-0.892,-9.884,1.528,-4.674,-9.891,4.691,-4.857,-7.803,3.275,-3.560,-4.495,-0.228,-5.057,-4.817,-0.723,-8.516,-3.275,-3.429,-11.111,-3.833,-4.659,-10.350,-0.305,-4.980,-6.642,-1.205,-7.001,-7.671,-4.265,-9.313,-10.003,-2.348,-9.832,-7.162,0.142,-10.827,-5.018,-2.813,-12.986,-7.634,-4.589,-15.375,-8.039,-1.684,-14.349,-11.675,-1.758,-12.459,-13.255,1.131,-8.749,-13.952,0.799,-9.437,-17.659,1.147,-11.301,-17.401,-2.149,-8.719,-15.625,-4.266,-6.167,-18.379,-3.705,-8.671,-20.858,-5.140,-8.708,-18.860,-8.371,-5.057,-17.827,-8.634,-1.701,-19.351,-7.640,0.145,-16.050,-7.439,0.203,-12.609,-8.906,1.854,-13.510,-12.213,-1.213,-15.682,-12.874,-3.557,-12.733,-12.340,-1.373,-10.691,-14.689,-1.566,-13.493,-17.255,-5.329,-13.675,-16.795,-5.652,-9.974,-17.609,-3.299,-10.419,-20.585,-5.030,-13.400,-22.220,-8.319,-11.520,-21.661,-7.082,-9.285,-24.464,-7.245,-11.816,-27.371,-10.885,-12.759,-26.725,-12.459,-10.086,-28.898,-10.131,-10.693,-31.866,-10.103,-14.473,-31.758,-12.232,-14.641,-34.931,-10.366,-12.168,-37.148,-7.032,-13.459,-35.919,-8.140,-17.014,-36.655,-9.590,-16.129,-40.049,-6.290,-14.380,-40.839,-4.399,-17.495,-39.871,-6.586,-19.711,-42.102,-5.288,-21.189,-45.370,-8.921,-21.417,-46.567,-9.583,-17.738,-45.978,-9.557,-15.617,-49.177,-8.483,-12.169,-47.831,-5.853,-13.003,-45.150,-4.365,-9.537,-45.377,-7.899,-8.093,-45.472,-8.683,-9.956,-42.226,-5.428,-8.708,-40.621,-6.515,-5.195,-41.534,-9.939,-5.539,-39.880,-8.213,-7.118,-36.866,-5.847,-4.147,-36.409,-8.600,-1.577,-36.833,-10.336,-3.520,-34.064,-7.168,-3.714,-31.871,-6.991,0.089,-31.932,-10.748,0.775,-31.711,-11.150,-1.457,-28.651,-8.061,0.158,-27.060,-9.400,3.684,-27.533,-13.059,2.738,-26.828,-12.822,0.160,-24.047,-12.072,1.359,-20.528,-11.191,-2.178,-19.502,-8.924,-2.817,-22.522,-7.258,0.609,-22.199,-6.562,0.081,-18.522,-5.280,-3.448,-18.980,-2.886,-2.193,-21.657,-1.862,0.596,-19.304,-1.097,-2.005,-16.638,0.864,-4.295,-18.994,2.815,-1.494,-20.596,3.236,1.044,-17.783,2.528,-0.564,-14.404,4.032,-4.006,-14.316,7.678,-4.624,-13.547,9.755,-7.561,-14.669,11.916,-8.522,-11.682,13.735,-11.860,-11.093,11.666,-12.577,-7.964,8.661,-12.005,-10.210,10.299,-13.808,-13.161,7.072,-15.500,-14.217,5.932,-12.124,-15.450,8.740,-11.810,-18.044,8.496,-15.490,-19.060,4.748,-15.139,-19.589,5.190,-11.948,-21.517,7.828,-13.685,-23.666,5.617,-16.667,-24.427,2.647,-14.496,-25.294,4.727,-12.392,-27.637,6.278,-15.439,-29.322,2.772,-16.867,-29.715,1.405,-13.627,-31.141,4.473,-13.549,-33.491,3.880,-17.080,-34.788,0.347,-15.889,-35.507,1.346,-12.687,-37.300,3.825,-14.697,-39.362,1.054,-17.153,-40.398,-1.283,-14.412,-41.516,1.396,-12.610,-43.510,2.487,-15.930,-45.048,-1.151,-16.459,-46.076,-1.160,-12.948,-47.531,1.986,-13.812,-49.526,0.626,-17.163,-50.739,-2.563,-15.399,-51.839,-0.615,-12.732,-53.706,-1.509,-9.940,-51.258,2.037,-9.221,-50.026,5.231,-9.185,-52.125,6.046,-12.764,-53.135,9.536,-12.335,-51.664,8.468,-11.053,-48.209,10.560,-12.154,-45.242,7.510,-13.085,-43.184,9.144,-13.448,-39.799,10.892,-10.103,-40.105,7.855,-8.248,-41.390,5.962,-9.764,-38.416,8.447,-8.405,-35.900,8.385,-5.111,-37.858,4.604,-5.043,-37.633,4.421,-6.012,-34.017,7.153,-3.497,-33.120,5.138,-0.638,-34.703,1.684,-1.523,-33.367,3.163,-2.104,-29.880,5.056,1.191,-30.093,1.970,3.031,-31.274,-0.220,1.652,-28.475,2.313,2.568,-25.811,2.579,6.084,-27.320,-1.140,6.666,-27.418,-1.234,5.491,-23.800,1.590,7.827,-22.689,0.416,10.871,-24.664,-3.262,10.260,-25.565,-3.542,13.710,-27.147,-0.528,13.369,-29.427,-1.852,10.400,-31.460,-5.425,10.620,-32.732,-5.718,6.866,-32.659,-9.494,6.637,-33.107,-9.975,9.509,-35.539,-7.272,8.227,-37.890,-7.229,4.483,-37.106,-7.125,3.796,-40.838,-4.114,5.952,-41.598,-2.398,4.311,-38.593,-3.299,0.792,-39.748,-2.346,1.322,-43.402,0.959,2.910,-42.347,2.096,-0.366,-40.808,0.532,-2.347,-43.683,2.311,-0.176,-46.301,5.605,-0.922,-44.570,5.090,-4.667,-45.016,4.257,-4.604,-48.683,6.489,-1.768,-49.932,9.646,-2.004,-47.844,12.532,-3.487,-49.876,14.497,-3.950,-46.699,11.760,-6.411,-45.648,12.296,-8.654,-48.675,14.638,-11.642,-48.692	KEEAQETRAQIIEAAERAFYKRGVARTTLADIAELAGVTRGAIYWHFNNKAELVQALLDSLAETHDHLARASESEDEVDPLGCMRKLLLQVFNELVLDARTRRINEILHHKCEFTDDMCEIRQQRQSAVLDCHKGITLALANAVRRGQLPGELDAERAAVAMFAYVDGLIRRWLLLPDSVDLLGDVEKWVDTGLDMLRLSPALRK	303	Pseudomonas putida
job_A	3lhq-assembly1.cif.gz_B DNA-binding transcriptional repressor AcrR from Salmonella typhimurium.	16.7	191	119	6	23	179	9	193	1	0.005751	130	185	210	LLTREAIETALLQLLEKKELTKISISELVKRAGVSRAAFYRNYDSKEEILESVFKRTVHNIMEQLHHY------DLKTDLYLVWVHLFREARKEAR---VIQ---------------LALDYHLEKIFVQAMQEFLEKYHGKSKGVSSY------LHSFWSSA----IVSVLLKWIKDGMKVPAEKIADLG	LETRQHILDVALRLFSQQGVSATSLAEIANAAGVTRGAIYWHFKNKSDLFSEIWELSESNIGELEIEYQAKFPDDPLSVLREILVHILEATVTEERRRLLMEIIFHKCEFVGEMVVVQQAQRSLCLESYDRIEQTLKHC------INAKMLPENLLTRRAAILMRSFISGLMENWLFAPQSFDLKKEARAY	47.536,53.568,21.974,44.380,52.317,20.209,45.310,48.878,21.562,45.672,49.987,25.215,42.219,51.491,25.076,40.617,48.550,23.205,41.946,46.190,25.921,41.141,48.622,28.850,38.826,47.511,31.679,36.576,50.594,30.981,36.076,49.423,27.410,35.336,45.856,28.647,32.753,47.255,30.998,31.125,49.468,28.332,30.891,46.309,26.193,29.264,44.424,29.093,26.732,47.317,29.776,25.872,47.627,26.077,25.451,43.817,25.839,22.962,43.971,28.678,20.982,46.683,26.931,21.000,44.819,23.611,20.268,41.361,25.090,17.428,42.791,27.139,15.729,44.310,24.063,16.599,41.792,21.289,17.321,38.569,23.179,20.575,36.645,23.448,19.925,34.371,20.455,19.461,37.313,17.946,22.298,39.407,19.239,25.739,38.865,17.858,29.092,39.892,19.343,29.546,41.983,16.165,26.381,43.942,16.845,27.471,44.424,20.483,30.835,45.750,19.216,29.133,48.187,16.849,26.816,49.408,19.591,29.721,49.783,22.034,31.781,51.693,19.439,34.535,49.125,19.280,35.822,47.026,16.398,34.845,43.367,15.966,38.499,42.647,16.565,38.259,44.331,19.950,35.151,42.578,21.212,36.446,39.086,20.255,39.604,39.854,22.137,37.575,40.379,25.360,35.032,37.607,24.785,35.051,34.444,22.672,31.318,34.100,22.656,28.058,35.534,23.998,27.841,32.996,26.846,31.237,33.896,28.217,30.171,37.550,28.056,26.825,36.929,29.717,28.395,34.674,32.353,30.807,37.434,33.300,28.037,39.982,33.893,26.040,37.427,35.816,28.978,36.744,38.122,29.856,40.420,38.551,26.342,41.007,39.958,26.594,37.910,42.196,29.891,39.339,43.472,28.231,42.650,44.391,25.723,40.699,46.518,28.519,38.863,48.231,29.988,42.297,48.998,26.772,43.568,50.468,26.571,40.530,52.798,30.029,41.371,54.137,29.006,44.974,54.636,25.743,44.105,56.364,27.516,41.534,58.624,29.716,44.451,59.931,26.632,46.722,60.406,24.752,44.021,62.372,27.432,41.863,63.965,25.115,40.694,66.800,22.006,40.257,64.616,22.163,37.739,61.758,18.426,37.954,61.196,18.756,41.696,60.328,21.692,40.900,58.034,19.464,38.492,56.213,16.477,40.851,56.130,18.492,43.756,54.666,20.257,41.592,52.019,16.926,40.302,50.791,15.242,43.678,50.778,18.235,45.072,48.881,18.059,42.315,46.231,14.350,42.955,45.676,14.529,46.713,45.590,17.638,46.737,43.336,15.797,44.552,40.802,13.573,47.573,40.193,15.948,50.464,40.811,19.455,49.388,39.540,19.894,49.173,35.793,22.517,46.476,35.826,20.520,44.162,38.154,17.181,44.874,36.444,18.494,44.098,32.994,20.547,41.070,34.103,17.531,39.493,35.809,15.276,40.347,32.898,17.681,38.492,30.590,18.089,35.498,32.916,14.348,35.092,33.162,12.958,36.275,29.858,15.585,36.897,27.216,17.789,33.929,26.868,17.332,30.312,26.059,19.401,27.805,28.059,20.606,25.862,25.080,23.832,25.498,23.100,26.705,27.364,24.679,24.308,28.644,27.385,24.059,25.132,28.873,27.587,25.537,30.316,26.370,28.852,31.973,23.408,26.938,33.437,25.774,24.271,34.745,28.013,26.898,36.484,24.957,28.603,37.947,23.502,25.313,39.147,26.684,24.799,41.167,26.430,28.336,42.588,22.752,27.572,43.457,23.797,24.508,45.477,26.356,26.620,47.316,23.723,29.326,47.970,21.336,26.824,49.570,24.118,25.774,51.984,24.974,29.407,52.797,21.320,30.153,53.431,21.068,27.062,55.694,24.134,28.256,57.617,22.680,31.787,58.012,19.395,30.294,59.297,21.206,28.028,61.739,23.206,31.002,63.031,19.927,32.787,63.562,18.643,29.731,65.404,21.851,29.803,67.523,21.183,33.442,68.361,17.620,32.353,69.460,16.146,34.523,66.707,14.406,31.713,64.772,12.739,28.600,66.118,14.969,25.869,67.452,13.232,23.245,65.306,13.101,25.268,62.035,13.607,22.981,59.014,16.571,24.770,57.538,16.748,23.043,54.109,13.023,23.441,53.439,13.413,27.055,54.648,16.347,27.590,52.238,14.525,26.236,49.247,11.622,28.521,50.053,13.875,31.575,50.422,15.264,31.237,46.919,11.863,30.445,45.374,10.057,33.303,47.217,12.625,35.847,46.166,13.217,34.555,42.572,9.424,34.304,41.993,8.862,37.962,43.041,11.684,39.143,40.796,10.576,37.035,37.845,6.872,37.895,38.177,7.588,41.635,38.522,9.956,41.689,35.517,7.330,39.858,33.466,4.592,42.346,34.349,6.212,45.476,35.980,2.929,47.413,36.140,1.162,44.618,37.984,2.560,45.471,41.453,5.083,47.871,43.023,7.983,45.531,43.981,10.178,48.468,45.132,7.540,49.692,47.554,6.460,46.305,48.802,9.889,44.578,49.038,10.331,45.268,52.753,6.853,43.893,53.562,7.455,40.803,51.453,10.794,40.017,53.180,9.172,40.617,56.568,6.457,38.164,55.640,9.108,35.555,54.644,10.784,35.935,58.053,7.416,35.821,59.844,6.817,32.494,57.992,10.032,31.126,59.557,8.947,32.296,62.976,5.334,31.171,62.808,4.392,28.525,60.259,4.151,25.103,61.917,4.922,23.173,58.745,8.372,24.828,58.646,9.172,23.009,61.900,10.306,19.489,62.659,7.642,17.177,64.084	ARKTKQQALETRQHILDVALRLFSQQGVSATSLAEIANAAGVTRGAIYWHFKNKSDLFSEIWELSESNIGELEIEYQAKFPDDPLSVLREILVHILEATVTEERRRLLMEIIFHKCEFVGEMVVVQQAQRSLCLESYDRIEQTLKHCINAKMLPENLLTRRAAILMRSFISGLMENWLFAPQSFDLKKEARAYVTILLEMYQLCPTLRAS	99287	Salmonella enterica subsp. enterica serovar Typhimurium str. LT2
job_A	6el2-assembly1.cif.gz_B SaFadR_lauroyl_CoA complex	18.8	175	120	8	25	178	2	175	1	0.006038	129	185	183	TREAIETALLQLLEKKELTKISISELVKRAGVSRAAFYRNYDSKEEILESV---FKRTV-HNIMEQLHHYDLKTD-LYLVWVHLFREARKEA---RVIQLALDYHLEKIF-------VQAMQEFL--EKYHGKSKGVSSYLHSFWSSAIVSVLLK----WIKDGMKVPAEKIADL	SLNKILDASVELIADKGFLSTSINDITSKAGVAYGLFYFYFKSKHDILDEIIRQFNRNMRYYLKTYTQNLDSRIDVEKVGMKKFLEWMNENKKYYKIFIET-QVHRPDIYKWHFMKLAERYTTGLSEAMRRGEIINVDPELLSYVLIGIAHMLGKRYVLWSNSGLTLKQQRDLDL	9.457,-21.308,-24.295,6.584,-20.051,-26.401,4.935,-19.575,-23.034,7.894,-17.601,-21.755,7.958,-15.338,-24.854,4.253,-14.599,-24.425,4.711,-13.767,-20.758,7.701,-11.463,-21.372,5.898,-9.663,-24.164,2.781,-9.208,-22.054,4.746,-7.791,-19.132,6.410,-5.272,-21.354,3.255,-4.225,-23.176,0.958,-3.965,-20.093,3.646,-1.860,-18.248,3.828,0.491,-21.219,0.228,0.761,-22.488,-1.920,-0.626,-19.692,-4.005,-3.788,-19.729,-6.975,-2.539,-21.754,-4.933,-1.213,-24.664,-2.787,-4.326,-24.988,-4.447,-6.736,-27.448,-3.621,-10.416,-27.883,-2.322,-9.511,-31.359,0.247,-7.094,-29.808,1.297,-9.848,-27.401,1.765,-12.625,-29.847,3.486,-10.345,-32.456,5.933,-8.966,-29.880,6.493,-12.469,-28.661,7.183,-13.828,-32.109,4.715,-16.723,-31.742,1.605,-17.858,-33.611,-1.470,-15.833,-32.636,-3.612,-18.919,-31.778,-1.087,-20.206,-29.293,-2.084,-17.559,-26.804,-5.528,-19.166,-26.435,-3.967,-22.550,-25.714,-2.083,-21.081,-22.713,-4.786,-18.657,-21.566,-8.600,-18.663,-21.947,-8.658,-14.915,-21.742,-6.469,-11.896,-21.475,-7.373,-11.636,-17.792,-5.839,-15.061,-17.154,-2.384,-13.826,-18.151,-2.558,-11.177,-15.323,-2.873,-14.055,-12.878,0.256,-15.736,-14.292,2.300,-12.466,-14.387,1.406,-11.747,-10.695,2.376,-15.300,-9.695,5.791,-14.901,-11.441,6.501,-11.494,-9.871,5.520,-12.875,-6.444,7.851,-15.885,-6.754,10.731,-13.805,-8.095,10.365,-11.041,-5.449,10.286,-13.663,-2.708,13.270,-15.543,-4.207,15.306,-12.359,-4.487,14.606,-11.414,-0.810,15.171,-14.956,0.588,18.567,-14.850,-1.175,19.579,-11.944,1.106,17.787,-13.119,4.197,18.756,-16.868,4.193,22.216,-16.011,5.433,21.046,-14.073,8.582,20.225,-15.756,11.944,18.812,-12.737,13.704,15.235,-12.041,12.614,15.747,-8.382,13.521,18.583,-8.420,10.881,16.326,-10.217,8.391,13.774,-7.445,8.751,16.235,-4.545,8.379,18.035,-6.054,5.438,14.885,-7.407,3.720,13.235,-4.027,3.849,16.338,-2.496,2.221,16.468,-5.204,-0.341,12.775,-4.703,-1.103,13.371,-1.002,-1.865,16.247,-1.982,-4.168,14.076,-4.615,-5.971,11.207,-2.176,-6.279,13.657,0.326,-7.885,14.828,-2.286,-10.366,11.195,-3.348,-11.226,9.661,0.104,-10.992,8.338,0.271,-14.603,6.283,-2.785,-13.898,4.336,-1.389,-10.994,1.527,-0.271,-13.353,0.709,-3.934,-13.882,0.038,-4.358,-10.146,-2.127,-1.239,-10.075,-4.358,-2.447,-12.910,-4.484,-5.938,-11.451,-6.358,-4.458,-8.432,-9.061,-3.330,-10.841,-9.082,-6.173,-13.366,-8.109,-9.267,-11.324,-8.730,-8.376,-7.639,-8.506,-12.002,-6.448,-4.876,-12.332,-7.615,-3.954,-8.925,-6.189,-5.144,-10.201,-2.772,-3.519,-13.543,-3.344,-0.118,-11.846,-3.806,-0.351,-10.240,-0.290,-1.812,-13.286,1.339,0.902,-15.493,-0.084,3.580,-13.151,1.052,2.047,-12.916,4.562,1.847,-16.761,4.725,5.603,-17.019,4.231,6.267,-14.043,6.479,4.094,-15.417,9.319,6.103,-18.646,9.611,9.393,-16.722,9.970,8.012,-14.382,12.610,6.391,-16.970,15.047,9.812,-18.804,15.016,11.491,-15.576,16.286,8.787,-14.952,18.847,9.394,-18.425,20.328,13.074,-17.572,20.974,12.144,-14.261,22.500,13.917,-12.342,19.662,10.749,-10.353,18.965,7.572,-9.165,20.649,5.033,-11.942,21.083,1.932,-10.831,19.111,-0.287,-12.306,16.372,2.295,-13.140,13.696,-0.101,-12.627,10.738,-1.006,-9.160,12.011,2.693,-8.366,12.398,3.306,-9.593,8.843,0.788,-7.133,7.538,2.254,-4.290,9.586,5.738,-4.911,8.076,4.394,-5.555,4.539,2.380,-2.372,4.918,5.481,-0.312,5.778,7.417,-1.880,2.912,4.699,-1.157,0.390,4.094,2.563,1.405,7.889,3.228,1.503,8.303,1.770,-2.025,5.510,4.011,-3.179,6.770,7.190,-1.565,10.577,6.713,-1.925,10.854,4.603,-5.061,7.780,5.069,-7.334,6.630,8.621,-6.637,10.164,9.900,-6.439,13.338,8.205,-7.727,15.354,9.942,-4.930,15.328,6.852,-2.682,16.099,6.992,1.040,19.190,8.834,2.275,21.737,7.092,4.312,20.386,8.871,7.406,16.781,7.788,6.535,18.004,4.197,6.127,19.437,4.285,9.615,16.257,5.931,10.922,14.272,3.064,9.336,16.619,0.539,10.970,15.952,2.093,14.339,12.149,2.148,13.747,12.215,-1.545,12.933,14.503,-2.492,15.822,12.379,-0.409,18.238,9.088,-1.934,17.065,10.324,-5.544,17.243,12.640,-5.693,20.359,10.898,-6.293,23.745	ESLNKILDASVELIADKGFLSTSINDITSKAGVAYGLFYFYFKSKHDILDEIIRQFNRNMRYYLKTYTQNLDSRIDVEKVGMKKFLEWMNENKKYYKIFIETQVHRPDIYKWHFMKLAERYTTGLSEAMRRGEIINVDPELLSYVLIGIAHMLGKRYVLWSNSGLTLKQQRDLDLIIENMLTP	2285	Sulfolobus acidocaldarius
job_A	7k1a-assembly1.cif.gz_A TtgR quadruple mutant (C137I I141W M167L F168Y)	14.9	194	131	6	19	179	2	194	1	0.005751	129	185	206	QESNLLTREAIETALLQLLEKKELTKISISELVKRAGVSRAAFYRNYDSKEEILESVFKRTVHNIMEQLHH---YDLKTD----LYLVWVHLFREARKEA---RVI-------------------QLALDYHLEKIFVQAMQEFLEKYHGKSKGVSSYLHSFWSSAIVSVLLKWIKDGMKVP----AEKIADLG	KEEAQETRAQIIEAAERAFYKRGVARTTLADIAELAGVTRGAIYWHFNNKAELVQALL-DSLHETHDHLARASESEDEVDPLGCMRKLLLQVFNELVLDARTRRINEILHHKCEFTDDMCEIRQQRQSAVLDIHKGWTLALANAVRRGQLPGELDAERAAVALYAYVDGLIRRWLLLPDSVDLLGDVEKWVDTG	5.665,-4.067,45.574,4.310,-3.102,42.154,2.714,-6.501,41.532,1.279,-6.550,45.060,-0.583,-3.318,44.285,-1.694,-4.395,40.806,-2.989,-7.655,42.302,-4.800,-5.789,45.081,-6.409,-3.498,42.502,-7.686,-6.493,40.530,-9.010,-8.112,43.710,-10.941,-4.917,44.488,-12.457,-4.573,41.011,-13.543,-8.220,41.035,-15.201,-7.809,44.441,-16.828,-4.576,43.235,-18.484,-6.503,40.405,-19.827,-9.027,42.919,-21.097,-6.392,45.356,-22.649,-4.074,42.756,-24.351,-6.959,40.957,-25.967,-8.246,44.150,-26.911,-5.029,45.960,-26.613,-2.292,43.336,-24.301,0.702,43.259,-26.429,3.188,45.197,-26.305,1.321,48.520,-22.825,-0.237,48.184,-19.888,1.521,49.846,-16.146,1.225,49.311,-16.024,-0.162,52.857,-18.459,-2.918,51.870,-16.296,-3.790,48.859,-13.081,-3.849,50.901,-14.446,-6.408,53.365,-15.799,-8.485,50.473,-12.371,-8.427,48.802,-10.525,-9.030,52.076,-8.151,-6.050,51.769,-7.432,-4.258,55.031,-6.010,-1.100,56.646,-7.741,1.254,54.237,-6.049,-0.088,51.113,-9.103,0.390,48.895,-8.877,4.163,49.361,-5.316,4.061,48.031,-6.620,2.601,44.761,-9.883,4.547,44.413,-10.754,8.036,45.609,-14.492,7.303,45.662,-17.147,4.891,44.424,-17.636,6.715,41.116,-13.979,6.100,40.247,-14.533,2.383,40.844,-17.624,2.429,38.621,-15.605,4.127,35.876,-12.953,1.412,36.179,-15.591,-1.222,35.419,-16.872,0.734,32.411,-13.366,1.523,31.147,-12.577,-2.202,31.252,-15.223,-2.892,28.593,-13.253,-1.048,25.891,-10.082,-3.127,26.252,-11.034,-6.154,24.161,-12.334,-4.070,21.238,-9.545,-1.475,21.124,-7.720,-3.098,18.198,-10.791,-3.114,15.941,-11.963,0.327,17.093,-8.608,1.965,16.325,-8.519,0.214,12.946,-11.992,1.397,11.920,-10.904,4.951,12.786,-7.575,4.932,10.922,-7.386,6.952,7.714,-5.095,4.259,6.259,-7.606,1.448,6.886,-9.006,0.317,3.533,-11.974,-1.600,5.021,-13.342,0.573,7.841,-16.902,-0.749,7.579,-15.574,-4.307,7.716,-13.742,-3.346,10.897,-17.009,-1.980,12.298,-18.792,-5.230,11.445,-16.081,-7.275,13.165,-16.239,-4.853,16.101,-19.988,-5.336,16.550,-19.776,-9.114,16.107,-17.186,-9.195,18.898,-19.236,-6.926,21.170,-22.236,-9.266,20.963,-20.106,-12.427,21.073,-18.332,-11.236,24.216,-21.578,-10.097,25.844,-23.201,-13.512,25.459,-20.106,-15.633,26.112,-18.195,-13.709,28.811,-19.562,-13.789,32.356,-17.591,-10.684,33.345,-18.713,-8.567,30.380,-22.336,-9.621,30.896,-22.301,-8.847,34.620,-20.611,-5.473,34.132,-23.133,-4.529,31.442,-25.988,-5.540,33.749,-24.491,-3.341,36.479,-24.135,-0.306,34.216,-27.504,-0.738,32.496,-29.722,-1.947,35.341,-27.999,-1.592,38.732,-26.369,1.867,38.776,-28.330,4.993,39.693,-27.469,8.484,38.490,-27.851,10.621,41.630,-26.539,14.177,41.823,-25.195,13.343,45.271,-22.872,11.218,43.104,-22.919,13.585,40.118,-19.782,11.984,38.677,-21.525,8.763,37.615,-23.762,10.576,35.124,-20.982,12.930,33.998,-18.608,10.016,33.389,-21.266,8.132,31.429,-21.837,11.205,29.254,-18.123,11.516,28.471,-17.836,7.792,27.710,-20.771,7.752,25.281,-19.515,10.949,23.639,-16.131,9.253,23.170,-17.801,6.265,21.500,-19.791,8.637,19.283,-16.690,10.562,18.211,-15.007,7.303,17.220,-18.025,5.844,15.432,-18.575,9.110,13.550,-14.982,8.885,12.296,-15.297,5.216,11.332,-18.488,5.859,9.359,-16.937,8.923,7.704,-13.993,6.711,6.735,-16.465,4.207,5.285,-18.101,7.000,3.280,-14.691,8.090,1.979,-13.913,4.496,0.952,-17.208,4.124,-0.916,-18.653,1.614,1.559,-21.527,3.871,2.696,-23.576,6.459,0.786,-21.700,9.629,-0.079,-24.510,11.780,1.334,-24.704,9.905,4.642,-25.063,12.102,7.720,-22.193,10.484,9.603,-23.167,11.939,12.986,-26.838,10.932,12.852,-25.811,7.526,11.508,-23.487,6.988,14.474,-26.302,7.958,16.846,-28.728,5.595,15.096,-26.278,2.681,15.238,-25.521,3.316,18.913,-29.225,3.491,19.806,-29.811,0.120,18.131,-26.744,-1.591,19.600,-27.244,-0.175,23.094,-30.949,-0.981,22.979,-30.385,-4.533,21.768,-27.878,-5.203,24.563,-30.293,-3.966,27.227,-33.159,-5.930,25.662,-31.111,-9.139,25.691,-30.085,-8.539,29.312,-33.730,-8.037,30.292,-35.199,-10.881,28.191,-32.368,-13.178,27.065,-34.653,-16.061,26.081,-36.472,-13.880,23.537,-33.441,-13.103,21.348,-30.920,-15.726,20.205,-28.230,-13.062,20.054,-25.425,-15.615,19.679,-26.795,-17.995,17.054,-28.204,-15.144,14.945,-25.358,-12.730,15.742,-24.489,-12.028,12.108,-28.112,-11.126,11.353,-28.450,-8.827,14.358,-25.280,-7.001,13.296,-26.250,-6.710,9.622,-29.728,-5.443,10.531,-28.159,-2.423,12.220,-25.563,-1.878,9.505,-28.308,-2.194,6.879,-30.050,0.768,8.524,-26.979,2.848,7.649,-26.413,1.298,4.213,-29.990,1.636,2.966,-32.137,4.170,4.839,-32.637,7.404,2.856,-33.631,9.089,6.137,-29.981,9.108,7.293,-28.806,11.028,4.202,-28.174,14.764,4.306	TKEEAQETRAQIIEAAERAFYKRGVARTTLADIAELAGVTRGAIYWHFNNKAELVQALLDSLHETHDHLARASESEDEVDPLGCMRKLLLQVFNELVLDARTRRINEILHHKCEFTDDMCEIRQQRQSAVLDIHKGWTLALANAVRRGQLPGELDAERAAVALYAYVDGLIRRWLLLPDSVDLLGDVEKWVDTGLDMLRLSPALRK	1196325	Pseudomonas putida DOT-T1E
job_A	7pt0-assembly1.cif.gz_B SCO3201 with putative ligand	14.2	189	131	4	19	179	2	187	1	0.004731	128	185	198	QESNLLTREAIETALLQLLEKKELTKISISELVKRAGVSRAAFYRNYDSKEEILESVFKRTVHNIMEQLHHYDLKTDLYLVWVHLFR----------EARKEARVIQ---------LALDYHLEKIFVQAMQEFLEKYHGKS---------KGVSSYLHSFWSSAIVSVLLKWIKDGMKVPAEKIADLG	ERRKAETRMEIARAAARLFVGQGLRATRAEDIARAAGVAPRTFYRYFATKEEAVAPLYALGAERWVRAVREAPAELSPPEALERAVRHTLTPAPSWEWARTLIRLAESSPALRKVWAEVCHSTERGLVQALA---ARMSGGDDNVAVRLAASPRLHFAAAVAGASVRVAAEHWASSSPARSPLEQALLN	7.755,42.547,-7.506,10.706,43.542,-5.187,8.055,44.641,-2.553,6.485,41.110,-2.859,9.996,39.451,-2.540,10.812,41.618,0.559,7.411,40.718,2.193,8.183,36.951,1.550,11.717,37.397,3.071,10.080,38.966,6.227,7.308,36.260,6.386,10.087,33.570,6.382,11.986,35.481,9.135,8.837,35.749,11.348,8.125,31.985,10.828,11.745,31.182,11.796,11.503,33.416,14.940,8.163,31.769,15.994,9.604,28.216,15.755,13.020,29.061,17.343,11.103,30.671,20.275,8.443,27.878,20.573,10.674,24.727,20.186,14.289,26.062,19.848,16.856,25.804,17.023,17.769,22.112,17.063,14.100,20.934,16.655,13.644,23.433,13.735,14.820,22.547,10.198,14.936,24.956,7.256,12.172,22.767,5.750,9.911,23.366,8.855,10.500,27.141,8.524,9.579,26.902,4.819,6.285,25.015,5.605,5.383,27.514,8.406,5.945,30.406,5.911,3.984,28.620,3.127,6.972,28.434,0.663,8.919,25.522,-0.930,12.420,24.647,0.468,13.877,25.988,-2.877,12.296,29.427,-2.088,13.771,29.322,1.472,17.290,28.705,0.102,16.834,31.503,-2.551,16.827,33.979,0.438,18.826,32.223,3.232,21.874,29.857,3.177,20.961,28.388,6.635,18.044,28.367,9.074,19.890,30.835,11.430,20.292,33.388,8.598,16.435,33.507,8.352,16.195,35.748,11.513,18.739,38.386,10.213,15.906,40.607,8.867,14.303,40.829,12.349,17.629,41.835,14.020,18.163,44.213,10.997,14.778,45.988,11.729,15.933,47.240,15.159,19.420,48.110,13.823,18.062,50.148,10.852,15.473,51.989,13.078,18.404,53.126,15.302,20.553,54.194,12.297,17.500,56.038,10.785,16.802,57.902,14.116,20.451,59.087,14.030,20.006,60.559,10.501,16.517,62.075,11.268,17.484,63.579,14.722,16.959,67.397,14.839,19.671,68.850,12.472,21.276,71.255,15.065,22.131,68.351,17.493,25.857,67.353,17.695,26.860,63.721,16.819,26.827,62.632,20.524,23.409,64.403,21.036,22.099,62.703,17.812,23.364,59.299,19.089,21.720,59.955,22.520,18.449,61.176,20.893,18.401,58.084,18.539,18.927,55.694,21.552,16.114,57.378,23.617,13.726,57.309,20.578,14.633,53.650,19.621,14.647,52.114,23.181,11.428,53.485,24.892,8.023,51.649,25.026,8.002,52.049,19.518,5.604,49.030,19.893,5.797,45.913,22.216,9.366,44.655,21.424,9.769,42.089,24.278,9.949,39.890,21.084,13.514,41.207,20.497,14.320,40.097,24.102,13.824,36.379,23.286,15.630,36.346,19.845,18.661,38.180,21.325,18.568,35.768,24.346,18.539,32.762,21.886,21.811,34.068,20.285,23.382,33.823,23.817,23.053,29.964,23.560,23.663,29.185,19.818,27.020,29.838,18.059,25.375,29.869,14.572,22.680,32.442,15.690,25.234,34.511,17.687,27.146,34.895,14.346,23.998,36.193,12.532,23.363,38.765,15.369,27.068,39.786,15.255,26.940,40.241,11.422,23.810,42.476,11.697,25.450,44.619,14.487,28.617,44.844,12.296,26.613,45.954,9.162,24.916,48.672,11.283,28.412,50.263,11.803,28.728,51.168,8.082,25.207,52.763,8.154,26.127,54.743,11.323,29.328,56.030,9.611,27.261,57.168,6.575,24.534,58.790,8.804,27.124,60.614,11.039,29.170,61.793,7.975,25.938,63.242,6.386,25.059,65.227,9.593,28.629,66.699,9.897,28.976,67.531,6.143,26.905,70.811,6.276,25.048,69.446,3.172,28.245,68.994,1.065,28.235,65.444,-0.527,32.070,65.465,-1.087,32.685,66.557,2.559,30.360,63.623,3.622,32.558,61.302,1.393,35.862,62.470,3.044,34.322,62.199,6.597,32.960,58.622,5.921,36.655,57.724,5.167,37.802,59.119,8.625,39.308,56.493,11.042,37.913,58.657,13.920,34.309,58.261,12.562,34.803,54.472,11.931,35.971,54.093,15.590,33.173,56.336,17.069,30.556,54.313,15.033,31.982,50.992,16.360,31.885,52.353,19.964,28.303,53.665,19.538,27.260,50.269,18.027,29.001,48.377,20.923,27.230,50.709,23.431,23.777,49.558,22.194,24.731,45.915,21.342,26.361,45.144,24.755,23.376,46.859,26.561,20.944,44.749,24.402,22.811,41.432,25.171,22.835,42.131,28.969,19.151,43.316,28.911,18.064,40.197,26.889,19.783,37.729,29.294,18.394,39.473,32.512,15.118,38.418,34.329,11.723,39.436,32.827,14.899,46.668,34.134,12.675,46.871,30.971,14.641,48.829,28.238,18.428,48.553,27.599,18.306,52.426,27.509,20.171,53.300,30.747,23.056,50.841,30.113,23.343,52.123,26.489,23.503,55.827,27.644,26.150,54.981,30.313,28.154,53.110,27.590,27.806,56.123,25.199,29.373,58.447,27.881,32.785,56.988,26.793,32.493,59.247,23.634,32.293,62.522,25.730,35.039,64.891,24.391,35.928,62.596,21.437,37.535,64.510,18.468,34.966,63.975,15.643,37.415,65.728,13.158,41.206,66.487,12.926	TERRKAETRMEIARAAARLFVGQGLRATRAEDIARAAGVAPRTFYRYFATKEEAVAPLYALGAERWVRAVREAPAELSPPEALERAVRHTLTPAPSWEWARTLIRLAESSPALRKVWAEVCHSTERGLVQALAARMSGGDDNVAVRLAASPRLHFAAAVAGASVRVAAEHWASSSPARSPLEQALLNLEVLRGFAWEA	1902	Streptomyces coelicolor
job_A	2w53-assembly1.cif.gz_A Structure of SmeT, the repressor of the Stenotrophomonas maltophilia multidrug efflux pump SmeDEF.	18.3	174	122	7	26	180	7	179	1	0.006038	128	185	202	REAIETALLQLLEKKELTKISISELVKRAGVSRAAFYRNYDSKEEILESVFKRTVHNIMEQLHH--YD-----LKTDLYLVWVHLFREARKEARV---IQLAL-----DYHLEKIFVQAMQEFL--EKYHG--KSKGVSSYLHSFWSSAIVSVLLKWIKDGMKVPAEKIADLGL	REGILDAAEACFHEHGVARTTLEMIGARAGYTRGAVYWHFKNKSEVLAAIVERVHLPFMQELERTSTDQRDTPVH-DLRAVMIHSFIELSEDERLRKTMEIMLRSTEMQQAGFRDALDRMERALRRARDLGQLREGADPKIAARMLHATVLGVLHGAMVEPELMDLKRDGMLAL	39.182,13.207,51.950,37.108,11.286,49.393,34.655,9.594,51.796,33.584,13.013,53.219,32.162,14.223,49.875,28.371,14.618,49.890,26.094,13.339,47.168,24.701,16.826,46.508,28.232,18.303,46.244,29.289,15.620,43.756,26.073,16.274,41.768,26.525,20.091,41.872,30.145,19.684,40.629,29.039,17.186,37.950,26.283,19.445,36.617,28.790,22.370,36.251,31.257,20.148,34.359,28.574,18.695,32.078,27.299,22.203,31.369,30.764,23.473,30.478,32.378,20.531,28.684,29.500,18.342,27.646,28.827,14.817,28.847,31.379,13.048,26.604,34.398,15.161,27.592,33.616,15.308,31.333,35.554,12.713,33.334,35.142,11.293,36.775,38.487,12.857,37.732,37.250,16.222,36.547,34.005,15.993,38.529,35.951,14.931,41.650,38.430,17.761,41.237,35.636,20.261,40.637,34.034,19.190,43.965,37.383,19.575,45.754,38.247,15.860,45.949,39.293,13.096,43.542,37.595,10.450,41.379,37.200,8.269,44.528,34.737,10.803,45.937,32.555,10.238,42.889,32.790,6.478,43.188,31.715,6.789,46.837,28.216,7.627,45.478,28.093,6.536,41.846,29.177,3.424,40.018,30.099,5.346,36.891,29.458,8.514,34.876,26.116,7.234,33.536,24.822,6.970,37.116,26.001,10.495,37.803,24.270,11.882,34.710,21.110,9.989,35.586,21.086,11.420,39.127,21.556,14.958,37.676,18.644,14.386,35.351,16.414,12.828,38.014,16.969,15.838,40.343,15.524,18.323,37.836,13.063,16.062,36.078,11.333,14.547,39.126,9.904,17.707,40.710,8.289,18.454,37.330,6.794,14.969,37.329,5.337,15.335,40.832,3.656,18.611,39.743,2.158,17.136,36.582,0.887,14.249,38.710,-1.118,16.645,40.901,-3.050,18.015,37.913,-5.200,14.837,37.614,-6.232,14.742,41.266,-9.795,13.781,42.389,-9.751,16.567,44.935,-9.936,19.437,42.480,-12.149,20.120,39.536,-9.966,22.210,37.260,-7.539,19.756,35.611,-7.048,21.922,32.525,-6.267,25.079,34.515,-4.003,23.058,36.814,-2.094,21.618,33.820,-1.644,25.138,32.394,-0.489,26.363,35.794,2.125,23.619,36.051,3.343,23.961,32.452,3.486,27.772,32.317,5.341,28.122,35.608,7.766,25.412,34.343,8.461,27.393,31.132,9.104,30.451,33.280,11.441,28.620,35.662,13.387,27.180,32.717,13.582,30.597,31.101,14.785,32.296,34.247,16.955,29.644,35.919,20.152,29.100,33.918,21.236,26.001,35.864,17.826,24.414,35.396,17.868,25.263,31.691,21.319,23.829,30.951,20.392,20.553,32.637,17.195,20.522,30.556,19.499,21.013,27.563,21.766,18.077,28.363,18.602,15.960,28.822,17.005,16.867,25.475,19.847,17.233,23.019,21.442,14.021,24.164,18.692,7.562,25.080,16.726,5.429,27.557,16.514,8.314,30.029,14.621,10.368,27.515,12.311,7.498,26.594,11.416,6.894,30.213,10.967,10.621,30.855,8.749,11.116,27.805,6.599,8.119,28.886,6.267,9.527,32.448,5.196,12.979,31.156,2.744,11.595,28.583,1.083,9.380,31.185,0.473,12.254,33.584,-0.721,14.667,30.908,-3.047,11.940,29.621,-4.371,11.396,33.126,-5.113,15.101,33.566,-6.893,15.189,30.197,-8.828,12.005,31.205,-10.076,13.836,34.331,-10.918,16.848,32.073,-12.957,14.461,29.880,-14.684,12.956,32.972,-15.555,16.491,33.992,-16.954,17.382,30.529,-14.179,19.892,29.709,-12.945,18.237,26.492,-14.673,18.866,23.212,-16.829,16.079,21.764,-14.794,13.099,20.596,-11.443,14.460,21.926,-9.133,11.557,22.741,-7.052,12.380,25.847,-4.178,10.145,24.675,-3.909,11.968,21.338,-4.228,15.379,23.003,-1.406,14.469,25.416,0.771,13.373,22.447,0.116,16.653,20.599,0.872,18.764,23.681,4.124,16.926,24.179,5.121,17.382,20.543,4.377,21.115,20.443,6.086,21.804,23.753,9.098,19.636,22.956,9.481,21.540,19.639,9.392,24.930,21.496,12.054,23.625,23.951,14.289,22.447,21.117,13.783,25.612,19.093,14.532,27.860,22.114,17.760,25.850,22.741,18.934,26.229,19.117,17.937,29.848,18.542,16.748,31.758,21.573,16.520,34.944,19.488,13.810,33.334,17.389,11.915,30.938,19.716,11.114,32.131,23.214,10.562,29.448,25.783,8.066,31.486,27.863,6.217,33.285,25.076,6.178,30.384,22.621,5.721,27.699,25.257,2.541,29.340,26.488,1.346,29.907,22.922,1.995,26.214,21.962,0.342,25.015,25.153,-2.764,27.154,24.630,-3.018,26.447,20.908,-2.861,22.709,21.604,-5.284,22.791,24.518,-7.714,24.823,22.392,-7.826,22.038,19.835,-9.095,19.556,22.460,-10.641,21.634,25.280,-14.058,23.260,25.164,-14.097,27.035,24.715,-14.538,29.003,27.939,-12.772,26.414,30.117,-9.694,28.634,30.317,-8.691,32.103,29.073,-5.790,31.778,26.558,-2.736,33.916,27.066,-3.215,34.401,30.793,-0.608,33.764,33.452,-2.253,31.569,36.136,-1.455,31.500,39.819,1.079,28.802,40.591,-0.506,25.512,41.697,-1.264,25.393,45.389	EDTQATREGILDAAEACFHEHGVARTTLEMIGARAGYTRGAVYWHFKNKSEVLAAIVERVHLPFMQELERTSTDQRDTPVHDLRAVMIHSFIELSEDERLRKTMEIMLRSTEMQQAGFRDALDRMERALRRARDLGQLREGADPKIAARMLHATVLGVLHGAMVEPELMDLKRDGMLALDMTLAAYVKDGVFVPGTVPEPLP	40324	Stenotrophomonas maltophilia
job_A	3bjb-assembly3.cif.gz_F Crystal structure of a TetR transcriptional regulator from Rhodococcus sp. RHA1	16.7	167	127	5	25	179	6	172	1	0.008922	127	185	182	TREAIETALLQLLEKKELTKISISELVKRAGVSRAAFYRNYDSKEEILESVFKRTVHNIMEQLHHYDLKTDLYLVWVHLFREARKEARV----IQLALD---YHLEKI--FVQAMQEFLEKYHGKSKGV--SSYLHSFWSSAIVSVLLKWIKDGMKVP-AEKIADLG	RHVRMLEAAIELATEKELARVQMHEVAKRAGVAIGTLYRYFPSKTHLFVAVMVDQIDRMGVGPPGESPQDAVYNVLVRATRGLLRRPALSTAMIQSTSTANVASVPDAGKVDRAFRQIMLDAAGIEHPTEEDLTALRLLVQLWFGVIQSCLNGRVSIPDAESDIRRA	25.801,68.769,205.480,27.713,65.462,205.011,29.827,65.920,201.852,30.437,69.713,202.242,32.592,68.643,205.191,35.418,67.199,202.999,35.273,70.396,200.901,36.142,72.605,203.906,39.290,70.571,204.702,40.297,70.541,201.004,40.335,74.338,200.978,41.906,74.342,204.475,44.804,72.085,203.437,45.400,74.110,200.282,45.534,77.333,202.335,48.065,75.704,204.673,50.353,74.070,202.059,50.459,77.312,200.062,51.560,79.163,203.151,54.408,76.621,203.632,55.530,76.463,199.969,55.503,78.327,196.661,52.616,77.624,194.307,54.895,75.806,191.906,56.163,73.659,194.868,52.705,72.454,196.146,51.840,68.904,195.006,48.211,67.948,194.465,49.081,64.593,196.070,50.193,66.522,199.157,47.086,68.672,199.475,44.954,65.532,199.287,46.924,64.041,202.141,46.650,66.986,204.533,42.963,67.164,203.509,42.807,63.421,204.177,41.203,62.302,200.937,41.691,60.112,197.891,43.671,61.883,195.155,40.703,60.967,192.944,38.406,62.909,195.279,40.719,65.890,195.106,40.760,65.992,191.304,37.048,65.303,191.082,36.386,68.493,193.043,39.512,70.356,191.727,40.856,69.124,188.330,44.098,71.176,188.550,46.175,73.329,190.880,44.666,76.501,189.297,41.150,75.094,189.965,41.936,74.518,193.597,43.411,77.987,194.239,40.805,79.940,192.360,38.325,78.133,194.662,40.477,79.172,197.651,40.502,82.682,196.175,36.693,82.743,195.906,36.303,81.341,199.398,38.513,84.170,200.696,37.092,87.174,198.784,33.830,85.893,200.295,35.323,86.450,203.765,36.621,89.962,202.882,33.026,90.945,203.576,32.967,90.948,207.337,31.735,94.527,206.770,31.177,107.048,210.001,30.725,110.734,209.071,33.034,112.403,206.539,33.578,109.202,204.645,32.404,109.632,201.075,31.478,106.437,199.167,35.065,106.743,197.748,36.582,106.542,201.257,34.262,103.642,202.164,35.600,101.781,199.155,39.203,102.934,199.678,39.148,101.844,203.333,37.698,98.433,202.418,40.373,98.040,199.744,43.197,98.766,202.168,41.893,96.380,204.796,41.864,93.673,202.041,45.326,94.710,200.731,46.930,94.564,204.181,45.282,91.239,204.790,46.579,89.814,201.561,50.062,91.150,202.106,50.292,89.583,205.604,50.321,86.318,203.701,52.448,86.747,200.549,52.863,83.129,199.594,49.166,82.367,200.099,48.157,85.551,198.240,50.743,84.956,195.480,49.131,81.617,194.942,45.513,82.751,194.899,46.258,85.861,192.836,48.443,84.098,190.364,46.064,81.220,189.875,43.100,83.514,189.247,45.008,85.786,186.874,46.110,82.973,184.623,42.618,81.322,184.705,40.823,80.947,181.397,37.238,81.322,182.344,36.409,78.332,180.149,38.751,75.834,181.668,38.176,77.087,185.174,34.581,78.259,185.474,34.951,79.249,189.175,37.144,82.027,187.785,33.945,83.721,186.527,32.627,84.126,190.059,35.774,86.050,190.994,34.487,89.368,189.637,30.879,89.023,190.842,32.359,88.264,194.245,34.803,91.242,194.511,32.090,93.460,193.105,29.471,92.744,195.741,32.061,93.659,198.391,32.475,97.100,196.727,28.714,97.708,196.743,28.279,96.683,200.382,31.307,98.923,201.157,29.960,102.056,199.380,26.398,101.245,200.335,24.704,101.712,197.023,21.593,99.582,196.873,20.829,100.466,193.218,24.105,100.879,191.204,24.067,102.527,187.761,25.943,100.942,184.834,28.577,103.677,185.310,28.888,102.877,188.998,29.419,99.253,187.924,32.019,100.246,185.325,34.095,102.320,187.723,33.945,99.579,190.386,34.972,97.047,187.711,37.843,99.193,186.572,38.858,99.696,190.195,39.174,96.053,191.165,40.959,95.294,187.946,43.389,98.094,188.714,43.746,96.983,192.361,44.447,93.406,191.324,47.444,94.562,189.228,48.681,96.654,192.192,48.471,93.793,194.758,50.177,91.592,192.215,52.878,94.070,191.390,53.455,94.363,195.118,53.814,90.636,195.824,56.209,90.612,192.900,58.644,93.061,194.425,57.855,95.839,191.935,56.386,98.440,194.291,56.541,98.972,198.037,53.560,98.532,200.395,53.373,102.235,201.236,53.498,103.002,197.478,50.930,100.305,196.669,48.389,101.829,199.064,48.927,105.319,197.875,48.340,103.877,194.366,45.016,102.462,195.512,44.223,105.791,197.166,44.869,107.604,193.978,42.956,105.119,191.812,39.800,105.402,193.978,40.020,109.191,193.718,40.072,109.367,189.894,38.032,106.292,189.057,35.196,106.905,191.532,34.684,110.662,190.990,31.122,110.027,189.963,30.207,107.216,192.391,26.622,108.198,193.019,26.217,107.979,196.897	EEQRARHVRMLEAAIELATEKELARVQMHEVAKRAGVAIGTLYRYFPSKTHLFVAVMVDQIDRMGVGPPGESPQDAVYNVLVRATRGLLRRPALSTAMIQSTSTANVASVPDAGKVDRAFRQIMLDAAGIEHPTEEDLTALRLLVQLWFGVIQSCLNGRVSIPDAESDIRRACDLLLVNLSH	101510	Rhodococcus jostii RHA1
job_A	3bjb-assembly1.cif.gz_B Crystal structure of a TetR transcriptional regulator from Rhodococcus sp. RHA1	15.9	182	127	7	21	180	2	179	1	0.005477	127	185	183	SNLLTREAIETALLQLLEKKELTKISISELVKRAGVSRAAFYRNYDSKEEILESVFKRTVHNIMEQLHH--YDLKTDLYLVWVHLFREARKEARV----IQL-----ALD----YHLEKIFVQAMQEFLEKYHGKSKGVS--SYLHSFWSSAIVSVLLKWIKDGMKVP-----AEKIADLGL	EQRARHVRMLEAAIELATEKELARVQMHEVAKRAGVAIGTLYRYFPSKTHLFVAVMVDQIDRMGVGFKKSAESPQDAVYNVLVRATRGLLRRPALSTAMIQSTSTANVASVPDAGKVDRAF----RQIMLDAAGIEHPTEEDLTALRLLVQLWFGVIQSCLNGRVSIPDAESDIRRACDLLL	46.288,39.179,154.521,47.910,42.616,154.906,50.856,40.898,156.610,51.853,40.176,153.004,52.428,43.693,151.554,53.913,44.615,154.917,56.021,41.463,154.613,57.044,42.348,151.043,58.379,45.903,151.769,60.470,44.523,154.636,62.177,42.051,152.260,62.345,44.753,149.575,64.209,47.196,151.793,66.497,44.522,153.181,67.512,43.731,149.571,68.375,47.402,148.732,70.454,47.853,151.857,72.406,44.659,151.348,72.758,45.842,147.738,74.303,49.138,148.848,76.542,48.074,151.753,78.076,44.923,153.130,76.138,42.951,155.842,78.054,44.492,158.796,76.807,47.888,157.693,73.143,46.818,157.392,71.117,47.845,160.386,67.716,46.774,161.503,66.654,50.364,162.196,67.377,51.386,158.558,65.397,48.352,157.184,62.593,49.520,159.515,62.889,53.071,158.134,62.867,51.769,154.507,60.045,49.239,154.825,58.196,52.144,156.471,57.498,50.143,159.638,58.141,50.251,163.419,61.419,48.620,164.602,59.311,46.408,166.914,57.152,45.409,163.943,60.280,44.361,162.073,61.738,42.536,165.082,58.470,40.733,165.585,58.716,39.421,162.050,62.500,38.849,162.003,64.027,38.500,165.503,67.511,39.238,164.203,69.298,40.270,161.073,70.365,36.701,160.240,66.639,35.795,160.399,65.787,38.530,157.936,68.452,37.580,155.387,67.507,33.911,155.607,63.943,34.938,154.741,65.393,37.123,151.925,67.244,34.054,150.601,64.051,31.879,150.760,62.133,34.564,148.822,64.989,34.701,146.285,65.152,30.976,145.872,61.362,30.973,145.441,61.678,33.729,142.828,64.304,32.012,140.695,62.383,28.739,140.757,59.466,30.650,139.212,61.781,32.158,136.563,63.293,28.775,135.810,59.854,27.131,135.242,59.523,30.099,132.834,61.877,30.433,129.786,64.575,27.910,130.900,68.940,17.275,128.306,69.394,14.716,131.125,68.308,14.886,134.788,71.894,15.726,135.778,71.914,18.260,132.954,68.669,19.910,133.965,70.072,20.205,137.462,73.250,21.651,136.114,71.109,24.261,134.305,69.365,25.457,137.466,72.654,25.735,139.328,74.159,27.747,136.437,71.136,30.046,136.501,71.369,30.595,140.275,75.167,31.049,140.272,74.763,33.661,137.583,71.992,35.640,139.268,73.813,35.523,142.620,77.133,36.598,141.095,75.303,39.556,139.463,74.727,41.182,142.888,77.743,40.095,144.901,77.080,42.326,147.809,73.480,41.025,148.347,74.492,37.427,147.668,77.293,37.626,150.176,74.828,38.755,152.837,72.475,35.864,152.051,75.167,33.232,151.849,76.935,34.396,155.025,73.618,34.501,156.792,72.799,30.894,155.783,76.262,29.718,156.868,76.042,31.139,160.397,72.314,30.343,160.896,71.711,27.585,163.384,68.642,25.659,162.262,67.207,25.124,165.746,67.352,28.906,166.366,66.181,30.237,162.992,63.579,27.798,161.598,63.601,29.332,158.115,67.170,28.027,157.778,65.857,24.555,156.878,63.354,25.956,154.335,66.141,27.025,151.963,67.561,23.517,151.588,63.992,22.336,150.982,63.034,25.063,148.509,66.218,24.446,146.662,66.078,20.717,146.603,62.509,21.046,145.105,63.582,23.282,142.219,66.183,20.731,141.199,63.916,17.791,141.758,61.384,19.552,139.528,63.910,20.555,136.917,65.123,16.942,136.805,61.503,15.926,136.730,61.836,13.463,139.613,58.586,13.066,141.471,59.657,10.225,143.768,63.143,10.780,145.209,64.956,7.742,146.517,66.979,8.633,149.635,70.157,8.099,147.593,68.874,10.889,145.269,68.092,13.203,148.205,71.525,12.513,149.664,73.226,13.223,146.297,71.393,16.535,145.999,72.208,17.492,149.586,75.880,16.886,148.773,75.487,19.008,145.591,73.927,22.188,147.106,76.553,21.821,149.834,79.470,21.663,147.422,77.665,24.381,145.466,77.406,26.883,148.322,81.136,26.405,148.770,81.916,27.194,145.144,79.874,30.402,145.223,81.346,31.555,148.516,84.712,30.883,146.964,83.767,32.823,143.838,82.554,35.835,145.808,85.892,35.829,147.657,87.856,35.789,144.413,89.462,32.357,144.832,87.960,30.876,141.689,87.059,32.674,138.443,83.481,32.402,137.285,83.983,30.079,134.283,85.979,27.754,136.505,83.182,27.975,139.173,80.725,26.963,136.440,83.079,24.195,135.214,83.342,22.865,138.783,79.604,22.849,139.237,79.424,20.765,136.039,81.970,18.131,137.043,80.248,17.880,140.440,76.855,17.289,138.818,78.355,14.469,136.735,80.151,12.947,139.646,77.497,13.388,142.350,74.389,12.586,140.303,75.352,9.369,138.440,72.405,7.474,139.966,69.615,10.016,139.407,66.587,7.937,138.174	EEQRARHVRMLEAAIELATEKELARVQMHEVAKRAGVAIGTLYRYFPSKTHLFVAVMVDQIDRMGVGFKKSAESPQDAVYNVLVRATRGLLRRPALSTAMIQSTSTANVASVPDAGKVDRAFRQIMLDAAGIEHPTEEDLTALRLLVQLWFGVIQSCLNGRVSIPDAESDIRRACDLLLVNLS	101510	Rhodococcus jostii RHA1
job_A	6yj2-assembly1.cif.gz_A Structural and DNA binding studies of the transcriptional repressor Rv2506 (BkaR) from Mycobacterium tuberculosis supports a role in L-Leucine catabolism	16.4	182	119	7	26	179	3	179	1	0.004506	127	185	186	REAIETALLQLLEKKELTKISISELVKRAGVSRAAFYRNYDSKEEI----LESVFKRTVHNIMEQLHHY-DLKTDLYLVWVHLFREARKEARVIQLALD--------------YHLEKIFVQAMQEFLEKYHGKSKGVSSYLHSFWSSAIVSVLLKWIKDGMKVP---------AEKIADLG	RFQLLAAAERLFAERGFLAVRLEDIGAAAGVSGPAIYRHFPNKESLLVELLVGVSARLLAGARDVTTRSANLAAALDGLIEFHLDFALGEADLIR-IQDRDLAHLPAVAERQVRKAQRQYVEVWVGVLRELNP---GLAEADARLMAHAVFGLLNST-PHSMKKPARTVRARAVLRAMTVAA	-19.572,36.902,-25.422,-17.785,33.492,-25.434,-16.040,33.688,-21.995,-19.497,33.739,-20.232,-20.822,30.893,-22.496,-17.837,28.638,-21.518,-18.290,29.479,-17.749,-22.081,28.771,-17.873,-21.472,25.420,-19.699,-18.647,24.497,-17.198,-21.036,25.380,-14.281,-23.869,23.178,-15.700,-21.559,20.192,-16.580,-19.425,20.280,-13.341,-22.746,20.277,-11.318,-24.326,17.392,-13.368,-21.268,15.100,-13.948,-18.659,16.306,-11.359,-15.338,18.082,-12.155,-13.207,14.921,-12.913,-15.658,13.333,-15.477,-15.924,16.591,-17.543,-13.455,17.381,-20.413,-12.633,20.952,-21.622,-13.896,19.864,-25.125,-17.291,18.879,-23.532,-17.502,22.511,-22.159,-16.503,23.857,-25.625,-19.109,21.504,-27.252,-21.975,22.635,-24.903,-20.963,26.362,-25.293,-20.774,26.051,-29.138,-16.991,26.853,-29.196,-14.639,24.774,-31.463,-11.807,22.848,-29.686,-8.858,25.205,-30.479,-11.036,28.381,-29.907,-11.560,27.263,-26.207,-7.814,27.773,-25.417,-7.995,31.486,-26.455,-10.305,31.885,-23.356,-9.156,29.171,-20.821,-5.956,27.039,-20.736,-7.590,24.025,-18.902,-10.630,22.765,-16.846,-8.944,23.886,-13.571,-8.961,27.589,-14.696,-12.788,27.395,-15.212,-13.289,25.792,-11.725,-11.028,28.541,-10.195,-13.087,31.345,-11.852,-16.445,29.701,-10.832,-15.469,29.167,-7.126,-13.233,32.265,-6.552,-16.122,34.232,-8.138,-19.082,32.828,-6.120,-17.137,32.902,-2.769,-16.035,36.569,-3.304,-19.602,37.611,-4.399,-21.291,35.941,-1.377,-18.875,37.691,1.050,-19.310,41.107,-0.759,-23.136,40.725,-0.679,-23.122,39.824,3.046,-20.909,42.924,3.741,-23.301,45.115,1.630,-26.257,43.815,3.734,-24.557,44.680,7.066,-23.387,48.120,5.651,-26.989,49.115,4.679,-28.724,47.793,7.852,-29.992,50.323,10.496,-29.931,47.580,13.226,-28.817,43.943,13.837,-32.398,42.516,13.454,-32.582,44.094,9.921,-29.028,42.788,9.173,-30.047,39.124,10.037,-33.272,39.486,7.938,-31.171,40.846,5.024,-28.583,38.017,5.291,-31.446,35.405,5.239,-33.028,37.075,2.131,-29.597,37.317,0.402,-28.702,33.611,1.037,-32.253,32.518,-0.014,-31.864,34.411,-3.386,-28.485,32.642,-3.853,-29.826,29.121,-2.996,-32.899,29.502,-5.337,-30.848,31.080,-8.215,-27.516,29.157,-8.013,-28.131,25.440,-7.159,-25.307,24.371,-9.588,-22.642,26.518,-7.795,-23.817,25.056,-4.394,-23.286,21.478,-5.726,-19.829,22.355,-7.184,-18.552,24.318,-4.091,-19.543,21.317,-1.850,-18.209,18.429,-4.008,-15.200,19.904,-5.945,-13.345,22.437,-3.666,-10.396,19.940,-3.297,-9.834,20.002,-7.143,-8.664,23.686,-6.972,-4.940,24.575,-7.214,-3.601,25.149,-3.621,-3.492,29.012,-3.950,-7.129,29.186,-5.279,-8.276,26.644,-2.568,-6.855,28.954,0.201,-8.579,32.019,-1.403,-11.989,30.213,-1.622,-11.744,28.739,1.942,-10.769,32.205,3.295,-13.800,33.917,1.563,-16.114,31.058,2.817,-14.746,31.401,6.382,-15.239,35.242,6.219,-18.863,34.758,4.923,-19.570,32.452,7.957,-17.894,35.100,10.255,-20.324,37.811,8.996,-23.278,35.570,10.065,-21.574,34.503,13.347,-20.742,38.198,14.123,-24.401,39.278,13.626,-25.775,36.308,15.673,-23.375,37.007,18.639,-24.035,40.831,18.552,-27.815,40.021,18.662,-27.335,37.463,21.512,-24.181,38.227,23.584,-25.020,35.034,25.646,-24.452,32.888,22.476,-21.073,31.073,22.551,-18.940,31.091,19.320,-19.518,27.276,18.911,-23.369,27.704,19.190,-23.441,30.677,16.721,-21.322,28.579,14.231,-23.708,25.567,14.693,-26.747,27.819,13.977,-25.122,29.492,10.897,-24.046,26.132,9.330,-27.567,24.734,10.099,-29.179,27.678,8.231,-26.780,27.254,5.234,-27.640,23.491,5.230,-31.419,24.220,5.316,-31.192,26.826,2.483,-28.568,24.921,0.420,-30.966,21.871,0.205,-32.386,23.448,-3.040,-30.332,21.180,-5.441,-32.109,18.091,-3.890,-35.624,19.632,-3.786,-35.613,21.855,-6.998,-35.007,19.830,-10.287,-40.922,26.776,-12.690,-41.437,30.384,-11.451,-44.337,28.991,-9.292,-41.862,26.509,-7.620,-39.437,29.416,-6.837,-42.175,31.597,-5.184,-43.472,28.690,-3.058,-39.944,27.489,-2.066,-38.917,31.068,-1.112,-41.940,31.401,1.244,-41.508,27.934,2.861,-37.660,28.094,3.228,-37.823,31.673,4.665,-40.467,30.661,7.291,-38.415,27.516,8.217,-35.172,29.556,8.556,-36.712,32.427,10.644,-38.458,29.898,13.000,-35.212,27.768,13.263,-33.100,30.821,14.323,-35.789,31.959,16.889,-35.966,28.467,18.502,-32.116,28.210,18.657,-32.072,31.655,20.405,-34.743,30.622,23.054,-32.803,27.304,23.693	DRRFQLLAAAERLFAERGFLAVRLEDIGAAAGVSGPAIYRHFPNKESLLVELLVGVSARLLAGARDVTTRSANLAAALDGLIEFHLDFALGEADLIRIQDRDLAHLPAVAERQVRKAQRQYVEVWVGVLRELNPGLAEADARLMAHAVFGLLNSTPHSMKKPARTVRARAVLRAMTVAALSAADRC	83332	Mycobacterium tuberculosis H37Rv
job_A	6wp9-assembly2.cif.gz_B AvaR1 bound to Avenolide	23.2	181	112	8	22	178	3	180	1	0.004731	127	185	216	NLLTREAIETALLQLLEKKELTKISISELVKRAGVSRAAFYRNYDSKEEILESVFKRTVHNIME----QLHHYDLKTDL--YLVWVHLFR------EARKEARVI--QLALDYHL-EKIFVQAMQEFLEKYHG--------KSKGVSSYLHSFWSSAIVSVL-LKWIKDGMKVPAEKIADL	AIRTRQTILVAAAEVFDEVGYEAATISDVLKRSGVTKGALYFHFTSKQELAQAVLAEQVASLPRVPEQELK---LQQSLDEALLLAHLLREGTGDPIVQGSVRLTVDQGSPRDHLNRRVPMQAWTEHTQSLFEEARAKGEILPHADVEALAKLFVGAFTGVQVLSRIMTGRADLAERVADL	-24.519,30.158,-63.574,-21.299,29.149,-61.707,-19.755,28.567,-65.174,-19.253,32.369,-65.474,-17.283,32.369,-62.155,-14.885,29.585,-63.264,-14.495,31.224,-66.731,-13.311,34.425,-64.992,-10.931,32.420,-62.757,-9.279,30.939,-65.869,-9.088,34.350,-67.591,-7.420,36.027,-64.607,-4.897,33.147,-64.450,-4.225,33.278,-68.216,-3.700,37.071,-68.001,-1.163,36.626,-65.163,0.679,33.897,-67.122,0.700,36.012,-70.335,2.132,38.977,-68.345,4.898,36.902,-66.726,6.080,34.949,-69.781,4.278,36.333,-72.888,1.956,34.666,-75.407,4.444,32.392,-77.178,6.051,30.807,-74.076,2.680,30.408,-72.262,0.941,27.015,-72.143,-2.496,25.693,-71.103,-0.436,23.832,-68.498,0.744,27.173,-67.018,-2.899,28.345,-66.902,-4.149,25.107,-65.247,-1.513,25.308,-62.480,-2.331,29.012,-61.911,-6.157,28.756,-61.991,-6.420,25.440,-60.117,-9.233,24.296,-62.429,-9.449,20.924,-64.239,-8.579,20.198,-67.908,-12.315,19.566,-68.535,-13.275,22.852,-66.827,-10.837,24.941,-68.937,-11.590,23.128,-72.203,-15.358,23.602,-71.670,-14.702,27.363,-71.940,-11.598,27.550,-74.197,-10.332,25.334,-77.033,-6.850,26.895,-77.073,-4.285,29.403,-75.864,-5.307,31.515,-78.899,-8.930,31.680,-77.752,-7.818,32.485,-74.202,-5.617,35.377,-75.436,-8.378,36.819,-77.626,-10.608,36.782,-74.540,-8.204,38.720,-72.241,-7.645,41.240,-75.072,-11.427,41.690,-75.461,-11.823,42.300,-71.721,-9.249,45.083,-71.423,-11.525,48.143,-71.466,-14.490,46.558,-69.601,-12.079,45.386,-66.859,-11.277,48.945,-65.753,-13.377,49.848,-62.679,-15.576,52.831,-63.454,-14.523,56.165,-61.958,-17.336,58.292,-60.428,-19.122,60.465,-62.997,-17.715,63.990,-62.897,-19.159,67.295,-64.150,-15.674,68.312,-65.400,-15.134,65.599,-68.041,-11.394,66.228,-68.391,-11.074,65.512,-64.646,-12.892,62.251,-65.331,-10.443,61.436,-68.145,-7.516,62.295,-65.845,-9.022,60.187,-63.008,-9.234,57.212,-65.434,-5.668,57.652,-66.632,-4.241,57.851,-63.112,-6.394,54.852,-62.105,-5.109,52.795,-65.077,-1.508,53.830,-64.322,-2.126,52.675,-60.726,-3.571,49.317,-61.857,-0.707,48.746,-64.328,1.801,48.973,-61.476,-0.167,47.244,-58.699,-2.862,45.034,-60.218,-5.032,44.126,-57.178,-7.996,46.257,-58.332,-7.890,44.681,-61.844,-5.713,41.497,-62.177,-6.544,41.169,-65.941,-5.242,44.523,-67.263,-1.440,43.933,-67.000,-1.423,40.756,-69.095,-4.021,42.178,-71.496,-1.778,45.241,-72.069,1.291,43.007,-72.569,-0.731,41.079,-75.259,-1.602,44.391,-76.983,1.933,45.871,-76.991,4.090,42.740,-77.732,4.331,42.715,-81.522,3.690,39.014,-82.260,2.948,38.348,-85.962,-0.072,37.536,-88.200,0.758,33.797,-87.615,-0.593,34.149,-84.066,-4.266,34.803,-84.603,-4.500,37.641,-82.105,-6.224,40.947,-82.844,-4.399,43.762,-81.029,-6.758,46.323,-82.624,-9.668,45.194,-80.417,-8.620,46.902,-77.116,-7.069,49.887,-78.992,-10.273,50.603,-80.919,-12.222,50.211,-77.639,-10.007,52.736,-75.753,-10.201,55.178,-78.718,-14.035,55.165,-78.820,-14.164,55.418,-75.023,-11.818,58.469,-75.045,-13.532,60.109,-78.026,-16.927,59.896,-76.248,-15.573,61.595,-73.132,-13.889,64.327,-75.218,-17.196,64.837,-77.076,-18.837,65.527,-73.679,-15.948,67.790,-72.586,-16.244,69.785,-75.846,-19.987,70.307,-75.502,-19.558,71.464,-71.865,-17.021,74.110,-73.026,-13.925,72.383,-71.567,-12.118,72.056,-74.895,-12.031,74.185,-78.083,-15.533,74.009,-79.719,-14.231,72.675,-83.073,-11.384,70.450,-81.787,-10.985,67.163,-83.624,-11.942,64.789,-80.754,-11.165,61.600,-82.746,-7.652,62.901,-83.522,-7.363,63.847,-79.812,-8.630,60.453,-78.622,-6.063,58.741,-80.863,-3.287,61.010,-79.566,-4.148,60.296,-75.910,-4.417,56.513,-76.392,-1.086,56.377,-78.287,0.696,58.730,-75.896,-0.598,56.856,-72.774,0.574,53.505,-74.270,4.089,54.865,-74.903,4.374,56.614,-71.553,3.452,53.241,-69.971,6.042,51.355,-72.068,8.908,53.748,-71.253,7.924,53.753,-67.556,7.822,49.923,-67.480,11.262,49.777,-69.173,12.923,52.529,-67.090,11.413,52.147,-63.564,9.100,49.063,-63.676,6.241,51.621,-63.749,7.288,53.157,-60.388,7.238,56.627,-62.014,4.176,55.982,-64.232,1.686,58.239,-62.320,4.049,61.237,-62.534,4.674,60.500,-66.230,0.918,60.294,-67.038,0.415,63.493,-65.000,3.094,65.187,-67.198,1.309,63.877,-70.284,-2.043,65.486,-69.365,-0.333,68.676,-68.090,1.539,69.118,-71.398,-1.245,68.173,-73.867,-3.948,70.365,-72.296,-2.543,73.814,-73.332,-3.080,72.821,-76.991,-6.871,72.300,-76.698,-8.431,73.233,-73.325,-10.665,76.255,-72.855,-9.548,79.101,-70.494,-9.297,78.254,-66.767,-9.792,74.491,-67.265,-6.225,73.267,-66.554,-5.966,75.076,-63.179,-9.194,73.323,-62.088,-7.704,69.858,-62.741,-6.523,67.931,-59.675,-3.463,65.729,-60.260,-2.938,65.029,-56.545,-2.276,61.546,-55.081,-4.943,62.205,-52.397,-7.641,62.605,-55.069,-6.171,59.490,-56.774,-6.694,57.541,-53.519,-10.352,58.625,-53.171,-11.010,57.746,-56.831,-9.445,54.268,-56.520,-11.538,53.441,-53.411,-14.732,54.823,-55.044,-14.096,52.794,-58.230,-13.356,49.563,-56.322,-16.513,50.037,-54.239,-18.544,50.461,-57.455,-16.978,47.427,-59.244,-17.376,45.102,-56.212	ERAIRTRQTILVAAAEVFDEVGYEAATISDVLKRSGVTKGALYFHFTSKQELAQAVLAEQVASLPRVPEQELKLQQSLDEALLLAHLLREGTGDPIVQGSVRLTVDQGSPRDHLNRRVPMQAWTEHTQSLFEEARAKGEILPHADVEALAKLFVGAFTGVQVLSRIMTGRADLAERVADLYRHLMPSFAMPGILVRLDFSPERGSRVYEAAMKQRE	227882	Streptomyces avermitilis MA-4680 = NBRC 14893
job_A	3him-assembly1.cif.gz_A The Crystal Structure of a Bacterial Regulatory Protein in the tetR Family from Rhodococcus RHA1 to 2.2A	11.5	182	131	6	25	179	4	182	1	0.01256	125	185	190	TREAIETALLQLLEKKELTKISISELVKRAGVSRAAFYRNYDSKEEILESVFKRTVHNIMEQLHH-----YDLKTDLYLVWVHLFREARKEARVIQL-------------ALDYHLEKIFVQAMQEFL--EKYHGKSKGVSSYLHSFWSSAIVSVLLKWIK----DGMKVP---AEKIADLG	AAARIRAAAIEVFAAKGYGATTTREIAASLDMSPGAVYPHYKTKESLLYAISLEGHHSVLAAITAADFPDIAAPDRLMSTVTAYVTWHADNRASARVGQYELRSLSPEHFAIIADIRRSTTKVFTRIIEAGATAGDFHPFD---IEAAALAITSLGIDVSRWFPSHTYSDPRIIAARYVELA	10.673,-34.300,-15.613,6.928,-34.538,-16.361,5.382,-33.437,-19.635,2.109,-32.463,-17.937,3.896,-30.416,-15.242,6.123,-28.736,-17.865,3.047,-27.673,-19.873,1.379,-26.322,-16.749,4.474,-24.220,-16.030,4.617,-22.896,-19.620,0.922,-21.988,-19.661,1.137,-20.445,-16.154,4.078,-18.233,-17.231,1.937,-16.722,-19.964,-1.242,-16.247,-17.890,0.746,-14.960,-14.894,2.630,-12.521,-17.147,-0.646,-11.448,-18.870,-3.196,-11.251,-15.986,-0.773,-10.893,-13.066,-0.091,-13.710,-10.627,-2.628,-12.738,-7.910,-5.357,-12.364,-10.538,-5.109,-15.919,-11.923,-6.286,-19.228,-10.457,-4.942,-22.694,-11.166,-8.448,-23.389,-12.521,-7.895,-20.831,-15.298,-4.450,-22.328,-15.992,-6.125,-25.787,-16.267,-8.793,-24.135,-18.450,-6.152,-22.585,-20.716,-4.684,-26.054,-21.427,-8.170,-27.589,-21.574,-6.973,-30.042,-18.913,-9.772,-31.603,-16.834,-10.524,-30.340,-13.317,-7.931,-31.480,-10.748,-5.194,-32.256,-13.311,-3.016,-29.553,-11.817,-3.137,-30.702,-8.173,-0.888,-33.836,-8.448,1.819,-31.557,-9.927,1.050,-28.297,-8.055,-1.020,-28.485,-4.881,-1.118,-24.681,-4.571,-0.780,-21.729,-6.907,2.282,-20.697,-4.787,4.067,-24.020,-5.513,3.650,-23.364,-9.249,5.027,-19.821,-8.814,7.895,-21.383,-6.898,8.672,-23.981,-9.578,8.561,-21.241,-12.261,10.882,-18.903,-10.295,13.252,-21.822,-9.524,13.477,-22.850,-13.165,14.041,-19.268,-14.363,16.679,-18.569,-11.708,18.618,-21.806,-12.412,18.500,-21.002,-16.120,19.956,-17.473,-15.882,22.648,-18.691,-13.467,23.516,-21.564,-15.879,23.614,-19.001,-18.704,26.060,-16.574,-17.063,28.108,-19.413,-15.583,28.536,-20.912,-19.050,29.617,-17.377,-20.106,32.284,-17.022,-17.435,35.882,-18.169,-18.005,37.866,-18.034,-14.731,41.241,-18.336,-16.461,40.840,-15.333,-18.810,41.249,-11.600,-17.999,38.567,-10.101,-15.756,37.310,-7.338,-18.114,36.666,-10.011,-20.760,34.804,-12.179,-18.220,32.674,-9.130,-17.307,31.908,-8.504,-20.946,30.978,-12.095,-21.667,28.863,-12.510,-18.506,26.992,-9.198,-18.763,26.205,-9.912,-22.427,24.814,-13.355,-21.513,22.932,-11.874,-18.558,21.278,-9.118,-20.612,20.462,-11.381,-23.563,18.880,-14.080,-21.344,16.587,-11.413,-19.836,15.551,-10.045,-23.214,15.098,-13.637,-24.530,13.136,-14.942,-21.486,11.199,-11.925,-20.365,7.772,-13.493,-19.574,9.436,-16.139,-17.415,11.773,-13.573,-15.809,8.901,-11.175,-15.079,6.948,-13.921,-13.314,9.993,-15.372,-11.515,11.277,-11.976,-10.393,8.301,-9.630,-9.824,6.225,-11.822,-7.507,8.843,-12.932,-4.971,6.683,-11.493,-2.181,4.083,-14.142,-3.085,6.540,-16.964,-2.263,6.584,-18.763,1.099,9.592,-18.045,3.405,11.105,-21.438,2.601,10.707,-20.836,-1.103,11.800,-17.223,-0.974,15.092,-18.160,0.766,15.741,-20.994,-1.687,15.334,-18.489,-4.555,17.523,-15.926,-2.708,20.249,-18.593,-2.442,20.207,-18.767,-6.282,20.176,-14.974,-6.725,23.144,-14.680,-4.335,24.948,-17.299,-6.487,23.986,-15.243,-9.522,25.356,-12.031,-8.013,28.484,-13.967,-6.903,29.422,-14.619,-10.560,29.713,-10.847,-10.959,31.297,-10.124,-7.605,33.825,-12.961,-8.071,34.709,-11.375,-11.468,34.907,-7.818,-10.103,37.079,-9.161,-7.241,39.462,-10.894,-9.691,39.627,-7.652,-11.712,40.375,-5.439,-8.721,42.957,-7.912,-7.319,44.648,-7.985,-10.749,44.569,-4.152,-11.235,42.007,-4.008,-14.101,39.207,-2.544,-11.981,39.077,0.053,-9.258,35.611,-0.461,-7.743,34.168,1.770,-4.989,32.006,-1.056,-3.640,32.020,-4.540,-5.108,28.666,-5.693,-3.693,27.026,-2.444,-4.828,28.316,-2.802,-8.421,27.286,-6.500,-8.684,23.859,-5.592,-7.324,23.480,-2.791,-9.872,24.543,-5.101,-12.719,22.079,-7.797,-11.518,19.310,-5.262,-11.208,19.907,-3.743,-14.656,19.657,-7.148,-16.280,16.508,-8.128,-14.415,14.843,-4.821,-15.280,15.354,-5.485,-19.005,12.549,-8.073,-18.688,10.207,-5.251,-17.639,10.898,-2.687,-20.421,12.303,-4.606,-23.436,11.659,-3.925,-26.316,11.408,-0.144,-26.075,11.533,2.650,-28.605,15.215,2.976,-27.878,16.259,-0.729,-27.744,14.639,-3.628,-29.579,17.769,-5.679,-30.367,19.125,-7.627,-27.362,22.700,-7.378,-28.707,22.583,-3.555,-28.744,21.318,-3.155,-25.175,23.848,-5.803,-24.128,26.670,-3.834,-25.779,25.465,-0.617,-24.048,25.214,-2.317,-20.671,28.672,-3.869,-21.014,30.049,-0.338,-21.476,28.210,0.870,-18.361,29.313,-2.088,-16.210,32.979,-1.627,-17.203,32.704,2.087,-16.283,30.944,1.216,-13.030,33.899,-0.836,-11.768,36.575,1.648,-12.868,37.821,0.208,-16.133,39.682,2.551,-18.548,37.815,3.419,-21.828	TSKAAARIRAAAIEVFAAKGYGATTTREIAASLDMSPGAVYPHYKTKESLLYAISLEGHHSVLAAITAADFPDIAAPDRLMSTVTAYVTWHADNRASARVGQYELRSLSPEHFAIIADIRRSTTKVFTRIIEAGATAGDFHPFDIEAAALAITSLGIDVSRWFPSHTYSDPRIIAARYVELALRMVGCAD	132919	Rhodococcus jostii
job_A	3bjb-assembly3.cif.gz_E Crystal structure of a TetR transcriptional regulator from Rhodococcus sp. RHA1	17.1	175	129	6	17	179	2	172	1	0.009368	124	185	182	SNQESNLLTREAIETALLQLLEKKELTKISISELVKRAGVSRAAFYRNYDSKEEILESVFKRTVHNIMEQLHHYDLKTDLYLVWVHLFREARKEA----RVIQLALD------YHLEKIFVQAMQEFLEKYHGKSKGVS-SYLHSFWSSAIVSVLLKWIKDGMKVP-AEKIADLG	EEQRARHV---RMLEAAIELATEKELARVQMHEVAKRAGVAIGTLYRYFPSKTHLFVAVMVDQIDRMGVPPG-ESPQDAVYNVLVRATRGLLRRPALSTAMIQSTSTANVASVPDAGKVDRAFRQIMLDAAGIEHPTEEDLTALRLLVQLWFGVIQSCLNGRVSIPDAESDIRRA	80.070,90.085,168.921,77.848,90.245,165.851,76.895,86.558,165.599,75.722,87.088,169.205,73.237,89.786,168.302,71.887,87.441,165.560,71.922,84.564,168.035,69.752,86.744,170.283,67.252,87.474,167.495,67.039,83.700,166.742,66.294,83.008,170.424,63.595,85.662,170.548,62.185,84.648,167.154,62.108,80.946,168.134,60.339,81.994,171.287,57.768,83.956,169.198,57.099,80.884,166.999,56.684,78.277,169.672,54.140,80.345,171.643,51.952,80.755,168.510,51.943,76.943,168.201,51.085,75.669,171.760,50.048,77.241,175.073,52.847,78.549,177.399,52.622,75.455,179.641,53.484,73.160,176.760,56.425,75.133,175.480,59.743,73.614,176.544,63.145,75.309,176.516,64.775,72.494,174.472,62.259,73.100,171.673,63.253,76.734,171.908,67.002,75.975,171.826,66.649,73.585,168.881,64.516,76.079,166.938,67.060,78.854,167.682,69.877,76.434,166.932,71.682,76.944,170.248,72.899,74.508,172.886,70.384,74.340,175.759,73.038,75.794,178.094,73.589,78.867,175.948,69.846,79.480,175.795,69.693,79.349,179.619,72.792,81.455,180.018,70.797,84.262,178.445,67.295,83.384,179.532,67.330,81.318,182.769,63.656,80.443,182.560,60.664,80.563,180.219,59.409,83.495,182.270,62.701,85.308,181.672,62.325,84.415,178.039,58.833,85.785,177.542,59.516,88.920,179.442,62.584,89.637,177.199,60.282,89.035,174.210,57.733,91.477,175.555,60.377,94.132,176.007,61.336,93.638,172.359,57.688,93.902,171.242,56.924,97.155,173.039,60.277,98.375,171.699,58.421,97.783,168.373,55.861,100.458,169.167,59.068,102.474,169.519,60.804,102.122,166.107,46.348,114.771,163.826,45.485,118.526,164.320,44.256,119.753,167.773,43.713,116.472,169.717,43.618,115.892,173.476,46.581,113.953,174.993,43.992,111.583,176.516,42.872,110.762,172.962,46.498,110.569,171.746,47.175,108.097,174.572,43.879,106.300,173.991,44.722,105.940,170.282,48.127,104.384,171.190,46.536,101.986,173.653,43.846,100.810,171.183,46.592,100.119,168.575,48.543,98.186,171.179,45.539,96.243,172.269,44.395,95.192,168.820,48.045,94.266,168.245,48.157,92.143,171.315,44.668,90.636,170.808,45.490,89.545,167.206,47.984,86.942,168.457,46.188,85.755,171.606,48.500,82.794,172.253,51.730,84.827,171.944,50.151,87.537,174.102,49.034,85.075,176.749,52.606,83.873,176.925,53.957,87.448,177.189,51.452,89.045,179.531,51.296,86.085,181.887,55.049,85.874,182.037,55.262,89.539,182.761,52.607,89.435,185.466,53.781,86.513,187.564,57.489,87.498,187.328,59.047,88.211,190.643,61.550,91.025,190.071,64.248,89.495,192.324,64.051,86.525,190.129,63.472,88.138,186.722,64.950,91.663,186.764,63.732,92.771,183.288,60.182,92.589,184.590,61.095,96.137,185.630,61.870,97.197,182.009,58.281,96.541,180.605,55.969,99.266,181.793,58.879,101.687,182.219,59.207,101.047,178.482,55.480,101.463,177.964,55.057,104.790,179.842,57.734,106.210,177.547,55.708,105.474,174.388,52.709,107.169,176.034,54.608,110.293,177.090,55.633,110.384,173.456,52.228,110.144,171.759,50.623,112.406,174.359,53.518,114.646,173.332,54.311,115.809,176.848,57.890,116.950,177.451,57.001,118.349,180.908,55.699,115.379,182.818,54.780,115.953,186.502,54.612,113.519,189.423,50.830,113.494,188.928,51.228,112.860,185.142,53.626,109.877,185.389,51.553,108.394,188.204,48.291,108.801,186.232,49.922,107.132,183.214,51.308,104.389,185.482,47.832,103.508,186.800,46.555,103.432,183.194,49.142,100.903,182.058,48.481,98.665,184.970,44.754,98.676,184.627,45.314,98.352,180.884,47.326,95.176,181.479,44.550,93.812,183.610,42.012,94.422,180.890,44.176,92.584,178.349,44.592,89.584,180.543,40.971,89.597,181.401,40.073,89.635,177.723,42.677,86.928,176.990,40.999,84.635,179.420,37.542,85.174,178.264,35.961,87.476,180.846,35.278,90.484,178.554,34.532,90.788,174.853,37.159,92.690,172.821,34.664,95.495,172.241,33.917,95.735,175.949,37.643,95.691,176.751,38.390,98.533,174.310,35.452,100.307,175.840,36.836,99.844,179.307,40.185,101.131,178.125,38.532,104.327,176.934,36.628,104.886,180.200,39.934,104.273,182.026,41.666,106.794,179.828,39.049,109.523,180.337,39.127,109.102,184.073,42.673,108.356,184.977,43.951,111.119,182.712,41.292,113.666,183.586,44.214,115.928,184.642,46.927,115.163,182.025,48.611,118.521,181.441,48.492,120.337,178.022	SEEQRARHVRMLEAAIELATEKELARVQMHEVAKRAGVAIGTLYRYFPSKTHLFVAVMVDQIDRMGVPPGESPQDAVYNVLVRATRGLLRRPALSTAMIQSTSTANVASVPDAGKVDRAFRQIMLDAAGIEHPTEEDLTALRLLVQLWFGVIQSCLNGRVSIPDAESDIRRACDLLLVNLSH	101510	Rhodococcus jostii RHA1
job_A	6en8-assembly1.cif.gz_C SaFadR in complex with dsDNA	18.4	179	126	7	20	178	4	182	1	0.005477	124	185	191	ESNLLTREAIETALLQLLEKKELTKISISELVKRAGVSRAAFYRNYDSKEEILESV---FKRTV-HNIMEQLHHYD--LKTDL--YLVWVHLFREARKEARVIQLA------LDYHLEKIFVQAMQEFLEKYH--GKSKGVSSYLHSFWSSAIVSVLLK----WIKDGMKVPAEKIADL	EKGKESLNKILDASVELIADKGFLSTSINDITSKAGVAYGLFYFYFKSKHDILDEIIRQFNRNMRYYLKTYTQNLDSRIDVEKVGMKKFLEWMNENKKYYKIFIETQVHRPDIYKWHFMKLAERYTTGLSEAMRRGEIINVDPELLSYVLIGIAHMLGKRYVLWSNSGLTLKQQRDLDL	-4.911,19.579,-81.363,-4.394,17.609,-84.617,-6.540,18.842,-87.578,-6.953,22.529,-88.563,-10.715,21.681,-88.158,-10.081,20.460,-84.589,-7.689,23.339,-83.688,-10.501,25.684,-84.978,-12.831,24.327,-82.238,-10.090,24.735,-79.543,-9.982,28.520,-80.262,-13.846,28.645,-80.329,-13.674,27.528,-76.623,-10.753,29.856,-75.587,-12.160,33.018,-77.270,-15.531,32.255,-75.508,-13.809,31.514,-72.122,-11.908,34.864,-72.197,-15.201,36.710,-72.986,-17.003,35.073,-69.983,-14.284,34.730,-67.255,-13.350,38.452,-67.630,-17.031,39.548,-67.621,-18.812,37.659,-64.784,-15.733,36.036,-63.148,-14.380,32.441,-63.140,-16.860,31.159,-60.478,-20.060,32.497,-62.140,-18.715,31.084,-65.498,-19.785,27.431,-66.159,-18.639,24.852,-68.777,-22.239,24.843,-70.144,-21.873,28.677,-70.366,-18.526,28.395,-72.294,-19.575,25.576,-74.692,-22.925,27.335,-75.513,-21.012,30.612,-76.229,-18.602,28.597,-78.468,-21.698,26.936,-80.034,-20.229,23.466,-79.342,-21.005,20.271,-77.311,-20.564,20.155,-73.506,-17.854,17.445,-73.318,-15.815,19.018,-76.167,-14.284,21.427,-73.585,-12.805,18.421,-71.712,-11.567,16.944,-75.017,-9.240,19.981,-75.433,-8.739,20.761,-71.685,-7.741,18.677,-68.583,-10.084,20.481,-66.096,-11.919,23.875,-65.833,-8.959,25.248,-63.831,-6.561,24.412,-66.721,-8.252,26.984,-69.053,-6.824,29.702,-66.723,-3.295,28.225,-67.194,-3.548,28.430,-71.031,-5.148,31.951,-71.099,-2.337,33.332,-68.824,0.293,31.448,-70.973,-1.043,33.380,-74.050,-1.246,36.625,-71.964,2.476,36.164,-70.941,3.687,35.408,-74.530,1.554,38.201,-76.188,2.964,40.872,-73.808,6.607,39.559,-74.016,6.445,39.864,-77.851,4.470,43.209,-77.973,6.957,44.964,-75.632,9.947,43.413,-77.517,8.830,45.158,-80.793,9.442,48.657,-79.281,12.436,47.793,-76.963,14.547,45.239,-78.995,15.882,47.996,-81.300,17.285,50.390,-78.615,20.646,51.236,-76.934,19.952,53.122,-73.647,18.492,50.979,-70.770,16.985,54.173,-69.192,15.055,54.654,-72.506,14.227,50.871,-72.637,12.299,51.315,-69.330,10.641,54.585,-70.582,9.252,52.907,-73.767,8.567,49.634,-71.889,6.377,51.405,-69.268,4.290,53.535,-71.732,3.607,50.648,-74.183,2.787,48.266,-71.242,-0.082,50.607,-70.206,-1.014,51.087,-73.909,-1.260,47.241,-74.314,-3.679,46.852,-71.359,-5.964,49.694,-72.549,-6.544,47.499,-75.670,-6.349,44.158,-73.729,-8.595,45.011,-70.702,-10.284,41.544,-70.636,-6.873,39.715,-70.592,-5.626,41.583,-67.456,-9.037,41.067,-65.678,-8.508,37.254,-65.867,-4.950,37.759,-64.443,-6.657,39.246,-61.309,-8.893,36.081,-60.940,-5.641,34.014,-61.114,-4.429,35.298,-57.648,-7.421,33.465,-56.060,-7.953,30.369,-58.342,-4.437,29.549,-59.636,-1.895,31.409,-57.366,0.766,29.001,-58.744,0.729,30.535,-62.288,0.083,34.032,-60.717,3.326,33.944,-58.622,5.189,32.339,-61.596,4.410,35.373,-63.860,5.986,37.930,-61.481,8.931,35.544,-60.772,9.644,34.972,-64.525,9.055,38.656,-65.474,11.689,39.514,-62.796,14.098,36.971,-64.410,13.895,38.867,-67.780,14.528,42.190,-65.913,17.362,40.891,-63.563,19.477,39.597,-66.533,19.001,42.885,-68.455,19.746,45.051,-65.376,23.065,43.323,-64.352,24.444,44.047,-67.885,23.551,47.793,-67.563,24.795,47.921,-63.875,28.501,47.546,-64.916,27.949,49.616,-68.146,27.094,52.663,-65.967,23.660,53.129,-67.616,21.488,52.459,-64.497,22.156,53.013,-60.711,24.219,50.532,-58.581,21.669,48.550,-56.450,20.463,44.883,-56.167,19.160,43.508,-59.537,16.189,41.528,-58.060,15.151,44.495,-55.812,15.126,47.003,-58.745,13.295,44.417,-60.969,10.239,44.205,-58.632,10.333,48.021,-57.987,9.884,48.687,-61.759,7.247,45.861,-61.891,5.345,47.420,-58.937,5.049,50.852,-60.599,3.751,49.109,-63.787,1.330,46.793,-61.845,-0.159,49.679,-59.720,-0.609,52.212,-62.596,-2.250,49.362,-64.542,-5.001,49.116,-61.915,-5.649,52.845,-61.206,-5.300,54.457,-64.671,-6.265,51.424,-66.860,-8.767,49.089,-65.030,-10.505,51.485,-62.587,-10.710,54.681,-64.711,-10.422,53.703,-68.486,-9.553,57.473,-69.013,-5.830,56.569,-69.277,-2.835,58.876,-68.748,-2.763,62.511,-69.952,0.167,63.835,-72.074,1.399,65.768,-68.962,1.186,62.525,-66.835,2.987,60.549,-69.633,5.940,63.033,-69.554,5.960,63.317,-65.688,6.225,59.479,-65.434,9.311,59.346,-67.754,11.029,61.953,-65.492,10.548,59.637,-62.433,12.084,56.574,-64.235,14.951,58.764,-65.645,15.742,60.378,-62.211,15.667,56.920,-60.532,18.261,55.294,-62.855,20.668,58.325,-63.171,24.038,57.354,-61.497,24.686,60.611,-59.563	PKTEKGKESLNKILDASVELIADKGFLSTSINDITSKAGVAYGLFYFYFKSKHDILDEIIRQFNRNMRYYLKTYTQNLDSRIDVEKVGMKKFLEWMNENKKYYKIFIETQVHRPDIYKWHFMKLAERYTTGLSEAMRRGEIINVDPELLSYVLIGIAHMLGKRYVLWSNSGLTLKQQRDLDLIIENMLTPR	330779	Sulfolobus acidocaldarius DSM 639
job_A	2iai-assembly1.cif.gz_A-2 Crystal structure of SCO3833, a member of the TetR transcriptional regulator family from Streptomyces coelicolor A3	13.5	184	131	5	29	185	19	201	1	0.001965	124	185	201	IETALLQLLEKKELTKISISELVKRAGVSRAAFYRNYDSKEEILESVFKRTVHN---IMEQLHH--YDLKTDLYLVWVHLFREARKEARVIQLAL---------------DYHLEKIFVQAMQEFLEKYHGKSKGVSSYLHSFWSSAIVSVLLKWI-------KDGMKVPAEKIADLGLPFFKK	LLSVAVQVFIERGYDGTSMEHLSKAAGISKSSIYHHVTGKEELLRRAVSRALDELFGILDEEHARVGTAAERLEYVVRRMVEVLMAELPYVTLLLRVRGNTGTERWALERRREFDHRVAALLKDAAAEGDVRADVEVRLATRLV-FGMINSIVEWYRPESGVSGAGEREVVDAVARLVFGGLRK	86.296,-13.515,14.780,87.015,-16.589,16.877,84.578,-16.791,19.807,85.621,-18.331,23.137,83.628,-21.506,23.750,84.370,-21.489,27.472,85.583,-25.068,27.331,89.219,-25.996,27.863,90.419,-23.046,25.852,88.522,-23.986,22.669,87.167,-21.314,20.336,85.030,-21.199,17.225,86.645,-20.559,13.840,85.771,-17.314,12.045,80.263,-18.145,-0.791,80.316,-21.782,-1.958,76.586,-21.783,-2.996,75.845,-20.989,-6.657,74.548,-17.590,-7.735,71.199,-19.158,-8.553,70.855,-20.866,-5.194,71.768,-17.547,-3.419,69.279,-15.632,-5.516,66.516,-18.136,-4.842,67.098,-17.744,-1.078,66.882,-13.918,-1.338,63.771,-14.116,-3.539,62.146,-16.480,-0.969,62.980,-14.092,1.883,62.203,-10.720,0.264,59.833,-11.720,-2.525,60.973,-11.338,-6.125,59.621,-7.778,-6.539,61.208,-6.604,-3.328,64.643,-7.993,-4.240,67.175,-5.568,-5.653,70.479,-6.135,-7.406,72.140,-4.671,-4.339,70.530,-7.344,-2.172,71.762,-10.021,-4.567,75.273,-8.560,-4.711,75.471,-8.271,-0.906,74.113,-11.840,-0.551,76.419,-13.463,-3.180,79.409,-11.376,-1.988,80.348,-10.168,-5.483,79.967,-6.920,-7.331,77.082,-5.825,-9.534,79.604,-5.732,-12.398,80.740,-9.275,-11.613,77.135,-10.591,-11.813,77.127,-9.741,-15.582,79.499,-12.653,-16.111,76.374,-14.719,-15.211,73.096,-12.931,-15.908,71.607,-9.644,-17.074,69.708,-9.161,-13.812,67.194,-10.683,-11.452,64.552,-11.555,-14.045,66.967,-13.989,-15.680,67.707,-15.590,-12.296,63.957,-15.926,-11.659,63.547,-17.472,-15.088,66.198,-20.043,-14.331,64.492,-20.843,-11.024,60.936,-21.215,-12.312,62.174,-23.103,-15.411,63.785,-25.694,-13.020,60.459,-26.106,-11.151,58.365,-26.280,-14.357,60.727,-28.791,-15.985,60.383,-31.107,-13.002,56.600,-30.845,-12.896,56.070,-31.289,-16.677,58.609,-34.076,-16.578,56.208,-36.080,-14.426,53.537,-36.150,-17.124,55.623,-38.108,-19.625,57.108,-40.574,-17.225,56.054,-44.151,-18.092,53.530,-44.607,-15.278,51.880,-41.252,-16.052,51.320,-42.504,-19.612,50.284,-46.211,-19.304,47.586,-48.098,-17.403,44.179,-46.772,-16.559,43.533,-43.041,-16.288,43.105,-43.416,-12.509,46.449,-45.281,-12.263,48.120,-42.488,-14.235,46.435,-39.831,-12.055,47.525,-41.469,-8.824,51.081,-41.740,-10.094,51.025,-38.046,-11.083,49.713,-36.993,-7.640,52.406,-39.037,-5.831,55.139,-37.584,-8.064,53.885,-34.013,-7.603,54.399,-34.488,-3.865,57.897,-35.891,-4.450,58.854,-32.974,-6.724,57.457,-30.344,-4.333,59.619,-31.738,-1.523,62.749,-32.220,-3.646,62.529,-28.831,-5.408,60.867,-26.960,-2.558,62.450,-23.483,-3.001,61.974,-23.502,-6.792,58.404,-24.694,-6.574,57.763,-22.137,-3.855,58.894,-19.327,-6.171,56.846,-20.716,-9.067,53.770,-20.715,-6.831,54.429,-17.094,-5.753,54.668,-15.641,-9.234,52.100,-12.811,-9.406,53.792,-10.412,-11.719,53.733,-8.950,-15.181,57.334,-9.440,-16.312,57.615,-11.551,-19.465,59.149,-14.334,-17.371,56.272,-14.253,-14.849,53.679,-14.184,-17.629,55.388,-17.227,-19.200,55.609,-19.113,-15.930,51.854,-18.485,-15.330,51.010,-19.737,-18.815,53.054,-22.904,-18.274,51.345,-23.397,-14.902,47.923,-23.060,-16.555,48.975,-25.656,-19.151,50.139,-28.113,-16.448,46.802,-27.703,-14.649,44.894,-28.316,-17.878,46.771,-31.570,-18.500,46.165,-32.870,-14.960,42.500,-31.876,-15.169,42.289,-33.924,-18.409,43.684,-36.957,-16.586,40.999,-36.591,-13.927,38.332,-36.188,-16.646,39.572,-39.392,-18.249,39.428,-41.248,-14.937,35.826,-40.012,-14.370,34.931,-41.292,-17.894,36.481,-44.690,-17.124,34.298,-44.837,-14.011,37.182,-44.818,-11.567,36.741,-41.237,-10.272,33.419,-39.966,-8.829,31.010,-37.919,-10.984,29.435,-35.733,-8.286,32.316,-33.213,-8.087,33.144,-31.061,-11.073,36.469,-32.174,-12.564,37.951,-28.677,-12.630,37.002,-28.039,-8.982,38.310,-31.382,-7.815,41.591,-30.701,-9.590,41.865,-27.208,-8.006,41.232,-28.585,-4.524,43.656,-31.505,-4.943,46.354,-29.028,-6.137,45.552,-26.899,-3.068,46.252,-29.851,-0.847,49.461,-30.729,-2.645,50.781,-27.174,-2.966,50.177,-26.511,0.751,53.139,-28.748,1.472,55.542,-25.879,0.653,54.234,-24.069,3.769,54.828,-26.831,6.329,57.299,-29.420,5.012,60.883,-29.375,6.179,63.223,-32.159,5.308,65.117,-34.040,8.006,62.610,-48.352,9.475,64.058,-47.359,6.032,67.526,-45.750,6.419,66.434,-42.577,4.655,63.338,-41.026,3.148,60.701,-42.379,5.592,59.244,-38.955,6.274,59.001,-38.233,2.553,57.323,-41.542,1.835,54.886,-40.891,4.647,53.744,-37.606,3.072,53.408,-39.095,-0.387,51.414,-42.060,0.907,49.138,-39.858,3.009,48.401,-37.496,0.149,47.626,-40.412,-2.158,45.328,-41.988,0.452,43.451,-38.799,1.223,43.163,-37.666,-2.382,41.687,-41.012,-3.565,39.870,-42.240,-0.430,39.441,-39.215,1.863,39.273,-39.520,5.631,36.425,-42.017,6.001,37.074,-45.591,7.058	GRENLYFQGMTTAKTPETLLSVAVQVFIERGYDGTSMEHLSKAAGISKSSIYHHVTGKEELLRRAVSRALDELFGILDEEHARVGTAAERLEYVVRRMVEVLMAELPYVTLLLRVRGNTGTERWALERRREFDHRVAALLKDAAAEGDVRADVEVRLATRLVFGMINSIVEWYRPESGVSGAGEREVVDAVARLVFGGLRK	1902	Streptomyces coelicolor
job_A	5h9t-assembly3.cif.gz_F Crystal structure of native NalD at resolution of 2.9, the secondary repressor of MexAB-OprM multidrug efflux pump in Pseudomonas aeruginosa	15.5	187	129	6	22	180	2	187	1	0.01256	123	185	198	NLLTREAIETALLQLLEKKELTKISISELVKRAGVSRAAFYRNYDSKEEILESVFKRT---VHNIMEQLH--HYDLKTDLYLVWVHLFREA---RKEARVIQ---------------LALDYHLEKIFVQAMQEFLEKYHG-----KSKGVSSYLHSFWSSAIVSVLLKWIKDGMKVPAEKIADLGL	SEKTRTAILLAAEELFLEKGVSHTSLEQIARAAGVTRGAVYWHFQNKAHLFNEMLNQVRLPPEQLTERLSGCDSDPLRSLYDLCLEAVQSLLTQEKKRRILTILMQRCEFTEELREAQERNNAFVQMFIELCEQ-LFARDECRVRLHPGMTPRIASRALHALILGLFNDWLRDPRLFDPDTDAEHLL	5.914,-8.019,17.394,5.872,-5.061,14.994,2.114,-4.349,15.216,2.337,-4.451,19.046,4.866,-1.554,18.988,2.688,0.375,16.469,-0.378,0.241,18.729,1.635,1.075,21.846,2.793,4.274,20.150,-0.636,5.301,18.849,-2.073,4.660,22.320,0.566,6.857,23.962,0.124,9.581,21.347,-3.655,9.434,21.747,-3.263,10.010,25.498,-0.762,12.882,25.081,-2.499,14.657,22.193,-5.690,14.548,24.243,-4.038,15.676,27.483,-1.951,18.502,26.072,-2.685,19.114,22.359,-0.913,17.984,19.210,1.338,21.031,18.730,2.745,20.768,22.268,3.368,17.058,21.782,6.518,15.798,20.077,7.524,12.417,18.790,10.220,12.309,21.441,7.571,12.651,24.192,5.432,10.031,22.451,8.398,7.673,22.211,9.162,8.134,25.898,5.559,7.627,26.996,5.268,4.541,24.765,8.409,2.968,26.295,10.123,2.986,22.914,13.048,4.652,21.024,12.618,7.920,19.079,13.901,5.998,16.058,11.121,3.402,16.328,8.453,6.123,16.181,10.045,7.678,13.130,10.550,4.300,11.539,6.857,3.505,11.873,5.087,6.775,11.350,7.694,9.010,9.694,6.269,12.212,11.049,3.685,13.769,13.272,1.189,14.418,10.529,1.443,10.833,9.187,1.205,9.534,12.793,-1.950,11.536,13.402,-3.383,10.246,10.122,-2.875,6.619,11.036,-4.464,7.390,14.377,-7.607,8.605,12.706,-7.724,5.615,10.425,-8.260,3.466,13.519,-11.775,4.884,13.533,-12.635,5.953,10.022,-14.770,3.554,7.979,-12.940,2.045,4.989,-14.128,3.124,1.484,-15.249,-0.429,0.529,-17.453,-0.754,3.629,-19.277,2.559,3.107,-20.128,1.789,-0.546,-21.285,-1.707,0.400,-23.767,-0.340,2.984,-25.144,2.324,0.655,-25.322,0.324,-2.600,-28.524,-1.627,-2.125,-28.285,-5.410,-1.868,-31.756,-6.959,-2.028,-32.899,-1.928,-0.041,-34.006,1.677,0.044,-30.474,2.892,0.179,-31.851,6.141,1.513,-32.912,4.337,4.675,-29.439,2.781,4.686,-27.866,6.251,4.671,-30.114,7.328,7.546,-29.196,4.186,9.522,-25.530,4.806,8.873,-25.793,8.421,10.057,-27.851,7.347,13.050,-25.221,4.791,14.076,-22.455,7.311,13.489,-23.942,9.719,16.014,-24.900,6.955,18.467,-21.291,5.638,18.410,-20.136,8.811,20.192,-21.365,7.017,23.303,-20.698,3.356,22.505,-16.986,3.736,21.463,-14.653,5.535,23.884,-11.703,5.264,21.494,-13.628,7.084,18.790,-14.808,9.719,21.227,-11.166,10.258,22.348,-9.682,10.473,18.837,-12.437,12.699,17.466,-12.108,14.988,20.507,-8.400,15.271,19.474,-9.376,15.978,15.856,-11.950,18.633,16.673,-10.749,20.158,19.947,-7.004,19.469,20.445,-5.169,20.463,17.361,-4.332,23.221,14.897,-3.981,22.739,11.170,-0.752,24.619,10.556,1.870,23.635,7.898,3.152,20.918,10.305,-0.125,18.976,9.900,-0.859,19.765,6.214,-0.545,16.021,5.302,-3.312,15.134,7.838,-5.606,17.952,6.712,-5.354,16.927,3.035,-6.160,13.301,3.794,-9.000,14.311,6.104,-10.387,16.461,3.286,-10.005,13.465,0.957,-11.973,11.167,3.300,-14.689,13.815,3.698,-14.714,14.299,-0.053,-15.231,10.575,-0.533,-18.239,10.387,1.832,-19.689,13.480,0.183,-19.127,11.897,-3.276,-20.865,8.717,-2.352,-23.917,10.508,-0.932,-23.992,12.780,-3.980,-24.021,9.609,-6.146,-26.771,8.061,-4.017,-29.017,11.143,-4.238,-28.210,11.408,-7.965,-29.586,7.900,-8.706,-32.875,8.118,-10.627,-34.727,6.124,-7.931,-33.661,8.551,-5.177,-33.471,11.840,-7.116,-37.167,11.943,-8.013,-37.873,11.886,-4.283,-35.978,15.143,-3.606,-37.895,18.390,-3.219,-37.940,21.088,-5.987,-34.637,23.028,-6.189,-32.750,20.523,-4.045,-29.825,18.898,-5.850,-27.634,15.890,-4.948,-24.638,18.223,-4.615,-26.322,20.222,-1.864,-28.134,17.272,-0.349,-24.848,15.505,0.367,-23.270,18.707,1.742,-26.207,19.741,3.928,-26.294,16.227,5.392,-22.566,16.045,6.026,-22.531,19.487,7.685,-25.294,18.341,10.029,-23.450,15.203,11.089,-20.224,17.139,11.466,-21.982,19.831,13.498,-23.601,17.264,15.779,-20.253,15.681,16.486,-18.639,19.046,17.021,-21.370,20.328,19.348,-21.612,17.163,21.433,-17.857,16.834,21.891,-17.551,20.482,22.962,-20.484,20.010,25.347,-21.892,16.546,26.108,-24.844,18.020,28.010,-26.498,19.293,24.809,-28.081,15.991,23.939,-28.054,12.244,24.390,-26.569,10.508,21.324,-28.515,7.371,22.138,-32.107,8.661,22.452,-31.842,12.049,20.631,-29.983,10.987,17.451,-33.209,9.907,15.691,-34.854,13.279,16.349,-31.811,15.400,15.526,-31.466,13.745,12.100,-35.189,13.509,11.366,-35.741,17.069,10.105,-32.810,16.968,7.648,-34.111,13.770,6.055,-37.709,15.020,6.166,-36.555,18.253,4.493,-34.574,16.514,1.741,-36.981,13.752,0.706,-40.762,13.980,0.063,-42.245,10.783,1.434,-40.109,10.570,4.578	DSEKTRTAILLAAEELFLEKGVSHTSLEQIARAAGVTRGAVYWHFQNKAHLFNEMLNQVRLPPEQLTERLSGCDSDPLRSLYDLCLEAVQSLLTQEKKRRILTILMQRCEFTEELREAQERNNAFVQMFIELCEQLFARDECRVRLHPGMTPRIASRALHALILGLFNDWLRDPRLFDPDTDAEHLLEPMFRGLVRDW	208964	Pseudomonas aeruginosa PAO1
job_A	3on2-assembly3.cif.gz_C Structure of a protein with unknown function from Rhodococcus sp. RHA1	16.2	178	122	9	25	178	9	183	1	0.004968	122	185	194	TREAIETALLQLLEKKELTKISISELVKRAGVSRAAFYRNYDSKEEIL----ESVFKRTVHNIMEQLHHYD--LKTDLYLVWVHLFREARKEARVIQLALDYHLE----------KIF---VQAMQE--FLEKYHGK-SKGVSSYLHSFWSSAIVSVLLKWIKDGM--KVPAEKIADL	LRRVLLARAESTLEKDGVDGLSLRQLAREAGVSHAAPSKHFRDRQALLDALAESGFLRLTAALERAVEEAESHARARFAALAGAYVSFALAHREL--LALMYGNKHAPGAASQVVEAGHASMDLTVRIVTEAQAAGDIGPGDASRI-ALVAFATFHGIATLAAGGMLDGAPVDEVVTA	39.594,27.218,81.932,39.232,30.584,80.145,35.470,31.169,79.916,35.271,32.003,76.148,38.328,30.017,74.948,37.452,26.327,75.067,36.116,23.694,72.667,33.028,21.515,72.963,33.293,18.571,75.315,32.223,16.338,72.404,35.110,17.533,70.230,37.736,17.402,73.011,36.692,13.904,74.186,36.561,12.447,70.658,40.089,13.687,69.902,41.468,12.184,73.154,39.479,8.961,72.691,40.963,8.509,69.205,44.464,9.172,70.575,43.916,6.556,73.332,42.342,4.174,70.776,45.399,4.246,68.502,47.865,3.792,71.382,45.963,1.553,73.853,43.348,-0.255,71.689,39.574,-0.237,72.286,40.112,-1.859,75.711,42.166,1.200,76.713,39.102,3.459,76.190,37.082,4.583,79.207,34.673,7.501,78.928,35.009,8.200,82.651,38.834,8.067,82.405,38.965,10.392,79.319,36.606,12.734,81.128,38.971,12.820,84.167,41.952,13.500,81.837,40.177,16.406,80.125,39.687,18.025,83.527,36.001,17.268,84.231,35.368,17.132,87.997,32.741,16.793,90.757,32.222,20.600,90.223,31.095,20.479,86.554,30.600,16.729,85.980,29.237,16.613,82.387,31.103,14.324,79.995,28.713,14.986,77.087,28.274,11.352,76.042,25.426,9.464,77.721,27.617,6.356,78.083,30.584,4.420,76.670,28.558,3.041,73.731,27.598,6.599,72.655,31.313,7.468,72.545,32.231,4.360,70.501,29.356,5.005,68.070,30.509,8.616,67.594,34.079,7.439,66.927,32.948,4.808,64.428,30.642,7.300,62.605,33.435,9.896,62.519,35.849,7.342,60.997,33.403,6.449,58.197,32.779,10.137,57.456,36.536,10.695,57.234,37.130,7.652,55.046,34.443,8.847,52.601,36.086,12.296,52.650,39.490,10.730,51.925,38.100,8.731,49.008,36.355,11.849,47.598,39.603,13.851,47.817,41.539,11.089,45.983,38.988,11.147,43.155,39.135,14.973,42.905,42.994,14.816,42.854,43.113,12.176,40.108,42.601,12.505,36.362,38.933,12.158,35.321,38.957,8.831,33.562,37.920,5.567,35.222,41.312,3.833,35.176,42.902,6.734,37.110,39.869,7.021,39.404,40.023,3.261,40.264,43.755,3.422,41.034,43.338,6.532,43.196,40.538,4.973,45.244,42.579,1.819,45.958,45.614,3.836,46.976,43.583,6.149,49.243,41.749,3.242,50.886,45.008,1.433,51.691,46.720,4.615,52.978,43.717,5.375,55.209,43.603,1.821,56.591,47.274,1.922,57.471,47.209,5.421,59.005,44.186,4.592,61.182,44.493,0.927,62.160,42.597,0.773,65.480,39.988,3.265,64.279,39.319,1.091,61.208,38.955,-2.062,63.356,36.485,-0.160,65.571,34.525,1.161,62.556,33.994,-2.305,61.086,33.401,-4.017,64.430,30.854,-1.413,65.482,28.978,-1.289,62.135,28.466,-5.038,62.063,27.703,-5.663,65.725,24.143,-6.690,66.819,21.867,-3.617,66.989,24.488,-1.207,65.529,23.460,2.471,65.594,21.708,3.649,62.391,24.042,6.657,61.853,27.093,4.332,61.886,25.422,1.962,59.424,24.404,5.001,57.304,27.888,6.586,57.313,29.353,3.155,56.398,27.008,2.819,53.393,28.305,6.124,51.966,31.919,4.982,51.356,30.628,1.934,49.482,28.089,4.014,47.490,30.802,6.328,46.224,32.741,3.300,44.899,29.668,1.748,43.256,28.877,5.170,41.687,32.426,5.319,40.264,32.092,1.745,38.833,28.659,2.609,37.308,30.063,5.761,35.652,32.921,3.607,34.240,30.374,1.201,32.783,28.386,4.156,31.410,31.493,5.626,29.735,32.046,2.157,28.205,35.400,1.956,29.950,34.729,-1.417,31.539,32.374,-4.254,30.711,28.765,-4.826,31.835,27.764,-6.473,35.097,26.591,-5.782,38.614,28.450,-2.664,39.821,27.748,-3.622,43.424,29.551,-6.968,43.003,32.405,-5.302,41.111,32.820,-2.771,43.941,32.705,-5.597,46.527,35.508,-7.551,44.804,37.532,-4.280,44.754,36.870,-3.734,48.479,37.890,-7.337,49.234,41.124,-6.960,47.231,42.240,-3.687,48.862,41.090,-4.514,52.345,42.971,-7.783,51.818,46.132,-5.828,50.936,45.652,-3.522,53.950,45.121,-6.582,56.216,48.276,-8.264,54.889,50.394,-5.123,55.306,49.056,-4.649,58.849,49.868,-8.321,59.612,53.433,-8.163,58.250,52.471,-10.618,55.489,53.842,-8.825,52.397,57.311,-10.341,52.952,59.204,-7.220,51.956,57.072,-6.385,48.929,56.356,-2.649,49.111,52.651,-2.072,49.852,52.558,0.629,47.090,53.745,-1.927,44.566,51.220,-4.593,45.647,48.355,-2.083,45.435,49.480,-1.043,41.914,49.788,-4.654,40.697,46.322,-5.454,42.131,44.842,-2.288,40.550,46.351,-3.089,37.122,45.157,-6.705,37.192,41.650,-5.682,38.413,41.402,-3.055,35.655,42.518,-5.468,32.908,40.131,-8.099,34.233,37.092,-5.790,33.968,37.834,-3.954,30.752,35.973,-6.642,28.864	EQPYHHGSLRRVLLARAESTLEKDGVDGLSLRQLAREAGVSHAAPSKHFRDRQALLDALAESGFLRLTAALERAVEEAESHARARFAALAGAYVSFALAHRELLALMYGNKHAPGAASQVVEAGHASMDLTVRIVTEAQAAGDIGPGDASRIALVAFATFHGIATLAAGGMLDGAPVDEVVTAASDTFWRGLAQ	101510	Rhodococcus jostii RHA1
job_A	5efy-assembly2.cif.gz_D Apo-form of SCO3201	14.4	173	128	4	25	177	2	174	1	0.009837	121	185	178	TREAIETALLQLLEKKELTKISISELVKRAGVSRAAFYRNYDSKEEILESVFKRTVHNIMEQLHHYDLKTDLYLVWVHLFREA--RKEARVIQLALD-YHLEKIFVQA--------MQEFLEKYHGKSKGVS---------SYLHSFWSSAIVSVLLKWIKDGMKVPAEKIAD	TRMEIARAAARLFVGQGLRATRAEDIARAAGVAPRTFYRYFATKEEAVAPLYALGAERWVRAVREAPAELSPPEALERAVRHTLWEWARTLIRLAESSPALRKVWAEVCHSTERGLVQALAARMSGGDDNVAVRLAASPRLHFAAAVAGASVRVAAEHWASSEQALLNLEVLR	-43.143,47.706,-4.979,-42.840,47.090,-8.714,-40.775,43.965,-8.021,-43.587,42.449,-5.968,-46.237,43.288,-8.551,-44.241,41.391,-11.172,-43.678,38.515,-8.745,-47.318,38.154,-7.940,-48.026,38.134,-11.683,-45.491,35.408,-12.346,-46.916,33.301,-9.564,-50.499,33.497,-10.785,-49.365,32.537,-14.302,-47.142,29.664,-13.256,-50.025,28.163,-11.300,-52.578,29.180,-13.932,-50.663,27.953,-17.003,-47.450,26.247,-15.882,-43.866,27.307,-16.268,-43.282,26.016,-19.767,-46.335,27.746,-21.190,-45.489,31.036,-19.468,-42.776,33.334,-20.820,-41.046,36.396,-19.387,-42.921,38.531,-21.894,-46.269,37.159,-20.609,-45.424,38.135,-17.057,-44.673,41.705,-18.101,-48.007,41.912,-19.843,-49.717,40.443,-16.822,-47.936,42.897,-14.504,-48.942,45.839,-16.705,-45.352,46.702,-17.339,-43.019,46.876,-20.400,-40.522,44.065,-21.095,-37.604,46.449,-20.602,-38.953,47.057,-17.089,-39.252,43.356,-16.399,-35.633,42.698,-17.326,-34.541,45.678,-15.276,-35.555,43.684,-12.261,-35.182,39.999,-13.272,-32.903,38.137,-15.694,-35.322,35.244,-16.210,-38.913,34.182,-15.584,-37.982,31.914,-12.675,-36.010,34.616,-10.865,-39.252,36.626,-10.732,-40.623,34.511,-7.881,-37.726,35.396,-5.603,-39.537,38.309,-3.931,-42.257,35.903,-2.772,-39.730,33.544,-1.280,-37.736,36.442,0.156,-40.914,37.477,1.948,-40.949,34.350,4.128,-37.243,34.445,4.737,-37.072,38.160,5.600,-39.744,37.943,8.274,-37.730,35.221,9.936,-34.455,37.213,9.918,-36.181,40.341,11.161,-37.814,38.377,13.977,-34.381,37.161,15.126,-33.052,40.741,15.055,-36.086,42.231,16.799,-36.260,39.616,19.572,-35.728,41.203,23.004,-31.991,41.556,23.718,-32.273,39.638,27.034,-33.170,36.531,25.051,-30.433,34.010,24.315,-29.605,33.265,20.640,-31.232,29.822,20.609,-34.160,31.385,22.468,-34.124,34.198,19.902,-34.148,31.536,17.188,-37.075,29.812,18.849,-38.841,33.171,19.195,-38.275,33.995,15.521,-39.912,30.726,14.337,-42.958,32.243,16.193,-43.219,34.841,13.413,-43.811,31.993,10.961,-45.949,30.538,13.815,-49.148,31.703,2.551,-51.227,29.068,0.663,-49.341,30.457,-2.353,-46.071,29.740,-0.586,-46.735,26.024,-0.344,-47.348,25.745,-4.011,-44.341,27.857,-5.058,-41.980,25.802,-2.911,-43.667,22.681,-4.243,-42.821,23.829,-7.795,-39.132,23.986,-6.924,-39.084,20.202,-6.390,-39.907,19.769,-10.069,-37.857,22.577,-11.701,-34.101,22.921,-11.598,-34.222,26.637,-12.452,-36.666,27.343,-9.658,-34.580,25.213,-7.319,-31.694,27.608,-8.016,-33.841,30.641,-7.062,-35.076,28.904,-3.949,-31.597,27.822,-2.892,-30.282,31.329,-3.560,-32.936,33.024,-1.405,-32.317,30.660,1.490,-28.566,31.014,1.255,-28.916,34.820,1.160,-30.877,34.486,4.417,-27.853,32.777,5.981,-25.610,35.795,5.511,-28.302,38.103,6.919,-28.708,35.823,9.877,-24.992,35.805,10.671,-25.147,39.609,10.749,-28.153,39.485,13.105,-26.555,36.941,15.453,-23.155,38.693,15.379,-24.799,41.929,16.501,-26.695,40.239,19.358,-23.386,38.830,20.727,-21.515,41.991,19.735,-22.134,43.798,23.011,-22.916,46.817,20.800,-19.417,47.285,19.321,-19.761,47.115,15.523,-15.975,46.544,15.453,-16.318,43.514,17.750,-19.329,42.411,15.673,-17.493,42.356,12.330,-14.984,39.949,13.876,-17.819,37.675,14.972,-19.499,37.793,11.520,-16.265,36.338,10.078,-16.450,33.579,12.694,-16.688,30.074,11.225,-18.488,28.906,14.385,-21.253,31.471,13.845,-21.282,30.676,10.107,-22.093,27.050,10.954,-24.762,27.822,13.553,-26.492,30.145,11.103,-26.405,27.424,8.461,-27.939,24.902,10.813,-30.756,27.271,11.816,-31.399,28.105,8.156,-31.500,24.420,7.231,-33.897,23.668,10.100,-36.520,25.962,8.579,-35.794,25.327,4.907,-35.914,21.542,5.156,-39.144,21.718,7.115,-40.621,24.078,4.543,-39.538,21.815,1.712,-41.084,18.678,3.242,-44.246,20.603,4.135,-44.618,21.617,0.510,-44.163,18.039,-0.786,-46.940,16.579,1.363,-43.125,22.469,14.050,-40.577,20.613,11.972,-38.374,23.661,12.059,-38.532,23.790,15.858,-37.946,20.081,16.133,-34.975,20.448,13.789,-33.598,23.307,15.818,-33.491,21.097,18.939,-29.989,20.249,17.781,-28.480,23.573,18.833,-28.668,22.387,22.432,-26.469,25.124,23.789,-24.208,24.943,20.823,-21.060,26.588,22.081,-21.229,30.054,20.484	ETRMEIARAAARLFVGQGLRATRAEDIARAAGVAPRTFYRYFATKEEAVAPLYALGAERWVRAVREAPAELSPPEALERAVRHTLWEWARTLIRLAESSPALRKVWAEVCHSTERGLVQALAARMSGGDDNVAVRLAASPRLHFAAAVAGASVRVAAEHWASSEQALLNLEVLRGFAW	100226	Streptomyces coelicolor A3(2)
job_A	2oer-assembly1.cif.gz_B Probable Transcriptional Regulator from Pseudomonas aeruginosa	16.9	177	118	6	25	178	4	174	1	0.001617	121	185	189	TREAIETALLQLLEKKELTKISISELVKRAGVSRAAFYRNYDSKEEIL-------ESVFKRTVHNIMEQLHHYDLKTDLYLVWVHLFREARKEARVIQLALD-----------YHLEKIFVQAMQEFLEKYHGKSKGVSSYLHSFWSSAIVSVLLKWIKDGMKVP-----AEKIADL	LVASILEAAVQVLAG--AQRFTTARVAERAGVSIGSLYQYFPNKAAILFRLQSDEWRRTTRLLGEILED-TTRPPLERLRRLVLAFVRSECEEAAIRVALSDAAPLYRDADEAREVKAEGARVFQAFLREALPEVA---EAERSLAGDLLTTTLGAVGKQFSEQPRSEAEIERYAEA	8.241,-22.614,-38.166,6.952,-19.302,-36.589,3.141,-19.692,-37.033,3.008,-23.166,-35.458,5.288,-22.032,-32.579,2.894,-19.149,-31.878,-0.236,-21.393,-31.756,1.515,-23.834,-29.354,2.606,-20.940,-27.133,-0.925,-19.466,-27.190,-2.320,-22.953,-26.492,0.087,-23.401,-23.562,-0.991,-20.110,-21.956,-4.651,-21.175,-22.352,-3.954,-24.581,-20.732,-2.106,-23.028,-17.822,-4.926,-20.587,-17.038,-3.873,-25.281,-13.795,-0.091,-25.698,-13.123,-0.244,-29.267,-11.753,-2.216,-30.072,-14.904,0.442,-28.704,-17.311,1.534,-31.360,-19.807,2.576,-31.415,-23.453,-0.251,-33.788,-24.446,-2.725,-31.261,-23.078,-1.096,-28.344,-25.010,-0.773,-30.265,-28.318,-4.534,-30.902,-28.120,-5.558,-27.277,-27.463,-3.326,-26.272,-30.392,-4.910,-28.809,-32.762,-1.553,-30.396,-33.466,0.072,-33.795,-33.060,2.152,-34.342,-29.960,4.811,-35.452,-32.512,4.574,-32.067,-34.110,4.813,-30.194,-30.841,7.928,-32.296,-30.062,9.768,-30.776,-33.027,9.577,-27.328,-31.443,9.461,-28.196,-27.742,10.977,-31.556,-26.722,9.361,-31.440,-23.180,7.010,-29.476,-20.940,9.934,-27.498,-19.327,11.018,-26.167,-22.720,7.526,-24.764,-23.265,7.543,-23.128,-19.759,11.034,-21.700,-20.268,9.865,-20.116,-23.535,6.668,-18.704,-21.958,8.856,-17.298,-19.169,11.345,-15.501,-21.320,8.581,-14.152,-23.547,6.825,-12.767,-20.500,10.046,-11.097,-19.228,10.730,-9.375,-22.594,7.084,-8.211,-22.881,7.090,-6.706,-19.439,10.424,-4.936,-19.871,8.956,-3.601,-23.157,5.739,-2.439,-21.342,7.512,-0.816,-18.387,9.382,1.556,-20.646,6.578,2.319,-23.102,3.990,2.907,-20.390,6.255,5.178,-18.309,7.805,6.934,-21.294,4.352,7.679,-22.816,4.354,11.512,-22.492,0.906,11.725,-24.140,-0.440,11.045,-20.595,0.269,12.813,-17.346,2.775,10.982,-15.026,0.373,9.523,-12.475,-1.963,8.186,-15.146,1.061,6.334,-16.634,1.817,4.915,-13.188,-1.714,3.662,-12.682,-1.582,1.872,-16.077,1.817,0.464,-15.264,0.501,-0.911,-11.940,-2.419,-2.597,-13.594,-0.218,-4.054,-16.387,2.429,-5.231,-13.848,-0.148,-6.885,-11.549,-1.818,-8.577,-14.563,1.490,-9.929,-15.706,2.364,-11.234,-12.150,-1.008,-13.110,-12.010,-0.327,-14.674,-15.431,3.319,-15.540,-14.480,2.538,-17.136,-11.094,1.346,-20.236,-12.973,4.396,-20.359,-15.286,6.715,-20.151,-12.219,4.851,-22.838,-10.270,4.749,-25.203,-13.273,8.479,-24.666,-13.692,9.235,-25.602,-10.077,7.510,-28.885,-10.699,9.101,-29.403,-14.132,12.615,-28.167,-13.454,13.208,-27.975,-9.667,16.953,-27.189,-9.960,16.383,-24.197,-12.246,17.924,-20.892,-11.080,14.740,-18.877,-10.406,16.227,-15.674,-8.820,19.257,-14.642,-10.997,17.616,-13.643,-14.334,14.776,-11.890,-12.477,17.218,-9.460,-10.766,18.420,-8.246,-14.187,14.720,-7.674,-15.084,14.236,-5.679,-11.850,17.409,-3.674,-12.653,16.079,-2.332,-15.982,13.013,-1.516,-13.848,14.702,0.728,-11.267,16.468,2.572,-14.085,13.171,3.414,-15.877,11.518,4.452,-12.604,14.446,6.755,-11.842,13.944,8.575,-15.202,10.158,8.805,-14.691,10.564,10.513,-11.304,12.920,13.135,-12.725,9.983,14.110,-15.003,7.232,13.561,-12.433,9.146,15.253,-9.595,11.633,17.818,-11.041,11.745,19.830,-7.805,12.611,16.875,-5.532,16.279,16.439,-4.517,18.050,13.544,-6.315,18.685,11.567,-3.110,14.998,11.791,-2.120,13.772,10.761,-5.635,16.265,7.959,-5.851,15.043,6.483,-2.554,11.427,6.938,-3.732,12.261,5.157,-6.993,13.804,2.223,-5.113,10.743,2.007,-2.810,8.293,2.193,-5.771,10.155,-0.595,-7.645,10.448,-2.807,-4.543,6.822,-2.222,-3.630,5.322,-2.921,-7.010,7.370,-6.090,-7.357,7.083,-7.475,-3.837,3.374,-6.642,-3.491,2.376,-7.724,-7.070,4.209,-10.941,-6.461,2.571,-11.800,-3.078,-0.864,-10.940,-4.522,-0.242,-13.415,-7.420,0.307,-16.357,-5.058,-3.455,-16.925,-5.372,-5.570,-17.156,-8.552,-7.384,-13.847,-9.182,-10.349,-12.755,-11.345,-10.048,-9.767,-13.734,-12.236,-7.801,-11.281,-10.028,-8.703,-8.258,-6.902,-7.796,-10.191,-8.455,-4.503,-11.268,-9.637,-3.647,-7.775,-6.292,-4.573,-6.146,-4.256,-2.798,-8.826,-6.371,0.350,-8.369,-5.695,0.351,-4.560,-1.948,-0.355,-5.064,-1.815,2.492,-7.558,-3.775,4.749,-5.164,-1.049,4.114,-2.547,1.803,4.830,-4.977,0.073,7.848,-6.443,-0.681,9.248,-2.938,3.021,8.852,-1.995,4.331,10.693,-5.106,1.757,13.462,-4.786,2.836,13.965,-1.151,6.464,14.154,-2.261,5.657,16.856,-4.877,3.787,18.986,-2.323,6.954,19.986,-0.401	SSELVASILEAAVQVLAGAQRFTTARVAERAGVSIGSLYQYFPNKAAILFRLQSDEWRRTTRLLGEILEDTTRPPLERLRRLVLAFVRSECEEAAIRVALSDAAPLYRDADEAREVKAEGARVFQAFLREALPEVAEAERSLAGDLLTTTLGAVGKQFSEQPRSEAEIERYAEALADMLCAYLAALGER	287	Pseudomonas aeruginosa
job_A	5daj-assembly4.cif.gz_H Crystal structure of NalD, the secondary repressor of MexAB-OprM multidrug efflux pump in Pseudomonas aeruginosa	19	184	116	7	25	180	6	184	1	0.01256	121	185	196	TREAIETALLQLLEKKELTKISISELVKRAGVSRAAFYRNYDSKEEILESVFKRT---VHNIMEQLHHYDLKTDLYLVWVHLFREA---RKEARVI-----------QLALDYHLEKIFVQAMQEFLEKYHGKS-------KGVSSYLHSFWSSA----IVSVLLKWIKDGMKVPAEKIADLGL	TRTAILLAAEELFLEKGVSHTSLEQIARAAGVTRGAVYWHFQNKAHLFNEMLNQVRLPPEQLTERLSDP--LRSLYDLCLEAVQSLLTQEKKRRILTILMQRCEFTEELREAQERNNAFVQMFIELCEQLFARDECRVRLHPGMTP---RIASRALHALILGLFNDWLRDPRLFDPDTDAEHLL	22.640,47.070,71.306,25.864,48.660,72.733,25.832,51.374,70.034,22.008,51.716,69.715,22.125,53.077,73.310,24.769,55.636,72.207,22.576,56.604,69.218,19.527,57.264,71.430,21.628,59.276,73.909,22.881,61.512,71.070,19.365,62.030,69.659,17.916,62.909,73.101,20.701,65.452,73.639,20.122,66.986,70.177,16.357,67.040,70.779,16.822,69.084,73.987,19.431,71.401,72.408,17.528,72.044,69.148,14.399,72.730,71.201,16.175,75.284,73.465,18.760,76.875,71.115,17.382,76.206,67.608,19.033,73.983,64.988,21.275,76.655,63.378,22.839,77.652,66.714,23.346,73.963,67.704,26.573,72.267,66.549,27.569,68.584,66.459,30.342,69.355,68.962,27.759,70.807,71.403,25.516,67.762,70.936,28.407,65.355,71.611,29.343,67.268,74.760,25.717,67.315,76.030,25.350,63.578,75.277,28.492,62.645,77.280,30.188,61.428,74.114,33.093,62.180,71.733,32.637,64.435,68.676,33.934,61.524,66.558,31.136,59.207,67.755,28.431,61.685,66.618,30.057,62.062,63.183,30.431,58.245,63.126,26.732,57.497,63.807,25.100,60.416,61.944,27.641,61.784,59.351,25.995,65.291,58.905,23.673,67.598,61.033,20.992,67.200,58.335,21.134,63.395,58.528,21.017,63.551,62.339,17.941,65.788,62.162,16.303,63.242,59.783,17.010,60.283,61.937,15.434,62.258,64.788,12.276,62.913,62.777,12.134,59.197,61.856,11.604,58.297,65.547,8.226,60.034,65.245,7.158,59.424,61.625,5.232,56.380,60.519,7.162,54.158,58.084,5.552,53.693,54.577,4.673,50.037,55.226,2.542,50.861,58.318,0.694,53.715,56.590,-0.253,51.498,53.631,-1.253,48.573,55.859,-3.413,50.953,57.869,-5.251,52.364,54.787,-5.432,49.073,52.831,-13.818,50.892,55.200,-10.447,52.432,54.164,-11.845,55.953,54.179,-12.904,55.571,57.781,-9.385,54.297,58.482,-8.032,57.479,56.913,-10.281,59.614,59.143,-9.234,57.541,62.179,-5.559,57.929,61.251,-5.903,61.720,60.945,-7.893,61.919,64.191,-5.211,59.955,66.062,-2.439,62.088,64.556,-4.064,65.272,65.874,-4.814,63.619,69.240,-1.178,62.376,69.503,-0.081,66.025,70.017,-1.205,65.664,73.655,-0.582,61.983,74.379,3.024,61.847,73.029,5.453,64.408,74.522,8.342,63.165,72.373,6.303,63.745,69.196,5.247,67.168,70.427,8.852,68.188,71.231,10.326,66.974,67.903,7.538,68.478,65.771,7.877,71.832,67.548,11.565,71.671,66.522,10.566,70.901,62.919,7.979,73.657,62.548,9.292,76.235,64.979,13.051,75.826,65.787,14.784,75.254,62.438,15.460,77.070,59.176,15.933,75.195,55.907,19.249,76.584,54.637,21.671,74.640,52.395,23.133,72.790,55.426,19.689,71.156,55.981,19.059,70.449,52.249,18.982,66.667,52.832,16.414,67.013,55.626,14.084,69.145,53.536,14.342,66.768,50.542,13.356,63.799,52.673,10.744,65.775,54.478,9.192,66.572,51.076,9.488,62.878,50.115,7.615,61.753,53.279,4.806,64.257,52.670,4.778,63.414,48.938,4.257,59.752,49.907,1.407,60.362,52.314,-0.261,62.510,49.654,0.247,59.813,46.964,-1.288,57.174,49.248,-4.376,59.307,49.944,-4.658,60.132,46.242,-4.638,56.358,45.490,-7.218,55.769,48.207,-9.616,58.474,46.925,-8.979,57.195,43.356,-10.525,53.811,44.126,-13.868,53.075,42.454,-15.505,52.395,45.814,-14.566,55.766,47.204,-14.131,57.939,44.123,-17.882,57.381,43.552,-18.464,58.958,46.993,-16.631,62.245,46.253,-18.702,65.333,45.389,-18.918,66.451,41.711,-15.599,68.064,40.715,-13.642,66.766,43.720,-10.750,64.834,42.248,-8.449,62.511,44.243,-5.535,64.867,43.501,-7.249,67.865,45.144,-8.824,65.821,47.951,-5.509,64.408,49.184,-3.914,67.866,49.084,-6.787,69.655,50.787,-6.764,67.007,53.544,-3.040,67.067,54.103,-2.962,70.884,54.230,-5.624,70.802,56.961,-3.676,68.287,59.091,-0.450,70.214,58.616,-2.167,73.490,59.502,-3.708,72.102,62.700,-0.286,70.860,63.813,1.295,74.185,62.935,-1.368,76.310,64.663,-1.533,74.218,67.820,2.248,73.904,68.258,2.589,77.665,67.758,-0.315,78.392,70.194,-1.720,75.459,72.250,-4.526,77.619,73.671,-6.259,77.515,70.248,-7.924,74.166,70.790,-7.892,70.894,72.673,-6.411,68.078,70.505,-8.294,65.473,72.547,-11.903,66.719,72.422,-11.833,69.140,69.420,-10.019,66.953,66.855,-13.274,65.263,65.721,-14.964,68.596,65.048,-11.935,70.226,63.406,-11.710,67.365,60.871,-15.493,66.875,60.471,-16.125,69.640,57.905,-13.223,68.599,55.630,-14.513,65.042,55.436,-18.148,66.210,55.150,-17.053,68.519,52.320,-15.162,65.796,50.422,-17.581,62.859,50.843,-21.287,62.621,49.868,-22.855,60.815,52.794,-20.380,61.458,55.549,-22.830,62.397,58.406	EDSEKTRTAILLAAEELFLEKGVSHTSLEQIARAAGVTRGAVYWHFQNKAHLFNEMLNQVRLPPEQLTERLSDPLRSLYDLCLEAVQSLLTQEKKRRILTILMQRCEFTEELREAQERNNAFVQMFIELCEQLFARDECRVRLHPGMTPRIASRALHALILGLFNDWLRDPRLFDPDTDAEHLLEPMFRGLVRDWG	208964	Pseudomonas aeruginosa PAO1
job_A	5hbu-assembly1.cif.gz_D Structure of the E. coli nucleoid occlusion protein SlmA bound to DNA and the C-terminal tail of the cytoskeletal cell division protein FtsZ	17.2	180	119	8	26	178	3	179	1	0.006038	120	185	189	REAIETALLQLLEKKE-LTKISISELVKRAGVSRAAFYRNYDSKEEI---LESVFKRTV-HNIMEQLHHY-DLKTDLYLVWVHLFREARKEARVIQLALDY--------------HLEKIFVQAMQEFL---EKYHGKSKGVSSYLHSFWSSAIVSVLL----KWIKDGMKVPAEKIADL	REEILQSLALMLESSDGSQRITTAKLAASVGVSEAALYRHFPSKTRMFDSLIEFIEDSLITRINLILKDEKDTTARLRLIVLLLLGFGERNPGLTRILTGHALMFEQDRLQGRINQLFERIEAQLRQVLREKRMREGEGYTTD---ETLLASQILAFCEGMLSRFVRSEFKYRPTDDFDA	36.090,-36.751,35.626,33.539,-36.751,38.451,31.385,-34.827,36.005,31.619,-37.886,33.762,30.682,-40.093,36.711,27.397,-38.316,37.438,26.283,-38.509,33.822,27.252,-42.171,33.722,24.819,-42.751,36.617,22.069,-40.654,35.041,22.170,-43.067,32.091,21.725,-46.267,34.118,18.871,-44.635,36.032,17.423,-43.553,32.692,17.757,-47.192,31.625,16.431,-48.761,34.828,12.748,-49.075,35.712,13.108,-45.707,37.449,13.626,-44.205,34.005,9.862,-44.554,33.748,9.433,-41.901,36.446,11.034,-38.601,37.428,14.760,-38.478,38.167,15.378,-36.030,40.992,18.705,-34.408,41.961,18.292,-36.157,45.317,18.202,-39.820,44.178,20.862,-39.043,41.606,23.348,-37.903,44.228,22.422,-41.114,46.054,23.017,-43.254,42.976,26.403,-41.533,42.605,27.447,-41.674,46.240,27.670,-37.909,46.726,25.676,-34.903,48.066,23.180,-32.822,46.061,25.336,-29.822,46.982,28.376,-31.277,45.218,26.198,-32.208,42.246,25.761,-28.479,41.614,29.499,-27.816,41.712,29.575,-29.659,38.399,26.289,-28.464,36.855,24.345,-25.185,36.985,21.129,-27.208,36.698,19.557,-30.531,35.913,18.887,-29.340,32.387,22.656,-29.034,31.891,23.073,-32.731,32.659,20.721,-33.698,29.831,22.417,-31.176,27.544,25.598,-33.210,27.976,23.640,-36.392,27.247,22.046,-34.969,24.095,25.477,-33.920,22.813,26.773,-37.434,23.426,23.844,-38.952,21.537,24.203,-36.494,18.653,27.988,-36.833,18.461,27.644,-40.613,18.586,25.166,-40.694,15.703,26.490,-38.021,13.329,30.002,-39.455,13.621,28.762,-42.976,12.906,26.608,-41.782,10.002,29.511,-39.909,8.398,31.624,-43.072,8.494,28.800,-44.956,6.782,28.936,-42.471,3.909,32.647,-43.191,3.420,32.552,-46.973,3.817,29.567,-47.470,1.520,28.829,-45.928,-1.886,25.576,-47.738,-2.707,22.515,-45.645,-1.842,20.360,-48.553,-0.664,23.214,-49.949,1.427,23.828,-46.533,2.992,20.179,-46.204,4.019,20.100,-49.729,5.451,23.187,-49.113,7.585,21.927,-45.753,8.848,18.613,-47.301,9.903,20.274,-50.342,11.472,22.436,-47.781,13.308,19.631,-45.715,14.816,17.989,-48.951,15.928,21.269,-50.371,17.208,22.261,-47.263,19.149,18.832,-47.092,20.763,18.957,-50.771,21.696,22.442,-50.483,23.236,21.411,-47.312,25.061,17.851,-47.772,26.413,18.314,-44.951,28.912,19.422,-42.570,26.174,16.552,-43.797,24.003,14.123,-42.323,26.531,15.844,-39.056,25.634,15.427,-39.684,21.904,11.747,-40.544,22.319,11.349,-37.470,24.514,9.879,-39.227,27.546,12.835,-38.502,29.833,12.624,-34.858,28.766,9.074,-34.449,30.084,10.326,-33.209,33.449,12.929,-30.720,32.173,12.519,-27.465,30.361,11.084,-27.735,26.873,14.348,-26.413,25.445,15.894,-29.888,25.625,13.206,-31.399,23.397,14.020,-28.631,20.934,17.590,-29.894,20.682,16.613,-33.531,20.139,14.354,-32.287,17.344,17.316,-30.588,15.671,19.166,-33.894,15.964,16.268,-35.579,14.169,16.032,-32.841,11.536,19.792,-33.254,11.188,19.540,-37.018,10.717,16.604,-36.651,8.332,18.663,-34.263,6.216,21.388,-36.892,5.879,18.707,-39.396,4.875,17.371,-36.870,2.364,20.911,-36.303,1.081,21.558,-39.999,0.497,18.258,-40.253,-1.392,19.006,-37.179,-3.491,22.349,-38.575,-4.666,20.863,-41.760,-6.133,20.520,-39.635,-9.267,24.182,-38.725,-9.718,25.363,-42.174,-8.644,22.856,-44.506,-10.317,21.420,-42.304,-13.068,17.788,-42.508,-11.987,16.492,-40.992,-8.757,13.205,-41.791,-7.043,9.674,-41.170,-8.294,8.662,-40.271,-4.745,9.697,-36.959,-3.194,12.898,-37.359,-1.165,11.625,-35.355,1.812,8.653,-37.720,1.967,10.890,-40.782,1.639,13.321,-39.580,4.305,10.469,-38.850,6.711,8.915,-42.229,5.908,12.131,-44.005,6.885,12.701,-41.792,9.921,9.115,-42.311,11.098,9.656,-46.071,11.145,12.764,-45.548,13.272,11.065,-43.314,15.836,8.239,-45.849,15.784,10.569,-48.688,16.737,12.337,-46.523,19.320,9.182,-45.300,21.066,7.878,-48.860,20.876,11.149,-49.780,22.586,10.730,-47.347,25.483,6.996,-48.033,25.689,7.367,-51.781,26.237,10.092,-51.268,28.840,12.748,-52.491,26.406,11.034,-55.813,25.693,10.575,-54.909,22.028,14.186,-54.756,20.840,14.538,-52.451,17.788,17.045,-54.418,15.696,14.860,-57.497,16.198,14.214,-59.107,12.815,15.877,-56.193,11.021,17.030,-58.345,8.101,13.432,-59.466,7.621,12.180,-55.902,8.066,14.603,-54.175,5.694,13.233,-55.752,2.492,9.951,-54.136,3.543,11.551,-50.710,3.958,13.524,-51.057,0.722,10.265,-51.597,-1.167,9.380,-48.008,-0.263,12.407,-46.626,-2.096,10.630,-45.969,-5.386	NRREEILQSLALMLESSDGSQRITTAKLAASVGVSEAALYRHFPSKTRMFDSLIEFIEDSLITRINLILKDEKDTTARLRLIVLLLLGFGERNPGLTRILTGHALMFEQDRLQGRINQLFERIEAQLRQVLREKRMREGEGYTTDETLLASQILAFCEGMLSRFVRSEFKYRPTDDFDARWPLIAAQLQ	83333	Escherichia coli K-12
job_A	5h9t-assembly4.cif.gz_G Crystal structure of native NalD at resolution of 2.9, the secondary repressor of MexAB-OprM multidrug efflux pump in Pseudomonas aeruginosa	15.5	187	124	8	25	180	4	187	1	0.008922	120	185	198	TREAIETALLQLLEKKELTKISISELVKRAGVSRAAFYRNYDSKEEILESVF------KRTVHNIMEQLHHYD-LKTDLYLVWVHLFREA---RKEARVIQ---------------LALDYHLEKIFVQAMQEFL--EKYHGKSKGVSSYLHSFWSSA----IVSVLLKWIKDGMKVPAEKIADLGL	TRTAILLAAEELFLEKGVSHTSLEQIARAAGVTRGAVYWHFQNKAHLFNEMLNQVRLPPEQLTERLSGCDGSDPLR-SLYDLCLEAVQSLLTQEKKRRILTILMQRCEFTEELREAQERNNAFVQMFIELCEQLFARDECRVRLHPGMT--PRIASRALHALILGLFNDWLRDPRLFDPDTDAEHLL	14.665,108.345,53.898,11.842,105.860,53.077,14.231,105.078,50.186,16.904,103.846,52.628,14.252,101.861,54.618,13.169,99.906,51.531,16.757,99.378,50.360,17.507,97.689,53.695,14.386,95.507,53.732,15.152,94.461,50.117,18.717,93.491,51.023,17.577,91.654,54.161,14.879,89.840,52.179,17.534,88.617,49.716,19.968,87.506,52.463,17.404,85.907,54.793,16.131,83.943,51.809,19.601,82.969,50.535,21.149,81.985,53.902,18.516,82.017,56.691,17.790,84.669,59.324,19.989,83.267,62.109,23.072,83.263,59.862,22.276,86.837,58.691,23.390,89.837,60.786,22.460,93.525,60.689,26.060,94.211,59.615,25.761,91.941,56.554,22.401,93.548,55.743,23.912,97.028,56.058,26.786,96.055,53.770,24.521,94.475,51.148,22.172,97.487,51.279,25.058,99.936,50.659,24.406,101.611,53.997,26.008,102.096,57.454,25.337,99.865,60.474,23.932,102.770,62.426,21.434,103.531,59.729,19.921,100.095,60.044,19.859,100.137,63.806,18.315,103.611,63.513,15.459,102.474,61.280,14.843,99.012,62.687,16.924,98.420,65.768,16.462,94.703,66.562,16.496,92.140,63.748,13.301,90.714,64.998,11.743,94.069,64.531,13.385,94.342,61.186,11.861,90.988,60.334,8.511,92.122,61.640,8.412,95.195,59.480,9.359,93.048,56.541,6.378,90.808,57.168,4.133,93.881,57.377,4.963,94.700,53.740,2.708,91.789,52.818,0.438,91.225,55.800,-2.993,92.726,55.568,-3.643,95.574,58.034,-6.361,94.934,60.692,-8.645,97.715,59.365,-8.606,96.303,55.821,-9.591,92.790,56.819,-12.505,93.851,58.912,-13.682,96.176,56.089,-13.657,93.293,53.591,-15.469,90.854,55.925,-18.177,93.184,57.328,-19.902,93.211,53.842,-22.099,96.239,54.345,-22.102,96.517,50.511,-25.345,94.512,50.580,-22.891,91.602,50.199,-22.679,88.116,51.715,-19.733,88.111,54.142,-19.331,84.313,53.973,-18.644,84.668,50.238,-16.318,87.559,51.110,-14.331,85.263,53.419,-14.110,82.628,50.673,-12.974,85.233,48.155,-10.394,86.516,50.636,-9.068,83.010,51.234,-9.120,82.269,47.506,-7.137,85.432,46.742,-4.757,84.666,49.595,-3.841,81.308,48.068,-3.772,82.619,44.483,-1.440,85.445,45.493,1.317,82.882,46.162,1.806,83.051,42.377,0.823,86.626,41.499,3.121,88.356,44.064,6.836,87.333,43.962,7.539,89.551,46.977,4.940,87.785,49.142,6.154,84.390,48.033,9.729,85.404,48.934,8.851,86.802,52.364,6.510,83.950,53.329,9.149,81.479,52.223,11.448,83.232,54.699,8.773,83.050,57.394,7.948,79.376,56.930,11.163,77.854,55.586,14.171,80.104,56.485,13.913,80.988,60.154,13.977,79.628,63.670,11.961,81.131,66.481,14.580,81.274,69.200,14.883,84.025,71.859,16.479,86.313,69.253,13.194,86.480,67.289,10.699,86.492,70.151,9.267,89.893,69.242,8.477,88.628,65.726,6.889,85.411,66.990,4.614,87.273,69.445,3.378,89.667,66.784,2.881,86.838,64.336,0.824,84.965,66.955,-1.130,88.149,67.529,-1.920,88.500,63.820,-3.016,84.860,63.526,-5.085,85.317,66.704,-6.763,88.360,65.165,-7.710,86.557,61.942,-9.067,83.643,63.955,-11.011,86.009,66.208,-12.541,87.856,63.213,-13.644,84.656,61.495,-15.046,83.397,64.786,-17.018,86.684,65.039,-18.188,86.366,61.423,-19.415,82.790,61.891,-20.984,83.798,65.221,-23.199,86.463,63.610,-26.849,85.365,63.575,-27.036,85.710,59.810,-24.092,83.356,59.220,-24.442,81.027,62.164,-27.839,79.627,61.081,-26.083,78.516,57.880,-23.570,76.275,59.669,-24.256,72.543,59.964,-25.551,71.060,63.242,-22.800,70.767,65.926,-20.439,73.044,63.995,-19.489,76.076,66.110,-17.825,79.365,65.170,-14.834,78.477,67.366,-14.170,75.272,65.399,-15.083,76.792,62.024,-12.530,79.585,62.287,-9.808,77.167,63.443,-10.497,74.492,60.854,-10.457,77.156,58.127,-7.267,78.792,59.303,-5.421,75.477,59.609,-6.383,74.698,56.022,-5.075,78.003,54.645,-1.941,77.742,56.723,-1.360,74.168,55.616,-1.860,75.089,51.965,0.713,77.893,52.207,3.110,75.683,54.100,2.778,72.745,51.717,3.061,74.793,48.537,6.084,76.749,49.735,7.892,73.581,50.838,7.022,71.975,47.471,5.531,74.056,44.617,4.880,70.902,42.545,1.970,69.859,44.784,-0.589,72.134,43.138,-1.248,75.218,41.037,-2.396,78.141,43.236,-4.157,79.725,40.266,-6.341,76.836,39.027,-6.410,74.564,42.104,-7.197,77.103,44.870,-10.959,76.992,44.212,-11.004,73.195,44.503,-8.683,72.966,47.518,-10.893,75.363,49.500,-14.242,74.072,48.200,-14.642,71.109,50.542,-13.912,73.126,53.681,-16.578,75.688,52.797,-18.989,73.027,51.596,-18.458,71.177,54.904,-18.977,74.271,57.067,-22.003,75.925,55.415,-25.302,74.364,54.264,-26.215,76.058,51.026,-22.765,76.390,49.524	SEKTRTAILLAAEELFLEKGVSHTSLEQIARAAGVTRGAVYWHFQNKAHLFNEMLNQVRLPPEQLTERLSGCDGSDPLRSLYDLCLEAVQSLLTQEKKRRILTILMQRCEFTEELREAQERNNAFVQMFIELCEQLFARDECRVRLHPGMTPRIASRALHALILGLFNDWLRDPRLFDPDTDAEHLLEPMFRGLVRDW	208964	Pseudomonas aeruginosa PAO1
job_A	7eqe-assembly2.cif.gz_C Crystal Structure of a transcription factor	14.9	181	121	6	25	180	7	179	1	0.00699	119	185	179	TREAIETALLQLLEKKELTKISISELVKRAGVSRAAFYRNYDSKEEILESVFKRTVHNIMEQLHHYDLKT--DLYLVWVHLFRE----ARKEARVIQLALD----------YHLEKIFVQAMQEFLEKYHGKSKGVSSYLHSFWSSAIVSVLLKW---------IKDGMKVPAEKIADLGL	TRDKIQSVALELFIERGYEKTSMREIAEGLGITKAALYYHFKAKEEILVAISQGLGGPVDELVAW--ARTQPRTLETKREVLRRYSEALMGAAPLFRIMQESGAALRTLGINDRIAAIGELM------YQDGASVRSQVRISDALASVHFGAFFLSAIEGDPEEKRKALLESALETLDSSA	55.427,6.088,52.721,52.329,7.908,51.481,53.926,11.324,52.128,57.136,10.588,50.206,58.517,11.624,46.841,57.625,8.285,45.237,53.931,8.859,45.954,54.116,12.389,44.525,55.674,11.033,41.321,53.088,8.240,41.137,50.262,10.795,41.450,51.498,12.625,38.348,51.747,9.358,36.401,48.176,8.258,37.161,46.795,11.768,36.637,48.481,12.180,33.243,47.197,8.802,32.043,43.680,9.806,33.117,43.981,13.210,31.429,44.814,11.448,28.153,42.038,8.833,28.280,39.130,10.603,30.000,40.219,14.204,29.479,41.671,16.902,31.708,38.419,18.657,32.634,36.423,15.417,32.959,38.943,13.817,35.330,38.076,14.661,38.935,40.266,14.705,42.024,38.336,11.703,43.331,39.108,9.661,40.205,42.836,10.364,40.558,42.797,9.198,44.185,40.816,6.096,43.191,43.353,5.291,40.470,46.143,5.423,43.065,44.319,3.483,45.780,44.953,6.239,48.332,42.521,8.441,50.209,41.740,11.969,49.060,43.491,13.302,52.176,46.733,11.683,51.006,46.305,13.163,47.520,45.667,16.703,48.781,48.793,16.505,50.956,50.876,16.555,47.755,48.592,18.559,45.429,45.886,20.911,46.692,44.292,21.264,43.236,44.184,19.549,39.856,45.937,22.614,38.421,48.921,21.901,40.678,49.216,18.410,39.183,49.154,19.776,35.627,51.954,22.200,36.510,54.035,19.451,38.133,53.544,17.288,35.035,54.647,20.198,32.843,57.748,20.796,34.974,58.772,17.144,34.691,57.846,16.620,31.045,59.913,19.642,29.990,62.958,18.255,31.773,65.066,17.878,28.620,64.184,21.492,27.771,65.763,22.714,31.012,68.830,20.606,30.196,69.051,22.030,26.669,69.140,25.679,27.755,71.736,24.800,30.403,73.928,23.130,27.771,73.428,26.041,25.366,74.695,28.485,28.013,78.136,26.859,27.588,78.287,26.873,23.766,79.439,29.786,21.589,76.844,32.168,20.159,77.187,30.992,16.565,74.670,30.071,13.884,75.757,26.435,14.210,74.772,26.529,17.885,71.371,28.023,17.038,70.863,25.155,14.586,71.773,22.541,17.202,69.607,24.292,19.801,66.733,24.150,17.314,67.402,20.451,16.678,67.508,19.388,20.334,64.483,21.568,21.098,62.497,19.726,18.423,63.171,16.385,20.132,62.817,17.767,23.666,59.196,18.781,23.001,58.572,15.155,21.965,57.836,14.185,25.545,55.328,16.991,26.128,53.187,15.901,23.168,50.241,14.744,25.357,50.251,18.140,27.091,49.929,19.972,23.768,47.029,17.656,22.928,45.456,18.395,26.316,45.848,22.147,25.780,44.005,21.739,22.486,41.086,19.953,24.175,40.878,21.845,27.488,40.716,25.624,27.640,41.413,25.411,31.370,44.648,23.544,30.639,45.434,26.217,28.041,45.318,28.948,30.694,47.376,26.955,33.202,50.301,26.138,30.898,49.904,28.825,28.220,51.053,31.641,30.512,56.254,29.267,30.740,59.654,30.991,30.878,61.509,28.085,29.253,60.776,29.454,25.774,62.036,32.843,26.976,65.349,31.273,28.006,65.701,29.673,24.569,64.605,32.933,22.943,67.585,34.817,24.356,69.891,32.000,23.213,68.567,32.381,19.649,68.596,36.174,19.812,71.293,37.899,17.745,72.557,41.224,19.074,73.068,43.828,16.360,71.169,41.896,13.686,68.765,43.520,11.249,64.977,43.393,11.488,64.930,40.875,8.634,67.553,38.658,10.270,66.060,38.866,13.769,62.520,38.005,12.642,63.644,34.961,10.649,65.400,33.609,13.751,62.177,33.908,15.748,60.175,32.395,12.880,62.439,29.333,12.923,62.055,28.968,16.692,58.284,29.508,16.701,57.858,26.919,13.942,59.319,24.262,16.242,57.658,25.646,19.385,54.039,25.787,18.170,54.636,22.732,15.983,52.363,20.340,17.863,49.418,22.742,17.512,49.100,22.846,13.710,50.587,19.420,12.930,47.746,17.696,14.808,45.449,18.128,11.792,48.013,16.641,9.383,47.774,12.860,9.053,51.067,11.009,9.251,53.769,9.513,11.407,54.545,11.815,14.378,58.316,11.453,13.915,58.010,11.887,10.145,55.994,15.079,10.624,58.444,16.201,13.319,61.481,15.688,11.071,59.938,17.561,8.137,58.998,20.542,10.310,62.498,20.743,11.802,64.038,20.745,8.317,61.732,23.574,7.231,62.640,25.561,10.351,66.360,24.977,9.756,65.980,26.408,6.245,64.283,29.496,7.681,67.025,29.738,10.321,69.735,29.662,7.640,67.979,32.512,5.804,68.759,34.820,8.749,72.504,34.781,8.016	HVRGANTRDKIQSVALELFIERGYEKTSMREIAEGLGITKAALYYHFKAKEEILVAISQGLGGPVDELVAWARTQPRTLETKREVLRRYSEALMGAAPLFRIMQESGAALRTLGINDRIAAIGELMYQDGASVRSQVRISDALASVHFGAFFLSAIEGDPEEKRKALLESALETLDSSA	29306	Streptomyces griseoluteus
job_A	3cwr-assembly3.cif.gz_B Crystal structure of transcriptional regulator of TetR family (YP_425770.1) from Rhodospirillum rubrum ATCC 11170 at 1.50 A resolution	14	185	124	10	23	177	4	183	1	0.01033	119	185	190	LLTREAIETALLQLLEKKELTKISISELVKRAGVSRAAFYRNYDSKEEILESVFKRTVHNIMEQLHHYDLK-TDLYLVWVHLFRE-ARKEA--RVIQL--------ALDYHLEKIF--------VQAMQEFL--EKYHG--KSKGVSSYLHSFWSSAIVSVLLKWIKDGMK--VP----AEKIAD	AVVRESIVGAAQRLLSSGGAAAMTMEGVASEAGIAKKTLYRFASGRADLIGLLVESWIAPIFPE-----ADPQDAAAALERIVYDIAQAVLSREAVSLFRMLASDADLRNRFLPAYNANGIERSRRELARWLDQQASAGRLPLPIPAERVADLLLSAVIAEPLRQITLGLREPLPAWDIAPRVAD	6.564,32.545,9.034,9.284,29.874,8.651,8.336,26.232,8.617,10.529,25.553,11.653,8.598,28.111,13.612,5.267,26.639,12.576,6.515,23.172,13.522,7.541,24.446,16.959,4.075,25.971,17.413,2.496,22.682,16.447,4.599,20.683,18.925,3.921,23.149,21.731,0.232,22.995,21.000,0.152,19.217,20.907,1.908,18.981,24.243,-0.341,21.540,25.903,-3.428,19.617,24.843,-2.001,16.227,25.854,-1.209,17.597,29.281,-4.556,19.248,29.835,-6.872,16.609,28.484,-5.003,13.569,27.215,-5.227,12.015,23.791,-8.858,13.035,23.504,-7.909,16.720,23.697,-5.094,16.459,21.164,-7.257,16.666,18.074,-6.136,18.096,14.753,-8.638,20.923,15.093,-7.468,21.619,18.645,-3.812,21.679,17.684,-4.466,24.027,14.742,-6.389,26.362,17.051,-3.620,26.289,19.660,-0.836,26.730,17.094,-2.498,29.574,15.299,-2.813,27.956,11.889,-5.410,26.597,9.489,-5.806,22.933,8.652,-4.393,23.358,5.151,-1.171,24.385,6.839,-1.245,21.849,9.657,-1.646,19.060,7.114,1.746,19.908,5.597,3.314,18.830,8.911,0.923,16.169,10.167,-1.859,14.150,8.584,-3.354,12.989,11.826,-2.816,12.414,15.517,-0.150,9.742,15.030,1.942,12.213,13.102,1.467,14.753,15.914,2.876,12.206,18.352,5.868,11.628,16.030,6.515,15.379,15.822,6.323,15.713,19.586,8.647,12.825,20.342,11.029,13.950,17.602,11.180,17.413,19.210,12.526,15.914,22.387,15.421,14.128,20.707,16.178,16.129,17.584,18.156,18.802,19.457,20.432,16.364,21.248,22.916,15.521,18.517,23.453,18.547,16.233,32.079,17.053,19.319,32.720,14.303,16.774,36.283,14.626,18.088,36.288,15.153,21.868,39.507,14.791,23.805,37.710,12.997,26.619,35.316,10.652,24.845,33.972,9.198,28.081,33.088,12.599,29.475,31.368,13.519,26.175,29.484,10.223,26.313,28.248,11.013,29.840,26.923,14.333,28.623,25.108,12.815,25.636,23.477,10.028,27.682,22.463,12.461,30.410,20.777,14.693,27.842,18.958,11.705,26.262,17.787,10.620,29.693,16.492,14.091,30.550,14.563,14.012,27.281,12.874,10.631,27.693,12.341,10.620,31.514,10.641,14.011,31.834,7.118,14.215,33.151,5.782,14.694,29.635,7.756,11.778,28.235,6.736,9.368,30.981,3.134,10.502,30.827,3.060,9.649,27.103,4.587,6.254,27.811,2.005,5.614,30.513,-0.810,6.681,28.182,0.256,4.085,25.602,0.876,1.355,28.216,-2.691,1.919,29.403,-4.696,1.862,26.165,-4.426,-0.757,23.463,-6.336,1.419,20.972,-3.934,4.302,21.526,-1.010,1.909,21.015,-2.692,0.647,17.903,-3.024,4.189,16.580,0.216,5.802,17.849,2.866,3.214,18.571,4.527,3.218,15.152,5.045,7.024,15.231,6.122,6.968,18.858,8.651,4.194,18.319,10.060,5.509,15.050,10.714,8.992,16.344,11.928,8.390,19.869,14.633,6.441,21.703,15.213,4.403,18.524,16.512,7.450,16.730,18.720,8.436,19.667,19.978,4.874,19.755,20.941,5.037,16.027,22.620,8.399,16.454,24.538,7.275,19.496,25.667,4.108,17.646,27.158,6.277,14.879,28.936,8.486,17.349,30.306,5.519,19.236,31.660,4.014,16.024,33.585,7.191,15.363,35.233,7.189,18.768,36.081,3.525,18.512,37.665,4.157,15.141,39.799,6.918,16.541,40.927,4.538,19.235,39.246,7.006,21.506,36.612,4.591,22.819,37.262,0.917,22.199,34.276,-1.433,22.270,34.147,-5.221,22.716,30.914,-5.566,20.733,29.291,-3.628,17.875,28.431,0.022,18.565,24.724,-0.528,17.932,24.721,-3.093,20.751,26.709,-0.815,23.071,24.289,2.079,22.335,21.256,-0.057,23.138,22.714,-1.619,26.287,24.162,1.648,27.600,21.001,3.617,27.057,18.976,0.734,28.497,21.257,0.490,31.566,20.723,4.134,32.348,17.192,4.819,31.318,15.095,1.694,31.462,14.882,0.955,35.134,14.228,4.650,35.854,11.401,4.650,33.268,9.915,1.615,35.055,10.275,3.359,38.426,8.744,6.655,37.311,5.884,4.919,35.518,4.999,3.193,38.780,5.473,6.289,40.902,8.455,4.765,42.765,10.301,7.911,41.759,9.251,11.268,40.330,10.179,12.271,36.759,13.526,13.846,35.921,14.818,16.328,36.806,13.526,15.802,40.380,16.364,13.396,41.163,19.982,13.255,40.003,20.736,10.773,37.203,24.311,11.898,36.745,25.767,9.263,39.076,23.905,6.509,37.239,25.170,7.831,33.906,28.753,7.926,35.197,28.534,4.403,36.583,27.085,3.023,33.320,29.776,4.610,31.223,32.500,3.249,33.544,30.974,-0.250,33.284,29.746,-0.487,29.731,31.925,1.845,27.722,35.007,2.972,29.614	VPDAVVRESIVGAAQRLLSSGGAAAMTMEGVASEAGIAKKTLYRFASGRADLIGLLVESWIAPIFPEADPQDAAAALERIVYDIAQAVLSREAVSLFRMLASDADLRNRFLPAYNANGIERSRRELARWLDQQASAGRLPLPIPAERVADLLLSAVIAEPLRQITLGLREPLPAWDIAPRVADAVRLIAP	269796	Rhodospirillum rubrum ATCC 11170
job_A	2of7-assembly1.cif.gz_A-2 Structural Genomics, the crystal structure of a tetR-family transcriptional regulator from Streptomyces coelicolor A3	14.5	185	129	7	18	179	3	181	1	0.01139	119	185	191	NQESNLLTREAIETALLQLLEKKELTKISISELVKRAGVSRAAFYRNYDSKEEILESVFK--RTVHNIMEQLHHYDLKTDLYLVWVHLFREA------------RKEARVIQLALDYHLEKIFVQAM-------QEFLEKYHGKS-KGVSSYLHSFWSSA-IVSVLLKWIKDGMKVPAEKIADLG	RERKKTRTREAIRAATYGLIRQQGYEATTVEQIAERAEVSPSTVLRYFPTREDIVLTDEYDPVMAAELAARPAGEP----WSDSLRHVLRKALGLGAGEEAELIRLRTRLL--AEVPAVRARMLENMSDTGRMLARAIADRTGLDPDGLEVRIVSMSLVGGLMEVSRYWAEHDHEESLAELVDRA	62.931,53.070,32.888,61.558,52.081,36.240,58.599,53.237,34.178,57.153,49.839,33.470,56.685,49.574,37.239,55.557,53.041,38.242,53.057,52.231,35.460,51.823,48.976,37.018,51.909,50.294,40.561,49.589,53.084,39.489,47.269,50.793,37.505,47.071,48.693,40.687,46.326,51.611,42.970,43.521,52.729,40.680,42.238,49.141,40.604,42.340,48.968,44.410,40.658,52.392,44.890,37.700,51.615,42.535,37.147,48.155,44.048,37.387,49.774,47.510,34.832,52.458,46.608,32.381,50.010,45.039,32.144,47.819,48.152,31.393,50.814,50.344,29.233,52.883,48.029,28.003,50.912,45.018,29.060,51.228,41.401,27.301,54.416,40.226,28.279,56.321,43.413,31.790,55.632,42.182,33.105,58.666,40.207,36.463,58.760,38.430,37.018,61.938,40.516,36.448,59.963,43.744,38.780,57.301,42.222,41.764,59.655,41.610,41.680,61.035,45.152,41.627,57.633,46.748,44.333,56.322,44.414,46.120,59.626,45.196,46.536,60.360,41.573,45.176,62.850,39.021,41.839,62.268,37.237,43.540,62.411,33.854,46.011,59.765,34.892,42.996,57.432,35.617,41.468,58.251,32.229,44.783,57.823,30.389,45.120,54.406,31.971,41.369,53.460,31.892,39.178,55.236,29.324,35.999,54.152,31.222,35.332,52.788,34.753,34.335,49.538,33.039,37.946,49.196,32.002,39.137,49.430,35.579,36.576,46.696,36.482,38.003,44.567,33.691,41.744,45.079,34.486,42.172,41.622,35.892,40.914,40.973,32.259,39.598,37.331,31.849,41.430,36.145,28.713,45.033,36.804,29.980,43.968,35.761,33.520,42.221,32.540,32.435,45.049,31.799,29.968,47.815,32.107,32.656,45.669,30.224,35.123,45.484,27.417,32.473,49.122,27.530,31.267,50.234,27.430,34.888,48.228,24.263,35.734,50.760,23.039,34.819,49.823,19.616,36.093,49.607,16.895,33.464,45.987,17.311,34.697,43.075,15.984,32.634,41.270,18.649,30.475,37.990,18.605,32.406,39.701,19.536,35.747,41.828,22.262,34.267,38.686,23.741,32.853,36.899,23.361,36.215,39.815,24.965,37.906,40.078,27.964,35.578,36.332,28.727,35.318,35.718,28.528,39.128,38.625,30.871,39.713,37.678,33.291,36.952,34.209,33.626,38.585,35.429,33.946,42.203,35.154,30.443,43.592,37.790,29.605,46.234,39.249,30.712,49.546,40.971,34.053,49.344,39.468,37.500,49.765,41.095,37.742,46.325,38.240,35.378,45.372,36.014,37.832,47.198,36.985,40.684,44.888,36.537,38.524,41.866,33.038,37.588,43.006,32.192,41.336,43.038,33.316,41.603,39.435,31.064,38.511,38.769,28.069,40.515,40.221,28.967,43.628,38.166,29.026,41.527,35.014,25.398,40.612,35.831,24.191,44.006,37.142,25.826,46.451,34.719,25.276,46.027,31.064,27.702,49.014,30.757,30.253,46.556,32.415,28.816,43.549,30.546,28.571,45.730,27.407,32.333,46.557,27.669,33.404,43.048,28.607,31.482,42.261,25.444,33.299,44.689,23.168,36.457,43.579,24.939,35.202,40.186,24.100,35.911,40.073,20.407,38.959,42.273,20.135,40.813,39.311,21.564,42.812,37.881,23.495,43.612,34.751,21.779,45.981,34.251,24.787,43.338,31.913,26.213,43.044,30.287,22.792,46.845,29.902,22.701,46.871,28.207,26.131,44.111,25.815,25.128,46.245,24.847,22.117,49.362,24.062,24.288,47.339,21.655,26.435,45.364,20.046,23.601,48.205,20.437,21.083,45.711,22.011,18.624,46.596,24.683,16.132,47.087,27.857,18.351,45.893,30.035,15.468,43.206,27.628,14.272,39.488,27.934,14.277,38.753,25.183,16.755,40.446,26.783,19.621,38.853,30.176,19.048,35.413,28.494,19.077,36.194,26.714,22.395,37.679,29.843,23.928,34.717,32.164,22.887,32.514,29.488,24.182,34.103,29.453,27.603,34.256,33.209,27.946,30.544,33.418,26.979,29.856,30.481,29.267,31.308,32.371,32.165,29.222,35.392,31.264,25.918,33.284,30.993,26.616,31.723,34.410,27.173,35.029,36.028,23.929,36.429,34.539,22.156,33.241,35.614,23.455,33.256,39.150,22.256,36.782,39.717,18.644,35.738,38.806,18.850,32.277,40.489,20.999,32.692,43.591,18.103,31.657,45.968,17.888,28.265,44.380,21.349,27.655,42.954,24.897,28.562,44.168,27.539,29.916,41.916,29.333,26.663,42.404,26.550,24.381,41.103,25.931,26.571,38.215,29.550,26.345,37.301,29.115,22.529,37.409,26.057,22.849,35.144,27.941,25.141,32.824,30.982,22.811,32.591,28.754,19.875,31.914,26.937,21.637,29.088,30.259,22.895,27.554,31.691,19.429,27.695,28.659,17.235,26.782,25.661,19.431,25.793,25.366,19.461,22.006,24.489,16.072,21.413,22.323,15.455,18.378	GLRERKKTRTREAIRAATYGLIRQQGYEATTVEQIAERAEVSPSTVLRYFPTREDIVLTDEYDPVMAAELAARPAGEPWSDSLRHVLRKALGLGAGEEAELIRLRTRLLAEVPAVRARMLENMSDTGRMLARAIADRTGLDPDGLEVRIVSMSLVGGLMEVSRYWAEHDHEESLAELVDRALDALENGLPA	1902	Streptomyces coelicolor
job_A	2uxi-assembly1.cif.gz_A Phloretin in complex with TtgR	14.4	208	134	8	17	185	4	206	1	0.003707	119	185	206	SNQESNLLTREAIETALLQLLEKKELTKISISELVKRAGVSRAAFYRNYDSKEEILESVFKRTVHNIMEQLHH---YDLKTD----LYLVWVHLFREA------RKEARVI----------------QLALDYHLEKIFVQAMQEFLEKYHGKSKGVSSYLHSFWSSAIVSVLLKWIKDGMKV----PAEKIADLG------LPFFKK	EAQETRAQIIEAAERAFYKR----GVARTTLADIAELAGVTRGAIYWHFNNKAELVQALL-DSLHETHDHLARASESEDEVDPLGCMRKLLLQVFNELVLDARTRRINEILHHKCEFTDDMCEIRQQRQSAVLDCHKGITLALANAVRRGQLPGELDAERAAVAMFAYVDGLIRRWLLLPDSVDLLGDVEKWVDTGLDMLRLSPALRK	32.839,14.331,-20.980,30.215,11.896,-22.347,26.999,12.534,-24.259,25.067,9.509,-23.040,25.491,10.189,-19.320,24.419,13.790,-19.722,21.033,12.840,-21.086,21.130,10.188,-18.392,21.935,12.737,-15.728,19.297,15.072,-17.116,16.717,12.282,-17.205,17.103,11.494,-13.446,16.871,15.054,-12.212,13.724,15.768,-14.296,12.016,12.625,-12.858,13.064,13.441,-9.297,11.144,16.688,-9.632,8.052,14.822,-10.946,8.585,12.181,-8.207,8.952,14.554,-5.184,6.111,16.653,-6.535,3.622,13.704,-6.211,5.124,11.645,-3.393,7.333,14.219,-1.623,10.953,13.900,-0.490,10.474,11.741,2.640,8.536,8.799,1.043,10.424,8.621,-2.257,13.238,6.102,-2.699,15.862,6.531,-5.426,14.209,3.310,-6.623,10.973,5.190,-7.407,13.096,7.639,-9.412,14.335,4.536,-11.314,11.215,3.006,-12.903,10.010,6.582,-13.531,13.231,7.805,-15.214,13.743,4.474,-17.011,17.446,4.471,-16.265,18.814,1.386,-14.597,19.160,1.911,-10.778,22.963,1.570,-10.349,23.357,4.523,-12.728,21.248,6.736,-10.477,24.007,5.522,-8.122,26.940,6.448,-10.285,25.238,9.809,-10.742,24.091,10.524,-7.136,24.698,8.560,-3.906,21.471,9.221,-1.854,18.745,11.935,-1.626,20.827,14.891,-0.391,22.872,14.924,-3.590,19.781,15.021,-5.764,17.732,17.508,-3.762,20.920,19.610,-3.734,20.923,19.569,-7.549,17.336,20.834,-7.717,18.413,23.860,-5.636,21.557,24.328,-7.579,19.323,24.434,-10.712,17.138,27.315,-9.417,20.035,29.727,-8.982,21.157,29.550,-12.564,18.638,31.658,-14.536,19.713,34.403,-12.113,23.534,34.061,-12.253,24.306,37.224,-14.191,22.143,39.780,-12.391,23.138,38.412,-8.941,26.831,38.740,-9.644,26.248,42.145,-11.350,24.465,43.342,-8.211,27.314,41.948,-6.149,30.107,43.581,-8.178,31.868,46.511,-6.609,32.497,48.069,-10.093,28.783,47.851,-10.979,27.645,51.432,-11.235,24.008,50.434,-10.293,24.096,47.669,-7.716,20.519,48.322,-6.540,19.460,48.343,-10.171,20.538,44.782,-10.720,18.821,43.711,-7.515,15.567,45.218,-8.600,15.704,43.358,-11.929,16.900,40.144,-10.304,13.823,40.222,-8.019,11.616,40.872,-11.112,13.073,37.836,-12.940,12.753,35.683,-9.823,9.058,36.428,-9.484,8.449,36.442,-13.227,10.126,33.053,-13.488,8.143,31.734,-10.529,4.711,32.384,-12.164,5.786,31.417,-15.697,8.248,28.577,-15.527,6.263,25.521,-14.440,9.697,23.930,-13.634,10.600,26.665,-11.135,7.173,26.752,-9.374,7.448,22.972,-8.846,10.949,22.768,-7.447,9.953,25.628,-5.176,6.887,23.629,-4.101,9.074,20.593,-3.450,11.529,22.742,-1.480,9.001,24.638,0.577,6.176,22.236,0.841,7.390,18.733,0.162,10.722,18.412,1.923,10.851,17.476,5.594,13.777,17.973,7.948,14.380,14.900,10.157,17.497,14.334,12.403,17.664,11.252,10.270,17.777,13.273,7.018,20.397,15.671,8.324,22.042,16.359,4.959,18.756,17.980,3.783,18.752,20.492,6.630,22.592,20.961,6.492,22.363,21.851,2.771,19.470,24.151,3.305,21.300,26.018,6.032,24.300,26.401,3.837,22.395,27.579,0.852,20.711,30.367,2.850,24.005,31.476,4.334,25.374,31.741,0.738,22.356,33.637,-0.453,22.699,35.747,2.662,26.379,36.479,1.832,25.206,37.820,-1.585,22.418,40.195,-0.480,24.712,41.758,2.118,27.532,42.462,-0.459,25.013,43.944,-2.844,23.280,45.965,-0.105,26.783,47.230,0.886,27.500,48.195,-2.757,24.206,50.088,-2.938,24.932,52.048,0.303,28.401,52.951,-1.020,26.811,54.212,-4.286,24.523,56.277,-2.092,21.504,54.334,-3.315,20.519,53.093,0.182,20.562,55.212,3.367,24.050,55.840,4.698,23.971,54.113,8.031,22.065,51.045,6.759,22.640,47.834,8.726,23.511,45.687,5.762,23.473,42.389,7.616,20.084,42.858,9.302,18.832,44.453,6.157,19.625,41.391,4.008,17.764,39.157,6.422,14.786,41.478,6.445,14.718,41.436,2.665,15.407,37.749,2.539,12.511,36.941,4.911,10.009,39.065,3.010,10.748,37.423,-0.373,10.927,33.855,0.915,7.576,34.405,2.745,6.019,35.994,-0.265,7.062,33.159,-2.562,5.652,30.570,-0.053,2.350,32.465,0.423,2.020,32.615,-3.337,2.693,28.879,-3.621,0.189,28.245,-0.832,-2.601,30.580,-2.120,-1.589,31.842,-5.622,-5.090,33.211,-6.355,-4.543,35.617,-3.499,-1.411,37.411,-4.649,-1.392,38.583,-8.300,2.318,38.049,-8.231,2.568,38.478,-12.038,0.120,41.382,-12.455,1.450,43.610,-9.609,4.995,42.257,-9.780,6.604,45.720,-9.638,4.727,46.630,-6.420,5.832,43.463,-4.672,9.489,44.048,-5.429,9.381,47.772,-4.481,7.606,47.108,-1.202,10.511,44.989,-0.049,12.980,47.480,-1.447,11.009,50.327,0.244,11.516,48.579,3.587,15.296,48.494,2.938,15.457,52.152,2.240,12.900,53.802,4.399,12.682,51.834,7.622,14.537,53.471,10.545,14.891,50.178,12.481,17.207,48.628,9.836,19.705,51.450,10.388,23.087,51.500,12.239	TKEEAQETRAQIIEAAERAFYKRGVARTTLADIAELAGVTRGAIYWHFNNKAELVQALLDSLHETHDHLARASESEDEVDPLGCMRKLLLQVFNELVLDARTRRINEILHHKCEFTDDMCEIRQQRQSAVLDCHKGITLALANAVRRGQLPGELDAERAAVAMFAYVDGLIRRWLLLPDSVDLLGDVEKWVDTGLDMLRLSPALRK	303	Pseudomonas putida
job_A	2qop-assembly1.cif.gz_A-2 Crystal structure of the transcriptional regulator AcrR from Escherichia coli	14.4	187	132	4	21	179	3	189	1	0.00734	119	185	207	SNLLTREAIETALLQLLEKKELTKISISELVKRAGVSRAAFYRNYDSKEEILESVFK----RTVHNIMEQLHHY--DLKTDLYLVWVHLFREARKEARV------------------IQLALDYHLEKIFVQAMQEFLEK----YHGKSKGVSSYLHSFWSSAIVSVLLKWIKDGMKVPAEKIADLG	EAQETRQHILDVALRLFSQQGVSSTSLGEIAKAAGVTRGAIYWHFKDKSDLFSEIWELSESNIGELELEYQAKFPGDPLSVLREILIHVLESTVTEERRRLLMEIIFHKCEFVGEMAVVQQAQRNLCLESYDRIEQTLKHCIEAKMLPADLMTRRAAIIMRGYISGLMENWLFAPQSFDLKKEARDY	-32.409,61.849,1.349,-30.545,58.736,0.167,-27.226,60.295,-0.924,-26.669,61.641,2.612,-26.219,58.074,3.895,-24.157,57.330,0.770,-21.648,60.005,1.825,-21.821,58.816,5.460,-19.925,55.586,4.706,-17.568,57.557,2.437,-16.484,59.508,5.534,-15.802,56.147,7.229,-13.723,55.043,4.219,-11.798,58.337,3.953,-11.144,58.612,7.712,-9.832,55.027,7.908,-7.670,55.866,4.879,-6.252,59.081,6.392,-5.708,57.595,9.873,-3.232,55.138,8.304,-1.043,57.635,6.410,-0.683,60.330,9.098,-2.266,58.728,12.191,-5.135,59.861,14.420,-3.128,62.221,16.665,-2.422,64.772,13.913,-5.681,64.336,11.967,-8.792,66.266,13.029,-12.367,66.015,11.690,-11.664,69.093,9.539,-8.917,67.209,7.694,-11.378,64.385,6.951,-13.933,66.962,5.726,-11.995,68.296,2.718,-10.842,64.799,1.742,-14.171,63.078,1.115,-15.479,66.212,-0.625,-17.712,67.621,2.115,-18.079,70.663,4.405,-16.956,70.662,8.058,-20.518,71.597,9.079,-21.782,68.332,7.576,-19.101,66.037,9.052,-20.134,66.998,12.607,-23.750,66.290,11.611,-22.999,62.592,11.022,-20.516,62.096,13.883,-20.209,63.730,17.315,-16.421,63.710,17.862,-13.191,61.684,17.510,-14.522,58.724,19.518,-17.939,58.673,17.802,-16.297,58.546,14.356,-13.985,55.748,15.531,-16.749,53.754,17.269,-18.961,53.796,14.151,-16.286,51.753,12.327,-17.147,48.622,14.358,-20.889,49.118,13.772,-20.843,48.700,9.974,-17.434,47.837,8.474,-16.003,45.687,11.285,-17.698,42.883,13.282,-19.547,40.960,10.512,-18.294,37.714,12.132,-21.846,36.803,13.195,-22.927,37.196,9.569,-19.840,35.190,8.545,-21.163,32.384,10.764,-24.463,32.365,8.823,-22.445,32.189,5.589,-20.242,29.201,6.501,-22.829,27.331,8.618,-25.012,27.096,5.500,-21.948,25.878,3.574,-21.057,23.404,6.343,-24.153,21.820,7.966,-23.471,19.866,11.174,-19.806,20.886,11.251,-18.947,23.541,13.902,-15.180,22.937,13.641,-15.057,23.830,9.927,-17.126,26.965,10.612,-14.571,27.920,13.288,-11.890,27.138,10.681,-13.409,29.076,7.748,-14.052,32.249,9.781,-10.371,32.335,10.821,-9.239,31.752,7.219,-11.433,34.714,6.213,-10.021,36.889,9.031,-6.391,36.288,7.968,-7.140,36.749,4.249,-9.279,39.895,4.641,-6.540,41.686,6.623,-4.391,41.211,3.496,-6.649,41.817,0.480,-9.684,43.744,1.813,-9.194,47.507,2.261,-11.624,48.075,5.162,-10.142,45.066,6.992,-6.480,45.954,6.339,-6.651,49.662,7.220,-8.683,49.168,10.423,-6.193,46.794,12.075,-3.371,49.041,10.817,-4.753,51.719,13.172,-5.098,49.769,16.453,-1.771,47.915,16.171,0.348,50.747,14.722,-1.358,54.076,13.933,-3.298,54.790,17.155,-3.060,57.047,20.228,-4.604,55.071,23.130,-3.935,58.019,25.488,-6.459,60.879,25.819,-9.860,60.633,24.132,-8.585,57.437,22.484,-8.576,55.739,25.904,-12.395,55.795,25.809,-12.491,53.538,22.722,-9.803,51.371,24.366,-12.273,50.748,27.210,-14.945,50.096,24.562,-12.694,47.526,22.855,-11.851,46.121,26.310,-15.385,44.763,26.792,-15.411,43.744,23.113,-12.319,41.632,23.860,-13.711,40.092,27.077,-17.077,39.185,25.509,-15.170,37.631,22.590,-13.499,35.080,24.898,-16.937,33.942,26.109,-18.152,33.906,22.489,-15.192,31.711,21.479,-15.508,29.396,24.518,-19.071,28.449,23.521,-17.960,27.872,19.918,-15.306,25.570,21.409,-17.926,23.948,23.680,-20.092,23.393,20.582,-17.176,21.385,19.137,-16.845,19.382,22.384,-20.540,18.426,22.146,-20.051,17.194,18.564,-16.930,15.285,19.733,-14.716,17.017,17.147,-12.401,18.255,19.910,-11.305,16.277,23.041,-13.589,16.462,26.102,-10.741,17.344,28.496,-9.839,20.511,26.554,-9.686,23.736,28.580,-11.938,26.277,26.832,-10.621,29.353,28.682,-7.002,28.382,27.926,-7.928,27.821,24.265,-9.680,31.213,24.056,-6.583,33.129,25.224,-4.383,31.271,22.709,-6.761,31.661,19.738,-6.977,35.474,19.938,-3.232,35.787,20.659,-2.298,33.491,17.764,-4.595,35.184,15.220,-4.104,38.870,16.138,-0.368,38.214,16.575,0.064,37.026,12.983,-2.091,39.979,11.886,-0.035,42.639,13.707,3.242,41.091,12.497,2.149,41.164,8.844,0.952,44.785,9.037,4.341,45.677,10.538,6.282,43.728,7.889,4.356,42.891,4.671,7.486,41.685,2.828,8.479,39.209,5.571,5.849,36.535,4.814,2.698,35.947,2.748,-0.258,35.799,5.153,-2.894,35.302,2.425,-1.260,32.264,0.774,-0.418,30.612,4.111,-3.726,31.523,5.820,-5.258,28.046,5.426,-2.021,26.562,6.794,-1.937,28.810,9.889,-5.546,27.979,10.839,-4.730,24.281,10.311,-2.021,24.455,13.013,-4.474,26.402,15.215,-7.032,23.570,14.980,-4.432,20.794,15.367,-3.361,22.279,18.724,-6.634,21.484,20.504,-6.849,17.851,19.331,-3.191,16.758,19.680,-1.106,19.011,21.966,-0.897,18.176,25.713,-0.835,20.776,28.562,-4.137,22.042,27.110,-5.577,18.819,28.543,-6.264,18.545,32.287,-7.213,15.976,34.983,-10.726,15.806,36.502	KQEAQETRQHILDVALRLFSQQGVSSTSLGEIAKAAGVTRGAIYWHFKDKSDLFSEIWELSESNIGELELEYQAKFPGDPLSVLREILIHVLESTVTEERRRLLMEIIFHKCEFVGEMAVVQQAQRNLCLESYDRIEQTLKHCIEAKMLPADLMTRRAAIIMRGYISGLMENWLFAPQSFDLKKEARDYVAILLEMYLLCPTLRNPA	83333	Escherichia coli K-12
job_A	4cgr-assembly1.cif.gz_A Structure of Regulator Protein SCO3201 from Streptomyces coelicolor	16.2	185	129	7	18	179	5	186	1	0.02368	118	185	197	NQESNLLTREAIETALLQLLEKKELTKISISELVKRAGVSRAAFYRNYDSKEEILESVFKRTVHNIMEQLHHYDLKTDLYLVWVHLFREARK-------EARVIQLALDY-HLEKIF-------VQAMQEFLEKYHGKSKGVSSY------LHSFWSS-AIVSVLLKWIKDGMKV-PAEKIADLG	TERRKAETRMEIARAAARLFVGQGLRATRAEDIARAAGVAPRTFYRYFATKEEAVAPLYALGAERWVRAVREAPAELS---PPEALERAVRHTLTPWEWARTLIRLAESSPALRKVWAEVCHSTERGLVQALAARMSGGDDNVAVRLAASPRLHFAAAVAGASVRVAAEHWASGARSPLEQALLN	29.197,20.424,-28.827,27.469,21.263,-25.557,29.029,24.129,-23.602,31.615,23.497,-20.926,29.368,25.427,-18.547,26.451,23.095,-19.252,28.661,20.034,-19.121,29.766,21.038,-15.621,26.219,21.568,-14.341,25.075,18.286,-15.736,28.011,16.552,-14.049,27.229,18.240,-10.731,23.568,17.059,-11.106,24.586,13.478,-11.566,26.989,13.688,-8.620,23.988,14.696,-6.440,21.961,11.782,-7.864,24.704,9.310,-7.102,25.238,10.710,-3.624,21.507,10.240,-2.996,21.565,6.656,-4.128,24.713,6.056,-2.033,22.994,7.380,1.090,19.736,5.565,0.530,21.572,2.302,0.218,23.732,2.838,3.286,21.168,4.361,5.571,17.749,4.334,3.987,15.534,7.000,2.664,13.767,7.988,5.815,16.950,8.988,7.720,18.368,10.834,4.726,17.580,14.535,4.171,18.149,16.701,1.159,20.878,18.459,3.172,22.779,15.193,3.809,22.693,14.477,0.062,24.076,17.944,-0.595,26.803,17.513,2.011,27.740,14.108,0.489,28.003,15.663,-3.003,30.151,18.523,-1.658,27.574,21.265,-2.529,25.411,23.885,-0.741,21.784,23.008,-0.178,20.789,25.842,-2.587,22.681,23.953,-5.280,20.792,20.783,-4.397,17.527,22.620,-4.812,18.585,24.141,-8.151,18.136,20.590,-9.552,15.805,18.614,-7.351,12.669,19.607,-5.471,12.952,16.552,-3.157,15.335,13.804,-2.208,13.310,11.284,-4.204,13.758,13.404,-7.294,17.525,13.366,-6.678,17.775,9.645,-7.188,15.100,9.437,-9.880,17.485,10.067,-12.802,19.445,6.849,-12.150,16.445,4.648,-12.879,15.848,6.495,-16.109,19.477,6.593,-17.197,19.963,2.860,-16.872,16.760,2.120,-18.784,17.620,4.574,-21.566,21.196,3.269,-22.044,19.794,-0.273,-22.335,17.247,0.858,-24.932,20.002,2.566,-26.822,22.309,-0.401,-26.913,19.370,-2.430,-28.262,19.140,-0.042,-31.242,22.832,0.228,-31.851,23.673,-3.410,-31.627,25.158,-4.609,-34.915,22.425,-4.755,-37.589,22.649,-8.419,-38.424,21.926,-9.557,-34.902,18.513,-10.960,-34.244,16.276,-9.115,-31.794,16.835,-11.570,-28.920,20.560,-11.259,-29.541,20.400,-7.434,-29.642,18.322,-7.418,-26.509,20.491,-9.820,-24.603,23.707,-8.271,-25.751,22.407,-4.886,-24.677,21.561,-6.295,-21.277,25.096,-7.562,-20.863,26.685,-4.406,-22.156,24.635,-1.988,-20.122,23.009,-3.490,-17.046,25.959,-5.139,-15.273,28.441,-3.650,-12.791,24.546,-5.279,-7.489,23.622,-4.425,-3.835,23.196,-0.759,-4.846,20.670,-1.926,-7.554,18.956,-4.166,-4.957,17.992,-1.468,-2.478,17.090,1.010,-5.202,14.760,-1.487,-6.808,13.330,-2.230,-3.311,12.801,1.563,-2.847,10.746,1.624,-6.077,8.319,-0.655,-4.115,8.290,0.895,-0.569,8.410,4.637,-1.394,5.354,6.198,-3.000,7.368,8.883,-4.741,9.705,6.260,-6.234,6.991,3.860,-7.033,5.785,6.491,-9.411,9.306,7.134,-10.810,9.748,3.409,-11.334,6.352,3.084,-13.092,7.366,5.961,-15.345,10.648,4.362,-16.286,9.026,0.966,-16.977,6.426,2.492,-19.315,9.012,4.732,-20.890,11.357,1.795,-21.425,8.584,-0.235,-23.004,7.901,2.610,-25.451,11.587,3.108,-26.360,11.888,-0.644,-26.847,9.016,-0.487,-29.354,10.942,2.319,-31.121,14.336,0.557,-31.043,12.865,-2.662,-32.314,11.018,-0.842,-35.135,14.345,0.810,-36.095,16.023,-2.629,-36.224,13.419,-3.951,-38.611,12.651,-0.835,-40.654,15.624,-0.999,-43.022,16.106,2.777,-42.873,12.538,3.455,-43.957,10.528,5.867,-41.806,7.124,4.723,-43.117,7.949,1.128,-42.244,9.178,2.159,-38.781,5.902,4.008,-38.120,3.833,0.918,-39.195,5.946,-1.398,-37.097,5.859,0.766,-34.007,2.075,0.879,-34.304,2.013,-2.936,-34.300,0.544,-4.879,-31.331,3.162,-7.551,-32.067,5.970,-5.132,-31.305,4.120,-3.657,-28.336,3.755,-7.166,-26.981,7.410,-8.112,-27.702,8.542,-4.958,-25.949,6.408,-5.652,-22.888,7.950,-9.096,-22.816,11.475,-7.783,-23.091,10.698,-5.172,-20.479,9.166,-7.790,-18.199,12.216,-10.026,-18.704,14.567,-7.596,-16.996,11.948,-6.124,-14.598,10.777,-9.427,-13.106,14.389,-10.602,-12.748,15.198,-7.301,-10.980,12.119,-7.099,-8.728,12.026,-10.724,-7.688,15.733,-10.793,-7.154,15.483,-7.621,-5.009,12.604,-9.056,-2.917,19.633,-16.155,-3.164,21.387,-15.790,-6.531,23.789,-12.867,-7.081,23.144,-12.510,-10.819,19.724,-11.182,-11.537,21.545,-11.026,-14.943,21.405,-14.679,-15.924,17.764,-14.728,-14.962,17.102,-11.693,-17.113,18.988,-13.248,-19.988,17.094,-16.538,-19.664,13.839,-14.637,-19.586,14.614,-12.817,-22.821,15.299,-16.126,-24.597,11.495,-16.560,-24.677,11.471,-14.143,-27.608,13.479,-16.561,-29.839,11.363,-17.309,-32.909,8.700,-14.640,-32.104,6.292,-13.985,-35.025,6.687,-10.324,-35.914,3.806,-10.558,-38.408,0.258,-12.129,-37.847	MVSLTERRKAETRMEIARAAARLFVGQGLRATRAEDIARAAGVAPRTFYRYFATKEEAVAPLYALGAERWVRAVREAPAELSPPEALERAVRHTLTPWEWARTLIRLAESSPALRKVWAEVCHSTERGLVQALAARMSGGDDNVAVRLAASPRLHFAAAVAGASVRVAAEHWASGARSPLEQALLNLEVLRGFAWEA	1902	Streptomyces coelicolor
job_A	3vpr-assembly2.cif.gz_C Crystal Structure of a TetR Family Transcriptional Regulator PfmR from Thermus thermophilus HB8	19.8	181	111	7	28	180	3	177	1	0.006657	117	185	182	AIETALLQLLEKKELTKISISELVKRAGVSRAAFYRNYDSKEEILESVFKRTVHNIMEQLHH----YDLKTDLYLVWVHLFREARKEARVI-----------------QLALDYHLEKIFVQAMQEFLEKYHGKSKGVSSYLHSFWSSAIVSVLLKWIKDG-MKVP--AEKIA----DLGL	ILEEA-AKLFTEKGYEATSVQDLAQALGLSKAALYHHFGSKEEILYEISLLALKGLVAAGEKALEVADPKEALRRFMEAHARYFEENYPFFVTMLQGIKSLSPENRLKTIALRDRHEENLRAILRRGVEQGVFREVD-----VALAGRAVLSMLNWMIRWFRPDGPMRAEEVARAYHDLIL	-6.722,19.951,93.513,-8.314,17.363,95.834,-9.546,19.058,99.031,-11.430,21.483,96.776,-12.901,18.528,94.917,-13.997,16.858,98.144,-15.410,20.117,99.473,-17.313,20.653,96.217,-18.836,17.146,96.498,-19.796,17.698,100.121,-21.394,21.050,99.244,-23.321,19.325,96.439,-24.512,16.489,98.681,-25.281,18.619,101.738,-25.480,22.243,100.563,-23.013,25.136,101.012,-24.753,27.018,103.843,-25.619,23.818,105.729,-22.036,22.558,105.576,-19.819,23.910,108.367,-16.030,24.182,108.313,-16.093,21.442,110.964,-18.049,19.144,108.643,-15.486,19.784,105.894,-12.559,19.083,108.202,-14.171,15.824,109.430,-15.097,14.762,105.889,-11.634,15.679,104.575,-9.995,13.967,107.516,-8.327,17.220,108.567,-8.327,19.398,111.657,-10.233,22.666,111.394,-6.896,24.480,111.796,-5.220,22.727,108.848,-8.206,23.688,106.721,-7.692,27.312,107.784,-3.960,27.231,107.177,-4.622,26.019,103.623,-7.464,28.380,102.723,-7.881,30.873,105.560,-11.695,30.692,105.501,-14.775,28.917,104.196,-15.587,31.656,101.672,-12.073,31.395,100.201,-12.827,27.714,99.538,-16.100,28.569,97.759,-14.132,31.152,95.758,-11.366,28.709,94.719,-13.946,26.117,93.722,-15.713,28.776,91.585,-12.369,29.871,90.157,-11.291,26.377,89.190,-14.602,25.815,87.416,-14.607,29.108,85.503,-10.946,28.989,84.517,-11.366,25.440,83.256,-14.465,26.531,81.376,-12.779,29.566,79.830,-9.883,27.335,78.763,-11.928,24.503,77.271,-13.701,27.160,75.230,-10.561,28.934,73.995,-9.628,25.714,72.225,-12.513,26.421,69.821,-11.379,29.912,68.826,-8.633,28.151,66.891,-11.098,26.321,64.649,-11.247,27.863,61.183,-14.782,26.778,60.343,-17.195,28.883,62.450,-19.806,26.119,62.493,-17.263,23.618,63.770,-15.818,26.117,66.239,-19.268,26.694,67.714,-19.837,22.936,68.110,-16.476,22.363,69.833,-17.176,25.281,72.140,-20.566,23.905,73.145,-19.301,20.351,73.582,-16.139,21.324,75.435,-18.324,23.425,77.746,-20.788,20.578,78.437,-18.028,18.006,78.875,-16.085,20.168,81.320,-19.306,20.852,83.195,-20.081,17.133,83.586,-16.538,16.106,84.554,-16.537,18.855,87.223,-20.223,18.717,88.109,-19.779,19.334,91.865,-17.787,22.547,91.294,-20.563,24.019,89.140,-23.306,23.080,91.599,-21.261,24.664,94.375,-20.367,27.725,92.361,-23.961,28.465,91.353,-25.234,27.616,94.838,-22.891,30.057,96.557,-22.869,33.022,94.155,-24.374,35.347,96.776,-21.774,34.147,99.288,-18.686,35.432,97.477,-17.157,38.668,98.751,-17.364,41.599,96.303,-13.720,41.415,95.286,-13.988,37.703,94.589,-17.223,38.296,92.608,-15.270,40.596,90.295,-12.785,37.871,89.466,-15.484,35.315,88.742,-17.496,37.746,86.632,-14.440,38.698,84.555,-14.025,35.000,83.827,-17.709,34.542,83.035,-17.493,37.580,80.734,-14.382,36.214,79.043,-16.136,32.924,78.238,-19.001,34.882,76.693,-16.650,37.105,74.681,-14.950,34.068,73.184,-18.338,32.680,72.121,-19.338,36.060,70.665,-16.088,36.078,68.710,-16.967,32.708,67.159,-20.451,33.902,66.232,-19.191,37.273,64.974,-16.615,35.448,62.856,-19.256,33.178,61.332,-21.458,36.146,60.540,-18.607,37.898,58.769,-17.491,34.851,56.789,-21.051,34.522,55.529,-21.400,31.220,57.413,-24.004,32.502,59.888,-27.103,34.618,59.270,-26.893,38.260,60.420,-28.275,37.925,63.937,-27.864,39.959,67.104,-24.645,38.350,68.345,-25.008,39.305,72.010,-28.463,37.710,71.943,-27.290,34.593,70.068,-24.455,34.193,72.535,-26.874,34.559,75.428,-29.082,31.874,73.863,-26.238,29.362,73.515,-25.083,30.074,77.072,-28.624,29.774,78.451,-28.888,26.239,77.015,-25.486,25.203,78.353,-25.832,26.810,81.765,-29.462,25.931,82.502,-28.236,22.333,82.451,-26.706,22.863,85.901,-30.287,22.914,87.201,-31.829,19.970,85.350,-29.031,17.699,84.154,-28.557,14.572,86.269,-25.072,12.931,86.303,-26.498,9.621,87.562,-28.469,9.264,84.341,-27.737,7.544,80.981,-27.502,10.762,78.950,-24.210,12.646,78.838,-24.022,16.462,78.921,-21.888,16.506,75.790,-24.544,14.564,73.847,-27.222,17.033,74.871,-24.917,19.862,73.787,-24.372,18.246,70.380,-28.139,18.115,69.941,-28.390,21.746,71.061,-25.739,22.693,68.496,-27.604,20.914,65.704,-30.744,22.746,66.808,-29.239,26.262,67.079,-27.262,25.898,63.876,-29.993,24.417,61.648,-33.155,25.559,63.410,-36.519,23.822,63.928,-37.755,24.644,60.424,-38.359,21.893,57.895	DRILEEAAKLFTEKGYEATSVQDLAQALGLSKAALYHHFGSKEEILYEISLLALKGLVAAGEKALEVADPKEALRRFMEAHARYFEENYPFFVTMLQGIKSLSPENRLKTIALRDRHEENLRAILRRGVEQGVFREVDVALAGRAVLSMLNWMIRWFRPDGPMRAEEVARAYHDLILRGLER	300852	Thermus thermophilus HB8
job_A	3vpr-assembly2.cif.gz_D Crystal Structure of a TetR Family Transcriptional Regulator PfmR from Thermus thermophilus HB8	19.3	186	115	7	27	185	7	184	1	0.005477	117	185	185	EAIETALLQLLEKKELTKISISELVKRAGVSRAAFYRNYDSKEEILESVFKRTVHNIMEQLHH----YDLKTDLYLVWVHLFREARKEARVI-----------------QLALDYHLEKIFVQAMQEFLEKYHGKSKGVSSYLHSFWSSAIVSVLLKWIKDGMKVP--AEKIA----DLGLPFFKK	RILEEAAKLFTEK-GYEATSVQDLAQALGLSKAALYHHFGSKEEILYEISLLALKGLVAAGEKALEVADPKEALRRFMEAHARYFEENYPFFVTMLQGIKSLSPENRLKTIALRDRHEENLRAILRRGVEQGVFREVD-----VALAGRAVLSMLNWMIR--WFRPMRAEEVARAYHDLILRGLER	-56.969,42.976,89.472,-55.615,41.015,92.448,-57.376,39.682,95.569,-56.339,40.013,99.217,-54.687,36.608,99.759,-53.089,37.124,96.338,-51.796,40.548,97.398,-50.355,39.083,100.599,-48.617,36.358,98.530,-47.396,39.075,96.164,-45.962,40.999,99.127,-44.328,37.879,100.559,-42.833,37.198,97.117,-41.271,40.677,96.982,-39.876,40.325,100.482,-38.394,36.919,99.652,-36.862,38.469,96.543,-35.392,41.488,98.361,-34.318,39.642,101.509,-33.974,35.982,100.550,-36.279,33.123,101.514,-34.113,31.293,104.063,-33.096,34.591,105.653,-36.735,35.510,106.242,-38.465,34.600,109.501,-42.233,34.484,110.130,-41.747,37.542,112.334,-40.141,39.448,109.418,-42.914,38.196,107.153,-45.690,39.273,109.517,-44.243,42.745,110.079,-43.607,43.291,106.367,-47.172,42.232,105.529,-48.673,44.582,108.094,-50.054,41.477,109.796,-49.616,40.336,113.384,-47.736,37.084,113.889,-50.921,35.411,115.139,-52.917,36.486,112.082,-50.153,35.042,109.887,-50.084,31.662,111.644,-53.850,31.269,111.621,-54.175,32.171,107.939,-51.072,30.385,106.559,-49.577,28.262,109.333,-45.940,28.643,108.288,-43.779,30.317,105.661,-43.436,27.033,103.768,-47.210,27.247,103.002,-46.796,30.811,101.711,-43.855,29.651,99.582,-45.926,26.777,98.208,-48.944,28.952,97.427,-46.692,31.511,95.768,-45.304,28.728,93.593,-48.802,27.417,92.769,-50.002,30.887,91.812,-47.020,31.526,89.554,-46.987,28.124,87.879,-50.754,27.951,87.297,-50.727,31.413,85.787,-47.785,30.397,83.609,-49.396,27.130,82.514,-52.507,29.157,81.709,-50.658,31.897,79.792,-48.990,29.125,77.837,-51.863,26.812,76.901,-53.579,29.629,75.002,-50.816,29.063,72.438,-50.878,25.245,72.432,-54.011,25.556,70.325,-52.900,27.930,67.544,-53.154,25.997,64.253,-49.841,27.037,62.704,-47.103,25.278,64.757,-44.650,28.096,64.045,-47.062,30.699,65.358,-47.979,28.440,68.268,-44.335,28.199,69.342,-43.910,31.981,69.210,-47.014,32.734,71.282,-45.980,30.175,73.874,-42.527,31.766,74.123,-43.834,35.321,74.275,-46.613,34.496,76.770,-44.013,32.827,78.982,-41.579,35.754,78.905,-44.419,38.213,79.448,-45.852,36.314,82.387,-42.343,36.047,83.837,-41.674,39.773,83.579,-45.088,40.760,84.990,-44.672,38.424,87.986,-40.923,38.745,88.362,-40.919,38.506,92.196,-42.810,35.195,92.134,-40.222,33.619,89.836,-37.244,34.855,91.842,-38.908,33.356,94.915,-39.268,30.010,93.127,-35.633,29.515,92.170,-34.839,29.760,95.877,-36.601,27.538,98.362,-38.558,24.800,96.585,-36.184,22.731,98.720,-38.292,23.603,101.782,-41.635,22.444,100.419,-43.269,19.283,101.740,-42.413,16.398,99.378,-46.057,16.463,98.290,-45.930,20.225,97.621,-42.721,19.888,95.608,-44.420,17.088,93.674,-47.525,19.196,92.929,-45.310,22.148,92.006,-43.242,19.925,89.717,-46.428,18.620,88.102,-47.477,22.110,87.036,-44.005,22.683,85.605,-44.200,19.409,83.660,-47.597,20.436,82.294,-46.144,23.721,81.038,-43.356,21.734,79.357,-45.453,18.860,77.966,-47.574,21.511,76.321,-44.481,22.909,74.608,-43.462,19.385,73.640,-46.916,18.867,72.153,-46.446,21.934,69.961,-42.997,20.741,68.828,-44.219,17.142,68.427,-47.188,18.403,66.424,-44.868,20.356,64.140,-42.675,17.292,63.575,-45.651,15.035,62.834,-46.851,17.626,60.305,-43.466,18.003,58.643,-43.369,21.725,59.482,-40.348,21.180,61.720,-37.527,18.788,60.881,-36.970,15.581,62.861,-35.602,16.710,66.211,-35.564,15.243,69.697,-38.790,16.770,71.039,-37.748,16.559,74.707,-34.396,18.268,74.116,-35.864,20.922,71.815,-38.333,21.741,74.560,-35.676,22.075,77.225,-33.595,24.200,74.798,-36.523,26.593,74.546,-37.285,26.475,78.275,-33.590,27.061,78.980,-33.523,30.253,76.908,-36.666,31.393,78.697,-35.876,30.350,82.252,-32.229,31.386,82.299,-33.606,34.858,81.584,-34.079,35.079,85.356,-30.323,34.898,85.946,-29.642,37.941,83.758,-32.726,39.892,82.649,-33.402,43.127,84.515,-36.868,44.767,84.834,-35.706,45.694,76.244,-39.012,44.000,77.054,-39.071,40.321,77.989,-41.362,39.315,75.131,-39.215,41.203,72.610,-36.210,39.116,73.619,-38.373,35.989,73.383,-39.339,37.090,69.888,-35.679,37.247,68.905,-35.116,33.821,70.484,-38.010,32.363,68.484,-36.568,33.707,65.230,-33.206,32.249,66.211,-34.527,28.811,67.195,-36.902,28.566,64.239,-34.491,29.556,61.469,-31.173,28.767,63.147,-27.826,30.500,62.730,-26.864,29.019,59.355,-27.286,31.357,56.409,-29.475,29.885,53.699	VTTTRDRILEEAAKLFTEKGYEATSVQDLAQALGLSKAALYHHFGSKEEILYEISLLALKGLVAAGEKALEVADPKEALRRFMEAHARYFEENYPFFVTMLQGIKSLSPENRLKTIALRDRHEENLRAILRRGVEQGVFREVDVALAGRAVLSMLNWMIRWFRPMRAEEVARAYHDLILRGLERG	300852	Thermus thermophilus HB8
job_A	4mo7-assembly1.cif.gz_A-2 Crystal structure of superantigen PfiT	16.6	180	118	6	25	178	6	179	1	0.003892	117	185	188	TREAIETALLQLLEKKELTKISISELVKRAGVSRAAFYRNYDSKEEILESVFKRTVH----NIMEQLHHYDLKTDLYLVWVHLFREARKEA-------RVIQ---------------LALDYHLEKIFVQAMQEFLEKYHGKSKGVSSYLHSFWSSAIVSVLLKWIKDGMKVPAEKIADL	ARGKLLQTAAHLFRNKGFERTTVRDLASAVGIQSGSIFHHFKSKDEILRAVMEETIHYNTAMMRASLEEAS---TVRERVLALIRCELQSIMGGSGEAMAVLVYEWRSLSAEGQAHVLALRDVYEQIWLQVLGE--AKAAGYIRGD-VFITRRFLTGALSWTTTWFRAQGSLTLEELAEE	59.399,-0.829,27.620,59.250,-1.540,23.871,55.974,-3.230,22.704,57.710,-4.940,19.771,60.654,-6.286,21.768,59.922,-9.831,22.950,59.973,-8.423,26.507,57.239,-5.975,25.563,55.133,-8.577,23.797,55.401,-10.773,26.849,54.540,-8.021,29.350,51.656,-6.567,27.354,50.203,-9.985,26.594,50.671,-11.213,30.210,48.712,-8.176,31.362,45.672,-9.455,29.504,46.010,-13.108,30.500,46.425,-12.127,34.134,43.419,-9.783,33.965,41.228,-12.306,32.144,42.078,-15.451,34.022,43.810,-14.354,37.186,47.492,-14.601,37.878,47.186,-17.898,39.664,45.222,-19.567,36.838,47.577,-18.221,34.176,50.139,-20.919,33.552,53.575,-20.549,32.084,52.147,-22.678,29.276,49.296,-20.180,28.698,51.712,-17.227,28.389,54.011,-19.066,26.013,51.167,-20.144,23.730,49.727,-16.580,23.677,53.117,-15.070,22.657,53.923,-17.915,20.261,56.881,-19.348,22.204,57.834,-22.342,24.318,57.219,-22.315,28.081,60.914,-22.466,28.829,61.822,-19.371,26.817,59.653,-17.149,29.001,62.353,-17.326,31.595,64.988,-15.819,29.444,63.440,-12.358,30.075,62.147,-12.489,33.629,63.598,-14.503,36.489,60.191,-15.805,37.469,56.463,-15.639,36.861,56.235,-13.407,39.975,58.693,-11.070,38.198,56.374,-10.864,35.130,53.603,-9.732,37.538,55.908,-7.148,39.112,56.774,-5.774,35.655,53.109,-5.573,34.549,52.412,-3.529,37.650,55.537,-1.397,37.264,54.664,-0.634,33.637,51.195,0.561,34.615,52.487,2.883,37.246,55.293,4.193,35.018,52.675,4.876,32.392,50.223,6.577,34.766,53.023,8.703,36.115,54.360,9.680,32.659,50.829,10.690,31.728,50.535,12.855,34.824,53.811,14.637,34.237,52.834,15.294,30.635,49.460,16.668,31.744,51.214,18.853,34.352,53.590,20.212,31.745,50.590,21.507,29.742,49.174,23.244,32.835,50.471,26.718,33.728,48.239,27.666,36.674,47.726,26.187,40.135,44.108,25.351,39.418,44.934,23.555,36.181,47.834,21.615,37.753,45.685,20.369,40.669,42.888,19.543,38.208,45.303,17.680,35.968,46.321,15.343,38.790,42.684,14.839,39.905,41.615,14.013,36.367,44.494,11.622,35.792,43.841,9.803,39.033,40.108,9.503,38.371,40.757,8.248,34.825,42.988,5.578,36.312,40.389,4.721,39.016,37.656,4.293,36.358,39.408,1.763,34.145,41.695,4.025,32.215,45.206,2.560,32.421,43.354,-0.648,31.430,44.061,-4.327,32.093,47.421,-3.847,33.758,45.883,-1.482,36.357,43.134,-3.937,37.084,45.898,-6.470,37.579,47.605,-4.156,40.106,44.464,-3.878,42.177,43.314,-7.485,42.220,46.574,-9.420,41.988,48.429,-7.381,44.567,48.441,-10.252,47.059,49.999,-12.591,44.435,53.184,-10.487,44.250,56.331,-11.323,46.241,57.606,-9.001,48.992,60.504,-8.060,46.719,58.154,-7.350,43.766,55.850,-5.309,45.992,58.778,-3.156,47.303,59.658,-2.295,43.709,56.053,-1.387,42.863,55.803,0.644,46.072,58.920,2.602,45.135,57.111,3.729,41.957,54.025,4.645,43.993,56.244,6.886,46.147,57.391,8.841,43.068,53.732,9.174,42.022,52.889,10.530,45.427,55.749,12.992,45.355,54.229,14.573,42.207,50.978,15.079,44.162,52.860,16.524,47.077,54.793,18.935,44.791,51.606,20.222,43.157,49.590,20.440,46.369,52.623,22.127,48.015,52.526,24.721,45.213,48.788,25.204,45.845,49.360,25.644,49.574,52.144,28.199,48.885,49.842,30.235,46.531,47.049,30.240,49.179,44.619,27.715,47.608,44.686,25.019,50.315,43.583,25.647,53.899,44.873,22.504,55.598,47.981,20.319,55.900,49.317,19.245,52.504,49.971,15.624,53.408,46.610,15.194,55.138,44.854,16.969,52.233,46.377,14.321,49.961,45.260,11.440,52.263,41.630,12.777,52.231,41.695,13.307,48.459,43.059,9.772,47.955,40.029,8.392,49.806,37.519,10.741,48.178,38.651,9.856,44.645,39.030,6.113,45.277,35.512,5.886,46.706,34.029,7.168,43.431,34.105,3.535,42.138,31.246,2.761,44.553,28.854,5.368,43.177,29.899,7.123,39.918,28.146,4.621,37.603,24.862,4.860,39.598,24.741,8.634,38.910,24.052,8.208,35.215,24.602,11.694,33.775,27.753,12.949,35.593,30.844,12.874,33.387,34.360,12.246,34.660,35.383,15.757,33.796,32.476,17.143,35.848,33.453,14.804,38.701,37.064,16.097,38.544,35.776,19.700,38.574,33.669,18.980,41.654,36.764,17.486,43.333,38.689,20.642,42.543,35.906,22.759,44.129,36.232,20.775,47.262,39.986,20.821,47.598,40.849,24.395,46.493,39.668,27.577,48.247,39.302,29.148,44.825,39.751,27.989,41.217	TDPESARGKLLQTAAHLFRNKGFERTTVRDLASAVGIQSGSIFHHFKSKDEILRAVMEETIHYNTAMMRASLEEASTVRERVLALIRCELQSIMGGSGEAMAVLVYEWRSLSAEGQAHVLALRDVYEQIWLQVLGEAKAAGYIRGDVFITRRFLTGALSWTTTWFRAQGSLTLEELAEEALLMVLKSD	1037911	Pseudomonas fluorescens A506
job_A	5daj-assembly2.cif.gz_D Crystal structure of NalD, the secondary repressor of MexAB-OprM multidrug efflux pump in Pseudomonas aeruginosa	19.3	186	111	6	25	180	5	181	1	0.009837	117	185	192	TREAIETALLQLLEKKELTKISISELVKRAGVSRAAFYRNYDSKEEILESVFKR--------TVHNIMEQLHHYDLKTDLYLVWVHLFREARKEARVI-----------QLALDYHLEKIFVQAMQEFLEKYHGKSKGVSSYL-------HSFWSSA----IVSVLLKWIKDGMKVPAEKIADLGL	TRTAILLAAEELFLEKGVSHTSLEQIARAAGVTRGAVYWHFQNKAHLFNEMLNQVRLPPEQLTERDPLRSLY------DLCLEAVQSLLTQEKKRRILTILMQRCEFTEELREAQERNNAFVQMFIELCEQLFAR---DECRVRLHPGMTPRIASRALHALILGLFNDWLRDPRLFDPDTDAEHLL	40.899,50.241,5.117,38.388,52.773,3.704,37.698,54.475,7.077,41.359,55.635,6.921,40.688,57.090,3.429,37.558,58.842,4.766,39.475,60.513,7.619,42.276,61.588,5.247,39.724,63.277,2.955,37.986,65.048,5.865,41.306,66.326,7.297,42.287,67.682,3.877,38.889,69.385,3.461,39.093,70.786,7.015,42.441,72.457,6.231,41.283,73.712,2.796,37.890,75.045,3.952,39.641,76.784,6.838,42.224,78.487,4.558,40.256,79.087,1.319,36.596,79.016,2.408,34.029,76.388,1.369,32.824,78.111,-1.848,36.361,78.415,-3.258,37.177,74.779,-2.301,36.257,72.059,-4.818,36.047,68.270,-4.443,38.861,67.943,-6.997,41.112,70.181,-4.838,40.233,68.157,-1.725,41.061,64.861,-3.473,44.433,66.195,-4.628,45.291,67.576,-1.158,44.277,64.235,0.430,46.530,62.193,-1.919,43.488,60.505,-3.428,41.470,60.214,-6.662,38.489,62.487,-7.226,36.382,59.388,-7.815,37.149,58.222,-4.259,35.893,61.524,-2.764,32.679,61.263,-4.734,32.423,57.642,-3.798,32.665,58.282,-0.033,30.830,61.625,0.222,28.668,62.068,-2.964,28.637,65.893,-2.888,30.208,68.868,-1.101,27.217,69.486,1.213,27.204,65.884,2.441,30.982,66.006,2.947,30.623,69.204,4.986,27.894,67.535,7.048,29.969,64.417,7.775,32.756,66.775,8.881,30.467,68.544,11.351,29.324,65.157,12.708,32.882,64.465,13.951,32.339,67.329,16.423,28.596,67.186,17.246,27.207,65.155,20.146,24.871,62.355,19.036,21.205,62.590,20.290,21.605,59.519,22.572,24.465,61.134,24.584,22.675,64.489,24.962,19.519,62.820,26.331,21.494,60.474,28.687,23.349,63.535,30.076,19.926,68.602,39.392,19.406,67.868,35.711,19.341,71.523,35.106,22.638,71.388,36.978,23.994,69.171,34.290,22.414,71.256,31.593,24.572,74.037,33.082,27.556,71.654,33.244,26.982,70.637,29.614,26.868,74.282,28.469,29.932,75.156,30.561,31.914,72.287,29.013,30.767,73.257,25.508,32.118,76.799,25.970,35.305,75.491,27.621,35.819,72.976,24.757,36.639,75.938,22.457,40.138,75.968,24.009,40.691,72.305,24.891,39.669,70.830,21.481,41.541,72.270,18.469,39.625,70.070,16.035,36.284,71.413,17.328,37.604,74.974,17.191,38.829,74.556,13.584,35.590,72.966,12.282,33.286,75.430,14.077,35.284,78.389,12.754,34.631,76.897,9.286,30.904,76.612,10.076,30.430,80.139,11.408,33.133,82.007,9.530,34.320,80.243,6.326,31.134,79.148,4.547,28.083,80.675,2.904,24.776,78.822,2.763,23.918,78.946,-0.939,21.809,76.296,-2.732,24.861,73.989,-3.084,24.975,73.690,0.750,21.171,73.337,1.175,21.520,69.829,2.669,24.078,71.010,5.240,21.890,73.897,6.403,18.807,71.652,6.689,20.652,69.163,8.923,22.285,71.980,10.895,18.800,73.374,11.597,17.603,69.883,12.569,20.481,69.418,15.075,19.788,72.815,16.689,16.026,72.158,16.620,16.684,68.930,18.535,18.899,70.482,21.226,16.229,73.161,21.699,13.446,70.535,21.921,15.428,68.594,24.556,15.958,71.701,26.709,12.300,72.656,26.260,11.290,69.190,27.495,13.757,69.452,30.414,12.388,72.854,31.512,8.831,71.495,30.971,9.188,68.756,33.641,7.236,69.427,36.863,10.464,69.192,38.927,12.121,71.902,36.786,9.153,74.032,35.582,8.214,74.861,39.202,11.685,76.465,39.564,11.318,78.897,36.623,10.448,82.546,37.356,6.780,83.651,36.750,7.034,84.949,33.118,9.334,82.114,31.972,8.015,79.302,29.810,10.072,76.256,28.706,9.746,77.409,25.077,11.383,80.793,25.772,13.916,79.403,28.277,15.377,76.859,25.834,15.610,79.501,23.088,17.140,82.187,25.308,19.725,79.677,26.539,20.627,78.337,23.099,20.967,81.845,21.665,23.437,82.696,24.451,25.584,79.596,23.795,25.504,80.189,20.042,26.411,83.849,20.514,29.373,83.075,22.786,30.716,80.607,20.211,30.173,83.122,17.420,31.755,86.064,19.267,34.770,84.126,20.527,35.541,82.411,17.202,35.251,85.793,15.438,37.445,87.521,18.081,39.212,85.280,20.677,40.493,88.345,22.602,36.930,88.945,23.891,37.145,86.437,26.719,38.850,83.349,28.105,36.662,80.227,27.564,38.405,78.482,30.485,38.035,81.014,33.332,35.180,83.270,32.057,32.674,80.585,30.937,31.179,80.246,34.455,30.522,83.981,34.724,29.235,84.391,31.148,26.589,81.698,31.733,25.840,82.591,35.371,23.351,85.435,34.723,21.299,83.447,32.183,20.818,80.593,34.641,20.279,82.953,37.578,17.665,84.786,35.467,15.800,81.607,34.460,15.835,79.708,37.767,14.548,80.812,41.209,17.193,79.521,43.617,20.511,79.089,41.760	DSEKTRTAILLAAEELFLEKGVSHTSLEQIARAAGVTRGAVYWHFQNKAHLFNEMLNQVRLPPEQLTERDPLRSLYDLCLEAVQSLLTQEKKRRILTILMQRCEFTEELREAQERNNAFVQMFIELCEQLFARDECRVRLHPGMTPRIASRALHALILGLFNDWLRDPRLFDPDTDAEHLLEPMFRGLVRDW	208964	Pseudomonas aeruginosa PAO1
job_A	3aqt-assembly1.cif.gz_A CRYSTAL STRUCTURE OF RolR (NCGL1110) complex WITH ligand RESORCINOL	13.7	175	124	6	20	176	3	168	1	0.003707	117	185	195	ESNLLTREAIETALLQLLEKKELTKISISELVKRAGVSRAAFYRNYDSKEEILESVFKRTVHNI---MEQL-HHYD-LKTDLYLVWVHLFREARK-------------EARVIQLALDYHLEKIFVQAMQEFLEKYHGKSKGVSSYLHSFWSSAIVSVLLKWIKDGMKVPAEKIA	QKREQTRARLITSARTLMAERGVDNVGIAEITEGANIGTGTFYNYFPDREQLLQAVAEDAFESVGIALDQVLTKLDDPAEVFAGSLRHLVRHSLEDRIWGGFFIQMGAAHPVLMRILGPRARRD----LLHGLETGRFTIED-----LDLATTCTFGSLIAAIQMALSDDKDQIF	70.769,62.750,10.195,71.505,59.480,12.023,68.464,58.246,10.128,70.972,56.839,7.658,72.590,55.031,10.564,69.292,53.232,11.148,68.854,52.457,7.465,72.365,50.984,7.285,71.736,48.788,10.307,68.635,47.428,8.601,70.555,46.845,5.371,73.261,45.025,7.302,70.668,42.764,8.902,69.152,42.031,5.473,72.600,41.339,4.061,73.635,38.938,6.826,70.403,36.963,6.568,70.499,36.578,2.797,74.146,35.530,2.841,73.854,33.239,5.885,70.777,31.487,4.507,72.770,30.379,1.489,76.208,29.762,3.032,75.582,29.060,6.711,76.020,31.301,9.754,79.667,30.339,10.307,80.870,31.014,6.747,79.906,34.670,6.486,82.072,37.503,7.727,81.880,41.267,8.160,83.516,41.639,4.738,80.756,39.868,2.823,78.003,41.378,4.960,79.123,44.987,4.555,79.519,44.390,0.838,75.918,43.242,0.523,74.869,46.417,2.327,77.173,48.468,0.115,79.488,49.958,2.778,83.186,49.558,3.569,84.319,46.609,5.684,85.728,48.845,8.393,82.624,51.005,8.775,80.830,47.926,10.097,81.712,48.860,13.665,79.922,52.206,13.333,76.652,50.272,13.297,77.286,47.230,15.528,79.904,46.831,18.264,80.507,43.213,17.331,79.463,40.553,14.841,77.580,38.902,17.699,74.972,41.672,18.018,74.201,41.417,14.302,73.897,37.649,14.591,71.377,38.151,17.374,69.344,40.563,15.244,69.273,38.032,12.418,68.043,35.368,14.847,65.459,37.781,16.222,64.274,38.316,12.664,63.962,34.590,12.022,62.294,33.739,15.350,59.848,36.656,15.124,58.752,35.712,11.602,57.717,32.255,12.777,56.272,33.594,16.008,53.968,35.885,14.068,53.042,33.064,11.689,52.174,30.759,14.608,50.085,33.462,16.320,47.844,33.418,13.259,47.215,29.694,13.060,48.131,27.432,15.978,46.290,29.752,18.386,43.055,28.994,16.500,43.051,25.374,17.715,40.804,24.616,20.702,43.136,22.322,22.664,45.728,24.445,24.511,47.915,21.349,24.589,47.958,21.169,20.805,48.660,24.887,20.416,51.821,24.524,22.515,52.806,21.175,21.009,52.325,22.300,17.419,54.256,25.498,17.959,57.216,23.571,19.383,57.089,21.120,16.477,57.339,23.973,13.990,60.396,25.258,15.837,61.993,21.827,15.717,61.190,21.304,12.023,62.594,24.704,11.082,65.718,24.022,13.110,66.376,20.809,11.211,65.471,21.976,7.728,66.704,25.568,7.555,70.448,26.030,7.228,70.403,29.391,8.971,68.369,28.107,11.937,70.743,25.221,12.591,73.439,27.840,12.869,71.673,29.765,15.643,71.509,26.658,17.812,75.070,25.404,17.324,77.005,28.610,16.727,75.422,31.168,19.050,75.597,31.042,22.838,72.918,33.695,23.087,70.289,31.363,21.634,68.347,31.118,24.881,68.206,34.870,25.587,67.130,35.602,21.989,64.461,32.903,22.038,63.344,34.114,25.460,62.830,37.729,24.398,61.031,36.969,21.113,59.145,33.687,21.589,59.168,33.690,25.393,56.098,35.953,25.752,54.266,33.854,23.167,54.985,30.502,24.814,54.120,31.959,28.217,50.771,33.114,26.818,49.925,29.689,25.477,50.990,28.031,28.729,48.922,30.442,30.810,45.872,29.711,28.687,46.400,25.978,29.191,46.734,26.670,32.900,43.465,28.657,32.951,41.712,25.782,31.175,43.090,23.264,33.646,44.846,21.455,30.799,48.272,21.968,32.375,49.706,21.775,35.879,52.376,24.441,36.257,53.583,25.954,39.507,55.812,28.646,38.016,54.926,30.008,34.571,58.306,31.683,34.046,60.159,28.515,35.006,58.121,26.443,32.567,58.739,28.793,29.669,62.453,29.229,30.282,62.825,25.442,30.669,60.984,24.755,27.404,63.568,26.744,25.443,66.450,25.357,27.487,65.176,21.942,26.422,64.510,23.042,22.825,68.111,24.137,22.362,69.504,20.903,23.825,67.086,18.792,21.820,67.960,20.520,18.559,71.697,20.374,19.226,71.411,16.635,19.721,69.282,16.074,16.624,71.775,18.042,14.530,74.544,15.541,15.314,62.355,10.639,11.757,59.711,12.333,13.921,61.939,13.988,16.528,59.634,16.995,16.688,56.762,14.850,17.965,58.905,13.231,20.642,60.237,16.572,21.866,56.756,18.109,21.974,55.373,15.115,23.905,58.056,15.427,26.586,57.245,19.114,26.945,53.547,18.304,27.265,54.445,15.804,29.971,56.517,18.482,31.695,53.406,20.651,31.941,51.118,18.040,33.470,49.665,16.291,30.455,48.970,12.596,30.977,52.004,10.687,29.691,49.809,8.442,27.570,47.810,11.141,25.796,50.843,13.394,25.350,52.233,11.492,22.365,48.818,11.450,20.684,48.458,15.219,20.857,52.026,15.629,19.580,51.338,13.432,16.551,48.150,15.005,15.216,48.383,16.373,11.678,50.430,19.573,11.791,48.726,22.672,10.359,50.887,24.327,7.714,52.344,27.558,9.063,53.149,28.952,5.592	RAQKREQTRARLITSARTLMAERGVDNVGIAEITEGANIGTGTFYNYFPDREQLLQAVAEDAFESVGIALDQVLTKLDDPAEVFAGSLRHLVRHSLEDRIWGGFFIQMGAAHPVLMRILGPRARRDLLHGLETGRFTIEDLDLATTCTFGSLIAAIQMALSDDKDQIFAAAMLRMVGVQAAEAREIASRPLPEIS	196627	Corynebacterium glutamicum ATCC 13032
job_A	3pas-assembly1.cif.gz_A Crystal structure of a TetR family transcription regulator (Maqu_1417) from MARINOBACTER AQUAEOLEI VT8 at 1.90 A resolution	17.3	179	130	4	19	179	2	180	1	0.01384	116	185	191	QESNLLTREAIETALLQLLEKKELTKISISELVKRAGVSRAAFYRNYDSKEEILESVF----KRTVHNIMEQLHHY-DLKTDLYLVWVHLFREARKEARVIQL------------ALDYHLEKIFVQAMQ-EFLEKYHGKSKGVSSYLHSFWSSAIVSVLLKWIKDGMKVPAEKIADLG	RQRDDSKRIAFLEATVREVADHGFSATSVGKIAKAAGLSPATLYIYYEDKEQLLLATFYYVSDQVIDAALDSFSRGKDLREGLRRQWHTLFRIGLERPELFRYHETFTHSAWMTPEIQARNESRAANLLNAVDQGKQSGLIKPVPFPLLETFMFRPIYHLVQRCLQGSFEGTDEHIELA	-20.141,35.131,-5.513,-16.441,34.615,-4.922,-15.330,38.284,-5.083,-17.969,39.204,-2.438,-16.761,36.288,-0.221,-13.151,37.405,-0.624,-14.031,41.038,0.206,-15.712,39.892,3.407,-12.786,37.590,4.292,-10.290,40.443,3.752,-12.435,42.621,6.018,-12.249,40.017,8.777,-8.568,39.325,8.222,-7.676,43.040,8.244,-9.896,43.617,11.255,-8.077,40.845,13.167,-4.697,42.405,12.209,-5.772,45.831,13.535,-7.532,44.613,16.656,-4.720,42.245,17.737,-2.013,44.768,16.902,-3.738,47.421,18.975,-5.024,45.220,21.805,-3.473,41.781,21.747,-5.097,38.344,21.518,-6.873,38.104,24.869,-8.812,41.323,24.666,-9.836,40.635,21.047,-13.049,38.608,20.698,-15.015,37.357,17.730,-17.529,40.167,18.546,-14.856,42.869,18.410,-13.312,41.632,15.164,-16.713,41.452,13.504,-17.571,45.002,14.621,-14.196,46.335,13.387,-14.840,44.647,9.969,-18.358,46.169,9.843,-20.018,42.711,9.666,-21.903,40.551,12.120,-20.576,37.609,14.059,-23.066,35.373,12.200,-21.325,36.428,8.983,-17.872,35.829,10.589,-18.947,32.258,11.350,-19.890,31.643,7.718,-16.163,32.069,6.865,-14.273,31.049,10.061,-15.256,28.327,12.544,-13.996,30.193,15.571,-11.467,32.689,16.913,-8.567,30.195,16.751,-9.115,29.546,13.051,-9.455,33.225,12.226,-6.220,34.075,14.123,-4.375,31.389,12.068,-5.913,32.488,8.718,-4.851,36.019,9.678,-1.312,34.845,10.459,-1.142,33.222,7.023,-2.672,36.268,5.332,-0.028,38.509,6.990,2.857,36.084,6.378,1.989,35.425,2.735,1.661,39.130,1.854,5.071,39.901,3.390,6.852,36.735,2.139,5.383,37.089,-1.365,6.519,40.718,-1.664,9.981,39.837,-0.309,10.408,37.002,-2.775,9.156,39.057,-5.756,11.781,41.715,-4.910,14.478,39.106,-4.220,13.809,37.485,-7.647,14.789,40.717,-9.458,18.392,40.730,-8.157,21.112,39.435,-10.516,23.120,37.910,-7.611,22.544,36.921,-3.979,23.617,40.245,-2.475,21.470,42.286,-4.857,18.464,40.030,-4.220,18.830,40.355,-0.484,19.343,44.136,-0.869,16.102,44.555,-2.886,14.119,42.463,-0.480,15.596,44.351,2.498,14.333,47.672,1.119,10.943,46.078,0.379,10.576,44.654,3.911,11.637,48.005,5.425,8.981,49.850,3.443,6.309,47.282,4.408,7.242,47.696,8.079,7.124,51.517,7.791,3.846,51.615,5.954,2.081,48.623,7.462,3.714,48.131,10.838,0.564,46.362,12.038,1.532,43.405,9.720,4.891,43.165,11.469,3.207,43.507,14.909,0.626,40.790,14.151,3.395,38.425,13.002,5.528,39.112,16.027,2.665,38.790,18.547,1.551,35.551,16.927,4.985,33.886,16.632,5.687,34.575,20.313,2.302,33.212,21.541,1.029,29.758,22.361,-0.771,29.728,19.018,2.580,29.224,17.239,3.705,25.734,16.315,6.502,24.002,14.444,4.089,23.051,11.653,3.145,26.745,11.198,6.845,27.697,11.113,7.507,24.970,8.498,4.648,26.166,6.361,6.082,29.767,6.215,9.596,28.325,5.634,8.204,26.338,2.736,6.616,29.486,1.220,9.993,31.340,1.601,11.877,28.360,0.048,13.408,30.232,-2.929,15.002,32.744,-0.555,16.099,30.217,2.091,17.541,27.834,-0.533,19.432,30.746,-2.164,20.984,31.668,1.149,21.875,27.996,1.822,23.507,27.816,-1.624,25.575,30.913,-0.764,26.847,29.074,2.289,27.907,26.172,0.039,29.539,28.512,-2.543,31.563,30.561,-0.048,29.552,33.754,-0.341,27.854,33.372,3.075,29.529,32.432,6.368,28.894,28.758,7.043,26.941,29.392,10.222,23.807,28.153,11.841,20.659,29.821,10.720,19.888,31.534,14.087,22.930,33.694,13.465,21.942,34.547,9.915,18.441,35.486,11.158,19.948,37.663,13.918,22.076,39.744,11.547,20.178,39.683,8.180,16.474,39.561,9.152,15.883,40.672,12.694,17.482,44.098,12.408,14.687,45.177,9.976,12.027,44.746,12.694,14.165,46.593,15.256,14.992,49.532,12.970,11.406,49.955,11.692,10.386,50.238,15.380,13.042,52.821,16.137,12.070,54.803,13.013,8.377,54.886,13.895,9.297,55.811,17.557,11.558,58.711,16.383,14.948,57.384,17.489,16.184,56.815,13.861,15.292,58.373,10.443,14.055,55.827,7.841,15.732,57.400,4.857,16.703,55.396,1.798,20.325,56.182,2.702,19.954,54.869,6.268,18.123,51.757,5.078,20.948,51.017,2.657,23.656,51.619,5.311,21.877,49.099,7.536,21.760,46.550,4.693,25.445,47.082,4.010,26.112,46.181,7.598,23.841,43.081,7.513,25.634,41.912,4.381,29.113,42.426,5.929,27.962,40.482,8.981,26.907,37.419,6.988,29.406,37.580,4.110,32.208,34.992,4.106,35.686,36.628,3.986	MRQRDDSKRIAFLEATVREVADHGFSATSVGKIAKAAGLSPATLYIYYEDKEQLLLATFYYVSDQVIDAALDSFSRGKDLREGLRRQWHTLFRIGLERPELFRYHETFTHSAWMTPEIQARNESRAANLLNAVDQGKQSGLIKPVPFPLLETFMFRPIYHLVQRCLQGSFEGTDEHIELAFNMAWDAVADR	351348	Marinobacter nauticus VT8
job_A	7pt0-assembly1.cif.gz_A SCO3201 with putative ligand	15.1	192	127	6	18	179	5	190	1	0.01526	116	185	201	NQESNLLTREAIETALLQLLEKKELTKISISELVKRAGVSRAAFYRNYDSKEEILESVFKRTVHNIMEQLHHYDLKTDLYLVWVHLFREARK----------EARVIQLALD------------YHLEKIFVQAMQEFLEKYHGK--------SKGVSSYLHSFWSSAIVSVLLKWIKDGMKVPAEKIADLG	TERRKAETRMEIARAAARLFVGQGLRATRAEDIARAAGVAPRTFYRYFATKEEAVAPLYALGAERWVRAVREAPAELS---PPEALERAVRHTLTPAPSWEWARTLIRLAESSPALRKVWAEVCHSTERGLVQALAARMSG--GDDNVAVRLAASPRLHFAAAVAGASVRVAAEHWASSSAR-SPLEQALLN	56.809,19.325,28.787,55.464,18.711,25.192,56.792,15.561,23.358,59.324,16.116,20.550,56.914,14.497,17.983,54.080,16.940,18.938,56.497,19.975,18.754,57.604,18.816,15.253,53.911,18.334,14.140,53.006,21.810,15.516,55.946,23.449,13.594,54.758,21.673,10.341,51.168,22.947,10.869,52.497,26.521,11.351,54.748,26.201,8.211,51.675,25.188,6.157,49.656,28.154,7.649,52.483,30.639,6.789,52.772,29.190,3.241,48.995,29.683,2.831,49.340,33.358,3.950,52.394,33.892,1.597,50.550,32.573,-1.509,47.244,34.360,-0.691,49.353,37.593,-0.449,51.427,36.860,-3.611,48.676,35.592,-5.984,45.375,35.759,-3.962,42.943,33.056,-2.750,41.191,32.113,-6.005,44.423,31.104,-7.915,45.825,29.172,-4.880,45.024,25.422,-4.423,45.742,23.200,-1.361,48.346,21.471,-3.605,50.162,24.837,-4.205,50.241,25.490,-0.415,51.612,21.954,0.212,54.433,22.524,-2.369,55.171,26.012,-0.906,55.510,24.417,2.627,57.657,21.506,1.299,55.139,18.716,2.228,52.973,16.129,0.358,49.247,16.939,-0.215,48.486,14.022,2.230,50.406,16.012,4.959,48.392,19.184,4.102,45.110,17.293,4.555,46.338,15.725,7.899,46.058,19.301,9.381,43.571,21.209,7.161,40.379,20.261,5.244,40.616,23.393,2.979,42.978,26.196,1.954,40.926,28.697,4.077,41.362,26.475,7.215,45.157,26.555,6.547,45.395,30.365,7.143,42.692,30.311,9.894,45.234,29.742,12.727,47.174,32.988,11.940,44.114,35.227,12.733,43.674,33.382,16.093,47.398,33.361,17.031,47.876,37.164,16.920,44.593,37.751,18.840,45.499,35.206,21.563,49.082,36.561,22.042,47.629,40.142,22.464,45.067,38.957,25.041,47.783,37.044,26.962,50.130,40.117,26.995,47.232,42.187,28.469,46.802,39.633,31.361,50.580,39.260,31.987,51.466,43.042,31.835,53.038,44.303,35.129,50.231,44.325,37.777,50.557,48.062,38.747,49.691,49.187,35.139,46.174,50.671,34.573,43.878,48.789,32.088,44.598,51.355,29.277,48.415,51.084,29.921,48.238,47.238,29.907,46.092,47.246,26.691,48.457,49.733,24.937,51.603,47.960,26.160,50.259,44.557,24.944,49.436,46.096,21.468,52.987,47.559,21.074,54.610,44.295,22.323,52.588,41.744,20.237,50.948,43.379,17.114,54.056,45.178,15.648,55.956,43.034,13.063,54.584,38.901,14.883,52.433,39.998,11.860,54.172,41.509,8.723,52.159,44.558,7.403,51.829,43.297,3.756,50.428,39.973,5.256,48.022,41.718,7.694,46.690,43.997,4.896,45.894,40.998,2.614,44.524,38.747,5.443,42.315,41.552,6.848,41.056,42.242,3.254,40.343,38.448,2.778,38.277,38.506,6.058,35.983,40.967,4.093,36.224,39.242,0.590,36.133,35.431,1.389,32.945,33.941,2.947,34.975,31.208,4.744,37.489,33.806,6.168,34.678,36.298,7.066,33.453,33.579,9.509,37.029,32.901,10.828,37.563,36.673,11.445,34.130,36.898,13.189,35.036,33.907,15.445,38.412,35.495,16.376,36.755,38.924,17.120,34.219,37.174,19.428,36.781,34.990,21.273,39.175,38.010,21.626,36.315,40.023,23.291,35.622,37.080,25.700,39.391,36.696,26.367,39.782,40.474,27.089,36.847,40.203,29.585,38.748,37.357,31.342,42.123,39.246,31.187,40.580,42.530,32.536,38.732,40.555,35.321,42.072,38.873,36.330,43.908,42.276,36.371,41.253,43.738,38.761,40.491,40.676,41.007,43.671,40.928,43.216,43.811,37.056,42.977,40.265,36.577,44.429,38.505,33.961,42.149,34.978,34.984,43.321,35.809,38.686,42.576,37.150,37.626,39.077,33.771,35.795,38.425,31.621,38.864,39.475,33.791,41.225,37.321,33.648,38.899,34.233,29.799,38.996,34.596,29.845,42.886,34.720,28.258,44.715,31.710,30.956,47.436,32.362,33.747,44.876,31.569,31.798,43.459,28.548,31.533,47.055,27.166,35.246,47.933,27.963,36.359,44.698,26.167,34.180,45.494,23.087,35.777,49.023,23.000,39.315,47.569,23.380,38.618,45.029,20.612,37.013,47.693,18.307,40.104,49.916,18.958,42.396,47.355,17.223,39.783,45.891,14.784,38.562,49.259,13.335,42.221,50.472,13.086,43.085,47.218,11.183,39.938,46.948,8.913,39.986,50.686,8.063,43.806,50.640,7.450,43.430,47.481,5.207,40.639,49.021,3.030,42.285,52.575,2.619,45.513,53.123,0.508,48.472,55.203,6.582,51.298,52.510,6.778,50.880,52.330,10.662,47.578,50.789,11.901,49.465,50.650,15.297,49.227,54.451,15.901,45.471,54.539,15.140,44.907,51.502,17.461,46.787,53.213,20.372,44.844,56.502,19.816,41.574,54.467,19.810,42.583,52.727,23.096,43.063,56.186,24.781,39.201,56.432,24.880,39.288,53.977,27.880,41.333,56.450,30.057,39.180,57.284,33.124,36.585,54.566,32.317,34.151,53.993,35.253,34.567,50.282,36.070,31.669,50.559,38.679,29.260,53.275,37.311	MVSLTERRKAETRMEIARAAARLFVGQGLRATRAEDIARAAGVAPRTFYRYFATKEEAVAPLYALGAERWVRAVREAPAELSPPEALERAVRHTLTPAPSWEWARTLIRLAESSPALRKVWAEVCHSTERGLVQALAARMSGGDDNVAVRLAASPRLHFAAAVAGASVRVAAEHWASSSARSPLEQALLNLEVLRGFAWEA	1902	Streptomyces coelicolor
job_A	2fbq-assembly1.cif.gz_A-2 The crystal structure of transcriptional regulator PA3006	20.3	206	115	10	22	183	2	202	1	0.005477	116	185	213	NLLTREAIETALLQLLEKKELTKISISELVKRAGVSRAAFYRNYDSKEEILESVFKR----TVHNIMEQLHH---------YDLKTDLYLVWVHLFREARK-----------EARVIQLALDY---HLEKIFVQAMQEFLEKYH-------GKSKGVSS-YLHSFWSSAIVSVLLKWIKD---------GMKVPAEKIADLGLPFF	QSETVERILDAAEQLFAEKGFAETSLRLITSKAGVNLAAVNYHFGSKKALIQAVFSRFLGPFCASLEKELDRRQAKPEAQHATLE-DLLH---LLVSQAMAVKPRSGNDLSIFMRLLGLAFSQSQGHLRKYLEEVYGKVFRRYMLLVNEAAPKLPPIELFWRVHFMLGAAAFS-MSGIKALRAMAETDFGVNTSTEQVMHLMVPFF	49.297,74.182,47.152,52.046,73.562,44.623,50.522,70.125,44.524,47.129,71.848,44.657,47.870,74.318,41.829,48.677,71.278,39.655,45.566,69.426,40.939,43.246,72.365,40.238,44.635,72.661,36.730,44.346,68.920,36.017,40.800,68.803,37.492,39.712,71.675,35.272,41.383,70.265,32.195,40.075,66.734,32.726,36.467,67.962,33.145,36.601,70.373,30.214,38.343,67.912,27.884,35.702,65.221,28.855,32.833,67.680,28.170,34.028,69.581,25.074,36.862,67.445,23.643,40.503,68.567,23.192,40.243,70.803,20.159,37.520,73.028,21.616,39.073,73.421,25.067,41.553,76.298,25.377,44.259,76.808,27.905,42.673,80.138,28.869,39.342,78.373,29.566,41.163,75.785,31.664,42.961,78.602,33.514,39.794,80.480,34.340,37.951,77.284,35.350,40.925,76.216,37.551,41.075,79.709,39.166,44.836,80.034,38.569,46.898,82.195,36.285,48.042,81.279,32.828,51.665,81.386,34.035,50.867,78.462,36.375,49.724,76.397,33.366,52.872,77.459,31.470,55.139,76.584,34.391,53.730,73.193,35.191,52.765,71.976,31.664,53.862,74.459,29.015,51.542,73.276,26.198,48.085,71.799,25.633,49.630,68.482,24.529,51.648,68.235,27.750,48.509,68.995,29.789,46.542,66.271,27.840,49.416,63.870,28.556,49.399,64.711,32.258,45.614,64.260,32.540,46.092,60.714,31.112,48.980,59.967,33.375,47.087,60.919,36.508,44.822,57.905,35.662,47.395,55.492,34.131,50.323,56.146,36.516,48.867,54.424,39.573,47.053,51.817,37.462,50.196,50.705,35.592,52.389,50.783,38.788,49.904,48.531,40.428,49.375,46.280,37.402,53.135,45.801,37.042,53.499,44.904,40.765,50.701,42.402,40.518,52.025,40.709,37.372,55.462,40.507,39.092,53.734,39.053,42.136,51.692,36.510,40.251,54.689,35.547,38.117,56.884,35.006,41.219,54.528,32.378,42.656,56.437,29.041,42.955,53.550,27.047,41.450,52.715,29.781,38.901,51.055,28.506,35.741,49.916,30.442,32.695,47.102,32.984,33.099,43.891,32.220,31.190,42.029,35.000,29.269,39.548,35.252,32.134,42.434,35.672,34.639,44.022,38.396,32.585,40.742,40.269,31.970,39.719,40.009,35.598,43.202,41.323,36.494,42.558,44.506,34.549,39.143,44.909,36.216,40.548,44.347,39.743,43.312,46.860,38.936,40.795,49.479,37.713,38.708,48.930,40.888,41.794,49.437,43.013,42.505,52.947,41.686,41.763,55.496,44.435,38.648,57.482,43.462,38.966,61.277,42.872,35.837,62.479,41.054,33.876,59.291,41.943,33.354,59.020,38.144,36.984,58.286,37.419,36.699,55.210,35.153,33.913,56.789,33.078,35.881,60.038,32.616,39.101,58.122,31.689,37.149,56.138,29.147,35.415,59.273,27.769,38.823,60.891,27.306,40.272,57.670,25.798,37.488,57.674,23.119,38.179,61.362,22.410,41.890,60.509,21.996,40.825,58.251,19.128,38.088,60.402,17.548,40.403,63.476,17.661,43.445,61.448,16.430,45.730,62.414,19.319,48.921,60.916,17.881,51.090,62.778,20.379,49.366,60.924,23.175,49.909,57.550,21.571,53.642,58.358,21.374,53.745,59.611,25.016,51.793,56.638,26.421,53.971,54.080,24.667,57.131,55.755,25.949,55.955,55.927,29.568,53.686,52.814,29.940,54.620,50.812,26.855,56.674,48.193,28.713,53.945,47.017,31.148,51.290,47.113,28.389,53.421,45.175,25.887,54.050,42.645,28.655,50.339,42.364,29.374,49.391,42.099,25.659,51.867,39.249,25.081,50.118,37.307,27.866,46.792,37.956,26.167,48.299,36.884,22.772,49.488,33.616,24.456,46.201,32.935,26.261,44.135,33.120,23.060,44.101,30.701,20.102,46.475,31.622,17.266,45.049,34.490,15.187,46.358,36.613,12.348,48.137,39.459,14.179,46.000,42.071,12.352,42.856,40.262,13.637,44.262,40.222,17.172,44.758,44.009,16.834,41.088,44.535,15.854,39.730,42.164,18.551,41.753,44.017,21.223,40.164,47.257,20.017,36.687,45.688,20.012,37.272,44.839,23.716,38.580,48.338,24.426,35.669,49.977,22.547,33.005,47.921,24.321,34.619,48.854,27.690,35.173,52.533,26.764,31.630,53.004,25.425,30.009,51.278,28.380,31.979,53.264,30.942,31.831,56.611,29.095,28.037,56.191,28.863,27.557,54.494,32.198,25.132,57.141,33.584,22.793,56.838,30.625,23.103,53.018,30.498,22.537,52.690,34.241,19.388,54.859,33.883,18.144,52.790,30.952,18.596,49.533,32.928,16.780,51.047,35.919,13.898,52.090,33.641,13.725,48.893,31.569,14.460,46.324,34.299,14.024,48.062,37.663,17.569,47.204,38.826,20.698,49.127,39.733,23.640,47.399,37.978,26.917,48.673,39.611,29.915,49.765,37.481,31.889,46.877,39.044,29.156,44.450,38.002,29.169,45.724,34.415,32.939,45.238,34.109,32.467,41.736,35.552,29.899,40.926,32.840,32.341,41.983,30.090,34.750,39.221,31.072,32.955,36.110,29.671,31.792,38.108,26.662,35.356,39.260,25.834,37.014,35.891,26.605,34.711,34.090,24.223,35.071,36.760,21.580,38.853,36.475,21.779,38.583,32.697,21.295,36.193,32.834,18.303,37.203,31.317,14.974,39.110,33.720,12.679,37.068,35.827,10.298,40.009,36.020,7.843,39.589,33.231,5.310	AQSETVERILDAAEQLFAEKGFAETSLRLITSKAGVNLAAVNYHFGSKKALIQAVFSRFLGPFCASLEKELDRRQAKPEAQHATLEDLLHLLVSQAMAVKPRSGNDLSIFMRLLGLAFSQSQGHLRKYLEEVYGKVFRRYMLLVNEAAPKLPPIELFWRVHFMLGAAAFSMSGIKALRAMAETDFGVNTSTEQVMHLMVPFFAAGMRAESGID	287	Pseudomonas aeruginosa
job_A	7eqe-assembly1.cif.gz_B Crystal Structure of a transcription factor	16.5	175	120	7	25	180	3	170	1	0.01139	115	185	170	TREAIETALLQLLEKKELTKISISELVKRAGVSRAAFYRNYDSKEEILESVFKRTVHN---IMEQLHHY--DLKTDLYLVWVHLFREARKEARVIQLALD-YHLEKIFVQAMQEFLEKYHGKSKGVSSYLHSFWSSAIV-------------SVLLKWIKDGMKVPAEKIADLGL	TRDKIQSVALELFIERGYEKTSMREIAEGLGITKAALYYHFKAKEEILVAISQGLGGPVDELVAWARTQPRTLETK-REVLRRYSEALMGAAPLFRIMQESGAALRTLIAAIGELM--YQDGASVRSQVRISDALASVHFGAFFLSAIEGDPEEKRKALLES----ALETLDSSA	70.966,69.551,32.861,68.733,68.471,35.741,66.445,66.392,33.507,69.359,64.635,31.792,70.865,63.844,35.201,67.459,62.648,36.424,67.238,60.233,33.481,70.625,58.808,34.472,69.699,58.599,38.166,66.470,56.703,37.463,68.152,54.369,34.966,71.091,53.783,37.322,68.652,52.971,40.130,67.021,50.349,37.898,70.344,48.965,36.643,71.341,48.306,40.265,67.958,46.977,41.397,66.668,45.216,38.262,69.740,44.884,36.053,70.929,46.386,32.781,69.670,43.356,30.844,66.225,43.487,32.470,65.725,47.268,32.528,63.735,48.434,29.501,63.304,51.908,28.038,59.673,51.615,29.119,60.514,50.827,32.755,62.813,53.837,33.135,60.190,55.891,31.285,57.684,54.961,34.002,60.034,55.807,36.870,60.842,59.188,35.322,57.223,60.239,35.834,56.471,63.554,34.159,60.061,63.845,32.878,59.446,60.926,30.457,58.931,63.486,27.694,62.487,64.760,28.219,63.913,61.229,27.908,63.817,60.950,24.110,65.089,64.543,23.885,68.427,63.538,25.467,68.833,59.837,24.614,67.420,57.367,22.104,69.021,54.071,23.202,69.504,52.367,26.551,73.186,51.890,25.704,73.376,55.652,25.132,72.238,56.228,28.725,74.736,53.736,30.175,77.625,55.443,28.364,76.416,58.793,29.710,76.440,57.331,33.229,80.019,56.157,32.668,80.935,59.572,31.248,79.543,61.403,34.275,81.042,59.047,36.851,84.371,59.199,35.000,84.589,62.872,35.901,87.391,62.716,38.481,89.414,60.539,36.080,89.466,63.252,33.404,90.757,65.789,35.936,93.439,63.331,37.068,94.660,62.882,33.485,94.848,66.636,32.883,96.643,67.143,36.206,99.246,64.486,35.385,100.168,66.238,32.116,101.953,68.851,34.267,103.824,66.451,36.553,107.447,65.279,36.300,108.051,61.727,35.082,109.169,60.330,38.434,108.262,57.370,40.618,106.571,59.657,43.153,104.267,60.956,40.413,103.262,57.407,39.460,102.422,56.699,43.109,100.322,59.856,43.455,98.569,59.016,40.173,97.831,55.523,41.492,96.418,56.856,44.769,94.213,59.424,43.022,93.039,56.844,40.473,91.847,54.624,43.329,89.809,57.522,44.726,88.528,58.453,41.263,87.005,55.003,40.648,85.051,55.354,43.911,81.937,56.691,42.197,82.074,53.961,39.534,81.643,51.165,42.100,77.986,50.498,41.122,78.996,50.699,37.459,81.507,47.889,37.958,78.784,45.852,39.668,76.391,45.896,36.707,79.210,44.953,34.315,79.889,41.695,36.135,76.160,40.848,35.978,75.186,42.177,32.529,77.239,40.786,29.662,75.988,43.466,27.273,76.925,46.252,29.700,80.477,44.885,29.789,80.415,44.804,25.982,79.081,48.374,26.047,81.705,49.320,28.680,92.694,54.410,30.763,95.152,54.547,27.870,95.915,58.187,28.690,96.762,57.118,32.244,98.946,54.286,30.960,100.848,56.742,28.768,101.671,58.745,31.900,102.694,55.612,33.834,104.747,54.283,30.943,108.509,54.653,31.355,110.236,55.060,28.000,113.228,52.764,27.583,112.795,51.067,30.963,113.356,47.345,31.396,110.587,44.908,30.511,110.444,43.855,34.173,109.946,47.449,35.328,107.356,48.152,32.633,105.342,45.009,33.393,105.296,45.793,37.121,104.131,49.354,36.402,101.270,47.934,34.331,100.655,45.336,37.052,100.224,48.035,39.704,97.912,50.054,37.451,95.780,47.034,36.523,95.480,45.943,40.164,93.731,49.219,41.010,91.712,49.398,37.778,90.225,45.881,37.811,90.145,45.978,41.617,86.417,46.670,41.877,85.694,43.387,40.074,87.233,40.980,42.594,86.927,43.080,45.769,83.171,42.392,45.771,83.647,38.735,46.737,85.899,39.755,49.650,84.036,40.324,52.916,84.774,43.570,54.726,84.403,47.327,54.656,84.517,48.586,51.034,86.868,51.405,52.047,89.065,49.065,54.094,89.403,46.744,51.091,90.093,49.586,48.649,92.932,50.964,50.780,94.494,47.528,51.302,94.429,46.924,47.542,95.985,50.345,46.904,98.653,49.468,49.475,99.491,46.262,47.594,99.481,47.985,44.197,101.885,50.656,45.462,104.285,47.956,46.675,104.178,46.511,43.152,104.714,49.987,41.687,107.744,50.498,43.938,109.225,47.174,42.790,109.597,48.558,39.250,112.421,50.852,40.409	ANTRDKIQSVALELFIERGYEKTSMREIAEGLGITKAALYYHFKAKEEILVAISQGLGGPVDELVAWARTQPRTLETKREVLRRYSEALMGAAPLFRIMQESGAALRTLIAAIGELMYQDGASVRSQVRISDALASVHFGAFFLSAIEGDPEEKRKALLESALETLDSSA	29306	Streptomyces griseoluteus
job_A	5h9t-assembly2.cif.gz_D Crystal structure of native NalD at resolution of 2.9, the secondary repressor of MexAB-OprM multidrug efflux pump in Pseudomonas aeruginosa	15.3	182	123	7	25	180	5	181	1	0.01855	115	185	192	TREAIETALLQLLEKKELTKISISELVKRAGVSRAAFYRNYDSKEEILESVFKRT---VHNIMEQLHHYDLKTDLYLVWVHLFREA---RKEARVIQ---------------LALDYHLEKIFVQAMQEFLEKYHG-----KSKGVSSYLHSFWSSAIVSVLLKWIKDGMKVPAEKIADLGL	TRTAILLAAEELFLEKGVSHTSLEQIARAAGVTRGAVYWHFQNKAHLFNEMLNQVRLPPEQLTERDP---LRS-LYDLCLEAVQSLLTQEKKRRILTILMQRCEFTEELREAQERNNAFVQMFIELCEQ-LFARDECRVRLHPGMTPRIASRALHALILGLFNDWLRDPRLFDPDTDAEHLL	39.076,48.705,5.903,38.121,51.877,3.997,37.611,54.144,7.155,41.283,55.218,6.861,40.613,56.806,3.442,37.402,58.457,4.785,39.273,60.224,7.637,42.132,61.236,5.290,39.603,63.028,3.062,37.747,64.757,5.899,41.096,65.901,7.307,42.201,67.352,3.965,38.813,69.014,3.463,38.926,70.442,6.985,42.302,72.031,6.229,41.190,73.457,2.860,37.738,74.688,3.944,39.440,76.462,6.811,42.268,77.911,4.714,40.194,79.115,1.797,36.436,78.686,2.425,33.983,75.986,1.365,32.729,77.645,-1.834,36.269,78.060,-3.220,37.091,74.424,-2.328,36.156,71.612,-4.725,36.027,67.837,-4.335,38.902,67.665,-6.848,41.151,69.863,-4.688,40.171,67.810,-1.644,40.975,64.569,-3.476,44.360,65.923,-4.537,45.236,67.180,-1.049,44.106,63.877,0.497,46.340,61.847,-1.861,43.449,60.004,-3.498,41.278,59.849,-6.585,38.370,62.178,-7.327,36.291,59.034,-7.623,37.105,57.846,-4.179,35.845,61.088,-2.784,32.686,60.914,-4.787,32.139,57.350,-3.912,32.442,58.121,-0.233,30.691,61.474,-0.002,28.810,61.919,-3.231,28.577,65.716,-3.089,30.084,68.606,-1.090,27.150,69.261,1.194,27.076,65.682,2.401,30.851,65.752,2.882,30.526,68.869,5.024,27.706,67.198,6.950,29.799,64.144,7.760,32.590,66.522,8.841,30.325,68.270,11.340,29.204,64.879,12.728,32.786,64.238,13.870,32.103,66.933,16.446,28.342,66.891,17.154,27.064,64.890,20.122,24.886,61.917,19.098,21.159,62.181,19.995,21.273,59.197,22.382,24.171,60.648,24.401,22.473,64.050,24.834,19.242,62.524,26.175,21.161,60.201,28.496,22.978,63.176,30.087,19.553,67.131,39.259,19.083,67.470,35.478,19.100,71.304,35.549,22.657,71.116,36.931,23.415,68.515,34.248,22.313,70.964,31.540,24.511,73.687,33.073,27.488,71.309,33.215,26.824,70.245,29.622,26.743,73.918,28.475,29.801,74.770,30.579,31.777,71.925,29.007,30.536,72.902,25.553,32.003,76.394,25.928,35.190,75.183,27.628,35.796,72.667,24.820,36.456,75.581,22.423,39.920,75.542,24.000,40.509,71.832,24.812,39.582,70.407,21.367,41.420,71.926,18.418,39.467,69.767,15.967,36.199,71.204,17.178,37.474,74.697,17.153,38.638,74.150,13.540,35.370,72.618,12.294,33.124,75.116,14.084,35.250,77.945,12.728,34.489,76.505,9.277,30.776,76.288,10.118,30.457,79.819,11.461,33.172,81.790,9.639,34.159,79.969,6.382,30.964,78.942,4.603,27.926,80.364,2.793,24.593,78.587,2.854,23.641,78.816,-0.793,21.741,76.131,-2.730,24.985,74.099,-3.018,24.944,73.477,0.752,21.162,73.185,1.336,21.522,69.560,2.597,24.004,70.682,5.284,21.855,73.608,6.386,18.766,71.396,6.773,20.614,68.836,8.881,22.205,71.567,10.952,18.742,73.033,11.586,17.561,69.552,12.534,20.369,69.108,15.081,19.726,72.540,16.609,15.955,71.772,16.645,16.725,68.527,18.527,18.813,70.209,21.253,16.114,72.856,21.618,13.363,70.180,21.793,15.256,68.257,24.526,15.842,71.366,26.693,12.201,72.337,26.196,11.245,68.840,27.470,13.645,69.169,30.433,12.259,72.568,31.497,8.713,71.242,30.937,9.162,68.411,33.486,7.145,69.111,36.658,10.299,68.937,38.852,11.978,71.711,36.870,8.701,73.351,35.852,8.180,74.696,39.372,11.644,76.274,39.543,11.244,78.711,36.630,10.274,82.342,37.267,6.590,83.398,36.673,6.498,84.661,33.011,9.021,82.078,31.881,7.965,79.113,29.664,10.011,76.003,28.628,9.692,77.107,25.000,11.414,80.434,25.762,13.891,78.985,28.260,15.301,76.503,25.767,15.554,79.197,23.069,17.103,81.877,25.279,19.664,79.348,26.492,20.516,78.072,23.032,20.918,81.592,21.644,23.366,82.353,24.454,25.514,79.275,23.740,25.376,79.953,20.000,26.302,83.603,20.547,29.217,82.726,22.808,30.612,80.318,20.235,30.061,82.810,17.456,31.644,85.726,19.319,34.669,83.796,20.549,35.408,82.238,17.152,35.160,85.620,15.408,37.410,87.146,18.098,39.227,84.924,20.643,40.364,87.981,22.638,36.920,88.601,24.036,37.087,86.034,26.771,38.779,82.940,28.111,36.556,79.855,27.607,38.292,78.114,30.504,37.937,80.665,33.317,35.101,82.880,31.965,32.587,80.197,30.883,31.135,79.828,34.395,30.503,83.578,34.663,29.164,84.034,31.124,26.537,81.290,31.653,25.735,82.185,35.302,23.293,85.053,34.638,21.193,83.077,32.134,20.736,80.235,34.610,20.222,82.640,37.505,17.585,84.470,35.417,15.724,81.290,34.403,15.702,79.354,37.701,14.675,80.626,41.159,16.979,78.897,43.602,20.128,79.087,41.484	DSEKTRTAILLAAEELFLEKGVSHTSLEQIARAAGVTRGAVYWHFQNKAHLFNEMLNQVRLPPEQLTERDPLRSLYDLCLEAVQSLLTQEKKRRILTILMQRCEFTEELREAQERNNAFVQMFIELCEQLFARDECRVRLHPGMTPRIASRALHALILGLFNDWLRDPRLFDPDTDAEHLLEPMFRGLVRDW	208964	Pseudomonas aeruginosa PAO1
job_A	3bni-assembly1.cif.gz_A Crystal structure of TetR-family transcriptional regulator from Streptomyces coelicolor	13.7	174	129	8	22	180	2	169	1	0.03173	113	185	174	NLLTREAIETALLQLLEKKELTKISISELVKRAGVSRAAFYRNYDSKEEILES----VFKRTVHNIMEQLHHY-DLKTDLYLVWVHLFRE---ARKEARVIQLALDYHLEKIFVQAMQEFLEKYHGKSKGVS-SYLHSFWSSAIVSVLLKWIKDGMKVP------AEKIADLGL	SAERLTRILDACADLLDEVGYDALSTRAVALRADVPIGSVYRFFGNKRQMADALAQRNLERYAERVTERLTEAGDG--GWRGALDTVLDEYLAMKRTAPGFSLI---DFGRV-AERLTELLSGYLGRRPDDDLRRVFLVAVETADTLVQLAFRVAPDGDEKIIEEARELLRAYL	-11.667,-18.859,12.641,-13.456,-15.568,12.782,-10.213,-14.482,14.583,-8.124,-16.192,11.870,-9.865,-14.075,9.179,-9.426,-10.859,11.180,-5.679,-11.455,11.422,-5.560,-11.943,7.659,-7.745,-8.920,6.921,-5.448,-6.777,9.082,-2.270,-8.229,7.481,-3.695,-7.505,3.978,-4.731,-4.049,5.097,-1.136,-3.503,6.428,0.421,-4.669,3.095,-2.001,-2.639,0.988,-1.132,0.498,3.004,2.521,0.188,1.877,1.565,-0.466,-1.730,-1.167,2.037,-2.592,-1.612,4.121,0.580,-4.586,5.145,2.712,-6.774,6.925,0.133,-6.522,4.251,-2.569,-7.130,1.508,0.015,-10.521,-0.129,-0.235,-12.354,-2.822,1.636,-12.794,-5.087,-1.440,-9.058,-4.993,-2.343,-8.248,-5.989,1.257,-10.672,-8.929,1.151,-9.239,-10.134,-2.215,-5.656,-9.804,-1.047,-6.477,-11.466,2.334,-8.350,-14.184,0.449,-11.388,-13.759,2.637,-15.086,-13.663,1.678,-15.699,-9.949,0.996,-18.730,-10.175,3.315,-16.428,-10.912,6.292,-14.667,-7.567,5.927,-17.953,-5.575,5.649,-19.158,-7.574,8.700,-16.030,-6.773,10.738,-15.587,-3.106,9.755,-18.023,-0.254,9.076,-15.523,1.789,7.067,-11.859,1.854,6.057,-11.070,4.075,9.079,-12.339,1.382,11.527,-10.071,-1.269,9.901,-7.160,1.174,10.136,-7.886,1.684,13.877,-7.916,-2.076,14.536,-4.563,-2.291,12.729,-3.155,0.604,14.780,-4.479,-1.044,17.948,-2.825,-4.330,16.943,0.455,-2.464,16.218,0.448,-1.119,19.775,-0.169,-4.471,21.435,2.632,-6.031,19.381,5.003,-3.196,20.251,4.037,-3.496,23.950,4.645,-7.285,23.844,8.013,-6.776,22.056,9.202,-4.214,24.579,7.871,-6.210,27.582,9.809,-9.295,26.351,13.100,-7.397,25.584,13.007,-5.780,29.034,12.166,-9.169,30.636,14.985,-11.046,28.900,17.869,-8.630,28.971,16.787,-5.588,30.989,18.957,-4.587,33.949,16.354,-2.293,35.647,18.057,0.875,34.224,16.516,3.657,32.167,19.280,3.702,29.413,18.512,0.144,28.304,14.770,0.783,28.788,15.067,3.845,26.483,17.133,1.917,23.898,14.526,-0.878,23.900,11.460,1.303,23.362,13.139,3.478,20.790,14.861,0.602,18.880,11.755,-1.572,18.781,9.779,1.400,17.529,12.467,2.096,14.897,12.413,-1.581,13.819,8.633,-1.541,13.454,8.874,1.786,11.598,11.232,0.111,9.096,10.001,-3.482,9.184,6.306,-3.632,10.198,3.882,-3.421,7.220,1.900,-0.211,6.782,3.668,1.255,9.813,4.780,4.547,8.217,1.105,5.213,7.289,-0.558,3.655,10.342,1.377,3.941,13.539,-0.441,3.486,16.802,-3.184,5.768,15.469,-2.566,6.622,24.751,0.919,5.456,23.762,2.479,7.577,26.509,0.014,6.048,28.983,0.751,2.512,27.861,4.493,3.238,27.995,4.186,5.008,31.335,2.539,1.888,32.799,4.905,-0.498,31.149,8.113,1.364,32.003,7.365,2.693,35.459,6.610,-0.824,36.680,9.909,-1.975,35.148,11.983,0.922,36.524,10.581,0.727,40.071,9.302,4.335,39.871,6.011,5.828,41.102,3.973,7.162,38.182,2.941,10.519,39.766,2.020,13.627,37.736,5.637,14.679,37.340,6.676,11.350,35.910,3.564,11.035,33.706,4.493,14.481,32.344,8.145,13.474,31.732,6.939,10.440,29.763,4.396,12.344,27.761,7.132,14.908,26.914,9.661,12.165,26.007,7.189,10.192,23.864,5.931,13.282,22.025,9.495,14.384,21.276,10.655,10.942,20.169,7.633,10.707,17.848,8.434,14.117,16.283,12.146,13.340,15.937,11.587,9.883,14.487,9.117,11.473,11.966,11.778,14.084,11.198,14.447,11.354,10.626,12.224,9.606,8.083,11.411,12.795,6.213,15.155,13.519,6.012,16.007,10.001,4.718,13.443,7.290,3.771,14.876,4.584,6.092,15.364,7.117,8.903,18.366,9.421,8.981,20.849,7.918,11.435,22.296,11.235,12.547,18.816,12.577,13.413,18.094,9.330,15.258,21.382,9.614,17.171,20.618,13.272,18.057,17.204,12.116,19.388,18.866,9.390,21.430,21.336,11.919,22.901,18.541,14.470,23.475,16.375,11.904,25.343,19.306,10.607,27.438,20.268,14.162,28.489,16.663,14.916,29.440,16.039,11.702,31.362,19.510,11.947,32.920,18.554,15.464,34.122,14.919,14.872,35.266,14.959,11.297,36.598,15.781,11.416,40.309	RSAERLTRILDACADLLDEVGYDALSTRAVALRADVPIGSVYRFFGNKRQMADALAQRNLERYAERVTERLTEAGDGGWRGALDTVLDEYLAMKRTAPGFSLIDFGRVAERLTELLSGYLGRRPDDDLRRVFLVAVETADTLVQLAFRVAPDGDEKIIEEARELLRAYLGRVLD	100226	Streptomyces coelicolor A3(2)
job_A	2v57-assembly2.cif.gz_D Crystal structure of the TetR-like transcriptional regulator LfrR from Mycobacterium smegmatis in complex with proflavine	15.2	170	127	7	21	179	2	165	1	0.005751	113	185	176	SNLLTREAIETALLQLLEKKELTKISISELVKRAGVSRAAFYRNYDSKEEILESVFKRTVHNIMEQLHHYDLKT-DLYLVWVHLFREARKEARVI-------QLALDYHLEKIF---VQAMQEFLEKYHGKSKGVSSYLHSFWSSAIVSVLLKWIKDGMKVPAEKIADLG	ARERTRRAILDAAMLVLAD--HPTAALGDIAAAAGVGRSTVHRYYPERTDLLRALARHVHDLSNAAIERADPTSGPVDAALRRVVESQLDLGPIVLFVYYEPSILADPELAAYFDIGDEAIVEVLNRASTERYPPG-WARRVFWALMQAGY-EAAKDG--MPRHQIVDAI	-13.842,-16.508,10.684,-12.496,-18.369,7.669,-15.144,-17.159,5.221,-14.845,-13.541,6.302,-11.072,-13.728,5.888,-11.344,-15.396,2.481,-13.734,-12.712,1.247,-11.372,-9.961,2.409,-8.415,-11.726,0.737,-10.252,-11.915,-2.606,-11.373,-8.296,-2.465,-7.920,-7.116,-1.396,-6.364,-9.082,-4.262,-8.909,-7.632,-6.693,-8.080,-4.093,-5.562,-4.375,-4.622,-6.337,-4.666,-6.704,-9.491,-7.401,-4.784,-11.341,-5.666,-1.462,-10.659,-2.833,-2.531,-12.967,-4.523,-5.202,-15.043,-8.144,-4.094,-15.616,-8.972,-7.098,-17.798,-7.606,-9.678,-15.328,-9.611,-12.897,-15.151,-11.350,-14.017,-11.971,-8.933,-16.961,-11.831,-5.982,-14.601,-11.934,-7.446,-12.687,-8.999,-7.931,-16.020,-7.219,-4.262,-16.849,-7.546,-3.282,-13.387,-6.201,-5.553,-14.070,-3.207,-3.980,-17.461,-2.561,-7.207,-19.369,-3.241,-8.367,-21.778,-5.941,-10.566,-20.756,-8.869,-13.068,-23.247,-7.461,-13.094,-21.425,-4.127,-13.457,-17.949,-5.643,-16.601,-19.118,-7.474,-18.280,-20.024,-4.176,-17.870,-16.355,-3.259,-18.390,-14.710,-6.671,-19.900,-17.051,-9.325,-19.048,-14.702,-12.173,-16.439,-11.976,-12.630,-19.153,-9.308,-12.806,-20.260,-10.304,-9.248,-16.741,-9.656,-7.989,-16.688,-6.294,-9.750,-19.886,-5.155,-8.050,-18.649,-6.413,-4.663,-15.312,-4.644,-5.133,-17.104,-1.413,-5.981,-19.275,-1.731,-2.865,-16.113,-2.410,-0.773,-14.266,0.631,-2.159,-17.282,2.897,-1.535,-17.280,1.479,2.029,-13.595,2.322,2.420,-14.222,5.800,1.087,-16.897,6.431,3.724,-14.772,5.060,6.528,-11.848,7.204,5.401,-13.824,10.471,5.376,-14.965,9.615,8.884,-11.406,8.807,10.005,-10.242,12.218,8.771,-12.238,13.952,11.539,-13.560,16.312,8.819,-14.961,18.892,11.232,-12.057,19.194,13.652,-9.953,22.365,13.643,-9.061,24.804,10.821,-11.203,24.097,7.766,-8.239,24.170,5.359,-6.282,21.514,7.257,-9.477,19.499,7.641,-10.102,19.627,3.886,-6.500,18.536,3.330,-7.043,15.504,5.589,-10.140,14.601,3.575,-8.237,14.847,0.286,-5.470,12.644,1.683,-7.963,10.128,3.032,-9.410,9.659,-0.466,-6.091,9.816,-2.335,-4.887,6.963,-0.121,-7.623,4.687,-1.524,-5.382,4.322,-4.562,-5.999,3.940,-8.311,-8.671,1.233,-7.902,-11.037,4.198,-7.580,-10.488,4.826,-11.317,-11.726,1.306,-11.967,-14.870,1.507,-9.821,-15.955,5.165,-10.063,-18.163,4.897,-13.173,-19.020,1.228,-12.671,-22.754,1.676,-11.935,-23.040,3.328,-15.360,-20.675,0.910,-17.083,-22.677,-2.070,-15.755,-26.051,-0.363,-16.000,-26.527,-1.286,-12.336,-29.025,1.071,-10.621,-28.634,-0.912,-7.415,-24.919,-0.115,-7.288,-25.757,3.514,-8.113,-28.074,3.546,-5.074,-25.309,2.035,-2.939,-22.822,4.745,-4.040,-25.349,7.462,-3.124,-25.132,6.692,0.587,-22.650,9.042,2.241,-22.020,10.991,-0.945,-23.129,14.362,0.502,-20.517,14.461,3.304,-17.773,15.723,0.955,-20.065,18.534,-0.249,-20.779,19.534,3.369,-17.054,19.589,4.006,-16.436,21.766,0.910,-19.321,24.171,1.513,-18.251,24.355,5.162,-14.845,25.521,4.033,-16.053,28.149,1.569,-16.908,31.809,2.068,-18.992,31.970,-1.131,-21.587,29.883,-2.987,-22.708,26.342,-9.346,-25.395,23.848,-10.520,-26.547,20.810,-8.456,-23.833,18.209,-7.903,-21.120,20.364,-9.482,-18.882,20.483,-6.411,-19.202,16.772,-5.830,-18.355,15.939,-9.436,-15.376,18.298,-9.576,-14.007,16.937,-6.315,-14.067,13.411,-7.652,-12.723,14.371,-11.059,-9.805,16.134,-9.398,-9.242,13.126,-7.136,-8.936,10.954,-10.238,-6.500,13.384,-11.830,-4.646,12.713,-8.567,-4.674,8.929,-8.981,-3.444,9.318,-12.553,-0.656,11.682,-11.542,0.331,9.141,-8.897,0.615,6.324,-11.431,2.857,8.777,-13.320,5.267,9.095,-10.408,4.048,12.343,-8.859,4.759,12.365,-5.087,1.797,12.128,-2.710,2.438,15.428,-0.946,2.630,17.293,-4.270,-0.626,15.776,-5.547,-2.379,16.838,-2.363,-1.070,20.418,-2.700,-2.208,20.550,-6.347,-5.666,19.191,-5.647,-6.000,21.682,-2.758,-4.894,24.579,-4.964,-7.192,23.529,-7.809,-10.200,23.350,-5.452,-9.538,26.760,-3.945,-8.170,28.797,-6.857,-8.339,27.017,-10.228,-5.526,27.135,-12.821,-5.786,30.124,-15.157,-6.463,33.827,-15.080,-8.535,35.656,-17.697	GARERTRRAILDAAMLVLADHPTAALGDIAAAAGVGRSTVHRYYPERTDLLRALARHVHDLSNAAIERADPTSGPVDAALRRVVESQLDLGPIVLFVYYEPSILADPELAAYFDIGDEAIVEVLNRASTERYPPGWARRVFWALMQAGYEAAKDGMPRHQIVDAIMTSLTSGIITL	1772	Mycolicibacterium smegmatis
job_A	4cgr-assembly1.cif.gz_B Structure of Regulator Protein SCO3201 from Streptomyces coelicolor	16.3	177	123	5	25	179	8	181	1	0.01318	113	185	191	TREAIETALLQLLEKKELTKISISELVKRAGVSRAAFYRNYDSKEEILESVFKRTVHNIMEQLHHYDLKTDLYLVWVHLFR------EARKEARVIQ---------LALDYHLEKIFVQAMQEFLEKYHGKSKGVSSYLH-----SFWSSAIVSVLLKWIKDGMKVP--AEKIADLG	TRMEIARAAARLFVGQGLRATRAEDIARAAGVAPRTFYRYFATKEEAVAPLYALGAERWVRAVREAPAELSPPEALERAVRHTLTWEWARTLIRLAESSPALRKVWAEVCHSTERGLVQALAARMS---GGDDNVAVRLAASPRLHFAAAVAGASVRVAAEHWASSSRSPLEQALLN	-20.256,-4.628,8.063,-17.320,-3.688,5.790,-19.612,-4.540,2.823,-21.177,-1.049,2.993,-17.696,0.585,2.681,-16.720,-1.593,-0.254,-20.093,-0.576,-1.639,-19.412,3.193,-1.103,-16.017,2.674,-2.669,-17.504,0.898,-5.697,-20.015,3.679,-5.943,-17.347,6.312,-5.955,-15.473,4.406,-8.642,-18.642,4.098,-10.780,-19.307,7.851,-10.381,-15.830,8.645,-11.399,-16.079,6.487,-14.437,-19.339,8.101,-15.492,-17.854,11.626,-15.254,-14.503,10.724,-16.800,-16.184,9.086,-19.751,-18.771,11.755,-20.240,-16.652,14.887,-19.776,-13.045,13.844,-19.466,-10.665,14.005,-16.620,-9.626,17.579,-16.745,-13.216,18.754,-16.210,-13.683,16.389,-13.300,-12.547,17.234,-9.788,-12.422,14.830,-6.901,-15.206,16.916,-5.443,-17.495,16.430,-8.485,-16.889,12.710,-8.098,-17.989,13.109,-4.502,-21.206,14.817,-5.439,-22.002,12.336,-8.183,-21.548,9.527,-5.554,-23.524,11.367,-2.843,-20.539,11.541,-0.436,-18.564,14.366,1.147,-14.997,15.071,-0.243,-13.557,13.953,3.112,-15.159,10.566,2.396,-13.658,10.561,-1.050,-10.106,11.136,0.137,-10.582,8.443,2.843,-10.519,5.930,-0.081,-8.589,7.531,-2.881,-5.623,9.868,-2.784,-6.465,11.334,-6.199,-9.343,11.276,-8.626,-7.558,8.951,-10.981,-7.214,6.334,-8.236,-10.981,6.204,-7.964,-11.181,4.100,-11.164,-8.860,1.365,-9.858,-11.630,-0.776,-8.485,-13.258,-0.989,-11.945,-10.057,-2.149,-13.591,-9.422,-4.446,-10.608,-12.798,-6.226,-11.096,-11.863,-7.246,-14.662,-8.365,-8.336,-13.626,-9.520,-10.431,-10.749,-12.231,-12.020,-12.939,-9.340,-13.262,-14.976,-7.161,-14.460,-12.045,-10.271,-16.132,-10.594,-11.093,-17.983,-13.824,-7.522,-19.257,-13.760,-7.990,-20.619,-10.231,-11.345,-22.123,-11.066,-10.236,-23.709,-14.387,-10.573,-27.534,-14.455,-7.728,-28.782,-12.146,-6.735,-31.342,-14.768,-5.745,-28.522,-17.136,-2.172,-27.478,-17.753,-1.133,-23.981,-16.592,-0.892,-22.856,-20.219,-4.284,-24.474,-20.831,-5.659,-22.925,-17.657,-4.548,-19.524,-19.034,-6.271,-20.202,-22.362,-9.455,-21.286,-20.531,-9.341,-18.118,-18.384,-8.862,-15.852,-21.456,-11.673,-17.678,-23.264,-14.145,-17.264,-20.473,-13.169,-13.716,-19.605,-12.944,-12.328,-23.130,-15.595,-14.414,-24.903,-17.403,-3.878,-23.175,-17.784,-0.195,-24.064,-17.497,0.898,-20.423,-14.283,-1.172,-20.309,-13.217,-0.009,-23.752,-13.333,3.681,-23.035,-11.991,3.497,-19.497,-8.941,1.744,-20.805,-8.832,4.121,-23.778,-8.824,7.136,-21.416,-5.478,5.970,-19.955,-3.864,6.604,-23.385,-4.300,10.322,-22.675,-3.421,10.623,-18.970,-0.242,9.483,-17.293,-1.766,9.542,-13.829,-4.619,7.176,-15.094,-2.241,5.116,-17.107,-0.357,4.669,-13.865,-3.486,3.488,-12.078,-4.164,1.033,-14.940,-0.611,-0.240,-15.005,-0.764,-0.596,-11.300,-3.870,-2.751,-11.367,-2.282,-4.941,-14.085,0.808,-5.377,-11.992,-1.135,-6.491,-8.846,-2.807,-9.017,-11.015,0.630,-10.654,-11.527,0.872,-11.437,-7.830,-2.635,-13.010,-7.932,-1.552,-15.040,-10.909,1.590,-16.384,-9.365,-0.526,-17.520,-6.369,-3.198,-19.055,-8.587,-0.593,-20.871,-10.749,1.367,-22.090,-7.736,-1.790,-23.544,-6.089,-2.652,-25.592,-9.208,0.838,-26.985,-9.683,1.189,-27.712,-6.005,-1.345,-30.439,-6.557,-2.125,-29.960,-2.873,0.742,-28.992,-0.574,0.502,-25.441,0.695,4.274,-25.616,1.050,4.567,-26.878,-2.506,2.518,-23.867,-3.498,4.652,-21.558,-1.311,7.929,-22.779,-2.793,6.535,-22.606,-6.347,5.350,-19.021,-5.777,8.896,-17.975,-4.929,10.273,-19.197,-8.284,11.489,-16.691,-10.999,10.213,-18.840,-13.825,6.681,-18.538,-12.442,7.050,-14.842,-11.776,8.160,-14.309,-15.377,5.316,-16.514,-16.789,2.725,-14.510,-14.832,4.181,-11.220,-16.136,4.027,-12.596,-19.684,0.455,-13.845,-19.382,-0.492,-10.512,-17.827,1.131,-8.591,-20.659,-0.568,-10.851,-23.169,-3.977,-9.716,-21.943,-3.118,-6.108,-21.155,-1.477,-5.209,-24.438,-4.327,-7.009,-26.215,-6.827,-5.021,-24.152,-4.993,-1.761,-24.838,-4.950,-2.373,-28.573,-8.600,-3.488,-28.499,-9.593,-0.347,-26.504,-7.663,1.620,-29.034,-9.817,-0.079,-31.797,-13.207,0.659,-33.480,-13.744,-7.088,-32.125,-13.008,-8.702,-28.720,-9.324,-8.678,-27.532,-9.566,-12.453,-27.263,-7.861,-12.897,-30.662,-4.829,-10.866,-29.707,-4.414,-12.268,-26.224,-4.297,-15.857,-27.374,-1.899,-15.000,-30.173,0.350,-13.259,-27.544,-0.047,-16.177,-25.108,1.408,-18.544,-27.739,4.789,-17.137,-26.627,4.568,-19.361,-23.546,4.119,-22.517,-25.612,6.856,-24.928,-24.458,7.851,-22.795,-21.447,9.615,-24.631,-18.592,7.114,-24.145,-15.753,9.241,-26.557,-13.634	TERRKAETRMEIARAAARLFVGQGLRATRAEDIARAAGVAPRTFYRYFATKEEAVAPLYALGAERWVRAVREAPAELSPPEALERAVRHTLTWEWARTLIRLAESSPALRKVWAEVCHSTERGLVQALAARMSGGDDNVAVRLAASPRLHFAAAVAGASVRVAAEHWASSSRSPLEQALLNLEVLRGFAWE	1902	Streptomyces coelicolor
job_A	5ua1-assembly2.cif.gz_B Mycobacterium tuberculosis KstR in complex with a 18-bp DNA operator	17.4	172	127	5	20	179	4	172	1	0.01602	112	185	178	ESNLLTREAIETALLQLLEKKELTKISISELVKRAGVSRAAFYRNYDSKEEILESVFKRTVHNIMEQLHHYDLKTDLYLVWVHLFREARK-------EARVIQL--ALDYHLEKIFVQAMQEFLEKYHGKSKGVSSYLHSFWSSAIVSVLLKWIKDGMKVPA---EKIADLG	EAQRERRKRILDATMAIASKGGYEAVQMRAVADRADVAVGTLYRYFPSKVHLLVSALGREFSRIDAKAG-ATPFQRLNFMVGKLNRAMQRNPLLTEAMTRAYVFADASAASEVDQVEKLIDSMFARAMAEPTEDQYHIARVISDVWLSNLLAWLT--RRASATDVSKRLDLA	79.396,97.619,2.637,80.686,101.061,1.670,83.580,102.642,-0.168,87.193,101.573,0.255,88.061,104.594,2.405,84.959,103.837,4.479,86.205,100.282,5.058,89.607,101.671,6.037,87.886,104.104,8.416,85.951,101.271,10.064,89.107,99.164,10.399,91.105,102.043,11.895,88.276,102.730,14.357,88.135,99.106,15.504,91.931,98.830,15.756,91.980,101.950,17.938,89.242,100.410,20.098,91.305,97.235,20.517,94.495,99.133,21.388,92.939,101.530,23.911,90.922,98.706,25.480,94.089,96.608,25.747,96.050,99.388,27.446,93.323,100.570,29.818,90.153,98.483,29.797,86.489,99.386,29.602,86.717,102.791,31.286,89.622,103.709,28.991,87.916,103.131,25.629,86.354,106.607,25.525,84.618,107.928,22.431,86.754,111.064,22.057,89.938,109.024,22.518,88.773,106.360,20.050,87.893,109.025,17.485,91.243,110.806,17.871,93.320,107.616,17.704,91.346,106.575,14.605,91.768,110.057,13.031,88.004,110.551,12.685,85.537,112.950,14.234,83.295,111.726,17.039,80.304,112.240,14.753,81.972,109.991,12.188,82.716,107.386,14.870,79.053,107.445,15.888,78.021,107.096,12.246,80.080,103.902,12.018,79.138,102.628,15.486,75.959,103.993,17.113,77.180,103.457,20.694,80.171,102.451,22.789,78.532,99.035,23.218,78.123,98.580,19.457,81.771,99.611,19.053,83.269,97.174,21.559,80.954,94.281,20.661,81.875,94.884,17.013,85.575,94.618,17.860,84.683,91.417,19.732,82.938,89.987,16.677,85.887,90.871,14.455,88.313,89.159,16.846,86.254,85.978,17.160,85.922,85.933,13.362,89.705,86.012,12.928,89.886,83.221,15.515,87.297,81.325,13.462,89.598,81.655,10.442,92.283,79.595,12.204,92.448,68.860,19.055,92.381,65.784,21.267,91.212,62.205,21.733,87.956,62.382,23.683,85.466,65.186,23.027,86.159,65.584,26.742,89.774,66.392,25.824,88.816,68.628,22.881,86.360,70.592,25.025,89.030,70.867,27.722,91.473,72.062,25.053,89.221,74.871,23.818,88.365,75.809,27.414,92.078,76.020,28.198,92.725,78.197,25.154,89.901,80.474,26.312,91.306,80.724,29.847,94.871,81.393,28.680,93.785,84.048,26.175,91.515,85.441,28.903,94.404,86.090,31.289,96.649,87.055,28.354,94.981,90.475,27.942,92.706,90.965,30.968,91.878,94.610,30.190,90.753,93.797,26.644,88.687,90.937,28.085,87.157,93.276,30.668,86.301,95.871,28.012,84.718,93.562,25.440,83.007,91.281,27.976,81.444,94.121,29.962,80.300,95.671,26.689,78.851,92.265,25.763,76.774,91.731,28.905,75.834,95.412,29.405,74.619,95.466,25.795,71.212,96.805,24.775,68.517,95.651,22.378,69.966,98.274,20.011,72.976,95.953,19.596,71.063,92.646,19.665,72.191,91.623,16.168,75.770,92.178,17.334,75.411,90.224,20.587,73.630,87.437,18.728,76.382,87.431,16.106,79.130,86.707,18.659,77.183,84.231,20.809,76.196,81.957,17.916,79.841,82.015,16.836,81.253,81.100,20.262,78.647,78.341,20.556,79.611,77.196,17.051,83.210,77.060,18.294,82.446,75.013,21.410,80.275,72.622,19.385,82.679,72.231,16.450,85.339,71.510,19.082,83.483,68.443,20.371,82.834,67.327,16.780,79.685,68.073,12.269,78.347,68.428,15.813,75.135,66.795,16.979,72.250,68.864,18.304,73.046,67.383,21.720,76.647,68.528,21.254,75.269,71.967,20.367,73.111,72.140,23.510,76.075,71.069,25.653,78.201,73.674,23.866,75.639,76.367,24.688,75.519,75.432,28.381,79.335,75.482,28.422,79.260,78.955,26.869,76.887,80.083,29.617,79.044,78.834,32.485,82.123,80.285,30.757,80.491,83.717,30.614,79.346,83.495,34.240,82.813,82.548,35.498,84.393,85.095,33.143,82.331,87.782,34.877,83.252,86.364,38.290,86.952,86.503,37.396,86.795,90.033,35.975,84.967,91.180,39.137,87.770,89.759,41.348,85.327,87.417,43.080,86.805,84.241,41.552,90.408,83.271,40.918,91.620,81.669,37.698,91.849,78.279,39.432,88.262,78.666,40.667,87.070,79.308,37.100,89.049,76.353,35.739,87.694,74.046,38.444,84.108,75.178,37.852,84.354,74.829,34.065,85.892,71.350,34.189,83.269,70.447,36.798,80.531,71.566,34.400,82.156,69.573,31.581,82.093,66.404,33.683,78.483,67.097,34.684,77.518,67.511,31.006,79.402,64.760,29.144,79.014,61.706,31.383	LGSEAQRERRKRILDATMAIASKGGYEAVQMRAVADRADVAVGTLYRYFPSKVHLLVSALGREFSRIDAKAGATPFQRLNFMVGKLNRAMQRNPLLTEAMTRAYVFADASAASEVDQVEKLIDSMFARAMAEPTEDQYHIARVISDVWLSNLLAWLTRRASATDVSKRLDLAVRLLIG	83332	Mycobacterium tuberculosis H37Rv
job_A	2oer-assembly1.cif.gz_A Probable Transcriptional Regulator from Pseudomonas aeruginosa	17.4	178	114	6	25	179	3	170	1	0.003892	112	185	179	TREAIETALLQLLEKKELTKISISELVKRAGVSRAAFYRNYDSKEEIL-------ESVFKRTVHNIMEQLHHYDLKTDLYLVWVHLFREARKEARVIQLALD-------YHLEKIFVQAMQEFLEKYHGKSKGVSSYLHSFWSSAIVSVLLKWIKDGMKVP---------AEKIADLG	LVASILEAAVQ------VQRFTTARVAERAGVSIGSLYQYFPNKAAILFRLQSDEWRRTTRLLGEILEDTT-RPPLERLRRLVLAFVRSECEEAAIRVALSDAAPLYEAREVKAEGARVFQAFLREALPEVA---EAERSLAGDLLTTTLGAVGKQFSEQPRSEAEIERYAEALADML	15.441,-20.298,34.077,18.021,-17.780,35.338,20.535,-20.104,33.605,18.412,-20.266,30.457,17.819,-16.513,30.524,21.605,-15.872,30.728,22.243,-18.428,27.959,19.606,-16.708,25.813,21.031,-13.257,26.586,24.598,-14.475,25.715,23.061,-15.931,22.523,21.028,-12.781,21.555,24.340,-10.921,22.231,26.822,-13.381,20.572,27.366,-16.719,10.762,29.983,-17.822,13.271,27.295,-18.254,15.961,28.192,-21.402,17.906,27.293,-23.285,21.053,30.893,-23.227,22.382,30.809,-19.448,21.833,27.476,-18.847,23.620,28.566,-21.004,26.618,31.913,-19.235,26.802,30.147,-15.860,27.001,27.524,-17.217,29.424,30.333,-18.282,31.731,29.072,-21.868,31.734,30.320,-25.310,30.743,29.151,-26.587,27.376,27.904,-29.573,29.318,25.643,-27.189,31.152,24.394,-25.403,28.038,23.762,-28.846,26.523,21.249,-29.653,29.305,19.057,-26.832,28.015,19.853,-26.734,24.305,21.322,-29.845,22.687,22.557,-27.745,19.743,22.869,-24.355,18.018,19.490,-24.706,16.134,17.710,-25.290,19.429,19.037,-21.883,20.712,18.070,-20.170,17.417,14.545,-21.565,17.386,14.119,-20.151,20.863,15.557,-16.798,19.816,13.227,-16.849,16.765,10.221,-17.636,18.826,10.893,-15.078,21.598,11.341,-12.421,18.891,7.973,-13.055,17.224,6.311,-12.813,20.678,8.227,-9.563,21.462,7.281,-7.988,18.166,3.554,-8.999,18.305,3.435,-7.387,21.765,5.230,-4.241,20.574,3.355,-3.747,17.328,-0.002,-4.102,19.225,1.138,-1.526,21.831,2.118,1.070,19.169,-1.292,0.904,17.429,-3.265,1.167,20.699,-1.379,4.140,22.227,-3.376,7.435,22.165,-0.962,10.166,23.125,-0.393,10.152,19.285,-2.684,10.538,16.222,-3.085,7.441,13.983,-0.593,8.624,11.326,2.039,9.038,14.015,1.263,5.568,15.350,1.545,4.045,11.867,4.983,5.731,11.329,6.329,4.297,14.635,4.898,0.834,13.763,6.737,0.917,10.395,10.076,1.746,12.063,9.636,-0.998,14.684,8.573,-3.495,12.002,11.519,-2.848,9.695,13.970,-3.029,12.663,12.388,-6.311,13.639,12.667,-7.836,10.088,16.346,-6.993,10.045,16.658,-9.052,13.313,14.455,-11.961,12.083,16.829,-12.046,9.010,19.993,-12.637,11.073,18.324,-15.526,12.910,16.912,-16.936,9.606,20.452,-16.895,8.157,21.870,-18.692,11.189,18.906,-21.147,11.099,19.690,-21.783,7.424,23.182,-23.073,8.328,22.029,-24.965,11.482,18.707,-26.515,10.281,19.141,-26.434,6.456,15.834,-28.205,5.736,13.869,-25.893,8.036,4.266,-20.426,11.078,5.593,-16.930,10.285,2.253,-16.500,8.465,0.247,-17.331,11.640,2.129,-14.391,13.208,1.645,-12.281,10.013,-2.077,-13.109,10.125,-2.587,-11.935,13.696,-0.635,-8.720,12.951,-3.072,-8.048,10.104,-6.230,-8.513,12.281,-4.902,-6.032,14.901,-4.154,-3.576,12.088,-7.761,-3.796,10.778,-9.090,-2.673,14.191,-6.697,0.267,14.091,-8.135,1.149,10.657,-11.619,1.018,12.053,-10.472,3.696,14.494,-8.494,5.767,12.011,-11.016,5.630,9.096,-14.549,5.956,10.590,-16.117,7.312,7.361,-14.592,4.722,5.024,-16.924,1.928,3.962,-15.941,-1.496,5.355,-15.068,-3.081,1.961,-12.635,-0.253,1.169,-11.197,-0.241,4.691,-10.618,-4.038,4.394,-8.875,-3.683,1.038,-6.748,-0.839,2.426,-5.784,-2.837,5.514,-4.892,-5.790,3.180,-2.654,-3.580,1.083,-1.031,-1.753,4.024,-0.120,-4.921,5.954,1.052,-6.783,2.798,3.202,-3.794,1.747,4.736,-3.383,5.243,5.459,-7.137,5.459,6.647,-7.673,1.846,8.773,-4.510,1.545,10.192,-4.859,5.145,11.176,-8.461,4.493,12.825,-7.690,1.140,14.723,-4.747,2.693,16.132,-7.218,5.313,17.537,-9.718,2.746,20.831,-7.935,3.190,22.534,-6.494,6.306,21.601,-2.836,7.010,23.146,0.027,9.087,21.052,1.800,11.751,20.972,4.835,9.536,19.899,2.765,6.480,17.072,1.316,8.535,15.891,4.695,9.792,16.008,6.277,6.347,14.164,3.399,4.666,11.504,3.130,7.411,10.904,6.951,7.070,10.315,6.617,3.255,8.132,3.553,3.696,6.070,5.287,6.352,5.743,8.347,4.130,4.206,6.075,1.477,1.925,4.234,3.851,0.890,7.416,5.781,0.170,9.275,2.480,-2.165,6.442,1.534,-3.798,6.483,4.995,-4.284,10.292,4.770,-5.732,10.156,1.213,-8.233,7.518,2.417,-9.294,9.815,5.314,-9.365,13.113,3.405	SELVASILEAAVQVQRFTTARVAERAGVSIGSLYQYFPNKAAILFRLQSDEWRRTTRLLGEILEDTTRPPLERLRRLVLAFVRSECEEAAIRVALSDAAPLYEAREVKAEGARVFQAFLREALPEVAEAERSLAGDLLTTTLGAVGKQFSEQPRSEAEIERYAEALADMLCAYLAALGE	287	Pseudomonas aeruginosa
job_A	5k58-assembly1.cif.gz_B Structure of the K. pneumonia SlmA-DNA complex bound to the C-terminal of the cell division protein FtsZ	17.7	169	111	5	25	169	2	166	1	0.008497	112	185	189	TREAIETALLQLLEKKELTK-ISISELVKRAGVSRAAFYRNYDSKEEILESVFKRTVHNIMEQ-----LHHYDLKTDLYLVWVHLFREARKEARVIQ------------------LALDYHLEKIFVQAMQEFLEKYHGKSKGVSSYLHSFWSSAIVSVLLKWIKDGMK	RREEILQSLALMLESSDGSQRITTAKLAASVGVSEAALYRHFPSKTRMFDSLIEFIEDSLITRINLILKDEKDTTARLRLIVLLLLGFGERNPGLTRILTGHALMFEQDRLQGRINQLFERIEAQLRQVMRE-KRMREGEGYTTD---ETLLASQILAFCEGMLSRFVR	-79.766,49.247,-4.370,-77.851,49.114,-7.665,-75.122,50.926,-5.774,-74.407,47.907,-3.527,-73.414,45.682,-6.442,-70.534,48.041,-7.269,-69.055,47.672,-3.799,-69.646,43.921,-4.062,-67.749,44.062,-7.337,-64.995,45.983,-5.533,-64.715,43.213,-2.940,-64.658,40.319,-5.401,-61.825,42.112,-7.208,-59.928,42.834,-3.997,-60.283,39.168,-3.052,-58.768,37.776,-6.255,-55.088,37.421,-7.127,-55.229,40.757,-8.926,-55.725,42.454,-5.566,-51.984,42.996,-5.235,-52.413,45.299,-8.241,-54.333,48.567,-8.727,-58.052,48.407,-9.468,-58.666,50.613,-12.493,-62.031,52.345,-12.797,-61.937,50.537,-16.170,-61.652,46.901,-15.056,-63.969,47.922,-12.228,-66.595,49.354,-14.602,-66.261,46.115,-16.571,-67.549,43.795,-13.819,-70.736,45.598,-12.759,-71.445,45.785,-16.477,-71.685,49.482,-17.264,-69.563,52.473,-18.316,-67.309,54.746,-16.261,-70.131,57.300,-16.499,-72.546,55.298,-14.336,-69.807,54.607,-11.801,-69.671,58.340,-11.159,-73.459,58.704,-11.006,-73.299,56.871,-7.655,-69.889,57.925,-6.354,-67.878,61.192,-6.694,-64.410,59.593,-6.700,-62.900,56.174,-6.020,-62.399,57.335,-2.418,-66.097,57.094,-1.456,-66.101,53.502,-2.682,-63.408,52.665,-0.132,-65.004,55.019,2.406,-68.274,53.088,2.385,-66.464,49.737,2.478,-64.282,50.892,5.354,-67.313,52.309,7.145,-68.836,48.843,7.195,-65.579,47.581,8.754,-65.880,50.185,11.525,-69.494,49.425,12.438,-69.177,45.600,12.115,-66.083,45.362,14.272,-67.167,48.156,16.629,-70.734,46.901,17.068,-69.434,43.438,17.953,-66.716,44.334,20.461,-69.274,46.533,22.239,-71.688,43.597,22.298,-68.944,41.460,23.872,-68.056,43.888,26.671,-71.759,43.705,27.604,-72.776,40.031,27.482,-69.331,38.794,28.537,-68.116,39.883,31.984,-65.006,37.708,32.086,-61.785,39.736,31.658,-59.979,36.759,30.110,-62.765,35.327,27.961,-63.390,38.916,26.885,-60.346,39.335,24.682,-60.486,35.610,23.952,-63.448,36.614,21.778,-62.190,40.068,20.698,-59.014,38.649,19.159,-61.359,36.197,17.334,-63.578,38.907,16.010,-60.449,40.174,14.207,-58.623,37.077,12.996,-62.064,35.623,12.313,-63.127,38.734,10.353,-59.973,38.647,8.228,-60.341,35.026,7.122,-64.013,35.801,6.434,-63.255,38.871,4.313,-60.132,38.366,2.143,-60.458,41.600,0.140,-61.318,43.811,3.112,-58.224,42.574,4.974,-56.145,44.417,2.361,-57.836,47.638,3.463,-56.863,46.952,7.065,-53.268,45.886,6.386,-52.921,48.977,4.224,-52.046,47.357,0.918,-55.289,48.155,-0.965,-55.499,51.805,0.119,-51.896,52.309,-1.101,-53.304,53.726,-4.302,-55.729,56.377,-3.080,-55.796,59.400,-0.804,-53.719,58.979,2.373,-56.802,60.155,4.249,-58.125,56.605,3.912,-55.280,55.215,5.999,-56.273,57.743,8.693,-59.750,56.217,8.824,-58.202,52.797,9.485,-55.525,54.178,11.795,-58.279,55.510,14.058,-60.025,52.124,13.997,-57.016,50.258,15.353,-56.535,53.131,17.782,-60.168,52.631,18.795,-59.957,48.844,18.848,-56.752,49.144,20.916,-58.553,51.440,23.380,-61.669,49.336,23.988,-59.133,46.501,24.352,-57.046,48.562,26.791,-60.314,49.112,28.687,-60.858,45.355,29.190,-57.398,45.220,30.781,-58.071,48.196,33.056,-61.366,46.880,34.411,-59.722,43.627,35.634,-58.783,45.800,38.610,-62.245,46.950,39.676,-63.622,43.480,38.946,-60.949,41.571,40.859,-58.943,44.071,42.950,-55.722,42.504,41.663,-54.328,44.997,39.154,-52.086,43.840,36.327,-48.511,42.747,36.950,-47.860,44.371,33.550,-48.601,47.839,32.088,-52.146,47.988,30.685,-51.242,49.971,27.570,-48.128,47.877,27.052,-50.037,44.602,27.236,-52.794,46.241,25.145,-50.555,47.125,22.210,-48.637,43.843,22.477,-51.861,41.913,21.782,-52.759,44.135,18.821,-49.308,43.575,17.279,-49.985,39.840,17.032,-53.347,40.766,15.544,-51.861,43.014,12.878,-49.217,40.374,12.229,-51.418,37.291,11.701,-53.400,39.296,9.108,-50.266,40.716,7.495,-48.943,37.171,7.104,-52.386,36.292,5.783,-52.380,38.753,2.876,-48.690,38.292,2.067,-49.269,34.691,1.034,-52.536,35.404,-0.833,-54.640,34.277,2.113,-52.979,30.889,2.545,-51.823,31.296,6.159,-55.397,31.723,7.402,-55.508,33.588,10.742,-57.797,31.412,12.882,-56.067,28.127,12.083,-54.555,26.182,14.964,-55.938,29.007,17.029,-57.296,27.080,20.025,-53.687,26.041,20.398,-52.734,29.678,19.713,-54.744,31.506,22.361,-52.809,29.889,25.255,-49.797,31.920,24.099,-51.735,35.168,24.514,-53.339,34.697,27.924,-49.867,33.437,28.867,-49.116,37.158,29.093,-52.188,37.932,31.209,-50.762,38.597,34.684	NRREEILQSLALMLESSDGSQRITTAKLAASVGVSEAALYRHFPSKTRMFDSLIEFIEDSLITRINLILKDEKDTTARLRLIVLLLLGFGERNPGLTRILTGHALMFEQDRLQGRINQLFERIEAQLRQVMREKRMREGEGYTTDETLLASQILAFCEGMLSRFVRSEFKYRPTDDFDARWPLIAAQLQ	331111	Escherichia coli O139:H28 str. E24377A
job_A	3aqt-assembly1.cif.gz_B CRYSTAL STRUCTURE OF RolR (NCGL1110) complex WITH ligand RESORCINOL	12.4	177	132	7	20	179	3	173	1	0.003202	112	185	196	ESNLLTREAIETALLQLLEKKELTKISISELVKRAGVSRAAFYRNYDSKEEIL----ESVFKRTVHNIMEQLHHYD-LKTDLYLVWVHLFREA----------RKEARVIQLALDYHLEKIFVQAMQEFLEKYHGKSKGVSSYLHSFWSSAIVSVLLKWIKDGMKVPAE--KIADLG	QKREQTRARLITSARTLMAERGVDNVGIAEITEGANIGTGTFYNYFPDREQLLQAVAEDAFESVGIALDQVLTKLDDPAEVFAGSLRHLVRHSLEDRIWGGFFIQMGAAHPVLMRI-LGPRARRDLLHGLETGRFTIEDL-DLATTCTFGSLIAAIQM----ALSADDKDQIFAAAM	108.795,15.797,29.458,105.178,14.618,29.371,105.152,13.991,33.126,106.026,17.623,33.837,103.133,18.751,31.655,100.834,16.300,33.443,101.464,17.658,36.932,101.503,21.272,35.719,98.010,20.927,34.228,96.958,19.423,37.543,98.534,22.315,39.456,96.958,24.879,37.151,93.551,23.285,37.675,94.062,23.418,41.453,95.261,27.014,41.234,92.323,28.133,39.104,89.818,26.438,41.403,91.233,27.857,44.595,91.338,31.399,43.202,87.948,31.358,41.455,86.303,29.936,44.571,87.397,33.050,46.436,86.805,35.710,43.772,84.556,34.255,41.059,85.421,32.444,37.826,85.145,35.766,36.015,87.526,37.737,38.239,90.672,35.622,37.881,93.172,35.953,35.065,95.668,33.375,33.910,98.577,35.430,35.222,97.369,34.960,38.771,96.587,31.294,38.076,100.071,30.625,36.732,101.528,32.308,39.795,99.489,30.080,42.092,100.855,27.057,40.243,104.354,28.525,40.466,105.224,28.933,36.752,105.987,31.773,34.325,102.861,33.526,33.028,104.047,33.372,29.440,104.171,29.586,29.719,100.488,28.878,30.391,99.593,28.067,26.786,102.112,25.246,26.959,99.585,23.216,28.952,96.189,24.505,27.782,95.279,25.806,24.300,93.039,28.437,25.836,91.195,29.733,28.871,87.991,27.812,28.109,89.667,24.412,28.356,90.934,25.244,31.850,87.521,26.550,32.851,86.007,23.289,31.685,88.479,21.230,33.720,87.593,23.228,36.829,83.869,22.716,36.146,84.405,18.980,35.588,86.141,18.824,38.947,83.207,20.581,40.622,80.456,18.527,38.967,82.248,15.206,39.427,82.749,15.858,43.143,79.015,16.230,43.661,78.239,13.377,41.287,80.281,10.984,43.422,78.692,12.322,46.602,75.223,11.852,45.084,76.048,8.273,44.115,76.995,7.616,47.761,73.752,8.882,49.318,70.723,9.284,47.026,70.734,5.917,45.227,70.180,4.363,48.682,66.535,5.465,48.439,64.178,2.916,46.890,62.044,5.260,44.803,63.819,6.072,41.514,61.723,9.231,41.384,63.217,10.388,44.682,66.756,9.601,43.582,66.314,11.704,40.445,64.456,14.502,42.202,66.862,14.599,45.122,69.863,14.683,42.832,68.421,17.630,40.929,67.519,19.477,44.120,71.125,19.164,45.289,72.426,20.630,42.012,70.092,23.612,42.289,70.981,24.300,45.939,74.681,24.002,45.175,74.227,26.528,42.375,72.668,29.131,44.640,75.329,28.658,47.303,78.666,28.076,45.544,80.168,31.250,44.098,82.146,29.183,41.625,79.059,27.163,40.615,76.908,30.177,39.891,79.773,31.325,37.727,79.712,28.092,35.732,76.025,28.365,34.836,76.253,31.994,33.715,79.682,32.843,32.247,80.074,29.425,30.600,78.249,28.420,27.434,79.923,25.043,27.536,78.151,24.259,30.814,75.809,21.868,29.031,78.552,19.780,27.364,80.469,19.535,30.660,77.372,18.544,32.610,76.711,15.892,29.958,80.194,14.394,30.186,80.194,14.163,33.971,76.630,13.966,35.312,74.854,12.779,32.183,75.788,9.091,32.563,74.600,9.252,36.168,71.301,10.916,35.314,70.701,8.542,32.430,71.321,5.640,34.814,68.837,6.992,37.327,66.288,7.554,34.558,66.818,4.098,33.057,66.265,2.675,36.530,62.944,4.507,36.804,61.948,3.328,33.345,62.661,-0.317,34.192,60.487,-0.184,37.320,57.571,1.483,35.533,58.025,4.637,37.622,58.813,6.787,34.574,57.467,7.071,31.034,60.162,8.101,28.558,60.258,7.714,24.778,63.901,8.674,24.273,66.458,8.228,27.048,69.161,10.464,25.571,66.613,13.199,24.955,65.382,13.116,28.549,68.941,13.303,29.810,69.971,16.221,27.621,66.707,18.124,28.189,67.050,17.710,31.942,70.377,19.533,31.917,69.209,22.098,29.377,66.356,22.875,31.784,68.643,22.847,34.812,70.868,25.529,33.307,67.932,27.778,32.406,66.404,27.102,35.804,69.585,28.064,37.646,70.178,31.158,35.514,66.706,32.412,36.371,67.057,31.730,40.082,70.491,33.353,40.198,69.097,36.587,38.800,66.295,36.862,41.362,62.017,29.545,48.636,61.725,25.978,47.364,63.094,26.702,43.899,64.818,23.327,43.903,61.556,21.554,44.746,59.575,23.294,42.034,62.251,22.539,39.468,62.531,18.881,40.476,58.758,18.476,40.269,58.719,19.773,36.694,61.446,17.314,35.725,59.498,14.515,37.411,56.437,15.440,35.408,58.572,15.534,32.275,59.480,11.883,32.836,55.928,10.646,33.394,55.039,11.247,37.021,51.476,12.321,37.864,51.327,16.104,38.254,50.187,16.090,41.889,52.454,13.264,42.993,55.540,14.998,41.552,55.286,17.981,43.891,54.987,15.687,46.912,58.015,13.647,45.909,60.083,16.789,45.370,59.158,17.938,48.875,60.485,14.916,50.789,63.247,15.547,53.346,66.529,15.882,51.469,69.450,13.680,52.622,72.648,15.532,53.646,75.157,15.617,50.787,78.238,16.865,52.660	RAQKREQTRARLITSARTLMAERGVDNVGIAEITEGANIGTGTFYNYFPDREQLLQAVAEDAFESVGIALDQVLTKLDDPAEVFAGSLRHLVRHSLEDRIWGGFFIQMGAAHPVLMRILGPRARRDLLHGLETGRFTIEDLDLATTCTFGSLIAAIQMALSADDKDQIFAAAMLRMVGVQAAEAREIASRPLPEIS	196627	Corynebacterium glutamicum ATCC 13032
job_A	7eqe-assembly2.cif.gz_D Crystal Structure of a transcription factor	16.3	183	115	6	25	180	7	178	1	0.01318	111	185	178	TREAIETALLQLLEKKELTKISISELVKRAGVSRAAFYRNYDSKEEILESVFKRTVHNIMEQLHH-----YDLKTDLYLVWVHLFREARKEARVIQ---------LALDYHLEKIFVQAMQEFLEKYHGKSKGVSSYLHSFWSSAIV-------------SVLLKWIKDGMKVPAEKIADLGL	TRDKIQSVALELFIERGYEKTSMREIAEGLGITKAALYYHFKAKEEILVAISQGLGGPVDELVAWARTQPRTLETK-REVLRRYSEALMGAAPLFRIMQESGAALRTLGNDRIAAIGELM------YQDGASVRSQVRISDALASVHFGAFFLSAIEGDPEEKRKALLES----ALETLDSSA	18.711,53.782,23.802,20.054,51.987,26.878,19.198,48.578,25.363,20.098,49.417,21.756,22.922,48.387,19.459,24.690,51.735,19.921,25.023,51.062,23.651,26.242,47.523,22.938,28.983,48.860,20.660,29.940,51.575,23.156,30.333,48.935,25.888,32.904,47.088,23.780,34.702,50.366,23.016,34.989,51.427,26.664,35.917,47.900,27.765,38.690,47.544,25.175,40.245,50.833,26.307,40.260,49.645,29.926,41.764,46.272,28.987,44.614,48.064,27.200,45.105,50.745,29.867,44.677,48.800,33.121,44.620,45.171,31.971,41.979,42.533,31.268,41.892,40.928,34.717,42.503,44.245,36.500,39.360,45.708,34.884,36.080,44.992,36.675,32.515,45.169,35.374,31.963,48.131,37.681,34.775,50.082,36.003,33.227,49.345,32.597,29.789,50.502,33.760,31.179,53.700,35.295,33.053,54.392,32.051,29.711,54.400,30.212,27.786,56.280,32.894,25.332,53.380,33.176,24.393,51.016,35.976,25.770,47.491,36.195,22.239,46.207,35.569,22.190,48.075,32.252,25.623,46.628,31.469,24.537,43.111,32.469,21.588,43.340,30.062,24.019,43.317,27.123,26.836,41.186,28.590,26.399,38.816,31.535,30.158,38.474,32.104,33.455,40.071,31.145,34.333,37.114,28.898,31.272,37.868,26.755,32.656,41.341,26.024,36.042,39.936,24.992,34.425,37.482,22.570,32.262,40.243,21.077,35.351,42.429,20.616,37.177,39.486,19.027,34.330,38.870,16.579,34.377,42.535,15.553,38.129,42.850,15.041,38.146,39.600,13.057,36.045,41.209,10.351,38.787,41.398,7.707,39.569,37.713,8.333,35.972,36.751,7.547,36.163,38.968,4.455,39.174,37.111,3.041,37.604,33.702,3.706,34.520,34.614,1.663,36.782,35.781,-1.168,39.043,32.717,-0.973,36.085,30.400,-1.616,35.685,32.026,-5.040,39.326,31.639,-6.061,40.563,28.375,-7.616,42.629,25.845,-5.683,45.991,27.099,-6.922,49.320,27.605,-5.181,49.047,31.269,-6.183,45.717,31.407,-4.339,47.433,30.147,-1.180,49.920,33.000,-1.628,47.243,35.710,-1.694,45.332,34.113,1.191,48.546,34.116,3.227,49.157,37.764,2.295,45.621,38.884,3.166,45.735,36.894,6.416,48.809,38.848,7.520,47.099,42.219,7.047,43.737,40.964,8.325,45.380,40.222,11.697,46.404,43.890,11.898,43.333,45.068,13.787,43.586,42.171,16.257,46.982,43.308,17.567,45.661,44.601,20.944,43.866,41.285,21.512,47.118,39.361,21.005,48.784,41.752,23.450,46.007,41.122,25.979,46.383,37.344,25.619,50.092,37.680,26.364,49.286,39.424,29.671,46.190,37.523,30.871,45.880,33.754,31.078,42.106,34.159,31.280,42.067,36.094,28.001,44.132,33.285,26.462,41.479,30.746,27.473,38.618,32.962,26.282,39.888,33.726,22.771,41.740,30.414,22.388,38.548,28.564,16.628,36.530,28.315,13.409,38.345,31.210,11.716,41.818,29.663,11.665,40.200,26.307,10.872,38.402,27.804,7.863,41.678,29.157,6.470,43.289,25.757,7.022,40.697,24.198,4.716,41.934,26.458,1.912,45.587,25.586,2.589,45.585,21.890,3.447,46.019,19.435,0.563,45.104,15.945,1.749,46.838,14.312,-1.222,50.140,16.149,-0.868,53.192,14.513,0.665,54.029,14.760,4.360,56.921,17.116,3.602,54.709,19.336,1.441,51.776,19.261,3.871,53.916,20.240,6.872,55.540,23.159,5.037,52.097,24.500,4.101,51.047,24.437,7.754,54.408,25.944,8.740,53.754,28.934,6.483,50.280,29.333,8.005,51.387,29.152,11.645,54.279,31.549,11.007,51.737,34.285,10.253,49.095,33.085,12.726,51.261,33.025,15.868,53.397,35.848,14.470,52.080,38.551,16.797,53.357,36.576,19.802,57.093,36.309,19.101,57.254,39.541,17.067,56.344,41.626,20.135,59.773,40.994,21.686,61.699,41.969,18.532,62.578,45.651,18.228,61.553,47.633,15.158,58.618,48.957,13.144,55.616,46.632,13.670,54.805,46.946,9.966,58.418,46.266,8.975,58.424,43.173,11.194,55.103,42.004,9.741,56.451,42.503,6.211,59.635,40.576,7.020,57.654,37.752,8.628,55.207,37.543,5.715,58.165,37.360,3.324,59.658,34.447,5.271,56.297,32.662,5.431,55.774,32.907,1.667,59.227,31.403,1.084,58.278,28.430,3.260,54.985,28.229,1.361,56.945,28.118,-1.906,59.068,25.206,-0.650,55.961,22.993,-0.471,56.100,22.468,-4.248	HVRGANTRDKIQSVALELFIERGYEKTSMREIAEGLGITKAALYYHFKAKEEILVAISQGLGGPVDELVAWARTQPRTLETKREVLRRYSEALMGAAPLFRIMQESGAALRTLGNDRIAAIGELMYQDGASVRSQVRISDALASVHFGAFFLSAIEGDPEEKRKALLESALETLDSSA	29306	Streptomyces griseoluteus
job_A	2fd5-assembly1.cif.gz_A-2 The crystal structure of a transcriptional regulator from Pseudomonas aeruginosa PAO1	17.5	182	122	6	16	179	4	175	1	0.008497	111	185	180	KSNQESNLLTREAIETALLQLLEKKELTKISISELVKRAGVSRAAFYRNYDSKEEILESVFKRTVHNIMEQLHHYD----LKTDLYLVWVHLFREARKEA------RVIQ-LALDYHLEKIF-------VQAMQEFLEKYHGKSKGVSSYLHSFWSSAIVSVLLKWIKDGMKVPAEKIADLG	KKTQ-----TRARILGAATQALLERGAVEPSVGEVMGAAGLTVGGFYAHFQSKDALMLEAFEQLLGKRRELLGELDPGLSGKERRALAAAFYLSRKHRDAQVDAGCPLPATLAEVARLPEGFREVLSRHVEIMVTSL-----AESPEETDVALADLVLMIGGLALARALGPGELSDRVLRAA	-13.409,79.717,-33.485,-15.640,76.972,-32.229,-19.288,76.067,-31.594,-21.639,75.887,-28.646,-21.533,72.112,-28.189,-17.718,72.001,-28.106,-17.615,75.063,-25.834,-20.243,73.722,-23.412,-18.462,70.346,-23.037,-15.172,72.150,-22.442,-16.825,74.325,-19.747,-18.202,71.238,-17.966,-14.827,69.473,-18.085,-13.115,72.678,-16.894,-15.358,72.858,-13.825,-14.801,69.110,-13.283,-10.998,69.340,-13.443,-11.056,72.238,-10.968,-13.251,70.324,-8.507,-11.056,67.222,-8.939,-7.805,69.158,-8.282,-9.232,70.637,-5.096,-11.645,68.050,-3.668,-10.911,64.748,-5.428,-13.209,62.505,-7.460,-15.714,61.317,-4.822,-17.054,64.465,-3.209,-17.981,66.717,-6.154,-21.555,66.304,-7.419,-22.975,66.800,-10.922,-24.901,69.729,-9.396,-21.724,71.386,-8.138,-19.828,70.999,-11.400,-22.681,72.294,-13.561,-23.195,75.002,-10.978,-19.575,76.027,-11.210,-19.809,76.015,-15.002,-22.772,78.371,-14.821,-24.798,75.753,-16.675,-28.292,74.477,-16.155,-27.980,71.023,-14.667,-30.209,69.089,-17.023,-27.608,69.582,-19.728,-25.081,67.230,-18.125,-26.053,63.900,-19.673,-26.133,65.327,-23.208,-22.322,65.507,-22.829,-21.250,62.764,-20.370,-22.533,59.243,-19.526,-21.926,59.565,-15.778,-20.140,61.526,-13.067,-17.444,58.829,-12.929,-16.818,58.958,-16.705,-16.489,62.758,-16.388,-14.083,62.567,-13.472,-11.981,59.842,-15.135,-11.647,62.003,-18.238,-10.739,65.018,-16.029,-8.102,62.865,-14.256,-6.608,61.531,-17.517,-6.514,65.053,-19.008,-4.799,66.676,-15.990,-2.218,63.885,-15.813,-1.566,64.071,-19.569,-0.928,67.803,-19.151,1.547,67.214,-16.265,3.422,64.864,-18.585,3.377,67.492,-21.322,4.797,70.129,-18.961,7.582,67.740,-17.957,8.235,67.200,-21.667,8.967,70.932,-21.989,12.075,70.667,-19.787,15.360,71.153,-21.647,16.291,67.757,-23.241,19.946,68.518,-22.490,19.499,68.512,-18.704,20.920,65.608,-16.673,18.579,63.299,-14.740,19.493,65.105,-11.558,18.882,68.552,-13.097,15.525,67.578,-14.519,14.398,66.083,-11.231,15.430,69.264,-9.353,13.530,71.422,-11.851,10.436,69.185,-11.743,10.528,69.380,-7.924,10.829,73.160,-7.884,7.844,73.510,-10.239,5.739,71.003,-8.269,6.494,72.027,-4.671,5.465,75.705,-4.869,3.103,77.769,-2.737,1.084,78.556,-5.894,0.661,74.885,-6.704,-0.240,74.204,-3.053,-2.834,76.960,-3.147,-4.423,75.790,-6.417,-3.245,78.924,-8.261,-1.613,77.197,-11.236,-2.980,76.629,-14.736,-2.379,72.860,-14.836,-2.418,71.417,-11.325,-1.649,67.814,-10.401,-4.709,65.858,-9.234,-2.713,63.248,-7.274,-2.530,64.944,-3.861,-6.353,65.284,-3.858,-7.168,61.874,-5.330,-4.607,59.209,-4.317,-6.571,58.122,-1.218,-9.629,57.436,-3.380,-8.031,55.482,-6.233,-8.529,52.023,-4.638,-12.296,52.540,-4.370,-12.783,54.330,-7.710,-13.407,52.618,-11.078,-10.362,50.699,-12.312,-9.557,53.314,-14.996,-8.157,55.595,-12.255,-5.624,53.000,-11.068,-4.765,52.096,-14.680,-4.056,55.709,-15.679,-2.137,56.275,-12.432,0.147,53.304,-12.974,0.980,54.296,-16.508,1.534,57.928,-15.449,4.030,56.861,-12.774,5.836,54.524,-15.175,6.143,57.181,-17.926,7.257,59.919,-15.523,9.890,57.809,-13.793,11.309,56.589,-17.090,11.587,60.190,-18.263,13.257,61.381,-15.030,15.802,58.566,-14.708,18.917,58.697,-16.886,20.126,55.200,-15.897,18.705,52.117,-14.128,20.308,53.219,-10.843,18.207,56.402,-11.001,14.829,54.617,-11.272,14.420,54.367,-7.465,15.685,57.950,-6.996,13.095,59.264,-9.475,10.343,57.271,-7.784,11.259,58.587,-4.328,11.370,62.098,-5.844,7.817,61.722,-7.161,6.809,60.666,-3.669,8.485,63.814,-2.208,6.518,65.925,-4.717,3.059,64.394,-4.339,3.388,63.751,-0.571,5.051,67.108,0.102,2.267,69.023,-1.635,-0.404,66.890,0.079,1.010,67.513,3.553,1.680,71.228,2.902,-1.894,71.736,1.624,-3.375,69.925,4.633,-1.434,72.201,6.973,-2.675,75.302,5.095,-0.730,78.500,4.384,1.842,79.352,7.045,5.392,78.797,8.170,5.071,75.064,8.847,3.523,74.381,5.440,6.190,76.504,3.735,8.834,74.476,5.548,7.264,71.178,4.360,7.561,72.361,0.763,11.181,73.429,1.259,12.226,70.270,3.106,10.634,68.026,0.467,12.288,69.966,-2.378,15.657,69.890,-0.630,15.546,66.086,-0.261,15.136,65.509,-4.000,18.139,63.642,-5.481	MSDKKTQTRARILGAATQALLERGAVEPSVGEVMGAAGLTVGGFYAHFQSKDALMLEAFEQLLGKRRELLGELDPGLSGKERRALAAAFYLSRKHRDAQVDAGCPLPATLAEVARLPEGFREVLSRHVEIMVTSLAESPEETDVALADLVLMIGGLALARALGPGELSDRVLRAAKQAVN	208964	Pseudomonas aeruginosa PAO1
job_A	3cwr-assembly2.cif.gz_A Crystal structure of transcriptional regulator of TetR family (YP_425770.1) from Rhodospirillum rubrum ATCC 11170 at 1.50 A resolution	13.4	186	130	8	23	179	6	189	1	0.02878	111	185	193	LLTREAIETALLQLLEKKELTKISISELVKRAGVSRAAFYRNYDSKEEILESVFKRTVHNIMEQLHHYDLKTDLYLVWVHLFREARKEA---RVIQL--------ALDYHLEKIF--------VQAMQEFL--EKYHG--KSKGVSSYLHSFWSSAIVSVLLKWIKDGMK--VP----AEKIADLG	AVVRESIVGAAQRLLSSGGAAAMTMEGVASEAGIAKKTLYRFASGRADLIGLLVESWIAPIFPGFEADP--QDAAAALERIVYDIAQAVLSREAVSLFRMLASDADLRNRFLPAYNANGIERSRRELARWLDQQASAGRLPLPIPAERVADLLLSAVIAEPLRQITLGLREPLPAWDIAPRVADAV	30.463,-16.062,21.300,27.977,-15.741,18.477,28.506,-14.241,15.067,27.194,-10.578,14.780,23.471,-9.942,14.450,23.997,-8.612,10.934,24.391,-12.181,9.664,20.906,-13.398,10.710,19.385,-9.966,9.841,20.612,-10.378,6.262,19.074,-13.877,6.135,15.754,-12.545,7.258,15.625,-9.715,4.747,16.679,-12.063,1.929,13.955,-14.477,2.893,11.308,-11.739,3.170,12.154,-10.450,-0.279,12.139,-13.904,-1.877,8.720,-14.605,-0.504,7.335,-11.241,-1.552,8.672,-11.763,-5.041,7.371,-15.312,-5.317,3.947,-15.075,-3.685,3.149,-11.560,-2.623,2.381,-10.303,0.855,0.474,-13.485,1.496,3.614,-15.615,1.060,5.581,-13.422,3.489,4.343,-14.932,6.722,6.395,-15.109,9.921,6.512,-18.913,9.731,7.446,-18.670,6.027,10.258,-16.222,6.654,11.649,-18.282,9.499,11.698,-21.351,7.273,13.106,-19.594,4.208,15.781,-17.838,6.306,16.634,-21.110,8.069,16.143,-19.800,11.585,14.124,-20.547,14.718,10.909,-18.727,15.421,12.405,-17.383,18.652,15.305,-15.968,16.657,13.092,-14.288,14.048,10.998,-12.714,16.830,14.121,-10.928,18.170,14.289,-9.067,14.871,10.611,-8.682,13.863,7.317,-9.170,15.681,5.121,-9.283,12.614,4.863,-8.674,8.909,5.016,-4.927,9.222,8.365,-5.164,11.029,9.578,-7.424,8.176,8.710,-4.722,5.661,10.531,-2.173,7.833,13.628,-4.397,7.958,13.475,-4.893,4.203,13.175,-1.207,3.391,15.896,-0.374,5.929,18.255,-2.832,4.271,17.992,-0.908,1.029,18.915,2.459,2.583,21.135,1.607,5.586,24.326,1.042,3.555,24.169,4.379,1.749,25.428,6.888,4.293,28.176,5.177,6.272,29.989,5.760,3.036,29.990,9.517,2.817,32.732,12.063,3.497,31.747,14.979,5.724,34.379,17.140,4.074,34.396,16.370,0.388,36.828,18.102,-1.960,33.920,18.571,-4.331,30.599,18.768,-2.553,28.528,18.881,-5.740,30.262,15.751,-7.024,29.671,14.013,-3.682,26.002,15.028,-3.733,25.631,13.441,-7.157,27.050,10.198,-5.871,24.780,10.171,-2.803,21.586,10.846,-4.775,22.502,8.236,-7.390,22.989,5.677,-4.628,19.645,6.497,-3.025,17.995,6.224,-6.475,19.463,2.740,-7.120,18.171,1.626,-3.715,14.595,2.863,-4.056,13.958,2.505,-7.791,14.993,-1.140,-8.090,12.521,-3.745,-9.317,11.949,-4.926,-5.747,11.459,-1.444,-4.354,8.985,-0.410,-7.049,7.093,-3.678,-6.734,6.614,-2.964,-3.018,5.384,0.519,-3.740,2.997,-0.848,-6.357,1.731,-3.461,-3.865,0.878,-0.824,-1.327,-0.640,1.499,-3.924,-2.902,-1.393,-4.964,-4.273,-2.625,-1.663,-5.775,-0.493,1.069,-5.508,-3.327,3.621,-1.812,-3.683,2.943,-1.312,0.078,3.302,-3.166,0.030,6.565,-0.908,-2.792,7.815,2.458,-1.764,6.362,2.545,1.928,5.543,3.945,3.117,8.900,6.889,0.743,8.732,7.455,1.385,5.063,7.364,5.130,5.533,9.541,5.287,8.603,12.268,3.117,7.232,12.609,4.308,3.707,12.874,7.522,1.767,12.043,9.466,4.963,15.249,8.182,6.604,17.286,8.935,3.468,15.776,12.408,3.316,16.744,13.040,6.936,20.298,11.800,6.370,20.615,13.840,3.196,19.256,16.966,4.930,21.917,16.558,7.631,24.672,16.219,5.065,23.387,19.204,3.063,23.198,21.288,6.239,26.821,20.479,7.009,27.920,21.439,3.463,25.926,24.691,3.625,27.261,25.572,7.085,30.783,25.010,5.819,30.199,27.112,2.724,30.864,24.212,0.341,27.306,24.120,-0.930,25.390,27.278,-0.118,21.571,26.880,-0.212,18.856,29.560,-0.491,16.361,27.686,1.597,16.665,25.284,4.514,18.568,22.030,3.960,15.557,19.892,4.817,13.571,21.573,2.052,16.358,21.135,-0.473,16.653,17.420,0.424,12.932,16.938,-0.086,12.773,18.860,-3.383,15.906,17.249,-4.785,14.759,13.643,-4.001,11.339,14.453,-5.378,12.799,15.811,-8.604,15.257,13.045,-9.171,13.515,10.040,-7.679,9.812,10.346,-7.027,9.204,11.225,-10.690,11.011,8.113,-12.031,9.066,6.165,-9.361,5.850,7.291,-11.086,7.227,6.294,-14.451,8.430,2.873,-13.365,5.209,2.177,-11.472,3.306,2.776,-14.724,5.743,0.768,-16.882,6.775,3.966,-18.796,10.307,3.013,-17.778,11.974,-0.121,-16.522,13.316,-0.293,-12.978,16.840,0.889,-12.288,19.536,-0.024,-13.254,18.016,-0.632,-16.713,18.473,3.014,-17.619,20.974,5.629,-16.619,19.808,8.084,-13.912,23.151,9.836,-13.683,22.200,12.583,-16.183,19.042,13.397,-14.205,21.067,13.502,-10.973,23.621,15.805,-12.574,21.008,18.174,-13.982,19.205,18.368,-10.632,22.465,19.109,-8.763,23.511,21.731,-11.332,20.364,23.644,-10.484,21.590,23.706,-6.905,25.344,23.894,-7.119	PAVPDAVVRESIVGAAQRLLSSGGAAAMTMEGVASEAGIAKKTLYRFASGRADLIGLLVESWIAPIFPGFEADPQDAAAALERIVYDIAQAVLSREAVSLFRMLASDADLRNRFLPAYNANGIERSRRELARWLDQQASAGRLPLPIPAERVADLLLSAVIAEPLRQITLGLREPLPAWDIAPRVADAVRLIA	269796	Rhodospirillum rubrum ATCC 11170
job_A	3p9t-assembly1.cif.gz_B SmeT-Triclosan complex	17.4	183	124	6	25	180	3	185	1	0.02368	111	185	209	TREAIETALLQLLEKKELTKISISELVKRAGVSRAAFYRNYDSKEEILESVFKRTVHNIMEQLHH-----YDL-KTDLYLVWVHLF------REARKEARVIQ-----------LALDYHLEKIFVQAMQEFL--EKYHGKSKGVS--SYLHSFWSSAIVSVLLKWIKDGMKVPAEKIADLGL	TREGILDAAEACFHEHGVARTTLEMIGARAGYTRGAVYWHFKNKSEVLAAIVERVHLPFMQELERTSTDQRDTPVHDLRAVMIHSFIELSEDERLRKTMEIMLRSDASANTRVLTEMQQAGFRDALDRMERALRRARDLGQLREGADPKIAARMLHATVLGVLHGAMVEPELMDLKRDGMLAL	3.708,-3.675,-7.383,3.516,-7.530,-7.278,6.530,-8.170,-5.029,4.862,-5.408,-2.975,1.666,-7.490,-2.961,3.596,-10.660,-1.931,5.328,-8.934,1.031,1.999,-7.535,2.166,0.299,-10.951,2.032,3.057,-12.606,4.072,3.087,-9.691,6.502,-0.641,-10.297,6.937,-0.009,-13.897,7.985,2.720,-12.823,10.472,0.939,-9.776,11.850,-2.206,-11.807,12.673,-0.498,-14.787,14.345,2.384,-12.879,16.017,1.144,-9.289,16.477,2.602,-5.864,15.654,5.360,-5.931,18.299,6.936,-9.345,17.642,6.888,-9.242,13.813,9.999,-7.962,12.000,10.884,-7.337,8.351,13.189,-10.454,8.279,10.388,-12.850,9.380,8.077,-11.330,6.728,10.755,-11.778,4.019,11.237,-15.511,4.689,7.537,-16.438,4.628,7.244,-14.291,1.453,10.222,-16.175,0.076,12.257,-13.039,-0.815,15.660,-11.437,0.102,16.061,-8.710,2.777,17.234,-6.276,0.006,14.044,-6.969,-2.035,11.887,-6.256,1.034,13.591,-2.952,2.029,13.170,-1.610,-1.518,9.463,-1.394,-0.689,9.333,-0.894,3.051,12.156,0.294,5.245,10.253,-0.599,8.436,7.277,-2.436,9.992,5.045,0.646,10.153,5.484,1.404,6.459,4.367,-2.212,5.939,1.324,-1.965,8.263,0.316,1.340,6.567,0.220,-0.414,3.166,-1.705,-3.351,4.602,-4.354,-1.104,6.149,-4.322,0.986,2.938,-5.109,-2.011,0.780,-8.425,-2.642,2.551,-9.289,0.760,4.035,-8.813,2.641,0.805,-11.396,0.945,-1.395,-13.871,0.886,1.508,-13.596,4.679,1.734,-14.159,4.893,-1.982,-17.413,2.869,-1.540,-18.442,5.201,1.361,-17.529,8.269,-0.664,-19.761,7.187,-3.527,-22.874,7.039,-1.303,-22.889,10.878,-1.148,-22.585,11.365,-4.962,-24.669,14.311,-6.178,-25.537,11.940,-9.060,-27.964,9.524,-7.294,-30.869,10.476,-5.022,-30.843,7.534,-2.486,-27.881,8.308,-0.125,-29.362,6.482,2.887,-30.211,3.405,0.867,-26.704,3.479,-0.664,-24.826,4.005,2.652,-26.895,1.222,4.249,-26.067,-1.027,1.248,-22.360,-0.406,1.541,-22.282,-1.314,5.319,-24.523,-4.409,4.928,-22.424,-5.675,2.028,-19.231,-5.012,3.940,-20.547,-6.942,6.954,-21.506,-9.812,4.663,-18.126,-9.884,2.972,-16.230,-9.913,6.295,-18.346,-12.786,7.563,-17.768,-14.934,4.483,-14.024,-14.155,3.816,-11.670,-15.241,6.655,-8.697,-13.602,4.769,-10.374,-10.143,4.809,-11.721,-10.654,8.307,-8.186,-11.285,9.715,-6.835,-8.180,7.976,-9.792,-6.404,9.499,-8.939,-7.535,13.095,-5.241,-6.529,12.607,-6.753,-3.123,11.642,-9.067,-3.018,14.682,-6.681,-4.288,17.402,-5.253,-1.651,19.698,-1.643,-0.816,20.439,-0.541,-2.535,23.672,0.484,0.726,25.475,-0.164,4.474,25.477,3.463,4.696,24.287,3.154,2.978,20.901,0.894,4.822,18.550,1.745,4.628,14.820,-0.992,2.017,14.362,-3.358,4.082,16.565,-2.394,6.957,14.219,-3.828,5.166,11.198,-6.827,4.148,13.251,-7.416,7.805,14.088,-7.015,8.794,10.438,-9.117,5.871,9.364,-11.790,6.625,12.005,-11.865,10.298,10.819,-12.116,9.366,7.104,-15.042,6.985,7.636,-16.955,9.480,9.822,-16.512,12.346,7.347,-17.816,10.163,4.500,-20.787,8.902,6.536,-21.589,12.540,7.425,-21.477,13.599,3.727,-23.941,10.924,2.716,-26.257,11.802,5.646,-26.037,15.561,4.871,-27.064,14.774,1.271,-29.989,12.699,2.772,-30.881,15.735,4.869,-30.852,18.020,1.696,-33.192,15.535,-0.006,-35.696,15.545,2.800,-34.823,11.966,3.963,-33.837,12.658,7.578,-36.275,13.186,10.413,-37.149,16.751,11.448,-34.199,18.236,13.390,-31.817,15.265,12.789,-28.227,16.604,12.724,-26.191,14.677,10.096,-22.974,15.049,12.143,-24.678,13.340,15.128,-26.337,10.654,13.000,-22.914,9.814,11.503,-21.296,9.463,15.041,-24.045,7.085,16.181,-23.703,5.092,12.848,-19.985,4.928,13.339,-20.262,3.727,16.976,-22.881,1.200,15.831,-20.547,-0.319,13.135,-17.602,-0.294,15.534,-19.559,-2.020,18.333,-20.780,-4.729,15.909,-17.224,-5.371,14.568,-15.672,-5.441,18.034,-18.583,-7.482,19.434,-18.065,-10.145,16.785,-14.248,-10.326,17.229,-14.643,-11.189,20.930,-17.703,-13.425,20.694,-18.492,-14.527,17.169,-21.289,-16.817,18.446,-22.929,-13.928,20.424,-22.615,-11.133,17.848,-23.402,-12.247,14.339,-21.927,-9.854,11.674,-24.632,-10.422,9.143,-27.695,-10.737,11.338,-26.918,-8.465,14.322,-24.964,-6.086,12.052,-28.103,-5.546,9.957,-30.326,-5.214,13.046,-28.034,-2.641,14.634,-27.613,-0.652,11.380,-31.341,-0.541,10.803,-32.000,0.514,14.409,-29.531,3.417,14.295,-30.677,4.525,10.794,-34.327,4.502,11.870,-33.461,6.860,14.734,-32.421,9.589,12.176,-34.112,8.639,8.811,-37.787,8.963,7.868,-39.844,5.823,7.436,-40.141,4.473,3.920,-36.690,5.741,2.856,-35.095,2.272,2.796,-36.489,-1.238,3.355,-35.216,-2.633,6.712,-34.375,-6.257,7.303,-33.317,-7.001,3.735,-30.008,-7.158,1.952,-30.164,-4.532,-0.813,-28.985,-5.045,-4.391,-25.316,-4.391,-5.362,-24.587,-0.684,-5.950,-23.504,0.160,-9.585,-19.882,0.713,-10.827	QATREGILDAAEACFHEHGVARTTLEMIGARAGYTRGAVYWHFKNKSEVLAAIVERVHLPFMQELERTSTDQRDTPVHDLRAVMIHSFIELSEDERLRKTMEIMLRSDASANTRVLTEMQQAGFRDALDRMERALRRARDLGQLREGADPKIAARMLHATVLGVLHGAMVEPELMDLKRDGMLALDMTLAAYVKDGVFVPGTVPEPLPE	40324	Stenotrophomonas maltophilia
job_A	3bni-assembly1.cif.gz_B Crystal structure of TetR-family transcriptional regulator from Streptomyces coelicolor	14	171	125	8	25	179	2	166	1	0.03499	110	185	171	TREAIETALLQLLEKKELTKISISELVKRAGVSRAAFYRNYDSKEEILESVFKRTV----HNIMEQLHHY-DLKTDLYLVWVHLFREARKEARVIQLALDYHL----EKIFVQAMQEFLEKYHGKSKGVS-SYLHSFWSSAIVSVLLKWIKDGMKVP------AEKIADLG	RLTRILDACADLLDEVGYDALSTRAVALRADVPIGSVYRFFGNKRQMADALAQRNLERYAERVTERLTEAGDG--GWRGALDTVLDEYLAMKRT---APGFSLIDFGHR-VAERLTELLSGYLGRRPDDDLRRVFLVAVETADTLVQLAFRVAPDGDEKIIEEARELLRAY	-0.031,49.065,1.617,-2.484,46.542,0.071,-0.138,43.585,0.604,0.120,44.460,4.322,-3.585,44.607,4.882,-4.125,41.426,2.906,-1.737,39.535,5.237,-3.301,41.241,8.350,-6.689,40.045,7.154,-5.316,36.541,6.398,-3.765,36.337,9.904,-7.060,37.346,11.617,-9.327,35.189,9.493,-7.093,32.194,10.222,-7.831,32.860,13.906,-11.547,33.396,13.318,-12.305,30.727,10.677,-9.360,28.262,10.580,-7.118,27.420,7.598,-9.274,25.397,5.196,-12.385,27.504,5.690,-10.159,30.492,4.893,-10.692,31.830,1.372,-9.173,34.488,-0.827,-12.649,36.141,-1.108,-13.077,36.463,2.658,-9.577,37.965,3.011,-10.207,40.586,0.280,-13.503,41.475,1.959,-11.825,41.771,5.384,-8.889,43.688,3.892,-11.122,46.272,2.069,-9.506,45.334,-1.250,-10.927,44.065,-4.538,-10.599,40.254,-4.845,-8.468,40.927,-7.960,-5.835,42.710,-5.902,-5.265,39.516,-3.919,-4.677,37.543,-7.141,-2.149,40.176,-8.264,0.184,39.013,-5.434,-0.798,35.402,-4.832,-2.248,32.798,-7.134,-3.694,30.872,-4.193,-4.346,30.738,-0.436,-1.260,28.523,0.206,1.055,31.198,-1.335,-0.875,33.827,0.614,-0.445,31.808,3.858,3.262,31.209,3.150,3.722,34.952,2.565,2.135,35.604,5.979,4.419,32.968,7.539,7.398,34.649,5.923,6.354,37.925,7.514,5.936,36.213,10.914,9.474,34.884,10.644,10.949,38.324,9.776,9.156,39.838,12.768,10.214,36.975,15.056,13.838,37.293,13.913,13.851,41.067,14.447,12.355,40.695,17.937,14.919,38.016,18.795,17.808,40.125,17.406,16.627,43.218,19.284,16.222,41.297,22.553,19.649,39.709,22.149,21.363,43.017,21.216,19.715,44.872,24.135,20.423,42.357,26.958,22.259,39.374,25.535,25.491,38.174,27.183,26.713,35.840,24.441,25.590,32.659,26.272,23.397,29.850,24.971,20.945,29.994,27.946,19.723,33.538,27.390,19.543,32.862,23.632,17.394,29.761,24.305,15.189,31.745,26.670,14.790,34.661,24.206,14.220,32.442,21.240,11.667,30.358,23.159,9.937,33.254,25.055,9.509,35.376,21.885,7.949,32.456,20.088,5.567,31.878,23.013,4.668,35.597,23.147,3.770,35.361,19.449,1.744,32.171,19.845,-0.358,34.086,22.431,-0.380,37.562,20.877,0.345,37.379,17.138,-2.733,37.040,14.818,-3.001,33.654,13.011,0.275,32.429,14.548,-1.407,29.433,16.253,-2.749,28.173,12.854,0.150,29.395,10.687,3.388,30.275,12.405,6.601,29.874,10.361,5.374,28.038,7.223,14.517,23.798,8.047,13.447,27.410,7.235,13.209,28.287,10.972,16.261,26.186,11.853,18.369,27.696,9.022,17.319,31.187,10.086,18.127,30.598,13.722,21.488,29.106,12.669,22.306,32.329,10.805,20.962,34.537,13.570,22.587,32.692,16.438,25.806,31.069,15.224,27.897,34.268,15.128,26.270,35.478,18.362,27.289,32.302,20.198,30.766,31.906,18.584,29.795,28.606,17.067,30.587,27.641,13.551,27.538,27.316,11.275,28.466,23.757,10.241,26.277,20.715,9.556,26.377,19.592,13.199,25.115,22.939,14.478,22.445,22.962,11.736,21.299,19.491,12.833,21.302,20.431,16.532,19.106,23.490,15.743,16.797,21.488,13.496,16.234,18.940,16.297,15.729,21.707,18.836,13.171,23.572,16.689,11.196,20.425,15.885,11.166,19.427,19.523,10.174,22.886,20.682,7.435,23.098,18.084,5.821,19.795,19.152,6.195,20.625,22.839,4.637,24.055,22.468,1.782,22.586,20.387,1.327,20.034,23.216,1.344,22.864,25.875,-1.455,24.799,24.071,-3.446,21.633,23.633,-3.509,21.068,27.380,-4.367,24.686,28.320,-5.356,27.576,25.973,-2.729,29.902,27.455,-0.014,27.227,27.048,0.422,24.763,29.929,3.233,26.126,32.127,4.406,22.743,33.422,4.743,21.481,29.820,6.509,24.749,28.846,8.975,24.238,31.778,9.687,20.559,30.858,10.413,21.701,27.325,12.776,24.353,28.690,14.502,21.745,30.925,14.622,19.312,28.048,16.202,21.900,25.671,18.711,23.068,28.301,19.624,19.398,28.930,20.151,18.790,25.216,22.005,22.012,24.355,24.252,21.894,27.438,25.373,18.356,26.478,25.698,19.111,22.785,27.175,22.626,22.689	ERLTRILDACADLLDEVGYDALSTRAVALRADVPIGSVYRFFGNKRQMADALAQRNLERYAERVTERLTEAGDGGWRGALDTVLDEYLAMKRTAPGFSLIDFGHRVAERLTELLSGYLGRRPDDDLRRVFLVAVETADTLVQLAFRVAPDGDEKIIEEARELLRAYLGRVL	100226	Streptomyces coelicolor A3(2)
job_A	3he0-assembly1.cif.gz_B The Structure of a Putative Transcriptional Regulator TetR Family Protein from Vibrio parahaemolyticus.	19.5	174	117	9	25	179	2	171	1	0.008922	110	185	178	TREAIETALLQLLEKKELTKISISELVKRAGVSRAAFYRNYDSKEEILESVF----KRTVHNIMEQLHHYDLKTDLYLVWVHLFREARKEA--RVIQLAL-------DYHLEKIFVQAMQEF-LEKYHGKSKGVSSYLHSFW-SSAIVSVLLKWIKDGM---KVPAEKIA-DLG	KRDQILAAAEQLIAESGFQGLSMQKLANEAGVAAGTIYRYFSDKEHLLEEVRLNVAKRIASAVQAGV---NDDMPLKERYRTMWLNIWNLAGSNLNAISNRVTRNKTWELERKMFAQVDRLFNQGKEEGVFKPLDNEVLSGLSFEASVAL-ARKHALGFYQLDDDALEAAIEAS	61.609,9.879,30.848,60.754,7.042,33.314,59.222,9.685,35.594,57.598,11.211,32.514,56.363,7.794,31.387,54.683,7.286,34.770,53.155,10.751,34.562,51.820,10.062,31.040,50.396,6.718,32.128,48.731,8.459,35.092,47.155,10.971,32.782,45.945,8.225,30.454,44.298,6.256,33.294,42.670,9.420,34.486,41.402,10.178,30.969,39.844,6.696,30.893,38.594,6.367,34.518,38.989,9.666,36.436,40.758,9.914,39.828,38.633,7.018,41.100,40.260,4.591,38.639,43.729,5.880,39.595,45.120,3.282,41.991,48.864,2.851,42.384,48.505,-0.783,41.393,46.706,0.030,38.137,49.299,2.780,37.397,52.248,0.443,38.038,50.674,-1.899,35.540,49.821,0.788,33.000,53.348,2.169,33.131,54.896,-1.337,33.127,56.744,-0.752,36.402,56.703,-2.102,39.979,54.639,0.007,42.431,57.844,0.722,44.384,59.238,2.586,41.370,56.276,4.992,41.554,56.923,5.733,45.247,60.554,6.291,44.262,59.797,8.960,41.634,56.889,10.722,43.440,56.509,10.321,47.171,52.923,9.202,47.158,49.742,9.483,45.194,48.907,13.002,46.426,52.174,14.365,45.065,51.828,12.410,41.814,48.378,14.045,41.495,49.638,17.546,42.149,52.166,17.013,39.362,49.452,15.744,37.045,47.331,18.800,37.765,50.203,21.217,37.213,51.222,19.421,34.042,47.732,19.448,32.637,47.124,23.094,33.656,50.336,24.223,31.990,49.401,22.490,28.780,45.857,23.962,28.827,47.307,27.426,29.584,49.780,27.039,26.743,47.045,26.083,24.303,44.638,28.825,25.504,47.182,31.552,25.093,48.928,30.310,21.895,49.671,33.096,19.406,48.495,35.816,21.807,50.663,38.876,21.706,50.051,41.358,24.522,50.547,44.400,22.258,47.607,43.263,19.925,44.306,45.051,20.280,41.963,43.785,23.031,39.396,42.157,20.755,42.073,40.437,18.696,43.519,38.727,21.798,39.980,37.847,22.813,39.263,36.252,19.456,42.488,34.310,19.404,41.860,32.877,22.874,38.192,32.137,22.163,39.199,30.079,19.123,42.129,28.436,20.872,39.553,27.244,23.467,37.225,26.156,20.737,39.903,24.016,19.206,40.788,22.302,22.531,37.375,20.570,22.469,37.458,16.845,21.888,41.186,16.732,22.540,42.935,14.164,24.749,44.301,17.093,26.785,40.788,18.433,27.307,39.712,14.963,28.315,42.362,14.752,31.055,41.658,18.312,32.244,37.887,17.849,32.391,38.523,15.029,34.893,40.958,17.065,37.090,43.639,20.982,45.631,45.958,23.279,47.605,46.278,27.048,47.852,49.800,26.749,46.451,48.543,24.692,43.520,45.867,27.270,42.623,48.332,30.177,43.012,50.787,28.441,40.668,47.951,27.591,38.233,46.612,31.090,38.133,50.054,32.534,37.257,49.972,30.361,34.143,46.928,32.225,32.853,48.478,35.679,33.324,47.635,36.801,29.766,43.988,36.094,30.354,44.066,38.276,33.491,45.877,41.086,31.651,43.198,41.012,28.926,40.390,41.441,31.433,42.291,43.951,33.620,43.246,46.118,30.653,39.714,46.081,29.240,38.236,47.065,32.587,40.842,49.770,33.078,40.049,51.135,29.616,36.316,51.273,30.226,35.668,48.561,27.655,34.636,45.667,29.947,31.981,45.520,32.676,33.604,46.046,36.064,33.249,42.471,37.185,35.675,39.941,38.624,37.909,38.242,36.063,36.532,34.817,36.943,33.031,36.137,36.256,34.068,37.797,33.004,35.738,34.554,31.954,32.642,32.616,33.010,30.447,34.855,30.816,32.570,34.667,27.681,35.230,31.962,27.267,32.983,29.320,28.961,30.562,29.929,26.129,33.369,28.834,23.838,33.834,25.670,26.000,30.070,24.784,25.988,29.555,25.337,22.299,32.839,23.683,21.357,31.972,20.619,23.445,28.544,20.092,21.838,30.243,20.643,18.536,33.069,18.149,19.109,30.550,15.525,20.226,28.894,15.839,16.842,25.715,17.068,18.488,25.393,20.460,16.892,27.272,21.953,13.873,28.084,25.695,13.649,28.945,27.012,10.193,31.491,29.832,9.890,29.089,32.769,9.892,27.472,31.245,13.015,30.849,30.857,14.730,31.692,34.499,13.972,28.283,35.553,15.348,28.858,33.519,18.498,32.235,35.163,19.030,30.526,38.572,18.760,27.675,37.575,21.016,30.000,36.422,23.800,31.919,39.725,23.469,28.606,41.480,24.093,28.368,39.654,27.425,31.588,41.254,28.699,31.550,44.763,27.184,29.584,47.736,28.527,26.612,48.847,26.524	DKRDQILAAAEQLIAESGFQGLSMQKLANEAGVAAGTIYRYFSDKEHLLEEVRLNVAKRIASAVQAGVNDDMPLKERYRTMWLNIWNLAGSNLNAISNRVTRNKTWELERKMFAQVDRLFNQGKEEGVFKPLDNEVLSGLSFEASVALARKHALGFYQLDDDALEAAIEASWDAIIKH	670	Vibrio parahaemolyticus
job_A	5k7f-assembly1.cif.gz_B Crystal structure of apo AibR	14.8	175	120	10	24	177	2	168	1	0.009368	110	185	178	LTREAIETALLQLLEKKELTKISISELVKRAGVSRAAFYRNYDSKEEILESVFKRTV----HNIMEQLHHYDLKTDLYLVWVHLFREARKEA-------RVI--QLALDY--HLEKIFVQAMQE--FLEKYHGKSKGVSSYLHSFWSSAIVSVLLKWIKD----GMKVPAEKIAD	RYRAILETA-ARLICDRGYEGTSMQEIAAACRMTKAGLYHHIQNKEQLLFAIMNYGMDLFEEQVLSRVQDI---ANPVERLRACMRHNILLVTRGWSKEVIIILHETRAFIDARKKKYVDFLEEAFSQASQQGLIRPVDP---TVGAFSFLGMVL-WIYKWFKPDGRLTDEQIAD	-55.514,56.854,71.216,-54.229,59.959,73.006,-50.653,58.599,73.058,-50.296,57.781,69.356,-51.731,61.233,68.610,-48.976,62.764,70.698,-46.307,60.867,68.735,-47.794,61.933,65.397,-47.963,65.595,66.408,-44.436,65.606,67.844,-43.116,63.898,64.702,-44.683,66.511,62.423,-43.046,69.298,64.459,-39.690,67.555,64.584,-39.735,67.110,60.818,-40.614,70.760,60.184,-37.879,72.404,62.311,-35.695,69.464,63.419,-35.029,67.830,66.767,-32.894,70.566,68.339,-35.348,73.257,67.273,-38.462,71.732,68.878,-39.361,72.245,72.537,-41.516,70.079,74.770,-43.660,73.174,75.416,-44.160,73.491,71.631,-45.134,69.814,71.448,-47.531,70.134,74.422,-49.364,73.128,72.973,-49.581,71.442,69.556,-51.288,68.531,71.381,-53.709,70.884,73.199,-52.199,69.863,76.568,-50.262,71.434,79.384,-46.580,70.575,79.626,-47.455,68.654,82.790,-50.034,66.695,80.804,-47.426,65.829,78.172,-45.008,64.471,80.776,-47.727,62.141,82.094,-47.316,60.254,78.819,-43.572,60.754,78.039,-40.502,61.019,80.290,-38.399,63.485,78.281,-37.430,64.369,74.721,-35.016,61.476,74.258,-37.677,58.956,75.260,-40.199,60.716,73.019,-37.926,60.172,70.024,-37.471,56.516,70.974,-41.261,56.126,71.245,-41.799,57.754,67.843,-39.285,55.450,66.180,-40.739,52.317,67.798,-44.242,53.337,66.755,-42.814,53.868,63.267,-41.453,50.329,63.106,-44.810,48.987,64.271,-46.642,50.888,61.513,-44.146,49.706,58.911,-44.402,46.034,59.930,-48.195,46.328,59.819,-48.438,48.119,56.473,-45.429,46.754,54.511,-43.861,43.659,56.019,-47.110,41.964,57.154,-48.405,42.154,53.579,-45.335,40.720,51.784,-43.636,38.212,54.093,-45.799,35.317,52.796,-44.993,35.806,49.078,-42.899,32.738,48.217,-41.296,33.922,44.945,-38.446,36.216,46.083,-38.574,38.661,43.140,-42.361,38.977,43.472,-41.743,39.512,47.206,-39.166,42.247,46.499,-41.410,43.938,43.906,-44.404,44.074,46.250,-42.243,45.216,49.131,-40.729,48.052,47.122,-44.138,49.171,45.869,-45.582,49.099,49.404,-42.592,51.049,50.787,-42.914,53.709,48.068,-46.607,54.155,48.564,-46.106,54.309,52.351,-43.854,57.315,51.804,-46.128,59.140,49.383,-49.602,58.158,50.648,-49.084,57.115,54.255,-50.937,58.488,57.234,-47.838,58.874,59.446,-45.198,60.106,57.035,-43.270,62.134,59.594,-43.135,59.208,62.001,-41.571,57.114,59.220,-39.086,59.878,58.311,-37.830,60.051,61.900,-37.482,56.284,61.990,-34.904,56.181,59.211,-33.356,59.655,59.703,-32.451,52.534,73.156,-30.271,53.016,70.102,-29.502,49.312,70.198,-33.167,48.336,70.474,-34.282,50.284,67.397,-31.137,49.334,65.450,-31.946,45.655,66.008,-35.507,46.269,64.791,-34.259,48.054,61.683,-31.812,45.203,61.005,-34.777,42.819,60.742,-35.845,44.667,57.595,-32.331,44.697,56.128,-32.052,40.949,56.861,-35.390,40.439,55.056,-34.261,42.291,51.926,-30.865,40.627,51.810,-32.527,37.211,52.086,-34.785,37.955,49.168,-32.012,39.359,46.925,-30.011,36.238,47.763,-32.876,33.911,46.861,-33.753,35.875,43.698,-30.155,35.915,42.509,-29.695,32.192,43.189,-32.932,31.313,41.376,-32.027,33.325,38.277,-34.865,35.826,38.730,-32.604,38.874,38.984,-29.193,39.719,37.556,-26.694,38.542,40.175,-25.760,41.118,42.791,-24.371,41.132,46.291,-27.454,40.986,48.587,-26.341,43.922,50.720,-25.716,46.102,47.623,-29.214,45.155,46.488,-30.886,45.879,49.862,-29.229,49.247,50.293,-29.844,50.321,46.702,-33.494,49.469,47.288,-33.566,51.380,50.594,-31.718,54.412,49.200,-34.070,54.717,46.249,-37.198,54.547,48.443,-36.025,56.453,51.530,-34.757,59.453,49.521,-38.217,60.048,47.944,-39.403,62.410,50.695,-36.545,64.813,49.906,-37.580,65.485,46.294,-41.093,64.269,45.523,-43.665,67.076,45.061,-47.254,65.790,44.809,-48.343,68.745,42.692,-45.580,68.024,40.163,-45.541,66.234,36.834,-44.826,62.743,38.057,-47.448,60.801,39.966,-46.559,58.508,42.861,-47.910,55.542,40.901,-45.539,56.403,38.034,-42.626,56.567,40.491,-43.521,53.174,41.955,-43.901,51.631,38.517,-40.609,53.115,37.270,-38.490,52.273,40.322,-39.724,48.669,40.535,-39.147,48.269,36.800,-35.609,49.553,37.174,-34.425,47.144,39.871,-36.688,44.191,39.050,-37.414,43.973,35.346,-38.426,40.719,33.703,-35.229,38.685,33.746	ERYRAILETAARLICDRGYEGTSMQEIAAACRMTKAGLYHHIQNKEQLLFAIMNYGMDLFEEQVLSRVQDIANPVERLRACMRHNILLVTRGWSKEVIIILHETRAFIDARKKKYVDFLEEAFSQASQQGLIRPVDPTVGAFSFLGMVLWIYKWFKPDGRLTDEQIADGMVGMLFPPF	246197	Myxococcus xanthus DK 1622
job_A	2np3-assembly1.cif.gz_B Crystal structure of TetR-family regulator (SCO0857) from Streptomyces coelicolor A3.	14.5	192	128	8	2	179	1	170	1	0.03173	110	185	180	SERRISEKSLENLRKSNQESNLLTREAIETALLQLLEKKELTKISISELVKRAGVSRAAFYRNYDSKEEILESVFKRTVHNIMEQLHH---YDLKTDLYLVWVH---LFREARKEARVIQLALDYHLEKIFVQAMQEFLEKYHGKSKGVSSYLHSFWSSAIVSVLLKWI--------KDGMKVPAEKIADLG	GGRRPGE--------------TRTREAILTAARVCFAERGFDATSLRRIAETAGVDQSLVHHFYGTKENLFLQA-LELPGKIEEAITAAAQGGLDGIGERVVRAHLSVWDDVSSRPALMT-MVRSALRETATGILARAL---GGVITGEDAM---LRTSMVATQLVGLAMMRYVAHLEPLASADTDTVARHY	2.318,85.036,75.331,4.653,87.933,75.709,5.477,91.554,76.450,2.057,93.334,77.052,-0.102,93.278,80.232,-2.939,90.778,79.628,-1.250,89.345,76.512,-0.065,85.956,77.845,-3.418,85.100,79.299,-5.282,86.215,76.134,-2.917,84.076,73.973,-3.180,81.207,76.439,-6.999,81.438,76.317,-6.879,81.407,72.512,-4.536,78.351,72.366,-6.602,76.323,74.915,-9.764,76.890,72.898,-8.074,76.065,69.601,-6.957,72.670,71.011,-10.497,71.989,72.197,-11.999,73.044,68.822,-9.439,71.461,66.535,-9.516,68.187,68.522,-13.344,68.153,68.221,-13.650,68.743,64.458,-10.312,68.872,62.648,-8.614,71.696,60.834,-11.127,72.250,58.057,-14.359,71.873,60.084,-13.020,74.385,62.651,-13.381,78.146,62.017,-11.436,81.013,63.692,-14.837,82.297,64.769,-15.740,79.229,66.776,-12.270,79.329,68.407,-12.819,83.054,69.099,-16.184,82.382,70.765,-14.876,79.460,72.890,-11.963,81.782,73.914,-14.202,84.775,74.894,-12.693,87.015,72.181,-13.521,87.649,68.439,-12.054,86.722,65.053,-10.241,89.987,64.677,-8.361,89.354,67.960,-7.339,85.882,66.828,-6.114,87.237,63.422,-4.152,89.873,65.321,-2.280,87.400,67.553,-1.921,84.462,65.071,-2.177,85.651,61.478,-3.710,82.529,59.903,-5.689,79.509,61.012,-2.741,77.362,60.043,-0.296,79.346,62.172,-2.824,78.958,65.016,-3.126,75.193,64.468,0.676,74.647,64.598,0.979,76.629,67.830,-1.912,74.837,69.462,-0.323,71.512,68.386,2.888,72.317,70.303,4.839,69.629,68.457,6.392,72.029,65.884,7.637,74.360,68.699,8.808,71.224,70.633,10.633,69.462,67.787,12.508,72.692,66.967,13.705,73.156,70.520,14.694,69.499,71.142,16.526,68.940,67.839,18.318,72.275,68.072,19.768,71.324,71.520,20.665,67.762,70.439,22.337,69.135,67.267,24.940,70.780,69.534,28.070,68.915,70.657,30.146,66.439,68.755,29.435,64.682,65.519,30.077,61.458,67.473,26.778,59.996,68.615,24.875,62.828,66.905,22.535,60.604,64.938,21.399,58.895,68.146,21.074,62.087,70.264,18.945,63.590,67.497,16.759,60.508,67.320,16.426,60.402,71.147,15.458,64.031,71.251,12.830,63.499,68.559,11.300,60.385,70.213,11.146,62.164,73.556,9.080,64.977,72.072,6.584,62.537,70.477,6.516,60.479,73.703,5.643,63.739,75.536,2.936,64.677,73.030,1.474,61.152,72.633,0.805,61.283,76.385,-1.830,63.855,75.416,-5.176,62.736,74.007,-6.165,66.185,72.741,-2.847,66.830,70.835,-2.959,63.187,69.706,-6.501,63.621,68.384,-5.225,66.615,66.276,-2.238,64.614,65.038,-4.323,61.645,64.012,-6.713,63.946,62.097,-3.917,66.154,60.594,2.243,69.134,59.737,4.799,67.119,57.683,5.932,69.956,55.346,6.100,72.075,58.443,8.161,69.468,60.320,10.717,68.911,57.556,11.399,72.662,57.186,11.713,72.748,60.985,14.154,69.798,61.022,16.254,71.162,58.134,16.766,74.427,60.103,17.390,72.633,63.438,20.089,70.388,61.830,21.749,73.389,60.173,25.535,73.161,60.352,25.444,69.520,61.431,25.783,68.187,57.891,28.683,69.556,55.968,30.517,68.345,52.892,29.120,67.101,49.621,25.339,67.291,49.037,24.922,68.785,52.534,21.386,70.028,51.837,20.207,66.836,50.125,21.591,64.866,53.025,19.830,67.158,55.549,16.436,66.634,53.866,17.168,62.831,54.052,17.651,62.988,57.876,14.370,65.007,58.007,12.613,62.358,55.959,13.923,59.624,58.291,12.678,61.394,61.432,9.293,62.167,59.933,8.968,58.591,58.654,9.914,57.257,62.125,7.342,59.487,63.864,4.609,58.487,61.390,5.125,54.755,61.836,5.857,54.630,65.536,3.030,57.008,66.671,0.427,57.383,63.919,0.304,54.317,61.722,1.447,52.154,64.687,3.674,49.764,62.606,4.774,46.741,64.681,7.120,46.054,66.172,8.387,49.662,65.826,5.395,51.033,67.678,5.864,48.890,70.831,9.620,48.798,70.959,11.315,50.667,73.846,12.514,54.176,73.084,16.039,53.160,73.910,16.253,50.265,71.476,14.690,52.449,68.705,17.242,55.317,69.145,20.242,53.026,69.258,19.223,51.345,65.985,17.685,54.233,64.080,20.554,56.482,65.285,22.966,54.519,63.065,20.839,55.217,60.063,21.051,58.987,60.791,24.752,58.824,61.822,25.457,57.280,58.427,24.045,60.335,56.505,25.979,62.649,58.919,29.325,60.876,58.438,28.620,60.584,54.628	GGRRPGETRTREAILTAARVCFAERGFDATSLRRIAETAGVDQSLVHHFYGTKENLFLQALELPGKIEEAITAAAQGGLDGIGERVVRAHLSVWDDVSSRPALMTMVRSALRETATGILARALGGVITGEDAMLRTSMVATQLVGLAMMRYVAHLEPLASADTDTVARHYGRAVQAIVTD	1902	Streptomyces coelicolor
job_A	6azh-assembly1.cif.gz_B Clostridium perfringens putative fatty acid metabolism regulator	14.1	177	131	5	28	183	2	178	1	0.03332	110	185	184	AIETALLQLLEKKELTKISISELVKRAGVSRAAFYRNYDSKEEILESVFKRTVHNIMEQLHH-----YDLKTDLYLVWVHLFREARKEARVIQLALD------YHLEKI------FVQAMQEFLE---KYHGKSKGVSSYLHSFWSSAIVSVLLKWIKDGMKVPAEKIAD-LGLPFF	AIFEAAINVFATSGYNGSTVDEIASKANVAKGTLYYNFKSKEEIFNFVISKGLEIWHEKLTDIENLEDEPIEKLKKLFKMQFELLYENRAFFKMVMSQLWGKETRQDELRNKITEYIEGIERILKEAISKKQIRECDISLLAHSLFGSLISTSLYELSRDKEFNVNKVIDEITINIL	3.400,88.001,20.802,1.254,86.104,18.292,4.151,83.718,17.751,4.476,83.132,21.507,0.908,81.921,22.027,0.848,79.934,18.781,4.229,78.298,19.322,3.146,76.939,22.715,0.265,75.071,21.129,2.352,73.961,18.116,5.275,72.713,20.229,2.741,70.995,22.496,0.775,69.424,19.607,3.394,68.758,16.917,6.451,68.544,19.165,9.627,70.472,18.631,10.836,67.743,16.338,7.895,67.443,13.960,6.964,71.125,13.933,8.106,73.723,11.423,8.596,77.465,11.331,5.879,77.579,8.648,3.321,75.807,10.847,4.062,78.251,13.679,3.696,81.258,11.376,0.420,79.860,10.032,-1.114,79.116,13.445,-0.032,82.632,14.496,-1.567,84.171,11.317,1.825,85.823,10.759,3.294,86.250,7.282,6.472,84.199,6.909,8.567,87.252,6.040,7.367,89.027,9.192,8.274,85.930,11.221,11.881,86.149,10.009,12.174,89.824,10.975,11.632,88.579,14.556,13.237,85.109,14.578,15.886,83.324,12.532,14.929,79.744,13.327,12.574,77.351,15.054,15.260,76.962,17.725,15.229,80.704,18.387,11.431,80.623,18.715,11.590,77.776,21.247,14.262,79.480,23.374,12.227,82.699,23.314,9.010,80.881,24.301,10.645,79.234,27.330,12.343,82.410,28.564,9.268,84.578,28.075,6.911,82.085,29.716,9.134,81.632,32.762,9.454,85.375,33.403,6.179,85.564,35.340,7.282,82.646,37.534,10.541,84.447,38.333,8.684,87.720,38.944,6.230,86.190,41.414,8.967,84.179,43.115,11.095,87.312,43.515,8.080,89.156,44.978,7.812,86.474,47.658,11.554,86.550,48.285,11.287,90.330,48.768,8.532,90.014,51.393,9.317,90.840,54.998,7.434,87.647,55.988,9.093,84.919,57.986,10.510,82.307,55.565,8.000,79.661,56.666,5.239,82.064,55.641,7.062,82.721,52.371,6.950,78.967,51.705,3.179,78.840,52.233,2.778,81.738,49.800,5.091,79.960,47.335,2.804,76.908,47.199,-0.224,79.130,46.599,1.553,81.181,43.918,2.829,78.097,42.085,-0.563,76.386,41.900,-2.234,79.620,40.789,0.342,80.110,38.023,0.039,76.456,37.025,-3.710,76.937,36.601,-3.313,80.064,34.445,-0.541,78.562,32.296,-1.656,74.942,31.929,-0.725,74.507,28.268,2.695,76.129,28.748,3.512,73.975,31.771,2.679,70.713,29.999,4.622,71.791,26.917,7.657,72.414,29.160,7.224,68.976,30.794,7.121,67.288,27.380,10.514,68.788,26.450,12.391,68.422,29.749,13.954,64.970,29.442,15.871,64.495,26.175,19.517,65.019,25.278,19.356,67.761,22.651,21.099,71.033,23.467,17.846,73.029,23.612,16.824,70.574,26.341,20.034,71.078,28.329,19.190,74.781,28.126,15.545,74.214,29.090,16.667,72.295,32.186,19.133,75.059,33.058,16.262,77.552,32.913,14.096,75.410,35.213,17.055,74.870,37.556,17.489,78.645,37.851,13.877,79.002,38.999,14.338,76.135,41.483,17.430,77.906,42.820,15.064,80.702,43.863,13.108,78.206,45.956,16.421,77.081,47.469,17.106,80.650,48.633,13.839,80.759,50.570,14.539,77.325,52.077,18.043,78.443,53.097,16.494,81.333,55.049,13.993,78.956,56.660,16.827,76.643,57.742,18.896,79.487,59.199,15.813,80.690,61.141,15.298,77.090,62.402,11.774,77.053,60.956,12.282,73.905,58.849,14.588,70.924,59.305,18.149,70.871,58.088,18.093,68.832,54.916,19.310,68.600,51.346,17.999,71.991,50.193,18.345,71.362,46.470,16.597,67.995,46.718,13.784,69.603,48.721,13.471,72.523,46.285,13.089,70.055,43.405,10.399,68.263,45.445,8.578,71.579,46.000,8.591,72.261,42.270,7.540,68.613,41.906,4.232,69.358,43.639,3.189,71.097,40.402,4.460,68.232,38.252,2.424,65.702,40.255,-0.725,67.827,40.250,-0.439,68.487,36.508,-0.056,64.736,35.872,-2.989,63.978,38.181,-5.222,66.399,36.283,-4.192,64.909,32.935,-4.686,61.332,34.079,-8.188,61.941,35.476,-9.197,64.605,32.885,-9.892,67.169,35.609,-9.090,70.783,36.522,-9.061,70.591,40.299,-10.101,73.446,42.565,-6.889,75.339,43.234,-7.594,76.290,46.847,-8.360,72.710,47.881,-5.142,71.541,46.200,-3.111,74.290,47.909,-4.580,73.421,51.303,-3.890,69.681,50.979,-0.419,69.974,49.452,0.670,72.616,51.984,-0.211,70.366,54.936,1.407,67.332,53.271,4.654,69.219,52.654,4.944,71.098,55.943,3.549,68.612,58.473,4.019,65.268,56.714,1.546,62.440,56.464,2.515,59.945,59.194,0.653,59.558,62.476,3.001,58.056,65.030	KAIFEAAINVFATSGYNGSTVDEIASKANVAKGTLYYNFKSKEEIFNFVISKGLEIWHEKLTDIENLEDEPIEKLKKLFKMQFELLYENRAFFKMVMSQLWGKETRQDELRNKITEYIEGIERILKEAISKKQIRECDISLLAHSLFGSLISTSLYELSRDKEFNVNKVIDEITINILDGIVIK	1502	Clostridium perfringens
job_A	5efy-assembly1.cif.gz_A Apo-form of SCO3201	17.8	185	119	8	21	179	4	181	1	0.01318	110	185	190	SNLLTREAIETALLQLLEKKELTKISISELVKRAGVSRAAFYRNYDSKEEILESVFKRTVHNIMEQLHHYDLKTDLYLVWVHLFR---------EARKEARVIQ---------LALDYHLEKIFVQAMQEFLEKYHGKSKGVSSY-----LHSFWSS-AIVS--VLLKWIKDGMKVPAEKIADLG	RKAETRMEIARAAARLFVGQGLRATRAEDIARAAGVAPRTFYRYFATKEEAVAPLYALGAERWVRAVREAPAELSPPEALERAVRHTLTPGSWEWARTLIRLAESSPALRKVWAEVCHSTERGLVQALA---ARMSGGDDNVAVRLAASPRLHFAAAVAGASVRVAAEHWASS---PLEQ-ALLN	-35.510,10.979,23.684,-34.361,7.345,23.294,-33.838,5.617,26.607,-33.656,2.204,24.883,-29.874,2.713,24.718,-30.148,3.650,28.370,-32.338,0.644,29.128,-29.832,-1.741,27.572,-26.846,-0.137,29.270,-28.352,-0.826,32.712,-29.144,-4.425,31.892,-25.528,-4.996,31.000,-24.395,-3.144,34.109,-26.484,-5.232,36.444,-25.020,-8.327,34.774,-21.455,-7.162,35.212,-22.055,-6.404,38.867,-23.423,-9.827,39.709,-20.434,-11.443,37.959,-17.782,-9.245,39.534,-19.132,-10.029,43.006,-19.838,-13.640,42.062,-16.470,-14.411,40.412,-14.163,-11.387,40.652,-12.980,-9.007,37.968,-10.097,-11.048,36.580,-12.167,-14.198,36.182,-14.904,-12.260,34.475,-14.469,-11.172,30.858,-16.404,-8.720,28.709,-17.663,-11.641,26.700,-19.097,-13.284,29.877,-21.035,-10.152,30.731,-22.618,-10.094,27.283,-23.640,-13.724,27.729,-25.017,-12.914,31.162,-26.947,-9.905,29.799,-28.377,-12.043,26.980,-26.778,-9.930,24.302,-24.112,-10.264,21.593,-20.500,-9.144,22.176,-20.728,-6.656,19.313,-23.611,-5.025,21.215,-21.647,-4.931,24.446,-18.790,-3.089,22.778,-21.221,-0.711,21.135,-21.931,0.575,24.627,-18.748,-0.045,26.677,-15.061,-0.215,25.703,-14.071,-2.436,28.632,-15.566,-4.695,31.308,-14.885,-2.164,34.072,-16.623,0.684,32.240,-19.795,-1.436,32.365,-20.380,-0.626,36.055,-20.599,3.081,35.516,-24.375,3.139,35.173,-24.748,1.608,38.647,-22.499,4.164,40.217,-24.233,6.955,38.303,-27.472,5.760,39.809,-26.385,6.406,43.401,-24.781,9.710,42.518,-27.829,11.039,40.614,-30.109,10.144,43.491,-27.966,12.283,45.757,-27.974,15.271,43.367,-31.694,14.916,42.775,-32.302,14.879,46.545,-30.464,18.187,46.862,-32.531,19.658,44.022,-35.839,18.268,45.267,-35.319,19.418,48.865,-37.982,21.912,49.950,-37.057,25.435,48.835,-37.263,26.878,52.369,-34.322,24.723,53.351,-30.853,26.205,53.421,-28.083,24.645,51.330,-26.400,22.896,54.280,-29.882,21.787,55.362,-30.546,20.699,51.797,-27.227,18.889,51.865,-28.016,17.198,55.157,-31.448,16.201,53.915,-30.019,14.826,50.643,-27.411,12.701,52.418,-29.969,11.259,54.811,-32.408,10.373,52.041,-29.755,8.432,50.033,-27.468,6.956,52.641,-30.113,5.803,55.154,-31.147,2.509,53.458,-34.252,2.885,51.236,-28.836,-4.595,48.081,-27.161,-2.223,50.492,-24.451,-4.807,51.034,-24.046,-5.292,47.292,-23.321,-1.554,46.989,-20.710,-2.024,49.621,-19.056,-4.742,47.646,-19.067,-2.827,44.341,-17.426,0.169,45.955,-15.133,-2.186,47.817,-14.036,-3.585,44.437,-12.770,-0.149,43.416,-10.211,-0.210,46.280,-8.556,-3.218,44.684,-8.795,-2.332,40.963,-7.193,0.667,39.302,-9.517,0.406,36.299,-12.589,0.387,38.487,-11.166,3.211,40.574,-11.060,5.261,37.359,-14.764,4.606,36.709,-15.623,5.430,40.274,-13.593,8.637,40.310,-15.071,9.674,36.999,-18.705,9.206,38.081,-18.198,11.102,41.313,-16.370,13.916,39.579,-19.237,14.310,37.072,-21.648,14.648,39.943,-19.902,17.850,41.025,-21.029,19.942,38.113,-24.601,18.702,38.500,-24.485,19.563,42.136,-23.279,23.077,41.437,-26.255,23.471,39.100,-28.594,22.295,41.874,-27.089,24.544,44.549,-26.858,27.540,42.264,-30.562,27.244,41.492,-31.558,26.919,45.143,-29.769,30.149,46.064,-30.647,31.801,42.746,-33.871,33.350,43.990,-35.477,31.979,40.806,-33.520,34.050,38.255,-31.781,31.601,35.890,-29.601,34.590,34.854,-28.542,35.144,38.499,-28.085,31.373,38.833,-25.726,30.991,35.870,-23.452,33.619,37.453,-23.343,31.592,40.690,-22.683,28.312,38.847,-19.509,29.901,37.410,-18.465,30.851,40.942,-15.207,29.198,42.071,-16.384,29.455,45.728,-19.437,27.397,44.858,-17.299,24.978,42.766,-15.197,24.280,45.863,-18.242,23.903,48.249,-19.770,21.401,45.836,-16.509,19.459,45.753,-16.383,19.390,49.561,-19.959,18.127,49.842,-19.297,15.494,47.192,-16.137,14.429,48.972,-17.948,14.210,52.328,-20.220,11.479,50.967,-17.713,9.768,48.596,-14.960,9.430,51.215,-17.445,8.093,53.780,-18.736,5.631,51.211,-15.218,4.505,50.343,-14.180,4.000,53.976,-17.478,2.257,54.757,-16.811,-0.139,51.909,-13.177,-0.866,52.792,-13.853,-1.249,56.533,-21.706,5.654,55.740,-24.293,8.048,57.164,-22.494,8.983,60.350,-19.254,9.759,58.481,-20.853,11.747,55.732,-22.684,13.964,58.232,-19.611,14.413,60.372,-17.688,15.310,57.242,-20.241,17.862,56.180,-19.837,19.752,59.449,-16.726,21.308,57.968,-19.011,23.477,55.832,-20.802,24.857,58.872,-19.256,28.255,58.524,-19.283,28.324,54.785,-19.848,31.630,52.992,-22.854,30.615,50.918	TERRKAETRMEIARAAARLFVGQGLRATRAEDIARAAGVAPRTFYRYFATKEEAVAPLYALGAERWVRAVREAPAELSPPEALERAVRHTLTPGSWEWARTLIRLAESSPALRKVWAEVCHSTERGLVQALAARMSGGDDNVAVRLAASPRLHFAAAVAGASVRVAAEHWASSPLEQALLNLEVLRGFAW	100226	Streptomyces coelicolor A3(2)
job_A	5efy-assembly2.cif.gz_C Apo-form of SCO3201	16.8	190	130	8	18	180	2	190	1	0.02486	110	185	197	NQESNLLTREAIETALLQLLEKKELTKISISELVKRAGVSRAAFYRNYDSKEEILESVFKRTVHNIMEQLHHYDLKTDLYLVWVHLFRE------ARKEARV-IQLALD-YHLEKIFVQA--------MQEFLEKYHGKSKGVSSYLH-----SFWSSAIVSVLLKWIKDGM-KVP-----AEKIADLGL	ERRKAE-TRMEIARAAARLFVGQGLRATRAEDIARAAGVAPRTFYRYFATKEEAVAPLYALGAERWVRAVREAPAELSPPEALERAVRHTLTSAPSWEWARTLIRLAESSPALRKVWAEVCHSTERGLVQALAARMSGGDDNVAVRLAASPRLHFAAAVAGASVRVAAEHWASSSPQGARSPLEQALLNL	-21.885,10.846,-24.697,-22.398,12.662,-21.385,-18.825,11.522,-20.845,-18.066,13.800,-23.774,-20.086,16.703,-22.410,-18.443,16.299,-19.049,-14.965,16.059,-20.638,-15.650,19.298,-22.507,-17.089,21.014,-19.473,-13.959,20.113,-17.455,-11.619,21.355,-20.168,-13.332,24.727,-20.156,-13.288,24.710,-16.327,-9.599,23.962,-16.111,-9.014,26.807,-18.598,-11.033,29.258,-16.527,-9.140,28.294,-13.411,-5.695,28.786,-14.944,-6.767,32.226,-16.181,-8.433,33.328,-12.953,-5.206,32.560,-11.071,-3.027,33.807,-13.927,-4.828,37.133,-14.526,-7.692,37.472,-11.948,-11.435,37.214,-12.371,-12.147,40.762,-13.497,-9.379,40.766,-16.094,-10.535,37.479,-17.530,-13.585,37.369,-19.759,-15.757,34.527,-20.984,-14.377,35.031,-24.438,-10.767,34.570,-23.123,-11.703,31.242,-21.557,-13.097,29.914,-24.820,-9.918,30.839,-26.583,-7.888,29.203,-23.812,-10.035,26.040,-24.005,-9.665,25.868,-27.791,-13.287,26.389,-28.617,-15.592,29.000,-30.075,-17.540,31.424,-27.828,-20.831,29.984,-29.044,-19.644,26.636,-27.656,-18.658,28.156,-24.339,-22.120,29.667,-23.898,-23.702,26.405,-24.908,-22.300,25.019,-21.622,-22.076,28.042,-19.244,-24.023,31.314,-19.015,-21.191,33.282,-17.386,-17.460,33.089,-16.666,-17.956,32.305,-12.970,-20.329,29.398,-13.696,-17.423,27.784,-15.602,-15.704,26.845,-12.333,-18.567,24.680,-11.136,-17.096,21.430,-12.463,-13.975,21.992,-10.306,-16.065,22.639,-7.235,-18.280,19.654,-8.095,-15.137,17.590,-7.989,-14.496,18.319,-4.271,-18.163,17.919,-3.304,-18.466,14.543,-5.080,-15.399,13.349,-3.197,-17.222,14.105,0.087,-20.398,12.290,-0.955,-18.440,9.366,-2.341,-16.494,9.028,0.907,-19.800,8.664,2.794,-20.985,6.049,0.287,-17.686,4.159,0.209,-17.286,4.026,4.018,-17.238,0.380,5.193,-20.815,-0.955,5.447,-20.443,-1.975,9.114,-20.057,1.697,10.058,-22.766,3.734,11.683,-23.942,6.885,9.894,-22.183,9.284,12.304,-19.116,7.034,12.008,-19.557,7.114,8.234,-19.869,10.857,8.394,-16.718,11.070,10.554,-14.827,8.898,8.083,-15.988,10.996,5.131,-14.933,14.286,6.712,-11.516,12.930,7.584,-11.004,11.604,4.041,-12.403,14.701,2.376,-10.456,17.296,4.372,-6.985,15.641,4.281,-1.706,13.507,-8.993,-2.569,15.223,-5.673,-0.975,18.760,-5.938,-4.470,19.829,-6.983,-5.302,20.147,-3.283,-3.615,23.504,-3.662,-5.814,24.435,-6.623,-8.937,23.713,-4.647,-7.879,26.040,-1.884,-7.330,28.834,-4.438,-10.690,28.330,-6.140,-12.643,28.297,-2.902,-10.638,31.260,-1.721,-11.778,33.156,-4.843,-15.396,32.702,-3.796,-14.773,34.797,-0.651,-14.080,37.783,-2.944,-16.751,37.344,-5.630,-20.513,37.254,-5.106,-21.077,35.541,-8.448,-18.590,32.805,-7.629,-20.141,32.485,-4.180,-23.435,31.668,-5.887,-21.765,28.858,-7.942,-20.052,27.511,-4.872,-23.266,27.596,-2.780,-25.177,25.917,-5.616,-22.721,23.000,-5.934,-22.742,22.328,-2.197,-26.508,22.499,-2.012,-26.787,19.919,-4.856,-24.689,17.519,-2.856,-27.404,17.219,-0.211,-29.781,15.048,-2.199,-27.007,12.606,-3.066,-26.029,12.419,0.555,-29.536,11.635,1.724,-29.573,8.723,-0.756,-26.217,7.494,0.609,-27.277,7.750,4.265,-30.692,6.226,3.614,-29.041,3.183,2.029,-26.614,2.758,4.951,-29.498,2.634,7.455,-31.676,0.742,4.969,-30.578,-2.698,6.090,-30.381,-3.447,2.347,-34.121,-3.095,1.577,-34.493,-0.491,-1.175,-38.204,-0.347,-0.245,-37.333,0.442,3.375,-34.646,2.896,2.106,-36.929,4.998,-0.082,-39.102,5.628,3.001,-36.047,6.956,4.855,-34.933,9.141,1.904,-38.304,10.920,2.130,-37.656,11.530,5.801,-37.498,15.194,6.849,-35.280,14.279,9.827,-32.780,12.786,7.423,-33.054,15.753,5.065,-32.014,17.999,7.952,-29.143,15.760,9.139,-27.767,15.689,5.597,-27.946,19.495,5.523,-26.090,19.782,8.796,-23.361,17.376,7.690,-23.010,19.320,4.413,-22.668,22.617,6.287,-20.128,21.179,8.668,-17.768,20.374,5.783,-18.504,23.402,3.615,-17.938,25.924,6.393,-14.672,24.202,7.344,-13.562,24.186,3.698,-14.380,27.890,3.427,-12.334,28.722,6.549,-9.459,26.541,5.392,-9.360,28.447,2.119,-9.606,31.968,3.619,-6.716,34.454,3.387,-7.020,35.594,7.055,-8.670,32.731,9.005,-9.116,32.433,12.783,-5.800,31.078,14.001,-6.639,28.151,16.238,-8.419,25.134,14.693,-7.449,22.993,11.660,-10.244,22.472,9.147,-10.553,18.832,10.168,-10.976,19.782,13.795,-13.667,22.314,12.900,-15.659,19.992,10.744,-15.652,17.298,13.412,-16.471,19.790,16.120,-19.318,21.070,14.001,-20.610,17.565,13.471,-20.876,17.015,17.236,-24.230,18.779,17.100,-25.636,15.562,15.632,-24.586,13.579,18.725,-28.275,13.125,19.566,-28.980,10.585,16.814,-32.003,9.460,14.878	TERRKAETRMEIARAAARLFVGQGLRATRAEDIARAAGVAPRTFYRYFATKEEAVAPLYALGAERWVRAVREAPAELSPPEALERAVRHTLTSAPSWEWARTLIRLAESSPALRKVWAEVCHSTERGLVQALAARMSGGDDNVAVRLAASPRLHFAAAVAGASVRVAAEHWASSSPQGARSPLEQALLNLEVLRGFA	100226	Streptomyces coelicolor A3(2)
job_A	5haw-assembly1.cif.gz_A-2 structures of the NO factor SlmA bound to DNA and the cytoskeletal cell division protein FtsZ	18.8	180	118	7	25	178	3	180	1	0.009837	109	185	186	TREAIETALLQLLEKKE-LTKISISELVKRAGVSRAAFYRNYDSKEEI---LESVFKRT----VHNIMEQLHHYDLKTDLYLVWVHLFREARKEARVIQL-----------ALDYHLEKIF---VQAMQEFLEKYHGKSKGVSSYLHSFWSSAIVSVLLKWIKDGMKVPA----EKIADL	RREEILQALAEMLESNEGASRITTAKLAKQVGVSEAALYRHFPSKTRMFEGLIEFIEESLMSRINRIFDEE--KDTLNRIRLVMQLLLAFAERNPGLTRILSGHALMFENERLRDRINQLFERIETSLRQILRERKKSFPVDENILAAQLLGQVEGSLNRFVRSDFKYLPTANFDEYWAL	-10.713,-36.839,46.419,-8.595,-39.993,46.100,-4.982,-39.404,45.120,-5.238,-35.859,46.447,-6.459,-37.259,49.764,-3.748,-39.932,49.812,-1.139,-37.173,49.566,-2.692,-35.162,52.419,-2.948,-38.269,54.561,0.718,-38.991,53.846,1.675,-35.447,54.854,-0.273,-35.704,58.121,1.354,-39.087,58.839,4.819,-37.541,58.504,3.853,-34.513,60.605,2.845,-36.983,63.316,6.121,-38.924,63.328,9.696,-37.872,64.107,9.988,-36.562,60.541,7.575,-33.814,61.583,10.403,-32.131,63.491,12.200,-31.487,60.202,11.493,-30.149,56.730,9.138,-32.427,54.861,10.768,-32.327,51.425,9.036,-33.319,48.210,11.473,-36.229,48.027,10.476,-37.590,51.440,6.776,-36.894,50.886,6.745,-38.671,47.530,8.455,-41.690,49.095,5.870,-41.743,51.887,3.069,-41.663,49.322,4.809,-44.281,47.174,4.947,-42.169,44.028,7.424,-39.984,42.166,7.881,-36.328,43.074,6.314,-35.463,39.721,3.064,-37.284,40.566,2.553,-34.972,43.549,2.359,-32.018,41.156,-0.473,-33.578,39.141,-2.702,-33.106,42.170,-1.246,-29.950,43.739,0.403,-26.860,42.198,2.841,-26.599,45.114,3.778,-27.975,48.525,2.336,-24.809,50.089,-1.040,-25.876,48.669,-0.740,-29.294,50.315,-0.314,-27.568,53.680,-3.262,-25.318,52.847,-5.302,-28.481,52.436,-4.519,-29.435,56.032,-5.129,-25.899,57.241,-8.568,-25.843,55.590,-9.485,-29.023,57.511,-8.365,-27.476,60.815,-10.274,-24.261,60.140,-13.495,-25.935,59.089,-13.311,-28.671,61.712,-12.835,-26.235,64.572,-14.950,-23.275,63.514,-18.037,-25.261,62.488,-18.048,-26.912,65.938,-17.384,-23.668,67.820,-20.290,-22.036,65.964,-22.462,-25.042,66.841,-21.531,-24.738,70.530,-22.299,-21.033,70.385,-25.687,-21.593,68.710,-26.814,-24.766,70.489,-25.475,-24.524,74.052,-27.092,-21.815,76.174,-24.970,-21.307,79.309,-21.888,-19.050,79.391,-19.539,-21.255,81.438,-20.839,-24.323,79.651,-20.009,-22.760,76.255,-16.488,-21.798,77.313,-15.768,-25.247,78.736,-16.862,-26.939,75.494,-14.859,-24.623,73.238,-11.759,-25.118,75.389,-12.189,-28.872,75.581,-12.855,-29.067,71.840,-9.536,-27.325,71.067,-7.504,-29.453,73.455,-9.125,-32.744,72.405,-8.817,-31.870,68.707,-5.102,-31.328,69.235,-4.674,-34.546,71.192,-6.511,-36.576,68.518,-4.470,-34.896,65.718,-0.802,-34.611,66.849,0.580,-33.921,63.359,-1.948,-31.163,62.720,-1.037,-29.645,66.098,2.469,-29.072,64.730,0.699,-26.863,62.171,-1.464,-25.111,64.778,1.611,-24.427,66.923,3.398,-22.971,63.900,6.462,-25.208,64.164,5.809,-27.303,61.052,5.019,-24.147,59.099,8.462,-22.637,59.730,9.651,-24.643,56.731,6.951,-23.239,54.457,5.842,-19.895,53.059,4.959,-17.432,55.820,1.477,-16.794,54.438,0.482,-20.154,55.946,1.320,-18.906,59.451,-0.763,-15.840,58.605,-3.707,-18.185,57.975,-3.156,-19.828,61.358,-3.089,-16.392,63.008,-6.435,-15.665,61.363,-7.882,-18.866,62.824,-6.741,-17.988,66.367,-8.267,-14.533,65.980,-11.552,-16.178,64.949,-11.415,-18.428,68.023,-10.583,-15.527,70.300,-13.500,-13.611,68.787,-15.864,-16.482,69.634,-14.559,-16.530,73.206,-15.115,-12.777,73.593,-18.651,-13.015,72.207,-19.510,-15.879,74.543,-18.238,-13.909,77.544,-19.992,-10.660,76.560,-23.371,-12.424,76.494,-23.254,-13.106,80.228,-24.095,-9.441,80.835,-23.957,-10.550,85.943,-20.459,-9.182,85.321,-17.059,-10.891,85.306,-14.341,-10.039,87.844,-12.302,-9.322,84.722,-12.499,-7.654,81.302,-14.002,-9.962,78.659,-11.150,-9.276,76.215,-8.618,-10.016,78.940,-10.258,-13.281,79.996,-10.635,-14.487,76.403,-6.930,-13.862,75.813,-5.994,-15.703,79.021,-8.172,-18.704,78.077,-6.731,-19.010,74.570,-3.252,-18.444,75.992,-3.676,-21.483,78.246,-4.744,-23.534,75.190,-1.799,-22.256,73.127,0.646,-23.148,75.864,-0.846,-26.615,76.168,-0.473,-27.111,72.415,3.106,-25.914,72.532,3.915,-28.270,75.427,2.306,-31.176,73.541,4.461,-30.509,70.463,7.784,-29.794,72.151,7.440,-32.896,74.375,7.092,-35.116,71.295,3.417,-35.530,72.192,4.118,-36.769,75.731,2.395,-33.899,77.559,-1.262,-34.456,76.642,-3.253,-31.226,76.186,-6.412,-32.521,77.884,-4.653,-34.065,80.898,-4.894,-31.141,83.264,-7.921,-29.365,81.820,-10.478,-30.545,84.375,-8.333,-29.234,87.258,-7.671,-26.005,85.361,-11.402,-25.513,84.749,-12.420,-26.464,88.300,-10.071,-23.795,89.663,-11.134,-21.097,87.233,-14.881,-21.765,87.180,-15.087,-21.477,90.981,-14.004,-17.856,90.562,-15.736,-16.686,87.383,-18.915,-17.586,89.184	INRREEILQALAEMLESNEGASRITTAKLAKQVGVSEAALYRHFPSKTRMFEGLIEFIEESLMSRINRIFDEEKDTLNRIRLVMQLLLAFAERNPGLTRILSGHALMFENERLRDRINQLFERIETSLRQILRERKKSFPVDENILAAQLLGQVEGSLNRFVRSDFKYLPTANFDEYWALLSAQIK	243277	Vibrio cholerae O1 biovar El Tor str. N16961
job_A	4yze-assembly2.cif.gz_B Crystal structure of E.coli NemR reduced form	17.7	175	118	9	25	176	2	173	1	0.005751	109	185	186	TREAIETALLQLLEKKELTKISISELVKRAGVSRAAFYRNYDSKE----EILE---SVFKRTVHNIMEQLHHYDLKTDLYLVWVH--------LFREARKEAR----VIQLALDYHLEKIFVQAMQEFLE---KYHG-KSKGVSSYLHSFWSSAIVSVLLKWIKDGMKVPAEKIA	TREHLLATGEQLSLQRGFTGMGLSELLKTAEVPKGSFYHYFRSKEAFGVAMLERHYAAYHQRLTELL-QSGEGNYRDRILAYYQQTLNQFSGCLTVKLSAEVSDLSEDMRSAMD-KGARGVIALLSQALENGRENHSLTFSGEPLQQAQVLYALWLGANLQA-KISRSFEPLENA	-1.806,52.307,93.319,-1.882,54.224,90.014,-4.588,56.576,91.331,-2.419,57.132,94.419,0.608,57.754,92.179,-1.425,60.459,90.372,-2.451,62.096,93.676,1.104,61.993,95.094,2.578,63.403,91.889,-0.060,66.150,91.968,0.672,67.166,95.556,4.426,67.466,94.904,3.906,69.474,91.717,1.386,71.754,93.432,3.912,72.423,96.222,6.492,73.507,93.662,4.419,75.654,91.321,0.858,75.854,92.644,-2.209,73.921,91.527,-3.548,76.432,88.989,-0.192,76.678,87.218,0.050,72.883,86.987,-0.899,71.925,83.435,-2.647,68.573,83.000,0.092,67.617,80.515,2.800,68.274,83.096,1.018,66.096,85.679,0.687,63.321,83.117,4.299,63.585,81.913,5.582,63.519,85.502,3.365,60.683,86.773,4.136,58.829,83.514,0.394,58.224,83.049,-1.602,58.659,79.836,-4.559,61.085,79.603,-7.124,58.342,79.019,-6.291,56.525,82.229,-6.238,59.785,84.231,-9.848,60.142,83.076,-10.592,56.630,84.296,-9.902,57.855,87.836,-10.796,61.530,87.638,-13.485,63.438,85.766,-11.303,66.536,85.359,-8.337,68.419,86.825,-10.764,70.106,89.216,-12.104,66.780,90.518,-8.523,65.616,90.784,-7.715,68.762,92.807,-10.420,68.080,95.391,-9.294,64.459,95.805,-5.685,65.600,96.159,-6.619,68.033,98.926,-8.769,65.553,100.874,-6.028,62.922,100.849,-3.539,65.558,101.920,-5.633,66.805,104.857,-6.678,63.312,105.915,-2.995,62.359,106.169,-1.952,65.551,107.981,-4.934,65.407,110.340,-3.903,61.862,111.370,-0.266,62.909,111.800,-1.322,65.859,113.971,-3.699,63.671,116.016,-0.799,61.356,116.889,1.464,64.319,117.696,-1.196,65.854,119.950,-2.777,62.731,121.476,0.011,60.138,121.665,3.115,62.331,121.634,5.829,62.997,124.207,3.617,63.051,127.301,2.400,66.516,128.310,-0.302,68.502,126.396,1.632,71.768,126.666,4.738,69.951,125.400,2.781,68.407,122.514,1.452,71.852,121.602,4.962,73.329,121.670,6.040,70.390,119.545,3.581,71.588,116.848,5.812,74.625,116.356,9.005,72.736,117.231,8.475,69.754,114.901,8.241,72.223,112.012,11.301,73.951,113.418,13.106,70.586,113.532,12.159,69.840,109.920,15.187,71.554,108.287,10.047,73.592,103.980,6.870,74.148,101.960,3.334,74.005,103.315,0.533,73.208,100.851,-2.021,75.329,102.724,0.452,78.223,102.603,1.265,77.650,98.928,-2.402,77.377,97.841,-3.564,80.329,99.974,-2.009,82.600,97.325,-4.341,81.362,94.579,-7.582,80.862,96.535,-9.350,83.396,94.321,-8.374,81.187,91.363,-9.392,77.833,92.910,-12.819,76.296,92.354,-15.315,76.661,95.168,-15.071,72.893,95.791,-11.300,73.014,96.273,-11.505,76.105,98.442,-13.989,74.323,100.726,-11.611,71.399,100.922,-8.840,73.780,102.096,-11.257,75.446,104.507,-12.328,72.074,105.904,-8.665,71.040,106.166,-7.680,74.167,108.098,-10.665,73.832,110.439,-9.685,70.248,111.245,-6.217,71.402,112.281,-7.704,74.102,114.471,-10.116,71.556,116.042,-7.183,69.335,116.975,-5.287,72.245,118.549,-8.475,73.177,120.426,-8.938,69.684,121.786,-5.315,69.707,122.979,-5.718,73.088,124.703,-8.849,72.009,126.576,-7.217,68.708,127.612,-4.163,70.518,128.970,-6.336,73.046,130.767,-8.297,70.228,132.371,-5.371,68.071,133.499,-3.556,71.244,134.632,-0.612,70.914,132.240,-1.205,74.442,130.875,-3.259,77.588,131.325,-4.369,80.184,128.806,-6.814,83.071,128.535,-10.347,82.503,127.171,-12.091,79.674,125.294,-10.170,76.949,123.443,-11.445,77.426,119.853,-10.554,81.153,119.784,-7.135,80.370,121.162,-6.588,77.502,118.710,-7.483,79.870,115.883,-4.747,82.280,117.006,-2.216,79.467,117.340,-3.031,78.368,113.810,-2.910,81.913,112.395,0.440,82.371,114.052,1.778,79.086,112.656,0.602,80.039,109.127,1.939,83.570,109.157,5.283,82.468,110.608,5.777,79.795,107.940,4.935,82.405,105.287,7.444,84.861,106.733,10.081,82.129,107.093,9.595,81.262,103.435,10.058,84.858,102.262,13.044,85.545,104.490,14.601,82.083,104.193,14.868,82.111,107.996,13.680,79.898,110.851,13.575,82.986,113.075,9.896,83.898,112.606,9.038,80.359,113.747,11.350,80.422,116.819,9.962,83.810,117.658,6.404,82.501,117.264,7.262,79.527,119.482,8.748,81.851,122.090,5.451,83.776,122.120,3.383,80.579,122.446,5.427,79.554,125.477,4.187,82.714,127.230,0.616,82.572,125.954,0.211,78.896,126.765,1.664,79.047,130.288,2.978,76.400,132.645,0.691,76.166,135.660,2.210,78.239,138.469,1.849,75.309,140.881	DTREHLLATGEQLSLQRGFTGMGLSELLKTAEVPKGSFYHYFRSKEAFGVAMLERHYAAYHQRLTELLQSGEGNYRDRILAYYQQTLNQFSGCLTVKLSAEVSDLSEDMRSAMDKGARGVIALLSQALENGRENHSLTFSGEPLQQAQVLYALWLGANLQAKISRSFEPLENALAHVKNIIATPAV	83333	Escherichia coli K-12
job_A	5mqq-assembly1.cif.gz_B Transcriptional repressor AmtR of corynebacterium glutamicum	18.1	187	109	10	26	179	2	177	1	0.01318	109	185	199	REAIETALLQLLEKKELTKISISELVKRAGVSRAAFYRNYDSKEEILESVFKRTVHN---IMEQLHHYD--LKTDLYLVWVHLFREAR----KEARVIQ--LA-----LDYH-LEKIFVQAMQEFLEKYHGKSKGVSSYLHSFWSSAIVSVLLKWIKDGM-----KVP-----------AEKIADLG	REEILDASAELFTRQGFATTSTHQIADAVGIRQASLYYHFPSKTEIFLTLLKSTVEPSTVLAEDLSTLDAGPEMRLWAIVASEVRLLLSTKWNVGRLYQLPIVGSEEFAEYHSQREALTNVFRDLATEIVGDDP-----RAELPFHITMSVI------EMRRNDGKIPSPLSADSLPETAIMLADAS	-49.521,9.609,17.937,-49.462,6.955,20.610,-51.966,4.901,18.662,-50.054,5.427,15.411,-46.986,3.805,16.950,-49.090,0.846,18.128,-50.646,0.407,14.684,-47.272,0.408,12.930,-45.872,-1.995,15.542,-48.859,-4.285,15.047,-48.119,-4.439,11.325,-44.411,-5.061,11.846,-44.905,-7.622,14.635,-47.612,-9.625,12.843,-45.633,-9.589,9.592,-42.064,-10.103,10.818,-42.452,-11.492,14.307,-40.850,-10.084,17.432,-37.128,-10.830,17.165,-36.426,-9.146,13.805,-38.662,-6.087,14.290,-36.600,-3.126,15.520,-37.453,0.139,17.246,-35.712,1.925,14.393,-38.202,0.308,11.976,-41.187,1.275,14.111,-39.991,4.875,14.419,-39.239,5.040,10.685,-42.671,3.591,9.866,-44.507,6.411,11.633,-41.978,9.008,10.491,-40.642,10.196,13.857,-37.218,10.403,15.491,-36.242,7.390,17.613,-35.820,9.691,20.591,-39.430,10.663,19.983,-40.524,7.012,19.931,-38.722,6.448,23.268,-40.856,9.194,24.939,-43.797,7.062,24.083,-42.398,3.546,24.750,-39.149,2.448,26.491,-38.744,-0.840,24.585,-40.298,-2.916,21.804,-41.279,-5.399,24.562,-43.405,-2.723,26.276,-44.979,-2.027,22.895,-45.533,-5.735,22.331,-47.110,-6.047,25.770,-49.287,-2.952,25.252,-50.611,-4.478,22.026,-51.165,-7.892,23.557,-53.160,-6.668,26.569,-55.283,-4.166,24.680,-56.297,-7.185,22.629,-57.475,-9.722,25.203,-58.270,-7.614,28.270,-61.440,-6.275,26.649,-62.466,-9.896,26.089,-61.841,-11.095,29.632,-63.559,-8.055,31.129,-66.586,-8.615,28.913,-66.361,-12.375,29.403,-67.113,-12.523,33.137,-69.960,-10.078,32.935,-71.618,-12.030,30.125,-70.764,-15.422,31.606,-72.639,-14.185,34.686,-75.921,-12.995,33.096,-79.489,-14.309,33.053,-79.498,-16.770,30.175,-78.583,-20.428,29.720,-75.110,-21.860,29.060,-75.914,-22.319,25.346,-76.741,-18.644,25.036,-73.856,-17.443,27.198,-71.317,-19.534,25.265,-72.752,-18.351,21.932,-72.496,-14.745,23.126,-68.884,-15.071,24.296,-67.795,-16.822,21.089,-69.546,-14.200,18.971,-68.179,-11.275,21.015,-64.608,-12.553,20.871,-64.712,-13.111,17.106,-66.326,-9.681,16.792,-63.325,-8.188,18.585,-60.691,-10.034,16.570,-62.236,-8.747,13.320,-62.403,-5.155,14.558,-58.697,-4.318,14.347,-56.664,-2.716,11.538,-54.094,-5.484,11.852,-54.466,-9.130,12.865,-53.138,-8.653,16.404,-54.419,-12.114,17.342,-51.499,-13.474,15.296,-49.170,-12.217,18.039,-50.256,-15.028,20.382,-48.447,-17.551,18.211,-45.030,-15.891,18.530,-42.505,-17.819,20.690,-41.666,-14.686,22.687,-45.115,-14.625,24.344,-44.259,-17.660,26.476,-41.600,-15.710,28.352,-42.121,-14.539,31.943,-42.397,-10.880,30.856,-45.863,-11.629,29.470,-47.246,-13.142,32.677,-50.056,-10.573,32.628,-51.193,-11.870,29.199,-50.808,-15.506,30.308,-53.205,-14.922,33.190,-55.767,-13.080,31.061,-55.593,-15.766,28.370,-55.988,-18.518,30.982,-59.001,-16.701,32.445,-60.722,-16.480,29.062,-59.948,-20.124,28.269,-61.499,-21.118,31.601,-64.690,-19.219,30.766,-65.087,-21.029,27.431,-64.294,-24.407,29.003,-66.547,-23.997,32.066,-69.539,-22.868,30.000,-68.980,-25.695,27.522,-68.769,-28.331,30.283,-72.165,-27.175,31.549,-73.451,-28.363,28.189,-71.529,-31.598,27.548,-70.184,-32.464,31.004,-66.724,-33.973,31.433,-66.206,-34.293,27.689,-63.110,-33.471,25.590,-65.370,-31.518,23.190,-65.489,-28.817,25.888,-62.094,-27.598,24.656,-63.383,-26.956,21.150,-65.391,-23.680,21.392,-62.273,-21.653,22.311,-60.192,-23.023,19.422,-63.086,-22.590,17.018,-63.303,-18.995,18.171,-59.547,-18.432,17.678,-59.582,-19.896,14.176,-60.817,-16.517,12.885,-57.211,-15.349,13.280,-56.370,-17.729,10.425,-59.310,-16.528,8.315,-59.179,-12.743,8.353,-57.111,-10.309,6.304,-54.076,-8.466,7.641,-53.400,-5.420,5.476,-54.406,-2.371,7.495,-58.077,-2.520,6.544,-60.537,-3.489,9.268,-62.425,-6.581,8.007,-65.468,-5.814,10.189,-65.601,-2.339,11.803,-66.953,-2.568,15.346,-70.735,-2.395,15.319,-73.523,-2.480,17.904,-76.236,-3.043,15.286,-75.192,-6.357,13.745,-72.732,-9.219,14.126,-70.194,-10.128,11.431,-71.185,-13.197,9.378,-68.032,-14.995,10.484,-68.802,-14.250,14.131,-72.249,-15.822,13.781,-70.823,-18.761,11.815,-68.128,-19.602,14.362,-70.597,-19.180,17.228,-73.089,-21.467,15.459,-70.220,-23.897,14.867,-69.304,-23.806,18.565,-72.695,-25.165,19.643,-73.031,-27.572,16.708,-69.819,-29.234,17.830,-71.339,-29.591,21.304,-74.482,-31.004,19.717,-76.439,-28.184,21.327,-79.299,-26.554,19.407,-79.044,-22.864,18.534,-80.830,-20.706,21.127,-83.755,-18.521,20.042,-82.920,-14.911,19.086,-79.199,-15.403,19.780,-77.869,-12.410,17.827,-80.179,-9.693,19.198,-79.658,-10.930,22.731,-75.913,-11.062,22.228,-76.002,-7.469,20.983,-77.952,-6.553,24.112,-75.594,-8.714,26.161,-72.713,-6.813,24.484,-73.983,-3.335,25.520,-74.393,-3.294,29.390	PREEILDASAELFTRQGFATTSTHQIADAVGIRQASLYYHFPSKTEIFLTLLKSTVEPSTVLAEDLSTLDAGPEMRLWAIVASEVRLLLSTKWNVGRLYQLPIVGSEEFAEYHSQREALTNVFRDLATEIVGDDPRAELPFHITMSVIEMRRNDGKIPSPLSADSLPETAIMLADASLAVLGAPLPADRVEKTLELIKQ	1718	Corynebacterium glutamicum
job_A	3bjb-assembly2.cif.gz_D Crystal structure of a TetR transcriptional regulator from Rhodococcus sp. RHA1	19.2	166	115	6	28	179	4	164	1	0.01855	108	185	174	AIETALLQLLEKKELTKISISELVKRAGVSRAAFYRNYDSKEEILESVFKRTVHNIMEQLHHYDLKTDLYLVWVHLFREARKEA----RVIQL-----ALD----YHLEKIFVQAMQEFLEKYHGKSKGVSSYLHSFWSSAIVSVLLKWIKDGMKVP-AEKIADLG	RMLEAAIELATEKELARVQMHEVAKRAGVAIGTLYRYFPSKTHLFVAVM---VDQIDRMPPGESPQDAVYNVLVRATRGLLRRPALSTAMIQSTSTANVASVPDAGKVDRAFRQIMLDAAGIEH--PTEEDLTALRLLVQLWFGVIQSCLNGRVSIPDAESDIRRA	64.918,18.843,181.561,65.293,22.623,181.253,66.620,22.417,184.767,69.911,20.898,183.612,70.328,23.674,181.096,69.466,26.377,183.656,71.741,24.841,186.325,74.791,24.364,184.042,74.262,27.995,182.880,74.495,29.139,186.506,77.506,26.856,187.075,79.573,28.177,184.144,78.737,31.792,184.822,79.642,31.445,188.464,83.177,30.374,187.398,83.867,32.394,184.221,82.727,35.775,182.989,79.922,35.965,180.395,82.276,36.213,177.361,83.807,32.852,178.180,80.798,30.715,178.919,79.986,28.909,175.684,76.881,27.183,174.458,78.856,23.972,173.743,80.435,24.231,177.227,76.877,24.788,178.513,75.623,21.747,176.637,78.181,19.236,177.854,77.654,20.054,181.528,73.867,19.836,181.313,74.652,16.704,179.341,72.869,17.353,176.046,73.699,17.894,172.322,74.359,21.523,171.197,71.185,21.580,169.009,68.698,20.331,171.699,69.692,23.183,173.995,69.337,25.662,171.114,65.775,24.423,170.608,65.069,25.611,174.142,67.515,28.532,174.264,68.470,29.888,170.818,71.193,32.158,172.132,73.296,32.841,175.202,71.124,35.881,175.930,67.917,33.780,175.794,69.602,31.437,178.237,70.653,34.088,180.683,67.427,36.007,180.656,65.807,32.627,181.351,68.231,32.072,184.206,67.118,35.488,185.424,63.343,34.775,185.346,63.932,31.426,187.157,65.883,33.400,189.754,63.260,36.073,190.583,60.894,33.139,191.133,63.461,31.662,193.515,62.701,34.518,195.892,51.372,42.896,207.738,53.496,44.607,210.507,52.110,48.190,210.305,55.152,49.334,208.237,54.825,51.588,205.206,54.424,50.427,201.528,57.591,52.377,200.746,59.325,50.471,203.576,58.132,47.077,202.324,59.333,47.876,198.854,62.694,48.972,200.243,62.926,45.690,202.193,62.395,43.505,199.079,64.801,45.519,196.950,67.502,45.197,199.599,66.994,41.438,199.905,67.475,41.303,196.176,70.382,43.739,195.949,72.268,41.815,198.607,71.556,38.342,197.067,72.803,39.677,193.741,76.026,41.238,195.161,76.761,38.042,196.973,77.176,36.391,193.521,78.704,39.105,191.251,79.868,36.722,188.551,76.391,35.268,187.816,74.532,38.563,188.509,76.811,40.308,185.972,76.056,37.506,183.511,72.339,37.926,184.211,72.077,41.694,184.356,74.047,42.220,181.146,72.064,39.667,179.189,68.908,41.396,180.456,69.953,44.902,179.545,71.146,43.711,176.106,68.027,41.695,175.250,65.527,43.228,172.867,62.042,42.062,173.797,60.984,41.190,170.251,64.081,38.980,169.851,63.874,37.330,173.266,60.279,36.868,174.655,61.276,36.166,178.268,62.757,39.647,178.555,59.232,41.094,178.955,58.396,38.447,181.533,61.149,39.763,183.821,59.332,43.132,184.029,56.055,41.510,184.796,57.707,39.327,187.418,59.623,41.989,189.332,56.524,44.168,189.052,54.530,41.450,190.885,56.993,40.828,193.754,56.965,44.607,194.021,53.200,44.780,194.383,53.065,41.617,196.472,55.409,43.237,198.918,53.312,46.423,199.005,49.563,45.566,198.934,48.118,45.637,195.411,44.310,45.749,195.046,44.284,46.194,191.195,46.522,49.307,191.465,46.504,52.733,189.687,48.562,53.794,186.642,50.586,56.040,188.906,51.398,53.003,191.140,52.750,51.159,188.050,54.712,54.134,186.669,56.335,54.760,190.067,57.171,51.073,190.290,58.401,50.909,186.655,60.644,53.887,187.326,61.980,52.509,190.616,62.960,49.264,188.970,64.709,50.795,186.077,66.787,52.934,188.346,67.459,49.931,190.647,69.017,48.073,187.744,71.471,50.838,187.042,72.377,51.197,190.716,73.075,47.446,190.695,75.212,47.699,187.497,77.169,50.549,189.063,77.742,48.563,192.134,78.766,45.388,190.388,81.106,47.523,188.348,82.867,49.091,191.372,81.429,52.622,190.780,79.598,52.729,194.165,80.125,50.868,197.422,77.507,48.359,198.581,76.324,50.725,201.335,76.086,53.704,199.074,74.016,51.686,196.579,71.733,50.736,199.501,71.294,54.396,200.714,70.472,55.277,197.144,67.910,52.639,196.670,66.402,53.609,200.072,66.192,57.279,199.002,64.753,56.411,195.604,62.004,54.465,197.405,61.058,57.436,199.629,61.013,59.765,196.549,59.618,57.558,193.812,56.918,56.141,196.089,55.596,59.122,198.144,52.187,58.474,196.618,51.970,54.738,196.953,48.381,53.619,197.732,48.292,51.875,201.168	RHVRMLEAAIELATEKELARVQMHEVAKRAGVAIGTLYRYFPSKTHLFVAVMVDQIDRMPPGESPQDAVYNVLVRATRGLLRRPALSTAMIQSTSTANVASVPDAGKVDRAFRQIMLDAAGIEHPTEEDLTALRLLVQLWFGVIQSCLNGRVSIPDAESDIRRACDLLLVNLSH	101510	Rhodococcus jostii RHA1
job_A	4gck-assembly1.cif.gz_D structure of no-dna complex	21.5	186	112	11	25	179	2	184	1	0.002634	108	185	189	TREAIETALLQLLEKKE-LTKISISELVKRAGVSRAAFYRNYDSKEEI---LESVFK-RTVHNIMEQLHHY-DLKTDLYLVWV----------HLFR-----EA-----RKEARVIQLALDYHLEKIFVQAMQEFLEKYHGKSKGVSSYLHSFWSSA-IVSVLLKWIKDGMKVPA----EKIADLG	RREEILQSLALMLESSDGSQRITTAKLAASVGVSEAALYRHFPSKTRMFDSLIEFIEDSLITRINLILKDEKDTTARLRLIVLLILGFGERNPGLTRILTGHALMFEQDRLQGRINQ--LFERIEVQLRQVMRE-KKMREGEGYTLDETLLASQLLAFCEGMLSRFVRSEFKYRPTDDFEARWPLV	-35.953,-1.203,27.279,-33.324,-1.316,30.013,-31.361,-3.137,27.340,-31.610,0.074,25.296,-30.681,2.239,28.269,-27.473,0.312,28.861,-26.428,0.371,25.173,-27.220,4.067,24.974,-25.111,4.755,28.118,-22.298,2.587,26.841,-22.308,4.613,23.600,-22.337,7.878,25.571,-19.389,6.650,27.593,-17.549,5.586,24.415,-18.217,9.156,23.243,-16.816,10.941,26.357,-13.178,11.622,27.175,-13.388,8.302,29.047,-14.008,6.365,25.835,-10.215,6.602,25.536,-9.900,3.725,27.997,-11.582,0.605,29.200,-15.252,0.945,30.125,-15.613,-1.162,33.259,-18.899,-2.876,34.074,-18.926,-1.133,37.479,-18.756,2.292,35.892,-21.275,1.298,33.195,-23.733,0.059,35.824,-23.177,3.371,37.643,-23.979,5.416,34.540,-27.216,3.475,33.999,-28.559,3.245,37.513,-28.707,-0.469,38.163,-26.150,-2.597,39.942,-23.451,-4.597,38.203,-25.376,-7.860,38.669,-28.518,-6.261,37.208,-26.573,-5.484,34.044,-25.942,-9.164,33.652,-29.644,-9.946,33.500,-29.879,-8.113,30.159,-26.487,-9.110,28.752,-24.501,-12.280,29.575,-21.298,-10.381,28.858,-19.780,-7.087,27.938,-18.961,-8.632,24.560,-22.688,-8.964,23.882,-23.113,-5.281,24.539,-20.579,-4.398,21.804,-22.128,-6.979,19.467,-25.367,-5.022,19.901,-23.613,-1.746,19.233,-21.945,-3.293,16.140,-25.268,-4.619,14.840,-26.659,-1.096,15.206,-23.784,0.372,13.134,-24.177,-2.285,10.481,-27.965,-1.824,10.143,-27.621,1.937,9.977,-24.978,1.908,7.312,-26.309,-0.860,5.152,-29.887,0.482,5.325,-28.698,3.965,4.337,-26.550,2.615,1.522,-29.528,0.768,-0.030,-31.619,3.915,0.167,-28.819,5.817,-1.662,-28.722,3.267,-4.425,-32.473,3.562,-4.959,-32.475,7.346,-4.885,-29.382,8.055,-7.018,-28.700,6.709,-10.516,-25.351,8.349,-11.230,-22.379,6.150,-10.393,-20.031,8.869,-9.170,-22.921,10.477,-7.244,-23.536,7.144,-5.576,-19.908,6.764,-4.449,-19.866,10.324,-3.104,-23.012,9.793,-1.006,-21.816,6.457,0.355,-18.506,8.028,1.460,-20.262,11.078,2.857,-22.647,8.740,4.723,-19.817,6.850,6.316,-18.073,10.058,7.324,-21.271,11.665,8.572,-22.331,8.609,10.526,-18.966,8.515,12.212,-19.082,12.208,12.979,-22.561,12.147,14.642,-21.619,8.996,16.613,-18.055,9.566,18.036,-18.480,6.732,20.534,-19.433,4.269,17.842,-16.599,5.476,15.580,-14.220,4.333,18.372,-15.654,0.883,17.693,-15.441,1.303,13.916,-11.754,2.277,14.140,-11.020,-0.677,16.436,-9.720,1.299,19.412,-12.659,0.611,21.758,-12.426,-3.087,20.843,-8.865,-3.376,22.200,-10.318,-3.984,25.667,-12.796,-6.522,24.300,-12.940,-10.026,22.798,-11.120,-10.287,19.440,-14.104,-11.613,17.468,-15.717,-8.205,17.677,-12.953,-6.652,15.501,-13.500,-9.486,13.052,-17.167,-8.475,12.894,-16.056,-4.935,12.083,-13.810,-6.281,9.368,-16.874,-8.029,7.933,-18.839,-4.725,7.793,-15.920,-3.102,5.991,-15.690,-5.964,3.451,-19.458,-5.676,2.988,-19.176,-1.957,2.336,-16.186,-2.451,0.040,-18.041,-5.081,-2.005,-20.978,-2.639,-2.467,-18.599,0.080,-3.541,-17.212,-2.425,-6.066,-20.710,-3.323,-7.338,-21.610,0.343,-7.850,-18.366,0.724,-9.817,-18.903,-2.382,-11.968,-22.265,-1.076,-13.115,-20.804,2.102,-14.557,-20.316,0.578,-18.011,-23.900,-0.684,-18.495,-25.326,2.412,-16.940,-23.287,5.206,-18.531,-21.382,3.518,-21.291,-17.734,3.263,-20.335,-16.476,1.844,-17.085,-13.256,2.579,-15.245,-9.848,1.778,-16.714,-8.536,0.564,-13.381,-9.621,-2.480,-11.415,-12.698,-1.799,-9.197,-10.945,-3.659,-6.385,-8.122,-1.053,-6.454,-10.613,1.883,-6.691,-12.930,0.607,-3.937,-10.114,-0.058,-1.452,-8.692,3.393,-2.310,-12.085,4.815,-1.328,-12.326,2.835,1.897,-8.721,3.812,2.771,-9.740,7.462,2.571,-12.725,6.763,4.855,-10.734,4.775,7.414,-8.006,7.422,7.399,-10.509,10.185,8.048,-12.120,8.231,10.906,-8.751,7.249,12.390,-7.774,10.973,12.518,-11.182,11.880,14.008,-10.390,9.452,16.846,-6.669,10.361,17.393,-7.553,13.981,17.753,-10.091,13.320,20.468,-12.773,14.131,17.877,-11.393,17.559,16.905,-10.775,16.565,13.282,-14.335,15.993,12.118,-14.576,13.566,9.131,-16.858,15.731,6.975,-14.847,18.864,7.440,-14.153,20.173,3.922,-15.848,17.208,2.393,-16.911,19.260,-0.662,-13.354,20.370,-1.169,-11.989,16.831,-0.597,-14.439,14.777,-2.638,-13.431,16.113,-6.061,-9.858,15.099,-5.107,-10.944,11.599,-4.085,-13.025,11.392,-7.270,-9.990,12.198,-9.380,-8.717,8.759,-8.278,-11.680,7.089,-9.977,-10.083,6.377,-13.383	NRREEILQSLALMLESSDGSQRITTAKLAASVGVSEAALYRHFPSKTRMFDSLIEFIEDSLITRINLILKDEKDTTARLRLIVLLILGFGERNPGLTRILTGHALMFEQDRLQGRINQLFERIEVQLRQVMREKKMREGEGYTLDETLLASQLLAFCEGMLSRFVRSEFKYRPTDDFEARWPLVAAQLQ	507522	Klebsiella pneumoniae 342
job_A	3iuv-assembly1.cif.gz_A-2 The structure of a member of TetR family (SCO1917) from Streptomyces coelicolor A3	11.6	181	130	6	25	185	3	173	1	0.07638	107	185	173	TREAIETALLQLLEKKELTKISISELVKRAGVSRAAFYRNYDSKEEILESVFKRTVHNIMEQLHHY----DLKTDLYLVWVHLFREA----RKEARVIQ-LALDYH-------LEKIFVQAMQEFLEKYHGKSKGVSSYLHSFWSSAIVSVL----LKWIKDGMKVPAEKIADLGLPFFKK	RRQRIIDAAIRVVGQKGIAGLSHRTVAAEADVPLGSTTYHFATLDDLMVAALRQANEGFARVVAAHPALSDPEADLSGELARVLGEWLGGDRTGVELEYELYLAALRRPALRPVAAEWAEGVGALL----------AARTDPTTARALVAVLDGICLQVLLTDTPYDEEYAREVLTRLIPV	11.138,71.950,55.619,12.832,73.455,52.536,16.111,71.679,52.512,14.350,68.308,52.459,11.600,69.522,50.155,14.070,70.629,47.507,15.427,67.121,47.793,12.079,65.295,47.421,11.054,67.561,44.561,14.310,66.794,42.838,13.770,63.072,43.372,10.410,63.756,41.823,11.917,65.369,38.718,14.687,62.794,38.347,12.113,59.978,37.959,9.322,61.094,35.596,12.347,62.004,33.531,14.589,58.974,34.243,12.308,56.506,36.024,12.718,54.159,38.980,16.212,53.363,37.758,17.552,56.886,37.288,17.180,58.043,40.878,19.761,57.527,43.612,21.184,59.632,46.442,23.942,60.755,44.145,21.603,61.632,41.241,19.086,63.314,43.475,21.987,65.220,45.063,23.098,66.381,41.629,19.594,67.404,40.543,19.006,69.251,43.811,22.384,70.995,43.794,22.652,69.760,47.358,25.401,67.806,49.075,25.119,64.039,49.081,25.399,64.400,52.848,22.205,66.508,52.963,20.585,63.953,50.813,21.458,61.148,53.183,20.886,63.213,56.331,17.289,63.371,55.241,17.004,59.928,53.641,19.011,56.904,54.711,17.459,54.169,52.543,16.844,54.850,48.881,13.366,53.754,49.904,12.718,56.654,52.247,13.451,58.906,49.337,11.038,57.057,47.028,8.689,56.673,49.979,8.621,60.359,50.740,8.729,61.055,47.016,5.413,59.276,46.534,3.577,60.043,49.780,3.887,63.618,48.488,2.120,62.587,45.299,-0.469,60.892,47.537,-0.844,64.159,49.512,-1.245,66.206,46.321,-4.290,64.218,45.181,-5.797,64.218,48.715,-5.619,67.991,48.377,-7.693,67.862,45.188,-10.111,65.678,47.107,-10.095,67.889,50.176,-10.877,70.707,47.690,-14.202,69.024,46.922,-15.899,68.748,50.324,-19.098,68.065,48.373,-18.011,64.388,47.877,-19.005,63.687,51.454,-22.210,65.660,50.955,-25.177,63.307,50.166,-27.174,66.151,48.586,-24.328,66.666,46.137,-23.936,64.848,42.810,-21.451,62.087,43.586,-20.641,61.175,39.965,-20.294,64.813,39.061,-17.946,65.565,41.959,-15.692,62.594,41.257,-15.426,63.420,37.546,-14.224,66.882,38.587,-11.629,65.546,41.045,-10.349,63.377,38.218,-10.561,66.352,35.822,-8.265,68.337,38.122,-5.875,65.528,39.129,-5.255,65.120,35.397,-5.421,68.675,33.974,-1.841,69.924,33.838,0.994,67.598,32.826,-0.035,64.404,34.688,3.201,64.578,36.660,1.880,63.306,40.026,-0.186,60.617,38.298,2.897,59.503,36.363,4.372,59.167,39.829,1.460,57.187,41.295,1.630,54.395,38.774,5.383,54.627,38.479,5.084,54.209,42.211,2.488,51.472,41.817,5.055,49.753,39.587,7.983,49.914,42.010,5.327,49.076,44.577,3.957,45.911,42.972,7.425,44.402,42.579,8.521,45.455,46.055,7.390,44.900,49.617,6.866,48.670,49.525,3.428,47.815,48.096,1.469,49.631,50.833,2.345,53.389,50.902,1.813,53.976,47.229,-0.700,51.223,47.033,-3.445,51.573,49.534,-2.699,55.078,50.753,-4.185,56.460,47.546,-7.618,54.834,47.683,-7.574,54.382,51.452,-8.991,57.846,52.131,-11.023,57.916,48.913,-12.438,54.460,49.611,-13.091,55.331,53.259,-14.978,58.437,52.163,-16.867,56.716,49.332,-17.762,53.746,51.560,-19.262,56.055,54.177,-21.075,57.977,51.412,-22.405,54.891,49.616,-21.726,51.245,50.413,-18.531,49.177,50.464,-19.160,47.443,47.164,-19.802,50.658,45.202,-16.786,52.288,46.800,-14.407,49.517,45.647,-15.999,49.819,42.243,-15.724,53.591,42.195,-12.102,53.372,43.222,-11.239,50.683,40.660,-12.640,52.816,37.861,-10.837,55.998,38.934,-7.559,54.140,38.426,-8.753,52.580,35.165,-10.013,55.831,33.679,-6.779,57.532,34.782,-4.732,54.662,33.464,-6.312,54.840,30.003,-5.765,58.578,29.807,-1.992,58.109,30.180,-1.437,54.794,28.440,-3.523,55.998,25.462,-2.232,59.557,25.955,-5.760,60.788,25.117,-7.365,63.789,26.834,-9.725,63.111,29.733,-13.358,62.987,28.775,-15.213,64.367,31.797,-18.712,63.758,30.447,-17.514,60.219,29.906,-16.242,59.610,33.408,-19.405,61.172,34.797,-21.493,58.751,32.798,-19.360,55.726,33.811,-19.284,56.607,37.464,-23.073,57.147,37.547,-23.591,53.540,36.417,-21.730,52.174,39.400,-23.885,54.277,41.661,-27.169,52.471,42.679,-30.822,53.235,43.614	PERRQRIIDAAIRVVGQKGIAGLSHRTVAAEADVPLGSTTYHFATLDDLMVAALRQANEGFARVVAAHPALSDPEADLSGELARVLGEWLGGDRTGVELEYELYLAALRRPALRPVAAEWAEGVGALLAARTDPTTARALVAVLDGICLQVLLTDTPYDEEYAREVLTRLIPV	100226	Streptomyces coelicolor A3(2)
job_A	5cxg-assembly2.cif.gz_D Crystal structure of Mycobacterium tuberculosis KstR in complex with PEG	14.3	181	118	7	24	179	3	171	1	0.02045	107	185	176	LTREAIETALLQLLEKKELTKISISELVKRAGVSRAAFYRNYDSKEEILESVFKRTVHNI---MEQLHHYDLKTDLYLVWVHLFREARKEA--------RVIQLAL------DYHL-------EKIFVQAMQEFLEKYHGKSKGVSSYLHSFWSSAIVSVLLKWIKDGMKV-PAEKIADLG	ERRKRILDATMAIASKGGYEAVQMRAVADRADVAVGTLYRYFPSKVHLLVSALGREFSRIDAKTDRSAVAG--ATPFQRLNFMVGKLNRAMQRNPLLTEAMTRAYVFADASAASEVDQVEKLIDSMFARAM----------ATEDQYHIARVISDVWLSNLLAWLTRRASATDVSKRLDLA	-90.206,6.901,-61.645,-90.338,3.999,-59.188,-92.187,1.691,-61.585,-89.501,2.218,-64.223,-86.728,1.378,-61.753,-88.745,-1.686,-60.778,-89.161,-2.924,-64.361,-85.489,-2.194,-65.071,-84.206,-4.146,-62.074,-86.646,-6.990,-62.775,-85.412,-7.222,-66.361,-81.856,-7.222,-65.001,-82.738,-10.136,-62.725,-84.469,-12.067,-65.525,-81.618,-11.762,-68.029,-78.939,-12.322,-65.381,-81.013,-15.286,-64.215,-80.800,-16.673,-67.738,-77.131,-16.136,-68.580,-75.189,-14.663,-65.668,-73.015,-11.542,-65.776,-71.653,-11.920,-69.323,-75.227,-11.946,-70.671,-76.349,-8.715,-68.997,-76.516,-5.994,-71.649,-77.972,-2.481,-71.325,-79.851,-2.598,-74.640,-81.317,-5.987,-73.725,-82.317,-4.729,-70.269,-84.002,-1.588,-71.609,-85.733,-3.644,-74.308,-87.128,-6.154,-71.796,-88.053,-3.413,-69.316,-90.006,-1.606,-72.061,-87.969,1.590,-71.601,-85.596,3.467,-73.907,-81.858,2.823,-73.634,-81.149,6.475,-72.848,-83.666,6.434,-70.009,-82.017,3.283,-68.663,-78.585,4.929,-68.742,-80.171,7.933,-67.031,-81.337,5.633,-64.239,-78.356,3.250,-64.218,-75.035,4.657,-65.554,-73.503,1.169,-65.884,-74.341,-2.539,-65.941,-72.370,-2.852,-62.697,-74.489,-0.047,-61.241,-77.673,-1.825,-62.317,-76.578,-5.196,-60.917,-75.326,-3.687,-57.639,-78.588,-1.749,-57.350,-80.443,-5.024,-57.831,-78.313,-6.431,-55.001,-79.021,-3.555,-52.600,-82.710,-3.733,-53.458,-82.754,-7.459,-52.695,-81.015,-6.794,-49.367,-83.527,-4.089,-48.436,-86.258,-6.571,-49.366,-84.710,-9.093,-46.978,-84.464,-6.417,-44.276,-88.104,-5.323,-44.554,-89.268,-8.899,-43.984,-86.792,-9.168,-41.105,-88.611,-7.620,-38.143,-87.228,-7.913,-34.606,-90.255,-10.021,-33.667,-90.060,-12.077,-36.860,-86.314,-12.563,-36.405,-86.820,-15.166,-33.650,-83.938,-16.826,-31.808,-83.007,-16.487,-28.141,-79.260,-15.843,-28.344,-77.213,-13.653,-30.741,-75.910,-16.956,-32.143,-79.424,-18.066,-33.086,-80.807,-14.743,-34.354,-77.592,-14.236,-36.292,-77.863,-17.736,-37.761,-81.442,-16.867,-38.746,-80.330,-13.719,-40.571,-77.504,-15.610,-42.288,-80.072,-18.206,-43.301,-82.242,-15.534,-44.887,-79.290,-14.061,-46.796,-77.957,-17.402,-48.059,-81.466,-18.499,-49.007,-82.048,-15.318,-51.004,-78.672,-15.825,-52.690,-79.040,-19.522,-53.531,-82.371,-19.057,-55.333,-81.033,-17.899,-58.706,-77.376,-19.039,-59.095,-76.549,-17.106,-62.285,-78.270,-13.988,-60.954,-76.203,-14.355,-57.794,-73.050,-14.718,-59.888,-74.011,-11.561,-61.778,-74.812,-9.404,-58.736,-71.762,-10.685,-56.843,-69.430,-10.302,-59.818,-70.629,-6.707,-60.106,-70.231,-6.209,-56.347,-66.656,-7.472,-55.969,-64.983,-5.005,-58.336,-66.618,-1.596,-58.747,-65.379,1.549,-60.500,-65.236,5.201,-59.431,-68.907,6.131,-59.830,-69.945,2.818,-58.270,-68.279,3.125,-54.865,-71.170,4.751,-52.977,-73.800,2.173,-53.957,-71.269,-0.550,-53.153,-70.532,0.826,-49.693,-74.284,1.208,-49.373,-74.865,-2.531,-49.760,-72.022,-3.396,-47.396,-73.344,-0.936,-44.818,-76.814,-2.426,-45.137,-75.752,-6.026,-44.659,-73.480,-4.968,-41.806,-76.394,-3.491,-39.906,-78.587,-6.459,-40.775,-76.081,-8.576,-38.889,-75.643,-6.102,-36.035,-79.402,-5.654,-35.558,-79.636,-9.447,-35.490,-77.152,-9.799,-32.637,-78.803,-7.247,-30.352,-73.246,-1.228,-29.833,-70.370,-0.320,-32.159,-68.516,-3.512,-31.228,-71.501,-5.442,-32.552,-71.167,-3.471,-35.789,-67.510,-4.554,-35.881,-68.313,-8.237,-35.386,-70.976,-7.648,-38.029,-68.266,-6.336,-40.364,-66.209,-9.506,-39.905,-69.265,-11.731,-40.400,-70.020,-9.789,-43.582,-66.502,-10.573,-44.797,-66.928,-14.292,-44.093,-70.359,-14.269,-45.739,-68.991,-12.598,-48.881,-66.118,-15.081,-49.112,-68.523,-18.010,-48.769,-70.792,-16.516,-51.415,-67.788,-16.558,-53.740,-66.975,-20.115,-52.648,-70.517,-21.307,-53.364,-70.525,-19.622,-56.784,-67.271,-21.267,-57.899,-68.563,-24.545,-56.424,-65.763,-24.771,-53.868,-68.326,-25.159,-51.092,-71.847,-26.547,-50.832,-74.759,-24.877,-49.036,-74.051,-27.080,-46.012,-70.390,-26.022,-46.168,-71.311,-22.330,-46.338,-73.669,-22.710,-43.373,-71.011,-24.657,-41.483,-68.254,-22.084,-42.047,-70.589,-19.215,-41.173,-71.601,-21.132,-38.037,-67.960,-21.621,-37.063,-67.072,-17.972,-37.680,-70.092,-16.794,-35.692,-69.182,-19.129,-32.824,-65.594,-17.839,-32.857,-66.772,-14.219,-32.759,-69.842,-14.259,-30.509	QRERRKRILDATMAIASKGGYEAVQMRAVADRADVAVGTLYRYFPSKVHLLVSALGREFSRIDAKTDRSAVAGATPFQRLNFMVGKLNRAMQRNPLLTEAMTRAYVFADASAASEVDQVEKLIDSMFARAMATEDQYHIARVISDVWLSNLLAWLTRRASATDVSKRLDLAVRLLI	83332	Mycobacterium tuberculosis H37Rv
job_A	3ccy-assembly1.cif.gz_A-2 Crystal structure of a TetR-family transcriptional regulator from Bordetella parapertussis 12822	13.6	176	128	4	26	179	5	178	1	0.01602	107	185	192	REAIETALLQLLEKKELTKISISELVKRAGVSRAAFYRNYDSKEEILESVFKRTVHNIMEQLHH-----YDLKTDLYLVWVHLFREARKEARVI-----------------QLALDYHLEKIFVQAMQEFLEKYHGKSKGVSSYLHSFWSSAIVSVLLKWIKDGMKVPAEKIADLG	RDTIIERAAAMFARQGYSETSIGDIARACECSKSRLYHYFDSKEAVLRDMLTTHVDSLLERCRQVLYGSNEPKTRFLQIVKLFLEIYATSRDRHVVMLTCLDALPEDQRKALIAKQRELIAYVRDALLQ-LRPDMAANRTLAHVDTMLFFGMINWT-YTWYKADGSVSPDALAERT	3.968,-30.042,10.995,4.510,-28.903,14.600,8.154,-27.755,14.161,8.173,-25.141,11.362,4.725,-24.028,12.634,6.227,-22.519,15.795,9.082,-20.815,13.935,6.500,-18.791,11.976,4.653,-18.035,15.230,7.966,-17.263,17.007,9.258,-14.994,14.233,5.883,-13.233,13.698,5.518,-12.567,17.435,8.880,-10.778,17.403,7.898,-8.498,14.496,4.354,-7.739,15.728,5.971,-6.678,19.040,8.629,-4.317,17.545,6.908,-2.561,14.576,3.380,-3.904,15.176,0.731,-5.843,13.284,-0.256,-3.499,10.405,3.436,-2.665,9.924,4.385,-6.366,9.532,3.353,-8.074,6.276,3.065,-11.766,5.322,6.057,-11.176,3.015,8.087,-9.877,5.983,7.307,-13.139,7.851,8.042,-15.334,4.818,11.593,-13.947,4.611,12.153,-13.822,8.398,11.868,-17.623,8.394,14.201,-17.334,5.401,11.364,-18.770,3.293,8.994,-18.319,0.325,5.576,-16.651,0.795,3.908,-19.906,-0.406,5.094,-22.131,2.453,3.384,-19.977,5.128,-0.067,-20.879,3.853,0.725,-24.551,4.345,0.188,-23.805,8.060,-1.883,-20.590,8.161,-4.761,-19.149,6.106,-4.097,-15.508,6.939,-1.964,-12.975,8.783,-4.948,-12.868,11.201,-4.716,-16.656,11.629,-1.063,-16.312,12.719,-2.126,-13.637,15.213,-5.251,-15.450,16.436,-3.275,-18.651,17.081,-0.409,-17.052,19.071,-2.854,-15.052,21.167,-5.041,-18.087,21.807,-2.267,-20.420,22.882,-0.749,-17.689,25.025,-3.899,-16.771,27.012,-4.831,-20.486,27.227,-1.407,-21.174,28.790,-1.692,-18.293,31.239,-5.175,-19.487,32.314,-4.067,-23.082,32.905,-0.971,-21.989,34.874,-3.110,-19.666,37.015,-5.453,-22.513,37.833,-2.564,-24.736,38.994,-1.476,-21.893,41.281,-5.035,-21.382,42.533,-5.470,-25.102,43.223,-2.075,-25.254,45.008,-1.586,-23.148,48.155,-3.959,-23.061,51.095,-3.203,-19.456,52.039,-4.727,-16.454,50.208,-1.629,-14.218,50.647,0.647,-16.885,49.175,-1.686,-17.636,46.202,-1.799,-13.941,45.340,2.017,-13.531,45.414,2.372,-16.764,43.357,-0.021,-15.408,40.726,1.984,-12.190,40.368,5.298,-14.174,40.162,3.680,-16.315,37.429,2.707,-13.298,35.297,6.196,-11.842,35.530,7.772,-15.212,34.843,5.733,-15.415,31.607,7.161,-11.946,30.709,10.733,-13.137,31.410,10.173,-16.171,29.162,7.536,-15.059,26.622,7.987,-11.279,26.280,7.080,-11.049,22.571,3.831,-13.064,22.802,3.039,-11.169,26.064,3.489,-7.739,24.438,1.348,-8.953,21.470,-1.475,-9.978,23.884,-1.312,-6.577,25.685,-1.092,-4.687,22.378,-2.538,-6.394,19.271,-5.999,-7.746,20.141,-7.777,-5.085,17.997,-6.101,-6.245,14.771,-8.530,-9.196,14.849,-12.193,-9.387,13.564,-15.127,-9.425,16.036,-16.030,-13.001,16.978,-12.453,-14.099,17.787,-11.611,-10.770,19.408,-14.474,-11.374,21.826,-13.599,-15.024,22.419,-10.130,-13.735,23.445,-11.571,-10.784,25.366,-13.624,-13.391,27.245,-10.422,-15.266,28.203,-8.786,-12.032,29.367,-11.837,-11.449,31.577,-11.355,-14.927,33.132,-7.771,-14.033,33.979,-8.750,-10.704,35.482,-11.472,-12.548,37.489,-8.856,-14.861,39.002,-6.865,-11.859,40.280,-9.950,-9.943,41.462,-11.252,-12.935,43.382,-7.803,-13.607,44.934,-7.638,-9.977,46.174,-11.128,-10.209,47.687,-10.000,-13.410,49.476,-7.486,-11.126,51.241,-10.216,-8.552,51.935,-13.609,-10.324,52.074,-14.965,-7.201,53.798,-14.543,-5.382,50.461,-16.445,-7.806,48.225,-19.749,-5.900,48.782,-18.537,-3.047,46.556,-18.114,-4.499,43.083,-17.405,-1.135,41.442,-14.356,-0.441,43.558,-13.290,-4.123,43.455,-12.981,-3.744,39.649,-11.110,-0.391,40.067,-8.654,-1.953,42.548,-8.054,-4.978,40.323,-7.455,-2.905,37.178,-5.080,-0.553,39.077,-3.149,-3.617,40.064,-3.093,-4.927,36.424,-1.691,-1.573,35.301,1.358,-1.989,37.572,2.236,-5.355,36.087,0.962,-4.923,32.476,2.886,-1.624,32.025,6.191,-3.448,32.676,6.724,-4.201,29.000,7.382,-0.482,28.453,10.268,-0.158,30.951,11.275,-3.413,32.665,14.144,-5.640,31.519,13.923,-9.160,32.950,17.724,-9.782,32.664,18.600,-6.680,34.717,19.467,-5.942,38.344,15.922,-6.696,39.549,14.785,-10.294,38.813,11.219,-11.230,37.831,10.716,-12.742,41.339,12.175,-9.623,43.063,9.904,-7.384,40.948,6.860,-9.541,41.852,7.660,-9.439,45.614,8.113,-5.679,45.427,4.848,-5.202,43.430,2.928,-7.207,46.041,4.543,-5.537,49.099,3.725,-2.093,47.551,0.165,-2.953,46.464,-0.845,-4.808,49.683,1.039,-2.895,52.374,1.829,0.466,50.777,4.818,2.568,49.742,4.767,4.305,53.147,5.321,1.050,55.143,7.865,-0.594,52.868,11.096,-1.389,54.713,14.061,0.615,53.541,17.405,-1.220,53.182	YENIRDTIIERAAAMFARQGYSETSIGDIARACECSKSRLYHYFDSKEAVLRDMLTTHVDSLLERCRQVLYGSNEPKTRFLQIVKLFLEIYATSRDRHVVMLTCLDALPEDQRKALIAKQRELIAYVRDALLQLRPDMAANRTLAHVDTMLFFGMINWTYTWYKADGSVSPDALAERTVQLFLDGYLNLLSA	257311	Bordetella parapertussis 12822
job_A	6yl2-assembly1.cif.gz_A Structural and DNA binding studies of the transcriptional repressor Rv2506 (BkaR) from Mycobacterium tuberculosis supports a role in L-Leucine catabolism	17	193	120	6	25	180	3	192	1	0.01602	107	185	192	TREAIETALLQLLEKKELTKISISELVKRAGVSRAAFYRNYDSKEEIL----ESVFKRTVHNIMEQLHHY-DLKTDLYLVWVHLFREARKEARVIQLA---LDY----------HLEKIFVQAMQEFLEKYHGKSKGVSSYLHSFWSSAIVSVLLKWIKD-------------------GMKVPAEKIADLGL	RRFQLLAAAERLFAERGFLAVRLEDIGAAAGVSGPAIYRHFPNKESLLVELLVGVSARLLAGARDVTTRSANLAAALDGLIEFHLDFALGEADLIRIQDRDLAHLPAVAERQVRKAQRQYVEVWVGVLRELNP---GLAEADARLMAHAVFGLLNSTPHSMKAADSKPARTVRARAVLRAMTVAALSAADRCL	13.635,-7.942,40.416,10.309,-6.701,38.880,10.315,-4.128,41.819,13.672,-2.762,40.521,12.144,-2.298,36.998,8.861,-0.843,38.504,10.850,1.856,40.435,12.983,2.827,37.369,9.867,3.097,35.127,8.053,5.268,37.784,11.235,7.435,38.211,11.541,7.815,34.361,7.897,8.986,34.030,7.951,11.323,37.091,11.433,12.865,36.375,10.235,13.656,32.787,6.940,15.280,33.925,7.963,17.108,37.156,11.825,17.253,36.879,14.408,15.529,39.147,14.430,17.839,42.191,10.595,18.213,42.471,10.124,14.390,42.597,9.949,12.983,46.155,11.430,9.543,46.615,8.137,8.574,48.339,6.240,9.560,45.102,8.408,7.013,43.100,7.925,4.381,45.821,4.134,5.152,45.907,3.750,4.842,42.071,5.775,1.563,42.022,3.849,0.170,45.066,5.357,0.128,48.641,7.482,3.260,48.947,8.667,5.647,51.351,12.293,4.519,51.553,11.691,0.912,50.398,13.745,2.379,47.493,17.012,1.934,49.444,16.591,-1.931,49.371,17.055,-1.614,45.522,19.205,1.617,45.139,21.557,3.594,47.440,19.894,7.093,46.833,17.782,9.261,44.373,20.856,10.116,42.264,21.485,6.413,41.491,18.057,6.174,39.744,18.931,9.199,37.519,22.424,7.688,36.839,20.954,4.304,35.712,18.394,6.033,33.417,20.931,8.413,31.699,24.070,6.206,31.564,21.709,3.570,30.047,20.140,5.706,27.309,23.400,7.545,26.347,25.267,4.176,25.935,22.304,2.695,23.908,22.215,5.686,21.499,25.990,5.504,20.812,25.923,1.680,20.325,22.842,1.939,17.994,24.457,4.693,15.875,27.690,2.647,15.514,25.595,-0.436,14.527,23.873,1.691,11.787,27.187,2.928,10.266,28.725,-0.611,10.553,25.839,-2.213,8.541,25.617,0.607,5.910,27.508,-0.061,2.623,27.552,3.652,1.668,27.442,7.009,3.493,23.978,8.009,2.050,22.498,4.714,3.490,24.314,5.436,6.827,22.715,8.943,7.130,19.241,7.519,6.239,19.755,4.816,8.935,20.894,7.347,11.606,17.783,9.511,10.869,15.482,6.427,11.128,17.243,5.272,14.341,17.008,8.665,16.078,13.391,9.227,14.835,12.358,5.804,16.376,14.142,6.909,19.568,12.582,10.434,19.692,9.027,9.100,19.095,9.499,6.038,21.407,11.645,7.206,24.388,10.571,10.869,24.703,10.798,10.743,28.543,14.531,9.841,28.513,15.251,12.587,25.895,13.499,15.223,28.094,15.395,14.046,31.264,18.813,13.970,29.437,18.614,17.649,28.322,16.825,18.975,31.467,18.501,17.083,34.368,22.093,16.210,33.230,23.488,18.739,35.806,21.866,16.803,38.764,24.153,13.741,38.128,27.196,13.015,40.348,30.265,14.552,38.572,31.648,11.054,37.499,28.326,9.927,35.895,27.855,13.413,34.250,31.214,13.057,32.448,30.348,9.462,31.349,27.014,10.638,29.830,28.627,13.778,28.205,31.303,11.451,26.677,28.654,9.060,25.182,26.663,12.139,23.896,29.792,13.798,22.392,30.686,10.448,20.677,27.043,10.110,19.356,27.310,13.674,17.852,30.763,12.679,16.413,29.160,9.665,14.598,26.737,12.077,12.836,29.593,14.642,12.252,31.811,11.815,10.822,29.080,10.793,8.279,28.305,14.466,7.288,32.033,15.404,6.754,32.728,12.151,4.736,29.674,13.092,2.524,31.006,16.728,2.189,34.831,16.952,2.675,34.492,20.822,2.270,32.332,20.916,5.483,34.088,22.433,8.540,33.815,20.561,11.898,31.979,23.551,13.524,29.302,23.626,10.747,28.763,19.816,10.821,28.257,20.023,14.672,25.736,22.862,14.309,23.791,20.855,11.661,23.767,17.701,13.876,22.460,19.579,16.989,19.826,21.284,14.744,18.591,17.873,13.486,18.376,16.417,17.048,16.364,19.552,17.966,14.053,19.104,14.958,13.410,15.375,15.759,13.155,15.945,19.558,10.296,18.491,18.808,7.666,15.751,19.451,8.670,15.692,23.225,7.850,19.514,23.221,4.548,19.061,21.197,3.646,15.678,22.956,3.277,15.555,26.798,0.923,12.470,27.162,-1.090,12.833,23.801,-2.446,10.268,21.119,0.479,9.300,18.670,-0.864,5.764,17.880,-2.646,5.732,14.445,-1.966,8.328,11.645,-0.102,10.445,14.323,2.955,8.044,14.613,3.265,7.302,10.863,2.367,10.912,9.803,4.882,12.486,12.272,7.608,10.046,11.182,7.000,10.865,7.451,6.923,14.677,7.978,9.899,14.878,10.421,12.030,12.625,8.150,11.192,14.838,5.073,12.028,18.028,7.069,15.306,16.508,8.327,16.456,15.209,4.866,15.652,18.598,3.185,17.334,20.532,6.074,20.596,18.543,5.680,20.573,18.996,1.825,20.119,22.824,2.073,22.823,23.130,4.812,25.163,21.173,2.432,24.456,23.483,-0.623,25.248,26.624,1.504,28.538,25.309,3.080	SDRRFQLLAAAERLFAERGFLAVRLEDIGAAAGVSGPAIYRHFPNKESLLVELLVGVSARLLAGARDVTTRSANLAAALDGLIEFHLDFALGEADLIRIQDRDLAHLPAVAERQVRKAQRQYVEVWVGVLRELNPGLAEADARLMAHAVFGLLNSTPHSMKAADSKPARTVRARAVLRAMTVAALSAADRCL	83332	Mycobacterium tuberculosis H37Rv
job_A	5efy-assembly1.cif.gz_B Apo-form of SCO3201	15.6	185	122	6	25	180	6	185	1	0.02486	107	185	193	TREAIETALLQLLEKKELTKISISELVKRAGVSRAAFYRNYDSKEEILESVFKRTVHNIMEQLHHYDLKT----DLYLVWVHLF-------REARKEARVIQ---------LALDYHLEKIFVQAMQEFLEKYHGKS---------KGVSSYLHSFWSSAIVSVLLKWIKDGMKVPAEKIADLGL	TRMEIARAAARLFVGQGLRATRAEDIARAAGVAPRTFYRYFATKEEAVAPLYALGAERWVRAVREAPAELSPPEALERAVRHTLTPSAPSWEWARTLIRLAESSPALRKVWAEVCHSTERGLVQALA---ARMSGGDDNVAVRLAASPRLHFAAAVAGASVRVAAEHWASS--SRSPLEQALLNL	10.559,0.127,34.659,10.942,1.035,30.937,7.159,1.243,30.743,7.108,4.637,32.394,9.713,6.086,30.057,7.762,4.823,27.067,4.459,5.981,28.513,5.770,9.538,28.872,7.102,9.672,25.336,3.702,8.743,24.024,2.082,11.272,26.319,4.307,14.108,25.172,3.480,13.154,21.585,-0.250,13.189,22.233,0.009,16.579,23.884,1.899,18.203,21.004,-0.688,16.845,18.560,-3.731,17.826,20.608,-2.453,21.400,20.749,-1.128,21.256,17.188,-4.267,19.779,15.565,-6.989,19.370,18.207,-8.347,16.311,19.944,-10.920,15.298,17.387,-8.524,15.602,14.457,-5.912,13.536,16.190,-6.296,9.775,16.404,-4.563,7.103,18.436,-2.769,5.942,15.325,-1.344,9.462,14.764,0.075,9.544,18.272,1.897,6.270,17.729,3.432,7.630,14.567,4.412,10.788,16.370,5.918,8.803,19.261,7.906,6.649,16.843,6.147,3.509,17.918,3.862,0.897,16.372,0.098,1.006,17.057,0.267,-2.347,18.824,2.705,-0.753,21.281,0.460,2.254,21.805,-2.467,0.040,22.726,-0.228,-1.978,25.019,-0.095,1.071,27.203,-3.322,3.033,26.557,-6.857,1.974,25.539,-7.704,5.341,23.964,-6.144,8.589,22.748,-7.404,10.577,25.744,-5.966,8.130,28.282,-2.548,8.954,26.810,-2.439,12.324,28.567,-2.652,10.796,32.023,1.118,10.669,32.566,1.308,14.455,32.051,-1.425,15.079,34.550,0.147,12.588,36.965,3.263,14.702,36.773,1.527,17.780,38.254,-0.255,15.767,40.878,2.870,13.939,42.059,4.623,17.287,42.450,1.862,18.398,44.868,2.003,15.204,46.944,5.786,15.216,46.938,5.810,18.820,48.183,3.702,17.748,51.182,6.062,14.823,51.869,9.248,16.835,51.376,8.138,19.761,53.573,10.515,20.141,56.517,9.632,17.660,59.273,9.239,20.383,61.927,6.254,21.753,60.006,2.730,20.956,61.096,0.366,19.328,58.591,-1.572,22.509,57.822,1.772,24.289,57.542,2.973,21.442,55.342,-0.194,21.776,53.300,0.294,25.517,52.987,3.928,25.031,51.947,2.926,22.370,49.352,0.297,24.593,47.754,2.716,27.494,47.503,5.369,25.284,45.911,2.952,23.481,43.615,1.167,26.608,42.357,4.085,29.065,42.319,5.895,28.729,38.931,9.878,27.627,33.092,6.687,29.245,31.761,6.693,26.790,28.887,6.140,24.165,31.559,3.457,26.148,33.332,1.770,27.241,30.126,1.503,23.670,28.835,-0.279,22.584,31.989,-2.812,25.312,31.623,-3.630,24.192,28.131,-3.919,20.505,28.984,-6.257,21.207,31.895,-8.154,23.593,29.683,-8.694,20.720,27.209,-10.468,18.707,29.887,-13.211,21.357,30.111,-14.173,20.570,26.497,-13.809,16.771,26.453,-15.701,14.292,28.614,-13.110,11.572,27.980,-10.273,13.790,29.070,-12.324,14.930,32.054,-12.354,11.267,33.113,-8.554,11.031,32.902,-8.169,14.303,34.806,-10.588,13.216,37.531,-8.912,9.832,37.842,-5.392,11.272,38.265,-6.516,13.778,40.934,-8.415,11.076,42.801,-5.343,8.806,42.944,-3.472,11.602,44.561,-5.719,11.377,47.627,-4.453,8.042,48.859,-0.832,9.153,48.465,-1.569,12.277,50.375,-3.129,10.439,53.285,0.064,8.390,53.554,2.149,11.596,53.527,0.040,13.338,56.168,-0.195,10.250,58.346,3.606,9.991,58.411,4.009,13.684,59.346,1.775,13.227,62.382,3.121,9.710,62.968,5.934,10.815,65.235,8.032,8.361,63.172,6.289,5.134,64.269,5.045,3.404,61.113,2.746,1.389,63.421,1.209,4.596,64.808,1.066,5.946,61.225,-0.908,3.043,59.774,-3.625,3.711,62.365,-3.889,7.331,61.222,-3.953,6.390,57.551,-7.069,4.326,58.200,-8.689,7.346,59.840,-11.878,8.572,58.085,-11.244,12.094,59.410,-7.838,12.122,57.669,-9.328,10.642,54.479,-11.767,13.571,54.347,-9.149,16.226,55.120,-6.936,14.825,52.319,-9.913,15.019,49.953,-10.572,18.632,50.885,-6.920,19.626,50.399,-6.891,17.870,47.027,-10.099,19.650,45.976,-8.774,23.012,47.092,-5.899,22.730,44.572,-7.795,20.955,41.785,-10.687,23.379,41.711,-8.334,26.332,41.706,-6.335,24.687,38.884,-9.481,24.105,36.862,-10.622,27.738,37.140,-7.137,28.989,36.421,-7.124,27.004,33.202,-10.545,28.175,31.930,-10.295,31.971,32.482,-7.997,34.421,30.644,-4.370,35.146,37.753,-2.638,32.791,40.201,-4.091,29.411,41.123,-2.316,30.076,44.414,-4.787,32.588,45.788,-7.782,30.396,45.175,-6.178,27.281,46.529,-5.265,29.015,49.783,-8.670,30.588,50.080,-10.188,27.158,49.504,-8.016,25.571,52.151,-9.253,28.057,54.750,-12.157,25.698,55.286,-9.701,23.467,57.230,-8.741,26.296,59.630,-8.773,24.521,63.012,-9.438,21.111,61.534,-8.848,18.427,64.166,-5.462,16.764,63.679	RRKAETRMEIARAAARLFVGQGLRATRAEDIARAAGVAPRTFYRYFATKEEAVAPLYALGAERWVRAVREAPAELSPPEALERAVRHTLTPSAPSWEWARTLIRLAESSPALRKVWAEVCHSTERGLVQALAARMSGGDDNVAVRLAASPRLHFAAAVAGASVRVAAEHWASSSRSPLEQALLNLEVLRGFAW	100226	Streptomyces coelicolor A3(2)
job_A	4gfk-assembly1.cif.gz_A structures of NO factors	19.5	184	111	8	26	179	3	179	1	0.02368	106	185	184	REAIETALLQLLEKKELTKISISELVKRAGVSRAAFYRNYDSKEEILESVFKRTVHNIMEQLHH-----YDLKTDLYLVWVHLFREARKEARVIQLA------------LD--YHLEKIFVQAMQEFL---EKYHGKSKGVSSYLHSFWSSAIV----SVLLKWIKDGMKVPA----EKIADLG	REEILQALAEMLES----NITTAKLAKQVGVSEAALYRHFPSKTRMFEGLIEFIEESLMSRINRIFDEEKDTLNRIRLVMQLLLAFAERNPGLTRILSGHALMFENERLRDRINQLFERIETSLRQILRERKLREGKSFPVD---ENILAAQLLGQVEGSLNRFVRSDFKYLPTANFDEYWALL	1.786,-21.117,9.224,3.047,-19.097,6.050,3.861,-15.728,7.636,5.614,-17.434,10.622,7.875,-19.578,8.462,9.194,-16.400,6.859,9.664,-14.642,10.251,11.332,-17.776,11.632,13.813,-17.735,8.755,14.298,-14.006,9.331,15.057,-14.628,13.045,17.493,-17.441,12.090,19.406,-15.193,9.698,19.643,-12.393,12.299,21.307,-14.818,14.686,24.050,-15.617,12.198,27.198,-13.533,11.970,19.580,-8.985,5.441,17.623,-8.369,2.266,14.063,-9.180,1.271,15.438,-11.044,-1.735,17.976,-13.002,0.291,15.231,-14.072,2.724,12.936,-15.071,-0.139,15.542,-17.428,-1.518,16.245,-18.629,2.019,12.646,-19.699,2.719,12.380,-20.903,-0.859,9.786,-18.670,-2.501,9.518,-15.853,-5.018,10.046,-12.266,-3.936,6.458,-11.606,-4.964,5.113,-14.170,-2.452,7.274,-12.611,0.249,6.159,-9.096,-0.602,2.515,-10.176,-0.295,3.056,-10.883,3.401,5.450,-7.995,4.018,5.312,-5.274,1.274,8.628,-3.886,2.471,11.664,-4.586,4.605,10.359,-2.273,7.313,7.055,-4.166,7.371,9.047,-7.385,7.620,10.922,-6.211,10.801,7.684,-4.797,12.135,6.204,-8.254,11.639,9.191,-9.869,13.403,8.546,-7.611,16.477,4.913,-8.684,16.531,5.969,-12.329,16.149,8.368,-11.908,19.106,5.720,-10.125,21.244,3.129,-12.834,20.549,5.539,-15.636,21.382,6.632,-13.960,24.648,3.021,-13.163,25.787,1.922,-16.741,24.994,4.726,-17.904,27.393,3.872,-15.240,29.953,0.243,-16.379,29.936,1.406,-19.957,30.497,3.407,-18.836,33.520,0.210,-17.152,34.732,-1.704,-20.402,34.483,0.882,-22.632,36.153,2.180,-20.237,38.766,-0.155,-18.905,41.463,2.315,-16.981,43.618,2.411,-13.367,42.359,6.011,-12.994,43.646,7.415,-16.020,41.860,5.325,-15.092,38.817,7.196,-11.731,38.510,10.466,-13.615,38.957,9.642,-16.079,36.181,8.563,-13.339,33.810,11.897,-11.545,34.417,13.989,-14.712,34.059,12.102,-15.530,30.849,12.940,-12.134,29.330,16.621,-12.292,30.308,16.939,-15.957,29.106,15.278,-15.184,25.802,17.616,-12.214,25.232,20.604,-14.255,26.163,19.715,-16.962,23.643,18.842,-14.601,20.833,21.610,-11.960,20.751,20.828,-10.968,17.204,17.241,-10.319,18.090,18.302,-8.491,21.277,20.401,-6.098,19.217,17.390,-4.849,17.308,15.316,-4.652,20.464,18.018,-2.807,22.419,18.394,-0.261,19.602,21.846,-1.159,18.325,20.494,-1.917,14.840,20.208,0.470,11.865,16.511,-0.319,11.458,15.771,1.212,14.875,15.912,4.543,12.965,12.615,3.778,11.214,9.776,5.271,13.267,7.040,2.607,12.885,9.559,-0.038,13.792,10.673,1.954,16.903,6.952,2.602,17.839,6.387,-1.155,17.401,9.289,-2.070,19.711,7.863,0.350,22.269,4.528,-1.491,22.095,6.309,-4.756,22.887,8.032,-3.286,25.995,4.756,-1.631,27.101,2.934,-4.965,26.824,5.612,-6.589,29.012,5.457,-3.696,31.458,1.687,-3.890,31.557,1.894,-7.582,32.430,4.251,-6.766,35.295,1.900,-4.019,36.583,-0.991,-6.499,36.386,0.808,-8.987,38.593,1.705,-6.259,41.092,-1.854,-4.969,41.178,-3.121,-8.466,41.908,-0.660,-8.942,44.747,-1.679,-5.544,46.049,-5.472,-6.088,45.844,-5.863,-9.800,46.373,-3.092,-10.308,48.950,-3.280,-6.948,50.577,0.368,-6.058,49.954,1.217,-2.402,50.591,4.157,-1.276,48.384,6.322,1.745,49.334,5.433,3.327,46.016,2.858,3.152,43.256,2.987,-0.195,41.424,3.769,1.646,38.195,7.124,2.762,39.647,7.980,-0.795,40.769,6.987,-2.084,37.339,9.166,0.497,35.592,12.171,-0.413,37.704,11.704,-4.108,36.923,11.448,-3.323,33.221,14.406,-1.002,33.544,16.598,-3.737,35.080,15.788,-6.013,32.147,16.361,-3.362,29.497,19.637,-2.448,31.176,20.737,-6.099,31.145,19.839,-6.358,27.463,21.628,-3.141,26.645,24.850,-4.067,28.491,24.724,-7.547,26.797,24.817,-5.913,23.319,27.196,-3.117,24.309,29.717,-5.705,25.610,29.637,-7.489,22.308,27.559,-10.225,24.011,30.071,-10.966,26.755,28.085,-9.690,29.748,25.217,-12.177,30.073,21.660,-10.893,30.826,21.079,-13.661,33.413,24.393,-12.943,35.268,23.711,-12.156,38.946,19.946,-12.346,38.475,19.610,-14.219,41.764,21.348,-11.303,43.566,19.378,-8.616,41.702,16.154,-10.462,42.510,17.061,-10.703,46.179,17.130,-6.887,46.356,14.218,-6.178,44.051,11.893,-8.766,45.656,12.440,-7.375,49.197,9.976,-4.600,48.600,7.577,-6.709,46.506,7.235,-9.461,49.130	NRREEILQALAEMLESNITTAKLAKQVGVSEAALYRHFPSKTRMFEGLIEFIEESLMSRINRIFDEEKDTLNRIRLVMQLLLAFAERNPGLTRILSGHALMFENERLRDRINQLFERIETSLRQILRERKLREGKSFPVDENILAAQLLGQVEGSLNRFVRSDFKYLPTANFDEYWALLSAQIK	243277	Vibrio cholerae O1 biovar El Tor str. N16961
job_A	6yj2-assembly2.cif.gz_C Structural and DNA binding studies of the transcriptional repressor Rv2506 (BkaR) from Mycobacterium tuberculosis supports a role in L-Leucine catabolism	15.6	172	122	6	28	179	2	170	1	0.02045	106	185	185	AIETALLQLLEKKELTKISISELVKRAGVSRAAFYRNYDSKEEIL----ESVFKRTVHNIMEQLHHY-DLKTDLYLVWVHLFREARKEARVIQLA---LDY----------HLEKIFVQAMQEFLEKYHGKSKGVSSYLHSFWSSAIVSVLLKWIKDGMKVP--AEKIADLG	QLLAAAERLFAERGFLAVRLEDIGAAAGVSGPAIYRHFPNKESLLVELLVGVSARLLAGARDVTTRSANLAAALDGLIEFHLDFALGEADLIRIQDRDLAHLPAVAERQVRKAQRQYVEVWVGVLRELNP---GLAEADARLMAHAVFGLLNSTPHSMKAKPARTVRARAVL	-19.964,-8.161,64.793,-20.805,-5.372,67.338,-17.717,-3.310,66.274,-18.497,-3.855,62.503,-22.190,-2.812,62.946,-21.148,0.321,64.943,-18.411,1.173,62.329,-21.045,0.730,59.523,-23.556,3.085,61.290,-20.910,5.764,62.222,-18.964,5.729,58.867,-22.385,6.182,57.060,-23.558,9.048,59.393,-20.257,10.998,59.940,-17.900,9.729,57.161,-14.742,7.576,57.572,-12.246,10.444,58.367,-14.362,12.094,61.172,-14.878,8.735,63.028,-12.362,7.549,65.709,-11.787,3.854,66.667,-12.838,4.825,70.271,-16.202,6.180,68.896,-16.805,2.686,67.309,-15.736,1.014,70.608,-18.040,3.448,72.552,-21.122,2.733,70.321,-20.407,-1.080,70.396,-19.964,-1.077,74.231,-16.268,-2.195,73.977,-13.580,-0.479,76.179,-10.692,1.293,74.332,-7.948,-1.378,74.781,-10.452,-4.292,74.163,-11.086,-2.881,70.583,-7.464,-3.708,69.517,-7.972,-7.446,70.331,-10.490,-7.398,67.374,-9.221,-4.660,64.931,-5.822,-2.871,64.754,-7.225,0.403,63.201,-10.242,2.093,61.452,-8.898,1.043,57.989,-9.227,-2.709,58.896,-12.976,-2.173,59.684,-13.529,-0.277,56.353,-11.672,-3.103,54.457,-13.861,-5.835,56.080,-17.101,-3.798,55.407,-16.375,-3.123,51.662,-14.342,-6.263,50.674,-17.089,-8.234,52.512,-20.159,-6.716,50.800,-18.526,-6.790,47.291,-17.538,-10.524,47.651,-21.047,-11.432,48.991,-22.871,-9.568,46.153,-20.801,-11.418,43.492,-21.297,-14.875,45.195,-25.065,-14.271,45.526,-25.426,-13.146,41.866,-23.630,-16.381,40.721,-25.855,-18.457,43.084,-29.021,-16.783,41.619,-28.048,-17.619,38.021,-27.024,-21.237,38.971,-30.355,-21.943,40.827,-32.700,-20.244,38.300,-34.853,-22.436,35.995,-34.637,-19.958,33.012,-33.222,-16.438,32.155,-36.514,-14.619,33.059,-36.398,-16.212,36.595,-32.621,-15.363,36.819,-33.288,-11.595,36.089,-36.193,-11.607,38.641,-33.797,-13.198,41.188,-30.964,-10.682,40.442,-33.428,-7.733,40.920,-34.724,-9.298,44.221,-31.133,-9.986,45.397,-29.930,-6.391,44.703,-33.169,-5.007,46.278,-32.366,-7.067,49.494,-28.958,-5.327,49.586,-30.302,-1.786,48.766,-33.209,-2.065,51.295,-31.201,-3.851,54.058,-27.724,-2.218,53.758,-28.310,1.455,52.734,-25.382,2.446,55.081,-22.890,0.324,53.002,-24.136,2.142,49.808,-23.434,5.553,51.479,-19.939,4.323,52.647,-18.949,2.670,49.279,-19.950,5.947,47.445,-18.141,8.455,49.714,-15.179,6.434,51.218,-13.882,3.859,48.613,-10.688,6.012,48.170,-9.835,5.533,51.942,-9.169,1.772,51.314,-5.579,0.482,51.027,-4.766,0.108,47.258,-4.937,-3.767,47.426,-8.450,-3.728,49.084,-9.634,-1.032,46.555,-8.580,-3.327,43.601,-10.358,-6.325,45.274,-13.602,-4.266,45.663,-13.443,-2.886,42.059,-12.747,-6.405,40.662,-15.758,-7.964,42.541,-17.958,-4.974,41.385,-16.892,-5.443,37.728,-17.639,-9.236,37.943,-21.062,-8.481,39.551,-21.909,-6.130,36.586,-20.793,-8.944,34.156,-23.321,-11.382,35.710,-26.138,-8.831,35.035,-24.754,-8.053,31.522,-24.726,-11.806,30.617,-28.391,-12.238,31.677,-29.545,-8.994,29.899,-27.860,-9.935,26.547,-29.202,-13.555,26.636,-32.729,-12.166,27.350,-32.460,-9.513,24.529,-30.754,-11.283,21.590,-29.760,-8.138,19.585,-28.442,-6.227,22.661,-24.839,-4.911,22.378,-22.329,-5.337,25.281,-21.925,-1.514,25.755,-25.755,-0.981,25.944,-26.227,-3.940,28.415,-23.449,-2.468,30.673,-25.072,1.031,30.553,-28.452,-0.587,31.492,-26.844,-2.574,34.399,-25.139,0.564,35.894,-28.481,2.475,35.444,-30.398,-0.295,37.357,-27.785,-0.228,40.209,-28.193,3.593,40.337,-32.052,3.234,40.452,-31.950,0.570,43.242,-29.068,2.243,45.177,-31.220,5.456,45.529,-32.583,3.989,48.860,-30.265,6.115,51.148,-31.878,9.315,49.623,-35.495,8.039,49.724,-35.466,5.841,52.954,-34.512,7.576,56.297,-34.030,4.880,59.036,-40.992,0.744,59.110,-41.510,-2.796,57.727,-44.395,-1.235,55.664,-41.889,1.282,54.077,-39.540,-1.636,53.114,-42.324,-3.735,51.462,-43.764,-0.744,49.557,-40.279,0.462,48.381,-39.435,-3.099,47.225,-42.678,-3.198,45.126,-42.199,0.316,43.608,-38.426,-0.116,42.867,-38.972,-3.634,41.367,-41.831,-2.327,39.078,-39.612,0.670,38.000,-36.677,-1.723,37.317,-38.783,-4.262,35.292,-40.334,-1.382,33.209,-36.820,0.249,32.759,-35.307,-3.054,31.466,-38.336,-3.420,29.020,-36.569,-0.599,27.061,-33.838,-3.112,25.910,-36.440,-4.511,23.423,-37.359,-0.972,22.050,-33.556,-0.187,21.686,-32.435,-3.350,19.652	FQLLAAAERLFAERGFLAVRLEDIGAAAGVSGPAIYRHFPNKESLLVELLVGVSARLLAGARDVTTRSANLAAALDGLIEFHLDFALGEADLIRIQDRDLAHLPAVAERQVRKAQRQYVEVWVGVLRELNPGLAEADARLMAHAVFGLLNSTPHSMKAKPARTVRARAVLRAMTVAALSAADRCL	83332	Mycobacterium tuberculosis H37Rv
job_A	5icj-assembly1.cif.gz_B Crystal structure of the Mycobacterium tuberculosis transcriptional repressor EthR2 in complex with BDM41420	16.2	172	121	6	23	176	2	168	1	0.02255	106	185	186	LLTREAIETALLQLLEKKELTKISISELVKRAGVSRAAFYRNYDSKEEILESVFKRTVHNIMEQLHHYDLKTDLYLVWVHLFREARKEA---RVIQL-ALD----------YHLEKIFVQAMQEFL----EKYHGKSKGVSSYLHSFWSSAIVSVLLKWIKDGMKVPAEKIA	AATREALITGARKLWGLRGYAEVGTPEIATEAGVTRGAMYHQFADKAALFRDVVEVVEQDVMARMATL-VAATPADAIRAAVDAWLEVSGDPEVRQLILLDAPVVLGWAGFRDVAQRYSLGMTEQLITEAIRAGQLARQPVRPLAQVLIGALDEAAMFIA----TADDPKRA	-4.812,40.285,-15.911,-8.295,38.908,-15.231,-8.607,39.489,-19.014,-5.482,37.417,-19.647,-6.890,34.613,-17.431,-10.176,34.646,-19.489,-8.419,34.654,-22.846,-6.197,31.771,-21.737,-9.080,29.672,-20.324,-11.167,30.107,-23.544,-8.264,29.275,-25.828,-7.317,26.274,-23.690,-10.923,25.111,-23.528,-11.355,25.367,-27.323,-8.079,23.734,-28.354,-7.929,21.022,-25.656,-11.658,20.375,-26.358,-10.859,19.594,-30.022,-7.503,17.841,-29.767,-7.229,16.784,-26.082,-4.862,17.946,-23.311,-1.975,15.738,-24.419,-1.947,17.006,-28.030,-1.693,20.828,-27.501,1.006,22.706,-25.625,0.819,25.871,-23.620,2.717,28.001,-26.185,0.079,27.290,-28.885,-2.611,28.184,-26.356,-0.885,31.493,-25.558,-0.741,32.390,-29.249,-4.447,31.430,-29.586,-5.303,33.608,-26.622,-3.270,36.574,-27.997,-0.776,36.779,-25.129,2.925,36.184,-24.625,4.379,33.109,-22.930,5.677,35.394,-20.120,2.188,36.731,-19.387,0.750,33.193,-19.443,3.388,31.890,-17.029,2.711,34.831,-14.679,-0.913,33.541,-14.430,-0.374,29.755,-14.649,2.878,28.099,-13.510,2.393,25.085,-15.797,0.093,23.273,-18.171,-1.790,21.466,-15.414,-2.629,24.681,-13.473,-4.334,26.133,-16.582,-6.189,22.831,-16.996,-7.587,22.972,-13.451,-9.154,26.364,-14.287,-10.504,25.020,-17.596,-12.158,22.193,-15.630,-13.800,24.557,-13.149,-15.364,26.702,-15.905,-16.518,23.680,-17.922,-18.047,21.984,-14.840,-19.732,25.322,-13.934,-21.339,25.268,-17.378,-22.249,21.549,-17.149,-24.202,22.380,-13.941,-25.974,25.436,-15.377,-26.844,23.378,-18.496,-28.139,20.562,-16.207,-30.391,23.019,-14.283,-31.649,24.438,-17.637,-32.576,20.991,-19.051,-34.391,19.883,-15.845,-36.414,23.158,-15.626,-37.414,22.566,-19.290,-43.098,16.055,-9.404,-39.561,15.506,-7.945,-39.526,11.889,-9.269,-39.838,13.138,-12.867,-37.160,15.754,-12.255,-34.889,12.934,-11.067,-35.631,11.006,-14.293,-35.114,14.188,-16.344,-31.784,14.852,-14.555,-30.528,11.413,-15.541,-31.447,12.072,-19.226,-29.962,15.583,-19.018,-26.582,14.271,-17.742,-26.361,11.738,-20.570,-27.232,14.544,-23.016,-24.572,16.977,-21.655,-21.827,14.367,-21.058,-22.266,13.406,-24.722,-21.126,16.916,-25.741,-17.626,16.302,-27.318,-15.975,19.069,-25.296,-17.390,17.711,-22.006,-16.411,14.177,-23.063,-12.820,15.135,-23.856,-12.010,17.481,-20.974,-14.103,16.128,-18.083,-14.573,12.390,-18.785,-11.193,11.632,-20.455,-8.521,14.262,-19.591,-9.579,15.380,-16.101,-9.198,12.053,-14.231,-5.777,11.616,-15.884,-4.467,15.177,-15.158,-6.096,15.896,-11.767,-5.858,12.302,-10.522,-8.769,10.469,-8.876,-8.650,12.406,-5.582,-8.698,15.748,-7.473,-11.279,14.518,-9.969,-13.684,13.278,-7.282,-13.179,16.521,-5.334,-14.213,18.636,-8.350,-17.057,16.391,-9.455,-18.562,16.369,-5.938,-18.110,20.129,-5.393,-20.230,20.848,-8.436,-22.664,17.907,-8.326,-23.430,17.256,-4.686,-25.769,20.230,-4.091,-28.095,19.552,-7.017,-28.023,15.826,-6.241,-28.914,16.335,-2.555,-31.686,18.782,-3.481,-33.384,16.367,-5.939,-33.244,13.588,-3.343,-34.538,15.819,-0.539,-37.538,16.975,-2.561,-38.431,13.420,-3.612,-38.321,12.465,0.065,-40.563,15.453,1.022,-43.106,14.537,-1.692,-43.163,10.927,-0.472,-41.707,9.633,-3.804,-38.496,8.370,-2.190,-38.124,6.692,1.202,-36.527,8.738,3.956,-32.911,7.569,4.170,-29.475,9.184,4.551,-29.250,11.923,1.896,-25.472,12.408,1.533,-24.628,8.675,1.107,-27.363,8.164,-1.537,-26.180,11.319,-3.377,-22.656,9.981,-3.282,-23.655,6.535,-4.625,-25.698,8.095,-7.439,-22.918,10.456,-8.443,-20.556,7.443,-8.638,-22.992,5.416,-10.701,-23.740,8.357,-13.049,-20.089,9.394,-13.528,-19.214,5.766,-14.282,-22.161,5.507,-16.749,-20.833,8.541,-18.606,-17.297,7.145,-18.617,-18.502,3.804,-19.921,-20.340,5.532,-22.822,-17.376,7.898,-23.441,-15.014,5.005,-24.220,-17.570,2.570,-25.695,-16.697,0.805,-28.965,-20.295,1.813,-29.938,-21.326,5.015,-27.974,-24.843,5.243,-29.508,-25.572,1.663,-28.396,-23.915,2.150,-24.981,-25.885,5.391,-24.420,-29.238,3.625,-25.122,-28.417,0.518,-23.072,-26.933,2.527,-20.190,-29.976,4.834,-20.250,-32.302,1.806,-19.810,-30.085,0.465,-17.040,-30.100,3.859,-15.279,-33.862,4.232,-15.739,-34.337,0.770,-14.124,-32.031,1.606,-11.193,-33.814,4.907,-10.585,-37.307,3.373,-10.939,-36.348,0.908,-8.186,-35.108,3.699,-5.889,-38.290,5.695,-6.388,-41.762,4.914,-4.915,-45.002,4.804,-6.949	SAATREALITGARKLWGLRGYAEVGTPEIATEAGVTRGAMYHQFADKAALFRDVVEVVEQDVMARMATLVAATPADAIRAAVDAWLEVSGDPEVRQLILLDAPVVLGWAGFRDVAQRYSLGMTEQLITEAIRAGQLARQPVRPLAQVLIGALDEAAMFIATADDPKRARRETRQVLRRLIDGMLNG	1773	Mycobacterium tuberculosis
job_A	5d18-assembly1.cif.gz_A Crystal structure of Mycobacterium tuberculosis Rv0302, form I	13.8	181	130	6	25	179	4	184	1	0.05984	106	185	202	TREAIETALLQLLEKKELTKISISELVKRAGVSRAAFYRNYDSKEEILESVFKRTVHNIMEQL-----HHYDLKTDLYLVWVHLFREARKE---ARVIQL---------ALDYHLEKIF---VQAMQEFLEKY--HGKSKGVSSYLHSFWSSAIVSVLLKWIKDGM----KVPAEKIADLG	SRESILDATERLMATKGYAATSISDIRDACGLAPSSIYWHFGSKEGVLAAMMERGAQRFFAAIPTWDEAHGPVEQRSERQLTELVSLQSQHPDFLRLFYLLSMERSQDPAVAAVVRRVRNTAIARFRDSITHLLPSDIPPGKADLVVAELTAFAVALSDGVYFAGHLEPDTTDVERMYRRL	61.336,3.060,60.846,63.709,5.107,58.665,62.967,3.604,55.234,59.170,3.838,55.532,59.546,7.463,56.599,61.742,8.277,53.578,59.154,6.765,51.272,56.262,8.721,52.847,58.249,11.979,52.513,59.216,11.331,48.858,55.628,10.688,47.940,54.257,13.717,49.796,56.889,15.978,48.246,55.907,14.913,44.723,52.243,15.113,45.548,52.344,18.612,47.066,54.329,19.904,44.096,51.623,18.516,41.858,48.357,19.253,43.697,49.262,21.565,46.518,48.948,20.927,50.214,45.181,21.191,50.495,44.392,18.797,47.653,46.886,16.155,48.760,45.154,13.634,51.044,46.666,10.980,53.274,44.941,8.547,50.937,46.847,10.059,47.922,50.038,9.598,49.853,49.156,5.972,50.599,48.372,5.395,46.888,51.864,6.654,46.037,54.165,5.094,48.619,52.281,1.883,49.428,52.013,2.537,53.211,48.586,2.518,54.827,47.146,5.678,56.392,47.453,3.907,59.754,51.208,3.566,59.197,51.563,7.149,57.968,49.882,8.558,61.134,51.979,6.323,63.326,55.096,8.053,61.992,54.072,11.689,61.566,50.879,12.124,63.550,49.339,14.533,61.069,49.542,16.009,57.607,51.245,19.101,58.998,53.768,16.865,60.720,54.543,15.310,57.341,55.207,18.766,55.858,57.446,19.729,58.791,59.452,16.504,58.396,59.754,17.039,54.667,61.128,20.505,55.424,63.659,19.156,57.938,64.922,16.435,55.654,65.492,19.036,52.947,67.412,21.123,55.464,69.603,18.209,56.577,70.531,17.434,52.959,71.342,21.112,52.431,73.604,21.416,55.505,75.310,18.053,54.795,76.422,19.392,51.396,78.174,22.340,52.999,81.490,21.381,54.599,82.080,22.339,58.201,85.246,24.388,58.584,87.189,21.357,59.807,85.864,19.242,56.896,86.925,21.771,54.266,90.109,20.848,52.510,92.731,23.018,50.941,94.740,25.827,52.591,93.168,26.960,55.846,93.091,30.503,54.431,90.781,29.238,51.664,88.538,27.031,53.768,86.220,29.986,54.236,86.017,30.405,50.523,85.256,26.728,49.915,82.353,26.816,52.392,80.946,29.896,50.797,81.123,28.496,47.265,79.084,25.472,48.353,76.535,27.795,50.000,76.299,29.855,46.818,75.776,26.785,44.709,73.045,25.330,46.947,71.265,28.657,47.344,71.344,29.363,43.616,69.246,26.190,43.175,66.503,27.931,45.244,65.700,24.828,47.346,62.127,24.172,48.348,63.011,23.335,51.962,63.709,27.062,52.520,60.293,28.075,51.165,58.803,25.600,53.574,60.965,26.816,56.446,60.001,30.465,55.958,56.355,29.534,55.529,56.162,27.337,58.630,58.050,29.951,60.631,55.476,32.641,59.709,52.361,30.423,60.083,50.643,30.204,63.430,50.954,26.475,63.305,48.056,24.250,64.313,50.140,21.134,64.936,52.304,21.852,68.030,55.058,19.546,66.771,56.013,21.871,63.914,57.628,24.552,66.138,60.367,22.176,67.325,61.273,21.365,63.775,61.495,25.055,62.845,63.646,25.751,65.931,66.063,22.917,65.164,66.590,23.943,61.560,67.025,27.574,62.530,69.539,26.790,65.306,71.550,24.604,62.950,71.818,27.375,60.391,72.942,29.847,63.073,75.526,27.413,64.474,76.869,26.694,60.937,77.302,30.401,60.187,78.909,30.956,63.608,81.309,28.051,62.955,82.729,29.594,59.792,82.572,33.173,60.933,84.855,32.511,63.941,87.706,32.064,61.422,87.315,35.524,60.003,88.637,37.263,63.152,92.250,37.818,64.155,93.396,34.970,66.378,94.503,37.335,69.202,90.988,38.558,70.165,90.170,37.633,73.779,87.700,34.717,73.536,84.810,36.482,75.289,85.089,39.533,73.076,85.265,37.243,70.026,82.071,35.495,71.132,80.296,38.842,71.106,81.640,39.966,67.732,80.970,36.635,66.071,77.410,36.545,67.435,76.625,39.886,65.965,78.312,39.056,62.624,76.478,35.734,62.569,73.070,37.433,63.042,73.911,39.879,60.197,74.964,37.016,57.890,71.915,34.885,58.736,69.676,37.897,58.046,71.379,38.690,54.691,71.220,34.998,53.708,67.508,34.840,54.566,66.932,37.900,52.376,68.849,36.303,49.476,66.192,33.621,49.358,63.405,36.206,49.092,65.306,38.021,46.308,65.611,34.656,44.482,61.867,34.108,44.971,60.572,37.528,44.123,63.287,38.948,41.806,64.548,35.632,40.289,65.489,37.276,36.994,67.604,40.064,38.483,69.143,38.315,41.482,72.747,37.091,41.297,73.171,34.814,44.317,76.970,34.549,43.967,77.251,38.325,43.879,74.969,38.835,46.947,77.075,36.465,48.979,80.282,38.172,47.798,78.808,41.408,49.069,78.056,39.708,52.406,81.649,38.463,52.716,82.863,41.973,51.896,80.468,43.555,54.436,81.647,41.168,57.157,85.324,42.008,56.476,84.489,45.677,56.829,82.312,45.226,59.918,84.958,43.346,61.909,87.081,46.364,62.858,83.924,48.385,63.474,82.654,45.781,65.981,86.052,45.415,67.589,86.162,49.225,68.132,82.583,49.712,69.240,82.872,46.757,71.603,85.888,48.552,73.200,83.179,50.839,74.710,82.947,48.022,77.269	GERSRESILDATERLMATKGYAATSISDIRDACGLAPSSIYWHFGSKEGVLAAMMERGAQRFFAAIPTWDEAHGPVEQRSERQLTELVSLQSQHPDFLRLFYLLSMERSQDPAVAAVVRRVRNTAIARFRDSITHLLPSDIPPGKADLVVAELTAFAVALSDGVYFAGHLEPDTTDVERMYRRLRQALEALIPVLLEETHHH	1773	Mycobacterium tuberculosis
job_A	7eqf-assembly2.cif.gz_C Crystal Structure of a Transcription Factor in complex with Ligand	17.5	177	111	9	25	179	2	165	1	0.01085	105	185	167	TREAIETALLQLLEKKELTKISISELVKRAGVSRAAFYRNYDSKEEILESVFKR---TVHNIMEQLHHY--DLKTDLYLVWVHLFREARKEAR---VIQLALDYHLEKIFVQAMQEFLEKYHGKSKGV-SSYLHSFWSSAI-------------VSVLLKWIKDGMKVPAEKIADLG	TRDKIQSVALELFIERGYEKTSMREIAEGLGITKAALYYHFKAKEEILVAISQGLGGPVDELVAWARTQPRTLETK-REVLRRYSEALMGAAPLFRIMQQTLN-DRIAAIGELM-------YQDGASVRSQVRISDALASVHFGAFFLSAIEGDPEEKRKALLES----ALETLDSS	-26.255,-39.548,36.078,-25.142,-37.318,38.950,-22.714,-35.539,36.612,-25.623,-34.203,34.555,-27.282,-33.097,37.805,-24.248,-31.026,38.829,-24.348,-29.052,35.574,-28.086,-28.385,35.899,-27.880,-27.189,39.509,-24.788,-25.120,38.696,-26.453,-23.468,35.694,-29.430,-22.519,37.868,-26.978,-21.148,40.450,-25.179,-19.191,37.697,-28.183,-17.343,36.246,-29.253,-16.539,39.799,-26.763,-14.619,41.972,-24.313,-14.498,39.049,-21.384,-16.734,38.184,-18.594,-15.080,40.186,-20.596,-15.073,43.437,-21.431,-18.797,43.259,-19.379,-21.106,45.483,-18.635,-24.830,45.459,-20.560,-25.299,48.694,-23.710,-23.819,47.137,-23.569,-26.241,44.198,-23.042,-29.281,46.429,-25.911,-28.245,48.714,-28.226,-27.439,45.805,-27.950,-31.031,44.604,-27.931,-32.464,48.124,-24.462,-34.064,48.316,-21.297,-33.284,50.247,-18.418,-31.257,48.839,-16.341,-34.453,48.808,-18.936,-35.929,46.446,-18.741,-32.695,44.413,-14.969,-33.124,44.004,-15.531,-36.614,42.587,-16.282,-35.168,39.149,-15.591,-31.428,38.912,-12.422,-30.407,40.742,-12.740,-26.686,39.946,-15.549,-24.269,39.139,-14.061,-23.688,35.681,-14.547,-27.388,34.918,-18.305,-27.166,35.510,-18.657,-24.290,33.045,-16.796,-26.338,30.428,-19.146,-29.315,30.765,-22.146,-26.966,30.714,-20.824,-25.363,27.523,-20.183,-28.718,25.833,-23.699,-29.849,26.737,-25.377,-26.793,25.224,-23.075,-26.993,22.198,-24.372,-30.499,21.488,-27.451,-29.545,19.449,-25.288,-27.291,17.260,-22.885,-30.118,16.389,-25.834,-32.408,15.636,-27.188,-29.731,13.289,-23.896,-29.487,11.383,-23.732,-33.254,10.836,-27.355,-33.255,9.668,-26.623,-30.299,7.374,-23.799,-32.174,5.618,-26.499,-34.764,4.794,-29.093,-32.445,3.193,-29.253,-31.479,-0.503,-28.331,-27.777,0.030,-31.598,-26.163,-1.058,-33.630,-23.154,0.058,-35.802,-25.419,2.214,-32.646,-26.929,3.714,-31.340,-23.433,4.482,-34.682,-22.676,6.150,-34.636,-25.820,8.302,-31.019,-25.189,9.328,-31.929,-21.634,10.348,-34.876,-22.811,12.462,-32.889,-25.545,14.213,-30.011,-23.136,14.857,-32.438,-20.762,16.582,-33.722,-23.586,18.792,-30.170,-24.637,19.685,-29.057,-21.116,20.626,-32.051,-20.687,22.954,-30.628,-23.502,25.049,-27.409,-21.497,25.395,-29.318,-18.355,26.409,-28.361,-18.804,30.107,-24.733,-19.100,28.983,-25.041,-15.825,27.057,-26.294,-13.914,30.111,-23.133,-14.992,31.952,-21.013,-13.588,29.109,-22.911,-10.304,29.390,-13.569,-19.603,20.252,-15.876,-22.619,20.097,-18.880,-20.408,19.312,-17.135,-18.788,16.338,-16.184,-22.220,14.986,-19.834,-23.316,15.059,-21.119,-20.200,13.285,-18.311,-20.639,10.740,-19.273,-24.229,9.914,-22.991,-23.435,9.648,-22.249,-20.576,7.259,-20.378,-23.023,5.030,-23.520,-25.113,4.474,-25.603,-22.010,3.682,-23.053,-20.457,1.333,-24.137,-20.502,-2.314,-21.235,-20.762,-4.752,-22.251,-18.733,-7.800,-24.573,-16.409,-5.901,-24.354,-12.660,-6.395,-23.168,-10.277,-3.692,-26.820,-9.409,-3.032,-27.845,-13.004,-2.316,-24.723,-13.837,-0.299,-25.131,-10.776,1.925,-28.799,-11.612,2.531,-27.922,-15.233,3.355,-25.358,-14.152,5.950,-27.800,-11.474,7.131,-30.377,-14.161,7.925,-27.791,-16.236,9.799,-26.384,-13.241,11.686,-29.877,-12.054,12.645,-30.599,-15.336,14.433,-27.053,-15.615,15.807,-26.936,-12.186,17.454,-30.674,-12.386,18.171,-30.119,-14.427,21.329,-28.219,-11.378,22.663,-30.422,-8.327,21.999,-33.691,-10.189,22.614,-33.040,-9.785,26.347,-33.145,-6.022,25.745,-36.766,-6.193,24.558,-39.353,-6.852,27.269,-41.491,-9.900,26.570,-41.673,-13.666,26.526,-38.213,-15.015,25.559,-39.884,-17.648,23.371,-42.256,-15.113,21.797,-39.289,-12.928,20.845,-37.391,-15.929,19.466,-40.285,-16.848,17.165,-40.665,-13.268,15.915,-36.965,-12.977,15.069,-36.935,-16.364,13.327,-39.833,-15.160,11.173,-37.920,-11.966,10.373,-34.716,-13.800,9.438,-36.732,-16.391,7.501,-38.149,-13.619,5.307,-34.630,-12.282,4.726,-33.395,-15.748,3.737,-36.281,-16.117,1.277,-35.318,-12.789,-0.315,-31.927,-14.220,-1.321,-33.693,-16.321,-3.970,-34.549,-14.600,-7.263	NTRDKIQSVALELFIERGYEKTSMREIAEGLGITKAALYYHFKAKEEILVAISQGLGGPVDELVAWARTQPRTLETKREVLRRYSEALMGAAPLFRIMQQTLNDRIAAIGELMYQDGASVRSQVRISDALASVHFGAFFLSAIEGDPEEKRKALLESALETLDSSAE	29306	Streptomyces griseoluteus
job_A	3hti-assembly1.cif.gz_A-2 Crystal structure of multidrug binding protein EbrR complexed with malachite green	11.5	182	122	6	26	181	4	172	1	0.02878	105	185	173	REAIETALLQLLEKKELTKISISELVKRAGVSRAAFYRNYDSKEEILESVFKRTVHNIMEQLHHYDLKTDLY-LVWVHLFREARKEA-----RVIQLALDYHLEKI-------------FVQAMQEFLEKYHGKSKGVSSYLHSFWSSAIVSVLLKWIKDGMKVP-------AEKIADLGLP	RQRIIDAAIRVVGQKGIAGLSHRTVAAEADVPLGSTTYHFATLDDLMVAALRQANEGFARVVAAHPALSDPEADLSGELARVLGEWLGGDRTGVE---LEYELYLAALRRPALRPVAAEWAEGVGALL----------AARTDPTTARALVAVLDGICLQVLLTDTPYDEEYAREVLTRLIP	-12.537,-28.013,32.995,-12.938,-25.234,35.329,-11.726,-22.011,33.879,-8.113,-22.225,35.080,-7.697,-25.215,32.793,-9.694,-23.531,30.076,-7.137,-20.759,30.251,-4.097,-23.008,30.087,-5.662,-24.817,27.128,-6.278,-21.547,25.277,-2.807,-20.275,26.055,-1.586,-23.393,24.279,-3.938,-22.958,21.328,-2.678,-19.390,20.961,1.012,-20.233,20.988,0.270,-23.067,18.605,-0.776,-20.511,16.009,0.816,-17.154,16.766,3.900,-18.184,18.677,4.808,-17.104,22.197,5.012,-13.540,20.876,1.320,-13.340,20.051,0.469,-14.414,23.599,-1.117,-11.861,25.929,-3.814,-11.919,28.609,-6.016,-10.361,25.934,-5.233,-13.122,23.440,-5.865,-15.770,26.078,-8.997,-14.175,27.482,-10.404,-13.894,23.967,-9.473,-17.440,22.998,-10.658,-19.010,26.268,-13.531,-16.546,26.023,-13.211,-15.540,29.653,-12.916,-12.165,31.451,-9.507,-10.592,31.188,-9.789,-10.484,34.955,-9.903,-14.268,35.183,-6.654,-14.772,33.285,-4.751,-12.314,35.511,-6.426,-13.615,38.652,-5.131,-17.096,37.780,-1.862,-16.129,36.147,-0.251,-12.897,37.246,2.584,-13.162,34.717,2.602,-14.497,31.164,5.620,-16.473,32.299,3.487,-18.042,35.023,1.064,-18.950,32.280,3.817,-20.295,30.027,5.420,-22.284,32.821,2.068,-23.789,33.697,1.553,-24.763,30.070,4.940,-26.490,29.860,4.414,-28.299,33.159,1.226,-29.683,31.705,3.098,-30.813,28.600,5.951,-32.216,30.679,3.480,-34.201,32.731,1.906,-35.238,29.452,5.176,-36.837,28.373,6.230,-38.073,31.812,3.002,-40.005,31.582,3.829,-42.063,28.488,7.226,-42.801,30.002,5.574,-44.221,33.101,3.417,-46.316,30.769,6.624,-48.051,29.663,8.051,-49.640,32.845,10.131,-51.769,30.508,12.411,-48.723,30.120,13.955,-49.572,33.482,13.697,-53.342,33.063,17.259,-54.701,32.563,15.810,-57.692,30.676,13.924,-55.483,28.242,15.035,-54.091,24.909,16.085,-50.542,25.861,16.420,-49.044,22.397,13.292,-50.840,21.334,11.562,-49.338,24.320,12.895,-45.861,23.667,11.938,-46.047,20.006,8.445,-47.096,21.036,8.134,-44.242,23.487,9.081,-41.864,20.668,6.956,-43.550,18.032,4.102,-43.481,20.513,3.784,-39.723,20.189,5.766,-38.790,17.076,3.634,-41.417,15.380,0.398,-40.225,13.830,-1.166,-36.892,14.802,1.296,-34.968,12.626,-0.785,-31.878,13.373,-0.942,-31.368,17.114,2.322,-33.288,17.360,4.103,-30.745,15.189,2.587,-28.048,17.415,3.876,-29.618,20.636,7.449,-29.532,19.358,6.945,-26.082,17.847,6.773,-24.620,21.334,9.121,-27.010,23.076,11.696,-25.214,20.978,10.087,-21.798,21.257,10.197,-22.440,24.978,13.864,-23.460,24.911,15.118,-20.201,23.386,13.480,-18.377,26.294,15.714,-17.718,29.363,13.214,-18.606,32.101,11.289,-21.150,30.041,14.201,-23.344,28.940,14.788,-24.988,32.351,11.274,-26.416,32.310,11.387,-27.061,28.578,14.040,-29.730,28.983,12.704,-31.346,32.137,11.716,-34.315,29.981,15.432,-34.970,29.569,15.864,-34.938,33.344,13.468,-37.800,33.923,14.638,-39.776,30.897,18.277,-38.980,31.563,18.007,-40.028,35.213,16.360,-43.267,34.128,18.901,-44.166,31.438,21.856,-43.293,33.658,20.676,-45.734,36.309,19.918,-48.276,33.583,23.200,-47.895,31.682,25.893,-45.298,32.438,26.270,-41.470,32.420,27.908,-41.148,29.027,25.448,-43.543,27.389,22.569,-41.770,29.098,23.644,-38.369,27.671,24.354,-39.821,24.230,20.914,-41.442,24.172,19.240,-38.182,25.238,21.216,-36.443,22.494,20.005,-38.620,19.605,16.424,-38.511,20.890,16.624,-34.713,20.462,18.399,-35.192,17.161,15.786,-37.584,15.856,12.768,-35.473,16.787,14.271,-32.607,14.807,15.023,-34.737,11.713,11.443,-35.936,11.920,9.560,-32.787,12.954,11.297,-30.763,10.258,10.051,-32.442,7.081,7.249,-34.517,5.573,9.461,-37.171,7.115,7.415,-39.794,8.936,8.917,-41.378,12.027,10.415,-44.842,11.397,10.955,-46.788,14.624,13.092,-49.329,12.809,15.611,-46.597,12.066,15.451,-45.095,15.568,15.966,-48.384,17.365,18.817,-49.058,14.963,20.757,-45.907,15.829,19.736,-46.070,19.481,21.146,-49.588,19.664,24.520,-48.465,18.301,24.838,-46.258,21.370,24.196,-48.950,23.961,27.545,-50.546,24.964,28.231,-54.275,25.238	PERRQRIIDAAIRVVGQKGIAGLSHRTVAAEADVPLGSTTYHFATLDDLMVAALRQANEGFARVVAAHPALSDPEADLSGELARVLGEWLGGDRTGVELEYELYLAALRRPALRPVAAEWAEGVGALLAARTDPTTARALVAVLDGICLQVLLTDTPYDEEYAREVLTRLIPV	1916	Streptomyces lividans
job_A	3hta-assembly1.cif.gz_B Crystal structure of multidrug binding protein EbrR complexed with imidazole	11.8	177	127	9	26	181	5	173	1	0.0405	105	185	179	REAIETALLQLLEKKELTKISISELVKRAGVSRAAFYRNYDSKEEILESVFKRTVHNIMEQLHH--------YDLKTDLYLVWVHLF---REARK-EARVIQLAL-DYHLEKIF---VQAMQEFLEKYHGKSKGVSSYLHSFWSSAIVSVLLKWIKDGMKVP-----AEKIADLGLP	RQRIIDAAIRVVGQKGIAGLSHRTVAAEADVPLGSTTYHFATLDDLMVAALRQANEGFARVVAAHPALSDPEADLSGELARVLGEWLGGDRTGVELEYELYLAALRRPALRPVAAEWAEGVGALLA---ARTD---PTTARALVAVLDGICLQVLLTD--TPYDEEYAREVLTRLIP	-17.362,13.732,26.402,-19.570,16.443,24.642,-19.250,19.440,22.281,-15.921,20.781,23.525,-14.475,20.051,20.084,-15.015,23.612,18.909,-13.685,25.042,22.168,-10.490,23.025,21.728,-10.086,23.923,18.073,-10.354,27.637,18.884,-7.821,27.344,21.681,-5.437,25.407,19.441,-5.555,28.380,17.084,-5.057,30.715,20.031,-1.947,28.855,21.180,-0.393,28.857,17.710,-0.995,32.582,17.438,0.799,33.360,20.695,3.374,30.608,21.118,3.661,29.555,17.500,3.115,26.088,16.081,6.039,24.695,18.116,4.173,25.622,21.286,1.069,23.634,20.400,0.636,20.442,22.395,-2.256,18.460,23.825,-1.573,20.026,27.253,-1.246,23.617,26.081,-4.629,23.543,24.318,-6.289,21.800,27.251,-4.977,24.557,29.510,-5.857,27.257,26.989,-9.352,25.864,26.281,-9.901,25.251,29.997,-10.907,21.630,29.587,-9.429,18.428,31.017,-6.617,16.739,29.094,-8.807,13.686,28.617,-11.147,15.830,26.570,-8.289,17.052,24.393,-7.188,13.541,23.401,-10.729,12.215,22.971,-11.542,14.791,20.339,-8.051,14.729,18.801,-6.111,11.542,19.500,-2.957,12.608,17.632,-1.423,16.059,17.306,-1.816,15.777,13.530,-5.573,15.534,14.057,-5.669,18.732,16.113,-3.538,20.494,13.518,-5.586,19.261,10.569,-8.559,20.886,12.322,-6.707,24.095,13.154,-5.681,24.394,9.525,-9.138,23.686,8.079,-10.434,26.526,10.254,-7.519,28.842,9.552,-8.087,28.455,5.807,-11.252,30.425,6.535,-9.301,33.669,6.503,-8.494,33.569,2.798,-11.866,31.982,2.003,-13.853,34.865,3.441,-11.947,37.407,1.386,-12.405,35.413,-1.816,-16.123,35.290,-0.967,-16.161,39.072,-0.588,-15.061,39.374,-4.209,-17.774,38.017,-6.488,-16.163,39.879,-9.405,-13.552,37.133,-9.326,-16.111,35.143,-11.314,-17.382,37.921,-13.592,-16.101,37.428,-17.155,-16.093,41.166,-17.814,-13.911,41.887,-14.776,-10.098,41.943,-14.845,-8.753,38.691,-13.401,-5.291,39.742,-12.261,-6.498,43.069,-10.936,-9.188,41.510,-8.782,-6.781,38.748,-7.792,-4.077,41.236,-6.757,-6.734,43.095,-4.807,-7.793,39.971,-2.942,-4.217,39.361,-1.767,-3.987,42.924,-0.487,-7.122,42.565,1.602,-5.947,39.244,3.026,-2.434,40.438,3.799,-3.845,43.631,5.296,-5.948,41.926,7.923,-4.820,41.015,11.432,-1.108,40.371,10.860,-0.853,37.721,13.585,-3.868,36.068,12.002,-2.393,35.851,8.520,0.877,34.634,10.014,-0.976,31.884,11.865,-2.935,30.771,8.802,0.232,30.579,6.696,2.132,28.779,9.453,-0.278,25.861,9.695,-0.401,25.738,5.900,3.382,25.381,5.745,3.417,22.868,8.594,2.485,20.362,5.910,6.040,20.575,4.596,7.182,17.962,7.105,3.841,16.575,8.308,2.308,14.113,5.778,-1.098,14.200,7.475,-1.486,17.910,6.727,-0.840,17.811,2.988,-4.380,16.910,1.964,-5.747,19.859,3.970,-3.127,22.205,2.582,-4.188,21.136,-0.881,-7.754,22.149,-0.033,-6.797,25.805,-0.185,-5.278,25.296,-3.640,-8.026,22.989,-4.954,-10.532,25.658,-3.973,-8.787,28.651,-5.557,-7.895,26.683,-8.685,-11.494,25.599,-9.191,-12.756,29.156,-8.841,-10.191,30.338,-11.413,-10.941,27.298,-13.579,-14.231,28.965,-14.457,-12.422,32.009,-15.843,-9.276,30.654,-17.469,-7.864,27.233,-18.471,-6.678,24.663,-15.874,-2.942,25.127,-16.527,-3.167,28.917,-16.170,-5.255,28.464,-13.039,-2.709,26.080,-11.537,-0.062,28.719,-12.281,-2.031,31.627,-10.803,-2.397,29.557,-7.633,1.296,28.794,-7.260,2.368,32.366,-7.990,-0.193,34.219,-5.844,0.937,31.816,-3.115,4.558,32.717,-3.757,3.783,36.440,-3.735,2.148,36.239,-0.297,5.027,34.208,1.133,7.402,36.766,-0.349,5.753,39.562,1.621,5.488,37.676,4.908,9.018,36.316,4.644,11.137,39.290,3.611,9.030,41.785,5.512,8.573,43.731,2.268,5.270,45.625,2.058,2.732,44.309,-0.459,2.885,46.032,-3.840,-0.489,45.566,-5.566,0.580,47.106,-8.882,3.569,44.769,-8.972,1.347,41.853,-8.032,-0.951,42.763,-10.927,1.746,43.020,-13.612,3.148,39.670,-12.463,-0.250,37.959,-12.481,-1.138,39.375,-15.872,2.000,37.938,-17.437,0.568,34.478,-16.680,-2.770,34.845,-18.424,-3.023,33.713,-22.051,-3.887,36.438,-24.524,-7.167,35.764,-26.328,-7.229,34.835,-30.014,-9.561,35.982,-32.782,-11.776,32.912,-32.401,-12.117,33.617,-28.683	DPERRQRIIDAAIRVVGQKGIAGLSHRTVAAEADVPLGSTTYHFATLDDLMVAALRQANEGFARVVAAHPALSDPEADLSGELARVLGEWLGGDRTGVELEYELYLAALRRPALRPVAAEWAEGVGALLAARTDPTTARALVAVLDGICLQVLLTDTPYDEEYAREVLTRLIPVPATRD	1916	Streptomyces lividans
job_A	2dg7-assembly1.cif.gz_A Crystal structure of the putative transcriptional regulator SCO0337 from Streptomyces coelicolor A3(2)	14.2	176	124	7	25	179	8	177	1	0.01196	105	185	187	TREAIETALLQLLEKKELTKISISELVKRAGVSRAAFYRNYDSKEEIL--ES--VFKRTVHNIMEQLHHYDLKTDLYLVWVHL-----------FREARKEARVIQ-----LALDYHLEKIFVQAMQEFLEKYHGKSKGVSSYLHSFW-SSAIVSVLLKWIKDGMKVPAEKIADLG	AEQRLKRAALELYSEHGYDNVTVTDIAERAGLTRRSYFRYFPDKREVLFGGSELLPPAVARAVLA----ADPGAAPLTAVLDAMSQVGAQLVAQVEGAAQRRAVIDASPELQERERTKSAAISRAVQDALVRRQ--VDADTAELVAQLATVAFGSAFRRWIDAEGHADFGSCLDTV	21.371,18.661,41.071,20.596,19.614,37.484,17.692,17.226,36.923,15.543,19.696,38.864,17.644,22.591,37.563,19.021,21.856,34.050,20.480,25.337,33.661,22.716,24.863,36.703,25.942,23.977,34.865,25.437,26.753,32.320,24.820,29.335,35.035,27.952,28.091,36.804,30.044,28.357,33.640,28.697,31.847,32.948,29.156,32.926,36.564,32.753,31.713,36.466,33.550,33.733,33.347,31.981,36.869,34.806,33.703,36.565,38.196,37.054,35.693,36.613,36.523,38.720,34.356,35.425,41.171,37.050,37.964,40.215,39.689,40.771,37.874,38.718,41.069,34.096,38.513,43.162,34.099,41.708,40.564,36.211,43.541,37.498,34.008,43.015,36.365,30.843,44.828,33.890,28.120,43.885,31.558,29.495,46.549,31.458,32.851,44.760,30.733,31.046,41.499,28.040,28.833,43.041,26.191,31.712,44.708,26.338,33.982,41.663,24.626,31.058,39.950,22.025,30.627,42.681,23.603,27.431,44.016,25.421,26.447,47.213,29.099,25.517,47.489,28.133,21.861,47.881,26.135,21.832,44.636,29.112,23.168,42.670,31.138,20.004,43.309,28.429,17.933,41.629,29.444,19.600,38.370,33.133,20.479,38.691,35.859,19.375,41.153,37.727,22.696,41.198,37.637,26.310,39.995,39.658,25.230,36.963,37.386,22.638,35.341,34.466,25.074,35.213,36.379,26.652,32.323,36.686,23.382,30.404,33.806,21.154,31.535,31.522,21.581,28.530,33.590,23.943,26.401,36.124,21.325,25.353,36.410,18.269,23.125,36.333,14.868,24.807,39.027,12.623,23.312,36.849,9.476,23.297,34.160,11.381,21.412,36.628,12.698,18.841,38.129,9.228,18.487,34.723,7.663,17.838,33.916,10.333,15.246,37.200,9.536,13.524,36.435,5.811,13.529,33.009,6.474,11.992,34.396,8.488,9.063,34.476,7.261,5.463,37.778,5.320,5.185,38.203,6.878,1.753,38.508,10.425,3.063,41.922,12.018,3.527,43.081,11.525,7.136,43.371,15.258,7.862,39.894,16.027,6.533,38.453,13.103,8.480,40.085,14.330,11.685,39.175,18.005,11.287,35.619,17.025,10.370,35.443,14.832,13.465,36.701,17.642,15.689,34.241,20.110,14.159,31.321,17.695,14.513,32.194,16.984,18.151,32.843,20.646,18.903,29.800,21.866,16.981,28.453,23.641,20.070,31.822,25.163,20.951,32.427,26.797,17.566,28.811,27.992,17.429,28.257,30.915,19.811,31.020,33.480,20.340,29.171,34.163,23.590,31.832,34.029,26.288,34.448,32.545,23.963,36.629,35.658,24.201,36.196,35.901,27.979,37.335,32.313,28.515,40.331,32.882,26.230,41.382,35.987,28.165,41.246,34.164,31.495,43.267,31.202,30.235,45.911,33.344,28.506,46.391,35.255,31.763,47.021,32.118,33.825,50.031,29.786,33.395,48.189,27.002,35.225,45.170,27.176,32.923,47.434,27.297,29.866,49.214,24.103,30.921,45.741,22.799,31.689,44.715,23.338,28.072,47.861,21.805,26.570,47.282,18.656,28.603,43.792,18.491,27.128,45.053,19.019,23.571,47.665,16.297,24.040,45.015,13.813,25.188,42.841,14.610,22.173,45.807,14.265,19.830,46.625,10.906,21.407,43.055,9.653,21.042,43.114,10.689,17.392,46.391,8.839,16.784,44.963,5.600,18.175,41.833,5.900,16.038,43.917,6.610,12.943,46.074,3.536,13.576,42.925,1.439,13.962,42.120,2.690,10.452,45.351,1.386,8.909,47.272,4.670,9.018,50.867,4.021,10.080,51.807,5.256,13.555,54.344,7.847,12.389,51.858,9.347,9.930,49.029,9.124,12.453,51.125,11.223,14.838,51.731,13.995,12.313,48.080,14.124,11.240,46.828,14.374,14.828,49.363,17.047,15.791,48.715,18.976,12.588,44.962,18.831,13.162,45.473,20.038,16.737,47.463,23.016,15.461,45.001,23.820,12.680,41.882,23.553,14.835,43.359,25.549,17.691,44.527,28.355,15.417,41.212,28.443,13.560,39.302,28.624,16.837,41.440,31.549,17.993,40.827,33.344,14.694,37.136,32.558,15.048,37.131,34.310,18.430,38.926,37.371,17.065,36.375,37.705,14.257,33.708,38.222,16.931,31.314,36.006,14.988,31.689,37.771,11.643,33.437,34.694,10.265,32.134,31.128,10.259,34.445,28.578,11.880,34.650,26.840,8.516,36.280,29.807,6.797,38.751,30.249,9.646,39.697,26.583,9.301,39.976,26.867,5.517,42.213,29.901,5.911,44.484,28.238,8.482,44.865,25.002,6.519,45.508,26.854,3.264,48.077,28.970,5.092,49.726,25.897,6.589,49.871,24.444,3.084,51.453,27.600,1.658,54.121,27.586,4.376,54.956,23.947,3.669,55.090,24.400,-0.117,55.838,28.098,-0.512	MARWDPGAEQRLKRAALELYSEHGYDNVTVTDIAERAGLTRRSYFRYFPDKREVLFGGSELLPPAVARAVLAADPGAAPLTAVLDAMSQVGAQLVAQVEGAAQRRAVIDASPELQERERTKSAAISRAVQDALVRRQVDADTAELVAQLATVAFGSAFRRWIDAEGHADFGSCLDTVTDRLRAVLTG	100226	Streptomyces coelicolor A3(2)
job_A	2gen-assembly1.cif.gz_A-2 Structural Genomics, the crystal structure of a probable transcriptional regulator from Pseudomonas aeruginosa PAO1	12.1	181	127	7	26	179	2	177	1	0.04923	105	185	188	REAIETALLQLLEKKELTKISISELVKRAGVSRAAFYRNYDSKEEILESVFKRTVHNIMEQLHH-----YDLKTDLYLVWVHLFREARKEARVIQLAL--DYHLE--------KIFVQAMQEFLE----KYHG----KSKGVSSYLHSFWSSAIV----SVLLKWIKDGMKVPAEKIADLG	KDEILQAALACFSEHGVDATTIEMIRDRSGASIGSLYHHFGNKERIHGELYLAGIGQYAALLEAGFARARSAEETVRLLVTSYIDWVVANPDWARFILHSRGRVEAGELGERLRADNQAHFARIHAALAGYRAEGLFREMPDD-----CFASVVIGPAHDLARQWLAGRTRVALADCRELL	15.675,-29.319,73.145,17.728,-26.144,73.146,15.655,-24.697,70.269,12.508,-25.095,72.396,14.183,-23.218,75.270,15.277,-20.348,72.993,11.767,-19.970,71.569,10.362,-19.799,75.130,12.906,-17.138,76.027,11.950,-15.173,72.913,8.223,-15.336,73.818,9.032,-14.033,77.340,11.308,-11.265,76.035,8.690,-10.113,73.504,5.832,-10.066,76.023,7.597,-8.640,79.080,10.758,-7.059,77.694,14.268,-8.371,78.269,15.056,-6.664,81.579,11.686,-7.619,83.154,12.021,-11.307,82.122,13.439,-13.618,84.770,14.932,-17.093,84.443,11.838,-18.279,86.365,9.539,-17.034,83.576,11.685,-18.956,81.029,11.455,-22.235,82.953,7.670,-21.790,83.311,7.137,-21.083,79.611,9.642,-23.727,78.482,8.778,-26.556,80.907,12.524,-26.986,81.542,13.876,-26.903,85.091,16.288,-24.208,86.226,19.011,-26.882,86.441,18.241,-27.832,82.828,18.330,-24.208,81.589,21.783,-23.935,83.119,22.909,-27.321,81.721,21.904,-26.512,78.132,22.909,-22.854,78.303,23.287,-20.798,81.504,21.499,-17.797,83.036,19.184,-15.227,81.407,22.104,-13.246,79.910,23.654,-16.338,78.298,20.234,-17.431,76.984,19.800,-13.879,75.615,23.090,-14.102,73.637,22.356,-17.656,72.424,18.951,-16.428,71.170,20.782,-13.683,69.247,23.374,-16.029,67.748,20.727,-18.612,66.766,18.734,-15.904,64.968,21.627,-14.683,62.837,22.582,-18.377,62.399,19.183,-19.050,60.765,19.707,-16.432,58.109,23.197,-17.804,57.348,21.732,-21.353,57.042,19.164,-20.097,54.483,22.038,-18.673,52.430,24.054,-21.853,52.679,21.076,-23.904,51.459,20.351,-21.457,48.666,23.887,-20.828,47.333,24.039,-24.539,46.518,21.060,-24.322,44.032,21.177,-20.731,42.679,21.466,-20.941,38.896,22.840,-17.409,38.236,24.330,-14.230,39.668,20.781,-12.839,39.579,19.408,-15.670,41.738,22.387,-15.384,44.120,21.703,-11.699,44.717,17.930,-12.251,45.023,18.584,-14.975,47.647,20.280,-12.503,50.012,17.090,-10.423,49.916,14.264,-13.022,49.860,15.960,-15.009,52.675,15.969,-11.986,54.945,12.423,-10.796,54.141,10.968,-14.339,54.425,12.780,-15.000,57.706,11.505,-11.687,59.185,7.892,-12.319,57.998,8.032,-15.850,59.593,9.795,-14.633,62.753,8.796,-11.021,63.472,9.450,-11.119,67.222,12.831,-12.765,66.646,13.665,-10.109,63.988,12.718,-7.305,66.411,14.878,-8.922,69.091,17.903,-9.188,66.779,17.534,-5.560,65.602,17.648,-4.286,69.192,20.137,-6.639,70.859,23.495,-6.652,69.040,25.239,-4.085,71.302,24.290,-6.005,74.406,25.565,-9.338,73.022,28.840,-7.943,71.633,29.521,-6.229,74.995,29.214,-9.485,76.981,30.756,-12.956,77.121,29.496,-14.200,73.756,31.300,-11.341,71.970,34.094,-13.582,70.665,31.614,-16.094,69.281,29.613,-13.299,67.674,32.807,-12.063,65.926,33.733,-15.583,64.732,30.144,-16.259,63.531,30.039,-12.894,61.722,33.430,-13.670,60.106,32.274,-17.118,58.895,29.035,-15.631,57.495,30.830,-12.868,55.585,33.330,-15.347,54.246,30.666,-17.620,52.788,28.890,-14.689,51.106,32.201,-13.350,49.742,32.985,-16.822,48.306,29.519,-17.055,46.730,29.855,-13.710,44.945,33.491,-13.796,43.925,33.267,-15.775,40.625,30.399,-13.557,39.403,32.368,-10.445,40.365,35.357,-11.813,38.377,33.064,-12.287,35.378,32.162,-8.556,35.343,28.492,-9.280,36.112,28.238,-6.489,38.667,28.665,-2.748,38.597,32.034,-1.759,40.168,31.876,-0.994,43.888,33.616,-1.876,47.194,32.448,-5.164,48.793,30.993,-3.231,51.787,29.016,-0.956,49.435,27.672,-3.966,47.505,26.572,-5.557,50.844,24.643,-2.417,51.919,23.081,-1.820,48.505,21.827,-5.401,48.309,20.420,-5.685,51.876,20.016,-2.050,53.047,16.502,-1.512,51.602,15.221,-4.785,53.088,16.865,-4.037,56.466,15.411,-0.529,56.410,11.851,-1.539,55.383,11.883,-4.415,57.905,12.900,-2.013,60.705,10.029,0.410,59.798,7.513,-2.384,59.314,8.280,-4.083,62.629,7.994,-0.746,64.440,4.523,-0.231,62.869,5.683,2.747,60.779,4.796,1.594,57.225,1.664,1.611,55.034,2.723,-1.692,53.340,2.830,-5.411,54.191,6.529,-6.476,54.250,5.680,-9.697,52.299,4.029,-7.533,49.606,7.391,-5.829,48.916,9.428,-9.057,48.648,9.557,-9.240,44.796,10.147,-5.512,44.414,13.109,-5.454,46.871,14.667,-8.603,45.280,14.282,-7.116,41.792,15.676,-3.743,42.831,18.694,-5.372,44.562,19.599,-7.218,41.302,18.955,-4.146,39.178,21.024,-1.975,41.546,24.157,-4.134,41.445,24.097,-5.726,37.989,26.500,-4.487,35.251,25.206,-1.773,32.851	RKDEILQAALACFSEHGVDATTIEMIRDRSGASIGSLYHHFGNKERIHGELYLAGIGQYAALLEAGFARARSAEETVRLLVTSYIDWVVANPDWARFILHSRGRVEAGELGERLRADNQAHFARIHAALAGYRAEGLFREMPDDCFASVVIGPAHDLARQWLAGRTRVALADCRELLAQVAWDSVRAA	208964	Pseudomonas aeruginosa PAO1
job_A	3e7q-assembly1.cif.gz_A The crystal structure of the putative transcriptional regulator from Pseudomonas aeruginosa PAO1	10.9	183	132	6	26	179	15	195	1	0.01855	105	185	208	REAIETALLQLLEKKELTKISISELVKRAGVSRAAFYRNYDSKEEILESVFKRTVHNIMEQLHH------YDLKTDLYLVWV-------------HLFREARKEA----RVIQLALDYHLEKIFVQAMQEFLE---KYHGKSKGVSSYLHSFWSSAIVSVLLKWIKDGMKV---PAEKIADLG	KALLIEATLACLKRHGFQGASVRKICAEAGVSVGLINHHYDGKDALVAEAYLAVTGRVMRLLRGAIDTAPGGARPRLSAFFEASFSAELLDPQLLDAWLAFWGAVGSIEAIGR--VHDHSYGEYRALLVGVLRQLAEEGGWADFDAELAAISLSALLDGLWLESGLNPATFTPRQGVQICEAW	62.657,7.893,37.312,58.974,7.324,38.315,57.624,8.853,35.036,59.417,6.152,32.993,59.297,3.167,35.379,55.496,2.937,35.835,54.974,3.649,32.200,57.249,0.773,31.099,55.088,-1.765,32.784,52.622,-3.722,30.675,49.146,-2.156,30.428,47.394,-5.012,32.314,50.038,-4.723,35.019,49.701,-0.917,35.524,45.951,-1.393,35.635,46.174,-4.242,38.216,48.456,-2.228,40.475,46.071,0.738,40.557,43.046,-1.441,41.209,44.935,-3.131,44.061,45.725,0.307,45.578,42.095,1.440,45.156,40.921,-1.675,46.945,43.432,-1.157,49.801,42.399,2.462,50.313,38.672,1.556,50.180,39.398,-1.020,52.923,41.393,1.467,55.067,39.414,4.623,54.458,36.002,3.662,53.138,34.681,5.053,49.877,34.313,8.553,51.384,37.943,8.659,52.581,39.509,7.259,49.483,41.034,10.106,47.454,43.170,9.925,44.329,46.017,11.300,46.480,45.773,8.311,48.866,45.355,5.782,46.064,48.486,7.060,44.299,50.629,7.112,47.486,49.453,3.534,48.126,50.257,2.565,44.464,53.593,4.392,44.630,52.747,6.524,41.554,52.405,10.224,40.821,49.017,11.874,40.866,49.702,13.781,37.628,50.436,10.470,35.901,47.012,9.178,37.072,44.993,12.402,36.282,45.650,11.573,32.612,44.049,8.096,32.759,41.331,8.667,35.327,38.876,11.462,36.038,39.103,11.111,39.825,38.245,8.830,42.741,34.858,7.766,41.220,36.642,6.508,38.036,39.295,4.575,39.969,36.697,3.004,42.206,34.517,2.060,39.237,37.422,0.393,37.494,38.157,-1.634,40.634,34.516,-2.698,40.986,34.350,-3.552,37.263,37.415,-5.821,37.646,36.310,-7.572,40.849,32.829,-8.276,39.471,34.312,-9.298,36.080,36.450,-11.821,37.914,33.450,-13.351,39.711,31.495,-13.543,36.477,34.378,-15.284,34.696,34.642,-17.947,37.451,30.863,-18.492,37.539,30.468,-18.537,33.752,33.510,-20.865,33.585,31.824,-23.237,36.122,28.646,-23.470,34.058,30.535,-23.664,30.773,32.512,-26.738,31.887,29.560,-28.547,33.516,27.982,-31.533,31.605,24.459,-33.114,31.772,21.875,-30.327,31.888,20.355,-27.812,34.253,21.036,-29.315,37.748,24.669,-30.344,37.130,25.120,-26.774,35.899,23.481,-25.228,38.982,25.640,-27.466,41.204,28.816,-26.450,39.410,27.743,-22.843,40.054,26.983,-23.521,43.726,30.377,-25.252,44.231,32.235,-22.358,42.643,30.211,-19.892,44.789,31.322,-21.576,47.991,34.967,-22.291,46.814,37.832,-20.496,48.558,38.296,-18.228,45.536,34.800,-16.689,45.936,34.012,-17.293,49.629,37.158,-15.780,51.060,36.158,-12.478,52.779,39.374,-10.660,51.867,37.445,-8.124,49.764,34.285,-7.809,51.950,35.088,-4.324,53.096,35.540,-3.436,49.357,32.174,-4.921,48.428,30.723,-3.118,51.389,32.403,0.114,50.244,31.140,-0.468,46.687,27.568,-1.114,47.857,27.630,2.050,49.961,28.631,4.152,46.953,25.954,2.665,44.683,23.271,5.030,46.002,25.256,8.215,45.353,27.641,7.706,42.433,26.193,6.941,38.990,29.510,5.477,37.852,29.208,2.877,40.646,25.421,2.505,40.568,25.746,1.517,36.915,28.463,-1.117,37.603,26.126,-2.633,40.177,23.081,-2.726,37.841,25.198,-4.124,35.007,27.001,-6.775,37.048,23.944,-7.808,39.082,21.985,-8.138,35.808,24.792,-10.163,34.146,24.801,-12.385,37.231,21.033,-12.962,37.217,20.987,-13.456,33.394,23.313,-16.451,33.963,20.979,-17.942,36.530,17.922,-17.093,34.354,19.421,-19.151,31.532,19.953,-22.306,33.601,16.549,-21.882,35.327,14.785,-21.704,31.976,16.664,-24.857,31.005,15.434,-26.412,34.296,11.829,-25.268,33.602,12.031,-26.888,30.180,13.222,-30.185,31.674,10.198,-29.824,34.064,8.407,-28.701,31.839,6.892,-25.929,33.916,4.086,-24.210,32.043,4.802,-20.444,32.546,7.641,-20.153,34.930,8.815,-16.652,35.883,12.537,-17.443,35.583,13.365,-13.776,36.253,11.755,-13.726,39.694,13.110,-17.200,40.548,16.576,-15.830,39.663,16.114,-12.883,42.057,15.242,-15.499,44.756,18.304,-17.725,44.194,20.663,-14.739,43.782,19.294,-13.257,47.065,19.899,-16.551,48.840,23.500,-16.858,47.534,24.163,-13.190,48.404,22.799,-13.648,51.933,24.833,-16.800,52.417,27.968,-15.172,51.014,27.543,-12.216,53.371,26.856,-14.147,56.540,29.673,-16.369,55.795,32.049,-13.469,55.602,30.730,-11.910,58.842,31.422,-15.130,60.678,32.734,-18.154,58.710,31.872,-20.648,61.524,28.071,-20.195,61.240,27.952,-22.753,58.375,30.489,-24.597,56.255,30.882,-24.093,52.506,29.355,-27.547,52.008,26.237,-26.504,54.035,26.064,-23.553,51.707,25.991,-25.850,48.669,23.431,-28.048,50.506,21.145,-25.057,51.243,21.233,-24.007,47.570,20.509,-27.531,46.371,17.549,-27.610,48.824,16.224,-24.424,47.230,16.332,-26.052,43.752,14.667,-29.251,45.215,11.995,-26.972,46.557,11.227,-25.674,43.075,11.195,-29.109,41.480,8.931,-30.357,44.211,6.299,-27.753,43.185,7.346,-24.323,44.286,7.854,-23.589,40.582,4.029,-22.932,40.715,4.512,-19.885,42.911,6.773,-18.438,40.191,3.710,-18.087,37.943	NQEVRFSRLEPEQRKALLIEATLACLKRHGFQGASVRKICAEAGVSVGLINHHYDGKDALVAEAYLAVTGRVMRLLRGAIDTAPGGARPRLSAFFEASFSAELLDPQLLDAWLAFWGAVGSIEAIGRVHDHSYGEYRALLVGVLRQLAEEGGWADFDAELAAISLSALLDGLWLESGLNPATFTPRQGVQICEAWVDGLEAGAHRRFR	287	Pseudomonas aeruginosa
job_A	1zk8-assembly1.cif.gz_B Crystal structure of transcriptional regulator from Bacillus cereus ATCC 14579	10	170	135	6	26	179	3	170	1	0.03332	104	185	176	REAIETALLQLLEKKELTKISISELVKRAGVSRAAFYRNYDSKEEILESVFKRTV----HNIMEQLHHYDLKTDLYLVWVHLFREARKEARVIQLAL--DYHLEKIF---VQAMQEFLEKYHGKSKGVSSYLHSFWSSAIVSVLLKWIKDGMK-VP------AEKIADLG	LQKIVETAAEIADANGVQEVTLASLAQTLGVRSPSLYNHVKGLQDVRKNLGIYGIKKLHNRLEEAAEDKRMDEAIHALGEAYVAFVRKHPGLYEATFLRDEEVRKAGDGIVKLCLQVLQQYG--LEGENALHATRGFRSICHGFASIEQQGGFGLPLDLDISLHVLLETF	40.742,19.976,1.125,42.255,23.202,2.460,41.968,25.176,5.685,39.821,27.634,3.661,37.261,25.012,2.608,37.040,23.771,6.176,36.454,27.297,7.448,33.839,28.131,4.744,31.967,24.960,5.693,32.162,25.920,9.401,30.628,29.262,8.400,27.568,27.736,6.655,26.979,25.306,9.506,27.291,28.176,12.028,24.783,30.483,10.301,22.175,27.784,9.607,22.474,25.755,12.828,24.312,27.827,15.465,28.054,28.141,16.018,27.812,25.537,18.836,26.830,23.025,16.099,30.287,23.269,14.509,32.141,19.996,15.264,34.880,18.046,13.419,32.348,15.232,12.832,29.787,17.645,11.365,32.511,19.261,9.186,33.822,15.902,7.958,30.266,14.649,7.432,29.393,17.796,5.395,32.593,17.828,3.292,32.141,14.065,2.767,35.618,13.300,4.109,37.126,11.151,6.882,37.718,13.269,10.001,41.417,12.393,10.560,42.251,14.256,7.331,40.998,17.494,8.982,44.108,17.355,11.199,46.387,18.093,8.229,44.826,21.597,8.433,43.424,22.198,11.942,44.622,21.122,15.425,41.068,20.502,16.588,37.759,22.185,17.309,39.148,25.195,19.183,41.517,25.808,16.244,38.508,25.628,13.899,36.654,28.216,16.053,39.712,30.525,15.961,39.972,30.355,12.198,36.202,30.791,11.818,36.449,33.987,13.947,39.254,35.383,11.779,37.330,34.463,8.629,34.185,36.139,9.990,35.815,39.404,10.879,37.631,39.561,7.497,34.346,38.986,5.681,32.729,41.786,7.771,35.696,44.056,6.976,35.251,43.282,3.249,31.561,44.205,3.360,32.436,47.464,5.184,35.215,48.402,2.718,32.839,47.694,-0.186,30.008,49.780,1.308,32.241,52.771,2.075,34.036,52.697,-1.304,34.057,56.140,-2.973,31.847,57.590,-0.232,32.876,60.284,2.205,31.545,61.532,5.553,27.772,61.142,6.027,27.194,58.795,3.110,30.133,56.625,4.188,28.894,56.448,7.842,25.373,55.490,6.709,26.649,52.858,4.302,29.033,51.451,6.941,26.311,51.151,9.607,23.828,49.682,7.096,26.346,47.070,5.924,27.344,46.245,9.502,23.748,45.460,10.469,23.090,43.588,7.187,26.076,41.375,7.933,24.747,40.504,11.411,21.267,39.805,9.922,22.477,37.329,7.307,25.477,35.837,9.148,24.492,35.430,12.820,26.842,32.445,13.448,29.801,33.924,11.670,29.245,37.205,13.597,28.989,35.361,16.924,32.332,33.621,16.113,34.165,36.997,15.869,33.696,37.323,19.639,35.939,34.380,20.487,38.266,35.565,23.292,41.370,34.910,21.189,44.114,37.397,20.391,44.388,36.419,16.692,40.605,36.856,16.256,40.866,40.278,17.898,43.843,41.432,15.760,42.149,40.424,12.509,39.511,43.109,13.346,42.116,45.915,13.204,41.331,46.739,9.541,37.791,47.605,10.713,38.984,50.028,13.428,41.322,51.654,10.810,38.577,52.058,8.218,36.244,53.668,10.829,39.006,55.953,12.099,39.851,57.025,8.504,36.219,57.969,7.753,35.874,59.678,11.165,38.978,61.851,10.689,37.065,63.538,7.787,34.992,65.147,10.574,37.998,67.159,11.878,37.852,66.218,15.562,39.856,67.308,18.643,42.421,65.271,20.677,41.263,61.709,21.314,37.733,62.334,19.939,38.450,60.385,16.723,39.431,57.420,18.874,36.353,57.634,21.154,34.228,57.920,18.031,35.322,54.498,16.726,34.131,52.955,20.040,30.967,55.008,19.624,30.359,53.864,16.052,31.080,50.207,16.928,28.766,50.453,19.970,25.940,51.812,17.850,26.176,49.121,15.159,26.679,46.171,17.531,24.048,47.585,19.883,21.347,47.983,17.243,22.120,44.666,15.508,22.213,42.751,18.784,18.895,44.056,20.173,17.200,43.467,16.793,18.574,39.906,16.588,17.254,39.103,20.118,13.775,40.530,19.381,14.121,43.531,21.719,12.746,46.070,19.270,9.067,45.408,19.937,7.675,48.754,18.681,5.843,48.701,15.294,8.309,51.225,13.790,10.379,50.342,10.745,13.828,49.145,11.829,15.687,50.394,8.739,14.318,53.885,9.458,15.346,53.528,13.145,18.918,52.604,12.168,19.099,55.568,9.734,17.804,57.942,12.500,20.405,56.646,14.981,23.255,57.051,12.465,22.074,60.556,11.508,21.903,61.617,15.168,25.489,60.352,15.646,26.626,62.239,12.491,24.852,65.450,13.577,26.595,65.245,16.958,29.957,64.799,15.156,29.374,67.883,12.957,28.720,69.836,16.207	LTLQKIVETAAEIADANGVQEVTLASLAQTLGVRSPSLYNHVKGLQDVRKNLGIYGIKKLHNRLEEAAEDKRMDEAIHALGEAYVAFVRKHPGLYEATFLRDEEVRKAGDGIVKLCLQVLQQYGLEGENALHATRGFRSICHGFASIEQQGGFGLPLDLDISLHVLLETFIKGLRE	226900	Bacillus cereus ATCC 14579
job_A	5aqc-assembly1.cif.gz_B KstR, transcriptional repressor of cholesterol degradation in Mycobacterium tuberculosis, bound to the cholesterol coenzyme A derivative, (25R)-3-oxocholest-4-en-26-oyl-CoA.	15.9	176	127	6	22	179	2	174	1	0.02486	104	185	181	NLLTREAIETALLQLLEKKELTKISISELVKRAGVSRAAFYRNYDSKEEILESVFKRTVHNIMEQ---LHHYDLKTDLYLVWVHLFREARKEARVIQ----------LALDYHLEKIFVQAMQEFLEK--YHGKSKGVSSYLHSFWSSAIVSVLLKWIKDGMKVPA---EKIADLG	QRERRKRILDATMAIASKGGYEAVQMRAVADRADVAVGTLYRYFPSKVHLLVSALGREFSRIDAKTSAVAGATPFQRLNFMVGKLNRAMQRNPLLTEAMTRAYVFADASAASEVDQV-EKLIDSMFARAMANGEPTEDQYHIARVISDVWLSNLLAWLT--RRASATDVSKRLDLA	7.834,42.970,-11.406,7.444,40.667,-8.382,8.876,37.979,-10.651,11.909,40.248,-11.218,12.528,40.620,-7.453,12.138,36.773,-7.244,14.603,36.163,-10.015,17.172,38.443,-8.396,16.628,36.823,-4.970,17.116,33.315,-6.266,20.062,34.374,-8.410,21.768,35.883,-5.392,20.983,32.662,-3.351,22.704,30.473,-5.989,25.676,32.797,-6.364,26.232,33.100,-2.615,25.721,29.323,-1.941,28.027,28.383,-4.826,30.824,30.496,-3.484,30.400,30.183,0.263,28.126,27.182,1.150,25.254,27.039,3.630,26.931,29.369,6.157,27.130,32.214,3.575,23.393,32.159,2.868,22.255,34.893,5.342,19.185,36.986,4.816,20.965,40.370,4.885,23.642,39.198,2.410,21.125,37.773,-0.024,18.907,40.866,0.267,21.902,43.216,-0.395,23.141,41.216,-3.372,19.591,40.931,-4.901,18.973,44.647,-4.300,15.854,44.088,-2.251,14.872,45.224,1.235,15.441,42.357,3.761,11.772,42.661,4.800,10.721,42.132,1.200,12.933,39.116,1.302,11.425,37.762,4.549,7.908,38.072,3.043,8.678,35.824,0.001,11.209,33.387,1.621,11.199,33.225,5.458,14.483,31.295,5.887,17.580,30.113,4.175,15.947,26.650,3.687,13.126,28.246,1.813,15.585,30.254,-0.324,17.762,27.237,-1.114,14.840,24.856,-1.789,13.130,27.432,-4.067,16.433,28.103,-5.907,16.892,24.405,-6.520,13.280,24.103,-7.800,14.011,26.961,-10.208,17.110,25.218,-11.597,15.203,22.086,-12.287,12.303,24.064,-13.844,14.857,25.646,-16.169,16.332,22.283,-17.067,12.799,20.991,-17.747,11.796,24.079,-19.866,15.109,23.901,-21.875,14.815,20.072,-22.405,13.731,17.628,-26.731,14.268,13.907,-26.150,16.904,12.982,-23.578,19.756,10.843,-25.020,19.462,7.011,-24.706,17.468,4.263,-26.352,16.128,2.606,-23.170,14.878,3.914,-19.790,18.175,2.818,-18.205,20.305,4.669,-20.701,18.254,7.903,-20.495,18.269,7.887,-16.625,21.946,6.945,-16.501,22.659,9.916,-18.819,20.633,12.394,-16.762,22.070,11.173,-13.394,25.444,11.423,-14.931,25.112,15.023,-16.027,23.747,15.958,-12.524,26.707,14.172,-10.878,29.134,16.119,-12.995,27.391,19.355,-11.969,27.594,18.261,-8.279,31.239,17.504,-8.609,32.052,20.873,-10.113,30.007,22.620,-7.346,30.808,21.138,-3.965,29.870,24.308,-2.020,26.536,24.542,-3.695,26.016,20.789,-2.982,26.961,21.408,0.729,24.338,24.218,0.872,21.637,22.122,-0.577,22.428,19.014,1.511,22.272,21.154,4.678,19.032,22.733,3.575,17.374,19.340,3.251,18.826,18.084,6.567,17.442,21.164,8.325,14.166,21.388,6.408,11.201,21.014,8.740,7.433,21.293,8.714,7.529,24.975,7.917,9.264,24.212,4.539,7.359,20.945,3.918,5.234,22.308,1.139,8.330,23.776,-0.725,10.260,20.516,-0.257,7.232,18.495,-1.528,6.880,20.692,-4.675,10.540,20.402,-5.488,10.429,16.615,-4.978,7.492,16.338,-7.404,9.362,18.354,-9.952,12.708,16.506,-9.671,11.072,13.100,-9.655,8.779,14.020,-12.604,12.007,14.966,-14.527,13.678,11.634,-13.669,10.555,9.698,-14.584,10.112,11.667,-17.880,13.685,10.775,-18.801,12.942,7.090,-18.137,9.740,7.252,-20.204,11.019,9.631,-22.894,7.571,11.037,-22.334,4.649,10.565,-19.906,5.782,8.176,-17.122,4.238,5.216,-15.356,3.457,5.073,-11.662,6.404,2.784,-11.257,8.695,5.330,-12.978,7.686,8.085,-10.537,8.308,5.611,-7.657,11.698,4.612,-9.006,12.627,8.283,-9.225,11.840,8.683,-5.523,14.017,5.719,-4.622,16.832,7.337,-6.584,16.268,10.725,-4.830,16.369,9.002,-1.395,19.593,7.220,-2.240,21.009,10.538,-3.419,20.136,12.398,-0.173,21.467,9.651,2.114,24.716,9.514,0.203,25.026,13.278,0.306,24.692,13.127,4.100,27.613,10.723,4.059,29.668,12.936,1.796,28.897,16.059,3.898,30.148,14.225,7.002,33.266,12.800,5.347,32.118,9.201,5.481,31.904,9.015,1.634,33.763,10.517,-1.279,32.313,12.148,-4.308,33.254,9.000,-6.328,31.442,6.890,-3.755,28.233,8.919,-4.219,28.507,8.577,-8.000,29.029,4.819,-7.771,26.077,4.338,-5.447,23.787,6.282,-7.679,24.896,4.185,-10.749,24.223,1.002,-8.776,20.756,2.170,-7.838,19.865,3.034,-11.411,21.065,-0.424,-12.697,19.297,-2.282,-9.896,15.948,-0.576,-10.495,15.788,-0.334,-14.312,18.999,-1.985,-15.655,18.788,-3.496,-19.141	AQRERRKRILDATMAIASKGGYEAVQMRAVADRADVAVGTLYRYFPSKVHLLVSALGREFSRIDAKTSAVAGATPFQRLNFMVGKLNRAMQRNPLLTEAMTRAYVFADASAASEVDQVEKLIDSMFARAMANGEPTEDQYHIARVISDVWLSNLLAWLTRRASATDVSKRLDLAVRLLIGD	83332	Mycobacterium tuberculosis H37Rv
job_A	4yze-assembly2.cif.gz_D Crystal structure of E.coli NemR reduced form	17.7	180	115	10	25	176	3	177	1	0.006657	104	185	188	TREAIETALLQLLEKKELTKISISELVKRAGVSRAAFYRNYDSKE----EILE---SVFKRTVHNIMEQLHHYDLKTDL--YLVWVH-----------LFREARKEAR----VIQLALDYHLEKIFVQAMQEFLE---KYHG-KSKGVSSYLHSFWSSAIVSVLLKWIKDGMKVPAEKIA	TREHLLATGEQLSLQRGFTGMGLSELLKTAEVPKGSFYHYFRSKEAFGVAMLERHYAAYHQRLTELLQSNYR---DRILAYYQQTLNQFSQHGTISGCLTVKLSAEVSDLSEDMRSAMD-KGARGVIALLSQALENGRENHSLTFSGEPLQQAQVLYALWLGANLQA-KISRSFEPLENA	8.358,110.701,84.576,4.723,110.203,85.562,4.765,107.536,82.843,7.324,105.198,84.421,5.107,105.525,87.493,2.094,104.493,85.384,3.863,101.281,84.343,4.709,100.355,87.939,1.136,100.995,89.010,-0.066,98.844,86.137,2.451,96.089,86.970,1.284,96.096,90.572,-2.378,95.667,89.618,-1.626,92.752,87.276,0.572,91.095,89.921,-2.353,90.890,92.330,-4.162,88.886,89.635,-1.924,86.282,87.996,1.262,87.051,89.894,4.460,88.649,88.639,5.805,85.573,86.881,2.683,84.927,84.793,2.766,88.493,83.487,3.936,89.317,79.985,5.414,92.638,78.892,2.674,92.690,76.224,-0.157,92.593,78.774,1.701,95.230,80.748,2.297,97.578,77.803,-1.326,97.146,76.691,-2.969,97.535,80.113,-0.883,100.648,80.798,-1.814,101.982,77.333,1.836,102.869,76.700,3.697,102.556,73.355,5.745,99.407,72.669,9.145,101.115,72.542,8.773,102.776,75.944,9.174,100.052,78.571,12.827,99.314,77.791,13.406,103.046,78.075,12.541,103.089,81.791,13.595,99.583,82.812,16.519,97.412,81.702,14.698,94.172,82.517,11.492,92.609,83.848,13.391,91.807,87.070,14.616,95.378,87.530,11.038,96.482,86.823,9.644,94.176,89.523,12.153,95.528,92.017,11.072,99.110,91.314,7.459,97.950,91.588,7.998,96.294,94.986,10.046,99.229,96.280,7.342,101.703,95.204,4.631,99.465,96.699,6.342,99.082,100.083,7.344,102.753,100.197,3.680,103.691,99.827,2.572,101.185,102.469,5.372,102.343,104.765,4.266,105.995,104.618,0.613,105.025,105.130,1.541,103.050,108.237,3.853,105.759,109.613,1.184,108.463,109.416,-1.158,105.966,111.066,1.276,105.166,113.894,3.893,107.892,114.434,1.305,110.657,113.928,-2.734,107.386,122.249,-0.353,104.747,120.871,-2.341,101.694,121.897,-5.290,103.343,120.093,-3.401,103.839,116.825,-1.862,100.360,116.922,-5.341,98.844,117.103,-6.183,100.817,113.954,-3.511,98.844,112.065,-5.661,95.812,112.800,-8.956,97.682,112.499,-8.045,99.385,109.217,-7.043,95.928,107.985,-10.519,94.585,108.779,-12.011,97.551,106.914,-9.735,97.571,103.860,-9.922,93.762,103.653,-12.689,94.023,101.084,-13.521,96.085,97.997,-17.247,96.452,97.239,-17.829,92.890,98.446,-14.622,91.672,96.820,-11.500,90.560,98.674,-8.566,92.803,97.801,-5.492,90.594,97.737,-2.197,91.296,99.443,0.884,91.678,97.246,3.213,89.990,99.771,0.900,86.958,99.780,0.355,86.644,96.041,4.085,86.857,95.441,4.938,84.479,98.285,3.701,81.677,96.010,6.554,82.469,93.616,9.574,83.182,95.806,11.237,79.977,94.570,11.580,81.425,91.055,11.723,85.138,91.921,15.084,86.886,91.557,16.989,87.333,94.807,16.694,91.029,93.988,12.907,90.716,94.422,12.873,88.324,97.406,15.129,90.903,99.083,12.723,93.711,98.275,9.896,91.750,99.979,12.139,91.058,102.958,12.961,94.748,103.218,9.269,95.483,102.889,8.223,93.242,105.755,11.099,94.397,107.960,10.094,98.044,107.518,6.567,97.212,108.631,7.945,95.327,111.632,10.193,98.273,112.581,7.304,100.766,112.491,5.312,98.405,114.694,8.282,98.153,117.048,8.922,101.902,117.310,5.211,102.295,118.029,5.361,99.595,120.721,8.255,101.414,122.405,6.526,104.806,122.287,3.463,103.408,124.066,5.715,101.535,126.480,7.799,104.661,127.140,4.884,106.964,128.024,2.888,104.131,129.615,0.105,103.977,126.971,0.288,100.172,126.856,2.111,97.186,128.314,3.369,93.885,126.895,5.863,91.146,127.742,9.329,91.011,126.188,11.267,92.974,123.556,9.436,95.337,121.156,10.989,93.867,118.009,10.115,90.283,118.843,6.587,91.335,119.776,6.130,93.392,116.593,7.291,90.333,114.697,4.650,88.174,116.357,2.027,90.813,115.524,3.141,90.776,111.926,2.969,86.961,111.734,-0.477,86.973,113.314,-1.681,89.625,110.903,-0.377,87.622,107.899,-1.820,84.366,109.220,-5.185,85.867,110.026,-5.267,87.311,106.489,-4.590,83.933,104.893,-7.261,82.342,107.070,-9.807,85.035,106.180,-9.138,84.452,102.455,-9.435,80.667,102.802,-12.548,80.798,104.952,-14.069,83.838,103.236,-14.885,85.194,106.689,-13.496,88.066,108.671,-13.765,86.046,111.920,-10.019,85.231,111.846,-9.305,88.955,111.615,-11.798,89.837,114.357,-10.353,87.017,116.429,-6.792,88.279,115.935,-7.795,91.857,116.874,-9.407,90.639,120.089,-6.162,88.855,120.951,-4.024,91.888,120.147,-6.128,93.843,122.714,-5.063,91.354,125.385,-1.392,90.999,124.413,-1.211,94.812,124.198,-3.220,95.927,127.251,-3.738,99.135,129.198,-1.511,99.232,132.315	HDTREHLLATGEQLSLQRGFTGMGLSELLKTAEVPKGSFYHYFRSKEAFGVAMLERHYAAYHQRLTELLQSNYRDRILAYYQQTLNQFSQHGTISGCLTVKLSAEVSDLSEDMRSAMDKGARGVIALLSQALENGRENHSLTFSGEPLQQAQVLYALWLGANLQAKISRSFEPLENALAHVKNIIATP	83333	Escherichia coli K-12
job_A	2oi8-assembly1.cif.gz_A-2 Crystal structure of putative regulatory protein SCO4313	12.9	193	136	6	19	179	4	196	1	0.05169	104	185	203	QESNLLTREAIETALLQLLEKKELTKISISELVKRAGVSRAAFYRNYDSKEEILESVFKRTVHNIMEQLHHYDLK-TDLYLVWVHLFREARKEARVIQLALD---------YHLEKIFVQAM---------------QEFLEKYHG---KSKGVSSYLHSFWSSAIVSVLLKW-IKD---GMKVPAEKIADLG	ERYRTQVRAEIKDHAWEQIATAGASALSLNAIAKRMGMSGPALYRYFDGRDELITELIRDAYRSQADSLRAAAASGADLAGLAHALRAWALDDPQRYFLIFGTPVPGYRAPDDITEIAAETMAVIVDACAAGTDGAFDAHLDTHRQWADRPAPSSALHRALSFWSRLHGVLSLELAGQFTGMGFDSALLFEAE	20.120,46.116,172.011,16.904,48.142,173.010,13.391,46.987,173.949,11.542,47.790,170.654,13.570,44.831,169.399,10.714,42.415,169.802,10.610,43.533,166.155,13.227,40.823,165.631,10.670,38.310,166.875,7.773,39.425,164.704,10.154,39.408,161.721,10.894,35.812,162.795,7.166,35.039,162.573,6.988,36.779,159.182,9.942,34.695,158.000,8.308,31.555,159.392,5.130,32.124,157.357,7.307,32.894,154.339,8.735,29.373,154.464,5.139,27.972,154.573,4.256,29.900,151.378,7.548,28.799,149.803,6.908,25.198,150.858,3.344,25.121,149.556,3.361,27.601,146.637,7.042,28.165,145.777,9.276,31.202,146.044,8.210,33.962,143.574,4.570,33.095,144.200,5.704,34.269,147.652,3.785,37.423,148.679,3.850,39.870,151.604,0.108,40.359,151.150,-0.770,36.745,151.869,1.478,36.984,154.946,-0.269,40.186,156.080,-3.707,38.606,155.580,-2.393,35.439,157.303,-1.386,37.365,160.420,-4.375,39.730,160.340,-2.181,42.809,159.787,-2.438,45.661,157.314,-0.508,45.043,154.061,1.406,48.314,154.676,2.397,47.238,158.251,4.116,44.143,156.830,6.067,46.495,154.523,7.261,48.425,157.588,9.113,45.120,158.335,10.252,44.237,154.785,10.157,46.871,152.106,9.162,44.401,149.370,9.425,40.752,148.452,13.114,40.940,147.485,14.084,42.299,150.896,12.290,39.348,152.432,13.851,36.875,149.994,17.254,38.438,150.621,16.903,37.844,154.398,15.753,34.243,153.922,18.810,33.667,151.656,21.125,35.255,154.341,19.542,33.102,157.078,20.018,30.013,154.924,23.753,30.663,154.336,24.232,31.462,158.005,22.931,28.115,159.234,24.960,26.318,156.580,28.032,28.090,157.974,27.050,27.259,161.576,26.698,23.592,160.783,30.160,23.521,159.197,31.827,25.738,161.769,30.641,23.471,164.602,32.192,20.507,162.767,35.636,22.154,162.335,35.412,23.559,165.862,34.996,19.961,167.137,38.231,19.025,165.309,36.452,17.144,162.492,38.219,16.547,159.183,36.680,16.591,155.667,34.658,13.473,156.511,33.064,15.234,159.492,32.448,18.315,157.387,30.835,16.245,154.629,28.504,14.705,157.228,27.653,18.110,158.675,26.687,19.231,155.167,24.484,16.119,154.579,22.389,16.583,157.714,22.010,20.319,157.221,20.837,19.532,153.663,18.533,16.729,154.698,17.321,18.566,157.778,15.543,21.172,155.591,15.338,20.554,151.830,13.401,23.784,151.246,16.216,25.754,152.791,18.781,23.837,150.679,16.931,24.661,147.474,16.490,28.340,148.182,20.333,28.503,147.893,21.172,25.558,145.617,18.021,25.015,143.605,15.937,26.851,141.075,16.713,30.598,141.134,13.798,32.872,142.041,12.566,34.556,138.828,12.913,38.309,138.825,14.986,38.350,142.028,18.493,39.844,141.956,20.515,39.509,145.172,22.687,42.181,146.794,26.423,41.335,146.388,26.631,40.283,150.092,24.814,36.948,149.585,27.992,35.635,147.934,30.060,37.724,150.416,28.284,35.541,153.029,28.828,32.357,150.911,32.643,32.469,151.297,32.137,31.933,155.032,31.106,28.297,154.630,33.813,27.903,151.927,36.672,29.251,154.053,36.169,26.274,156.419,36.431,23.646,153.656,39.581,25.288,152.355,40.918,25.233,155.925,40.503,21.441,156.058,41.992,20.849,152.572,45.277,22.027,154.117,45.502,18.414,155.372,51.630,23.515,144.840,50.399,20.281,143.196,50.417,19.758,139.399,47.400,19.903,137.074,45.796,22.418,134.721,42.990,23.736,137.002,45.372,24.445,139.923,47.455,26.589,137.518,44.336,28.605,136.725,43.490,28.967,140.425,46.804,30.684,141.265,45.686,33.750,139.340,41.975,33.151,140.206,41.444,32.924,143.980,40.212,36.320,145.257,37.651,34.160,147.105,40.161,33.093,149.839,45.584,36.235,151.029,45.735,33.023,153.048,48.216,31.194,151.709,47.196,27.607,150.747,48.537,25.906,147.595,45.962,26.092,144.824,45.559,22.280,144.944,43.868,22.725,148.320,41.474,25.232,146.731,40.898,22.772,143.882,40.181,20.019,146.398,37.766,22.352,148.293,35.812,23.163,145.109,35.669,19.392,144.303,34.335,18.575,147.760,31.701,21.292,147.325,30.539,20.214,143.883,30.822,16.447,144.300,28.736,16.350,147.545,26.131,18.836,146.285,25.840,16.645,143.176,24.600,13.807,145.335,22.686,15.914,147.867,20.641,17.779,145.327,20.142,14.728,143.132,18.704,12.907,146.111,16.697,15.940,147.342,15.510,16.554,143.739,13.996,13.039,143.757,16.388,11.538,141.170,17.315,8.294,142.976,13.652,7.447,143.633,13.032,4.114,141.971,16.735,3.489,141.594,16.642,1.237,144.650,20.225,1.669,145.807,21.230,3.495,148.971,22.279,6.994,147.935,23.718,7.523,151.445,26.314,4.869,150.479,26.895,6.652,147.170,27.546,9.774,149.268,29.993,7.782,151.438,31.720,6.471,148.318,32.095,9.956,146.790,33.447,11.292,150.073,35.921,8.437,150.471,37.073,8.792,146.802,37.666,12.473,147.505,39.519,12.176,150.800,43.271,12.134,149.869,42.690,9.985,146.787	TPRERYRTQVRAEIKDHAWEQIATAGASALSLNAIAKRMGMSGPALYRYFDGRDELITELIRDAYRSQADSLRAAAASGADLAGLAHALRAWALDDPQRYFLIFGTPVPGYRAPDDITEIAAETMAVIVDACAAGTDGAFDAHLDTHRQWADRPAPSSALHRALSFWSRLHGVLSLELAGQFTGMGFDSALLFEAELKDLLGP	1902	Streptomyces coelicolor
job_A	2rek-assembly1.cif.gz_B-2 Crystal structure of tetR-family transcriptional regulator	14.9	174	126	6	17	179	2	164	1	0.008093	103	185	175	SNQESNL-LTREAIETALLQLLEKKELTKISISELVKRAGVSRAAFYRNYDSKEEILESVFKRTVHNIMEQLHHYDLKTDLYLVWVHLFREARKEARVIQLALD-------YHLEKIFVQAMQEFL--EKYHGKSKGVSSYLHSFWSSAIVSVLLKWIKDGMKVP-AEKIADLG	ADARRNYDRIIEAAAAEVAR-----HGADASLEEIARRAGVGSATLHRHFPSRWGLLQAVFQERVAQLCDEARSLAAEHPPATALTRWLTSLAVFGAVTRGAARSLLAALDSRCEQLLTEAGADLLARAQEDGTVRDDVT------ALELLSLANAVSLAAEHTPDAAHHATRL	52.104,15.101,1.520,53.934,17.321,-0.997,51.091,17.357,-3.553,48.606,18.034,-0.719,50.510,21.020,0.717,51.417,22.344,-2.734,47.641,22.335,-3.311,46.837,23.936,0.044,49.202,26.841,-0.700,47.959,27.299,-4.245,44.361,27.410,-3.038,45.103,29.939,-0.266,47.214,32.073,-2.623,44.449,32.017,-5.269,41.682,32.636,-2.727,43.482,35.598,-1.194,44.159,37.194,-4.608,40.552,36.651,-5.752,39.151,38.250,-2.597,41.686,41.098,-2.865,40.861,41.788,-6.537,37.091,41.074,-6.549,35.833,41.753,-2.990,32.045,41.181,-2.771,32.211,39.657,-6.262,34.773,36.989,-5.264,34.151,33.726,-7.134,34.887,30.242,-5.793,34.861,28.803,-9.332,37.570,31.291,-10.320,39.608,30.442,-7.191,39.478,26.721,-8.010,40.267,27.377,-11.680,43.252,29.662,-10.842,44.732,27.241,-8.268,44.297,24.389,-10.781,42.256,22.150,-8.471,38.901,20.372,-8.697,35.852,20.945,-6.470,36.623,17.741,-4.532,40.283,18.648,-3.933,39.160,22.135,-2.831,36.495,20.680,-0.497,39.038,18.190,0.917,41.397,20.925,2.144,38.516,23.255,3.059,35.246,21.469,4.014,33.610,24.806,4.882,33.544,28.287,3.398,34.243,29.401,6.991,37.516,27.416,6.948,38.684,28.858,3.633,37.888,32.484,4.591,39.574,32.086,7.958,42.679,30.741,6.213,42.556,33.660,3.754,42.352,36.026,6.772,45.343,34.357,8.465,47.399,34.474,5.297,46.585,38.139,4.586,47.333,39.096,8.197,50.745,37.323,7.963,51.383,39.340,4.771,50.257,42.604,6.370,52.593,42.035,9.306,55.485,41.306,6.880,54.436,44.410,4.916,54.794,46.579,8.073,58.399,45.353,8.432,59.112,45.889,4.687,57.572,49.356,4.755,59.549,50.334,7.883,62.815,49.153,6.200,62.094,50.992,2.942,60.387,54.325,3.796,60.477,57.101,6.364,58.415,56.202,9.453,55.421,58.481,8.692,55.200,57.083,5.138,55.452,53.501,6.399,52.641,54.134,8.863,50.238,55.814,6.411,50.848,53.276,3.658,50.334,50.410,6.103,47.132,51.819,7.657,45.806,52.400,4.106,46.541,48.779,3.120,44.815,47.625,6.327,41.637,49.644,5.542,41.628,48.268,1.959,42.071,44.697,3.286,39.116,45.204,5.650,36.959,46.822,2.908,37.374,44.087,0.245,37.598,41.139,2.713,34.261,42.017,4.439,32.506,42.165,1.065,33.986,38.794,0.159,33.082,37.317,3.553,29.498,38.695,3.250,28.892,37.306,-0.241,30.603,33.976,0.372,28.782,33.356,3.679,33.236,36.990,8.737,35.416,38.572,11.536,39.159,38.366,12.422,40.096,35.954,15.187,41.850,37.163,18.344,45.401,36.165,17.236,44.962,38.148,13.972,43.747,41.243,15.835,46.706,40.883,18.206,49.221,40.596,15.355,47.788,43.634,13.517,47.726,45.622,16.755,51.456,44.898,17.397,52.354,45.855,13.809,50.379,49.115,13.944,51.696,50.054,17.431,55.287,49.469,16.271,54.820,51.668,13.170,53.111,54.468,15.100,55.750,54.533,17.831,58.593,54.890,15.292,56.835,57.812,13.570,55.993,59.594,16.807,59.574,59.058,18.014,61.055,60.976,15.082,58.406,63.689,15.480,56.800,63.301,12.048,53.471,62.030,13.396,51.464,63.734,16.183,52.295,62.294,19.601,48.746,62.557,21.022,47.117,59.656,19.166,47.132,56.025,20.126,47.586,52.840,18.114,44.064,51.742,19.141,42.638,54.990,17.737,44.337,54.607,14.345,43.438,50.908,14.114,39.822,51.830,14.989,39.848,54.407,12.198,41.151,51.868,9.626,38.576,49.349,10.847,35.792,51.935,10.728,36.765,52.938,7.158,36.638,49.226,6.186,33.055,49.040,7.569,32.088,52.240,5.680,33.640,51.081,2.380,32.569,47.431,2.240,29.086,47.955,0.697,30.336,50.430,-1.942,30.838,49.503,-5.618,34.506,50.408,-5.525,35.445,49.232,-2.028,39.271,49.390,-2.382,39.150,52.911,-3.916,36.563,54.087,-1.359,38.739,52.924,1.559,41.818,54.552,-0.051,39.933,57.877,-0.402,38.721,57.914,3.194,42.133,56.938,4.599,43.703,59.714,2.501,41.458,62.157,4.356,41.635,60.528,7.796,45.436,60.423,7.726,46.142,63.642,5.792,43.406,65.701,7.447,41.249,68.440,5.878,43.791,71.249,6.060,44.487,72.936,2.727,48.047,72.022,1.652	RADARRNYDRIIEAAAAEVARHGADASLEEIARRAGVGSATLHRHFPSRWGLLQAVFQERVAQLCDEARSLAAEHPPATALTRWLTSLAVFGAVTRGAARSLLAALDSRCEQLLTEAGADLLARAQEDGTVRDDVTALELLSLANAVSLAAEHTPDAAHHATRLMGIALGGLGAP	100226	Streptomyces coelicolor A3(2)
job_A	5cw8-assembly1.cif.gz_A Crystal structure of Mycobacterium tuberculosis KstR in complex with 3-oxo-4-cholesten-26-oyl-CoA	16.7	173	126	7	21	179	2	170	1	0.03173	103	185	176	SNLLTREAIETALLQLLEKKELTKISISELVKRAGVSRAAFYRNYDSKEEILESVFKRTVHNIMEQLHHYDLKTDLYLVWVHLFREARKEARVIQ-LALDY-----HLEKIF---VQAMQEFLEKY--HGKSKGVSSYLHSFWSSAIVSVLLKWIKDGMKVPA---EKIADLG	AQRERRKRILDATMAIASKGGYEAVQMRAVADRADVAVGTLYRYFPSKVHLLVSALGREFSRIDAAG--ATPFQRLNFMVGKLNRAMQRNPLLTEAMTRAYVFADASAASEVDQVEKLIDSMFARAMANGEPTEDQYHIARVISDVWLSNLLAWLT--RRASATDVSKRLDLA	-34.187,-6.210,165.604,-35.981,-2.935,166.337,-33.211,-0.388,165.836,-32.570,-2.331,162.631,-36.167,-1.770,161.531,-35.852,1.934,162.334,-32.585,2.274,160.415,-34.201,0.363,157.549,-37.239,2.662,157.350,-35.002,5.715,157.675,-32.588,4.835,154.874,-35.569,3.706,152.809,-37.199,7.115,153.209,-33.839,8.733,152.458,-33.460,6.796,149.209,-37.038,7.390,148.031,-36.950,11.117,148.761,-33.509,11.615,147.222,-34.638,9.635,144.180,-37.788,11.710,143.736,-36.410,15.188,144.424,-32.633,15.197,144.702,-30.416,16.730,147.381,-32.679,19.727,148.021,-35.610,17.420,148.801,-33.688,15.578,151.514,-34.712,17.343,154.721,-34.444,15.801,158.190,-38.068,16.736,158.865,-39.260,15.163,155.601,-37.253,11.966,156.070,-38.332,11.608,159.697,-41.978,12.073,158.714,-41.766,9.580,155.849,-39.960,7.008,158.000,-42.430,7.430,160.880,-39.747,8.273,163.442,-39.316,10.979,166.030,-37.157,13.735,164.561,-34.857,13.497,167.568,-34.446,9.780,166.911,-33.421,10.552,163.341,-30.857,13.100,164.535,-29.730,10.536,167.106,-28.934,8.016,164.376,-27.933,10.488,161.645,-26.831,14.030,162.632,-27.353,15.407,159.097,-28.547,14.782,155.538,-24.932,14.004,154.652,-24.901,11.129,157.156,-28.285,9.982,155.851,-27.287,10.000,152.197,-23.859,8.440,152.739,-25.270,5.687,154.964,-27.931,5.017,152.326,-25.274,4.828,149.610,-23.277,2.466,151.808,-26.223,0.129,152.304,-26.894,0.170,148.571,-23.270,-0.786,147.880,-23.294,-3.613,150.425,-26.514,-4.861,148.822,-25.030,-4.623,145.317,-22.216,-6.766,146.741,-24.460,-9.786,147.358,-17.745,-11.977,135.585,-14.694,-12.281,133.343,-11.384,-14.010,132.660,-8.903,-11.181,133.243,-8.911,-8.576,136.061,-9.480,-5.981,133.329,-12.726,-7.622,132.223,-14.018,-8.258,135.748,-13.306,-4.699,136.867,-14.786,-3.249,133.661,-17.844,-5.341,134.456,-18.060,-3.897,137.977,-17.527,-0.339,136.770,-20.053,-1.037,134.029,-22.724,-2.113,136.502,-22.195,0.833,138.855,-22.016,3.185,135.865,-25.280,1.875,134.418,-26.818,2.323,137.862,-25.533,5.906,138.040,-26.972,6.825,134.651,-30.268,5.180,135.599,-30.710,7.454,138.634,-29.727,11.085,137.859,-31.383,12.763,140.857,-30.142,10.167,143.334,-26.674,10.625,141.848,-27.028,14.381,142.325,-27.976,13.794,145.962,-25.009,11.468,146.592,-22.463,13.662,144.803,-23.658,16.749,146.647,-23.473,14.747,149.873,-19.840,13.872,149.145,-19.116,17.505,148.353,-20.449,18.554,151.758,-19.067,15.602,153.729,-16.609,16.748,156.400,-14.851,15.219,159.416,-18.144,14.700,161.270,-19.181,12.206,158.590,-15.730,10.576,158.487,-16.959,7.208,159.774,-19.919,7.035,157.412,-17.620,7.973,154.544,-14.884,5.502,155.475,-17.439,2.700,155.593,-18.407,3.496,152.016,-14.782,3.680,150.846,-13.823,0.301,152.314,-16.906,-1.124,150.658,-16.629,0.174,147.117,-12.837,-0.217,147.103,-13.242,-3.796,148.288,-15.825,-4.330,145.568,-13.275,-3.114,143.057,-10.316,-4.936,144.608,-12.108,-8.270,144.890,-13.317,-7.703,141.333,-9.706,-7.561,140.154,-8.290,-10.264,142.399,-8.637,-14.035,142.318,-8.820,-14.451,146.073,-7.496,-11.983,148.628,-6.717,-8.643,146.941,-3.207,-7.168,146.913,-2.276,-3.719,148.229,-1.870,-2.345,144.713,-5.362,-3.539,143.800,-6.838,-1.604,146.738,-4.811,1.421,145.622,-6.126,1.025,142.067,-9.647,0.870,143.455,-9.072,4.152,145.285,-7.733,5.768,142.096,-10.866,4.631,140.257,-13.073,6.110,142.978,-11.148,9.383,142.806,-11.513,9.722,139.036,-15.195,8.923,139.548,-15.641,11.602,142.202,-13.691,14.335,140.403,-15.577,13.829,137.156,-18.825,13.688,139.147,-17.811,17.082,140.523,-17.612,18.348,136.953,-20.983,16.684,136.242,-22.776,18.219,139.227,-21.770,21.702,138.104,-22.902,20.898,134.551,-19.411,21.052,133.023,-19.525,17.393,131.973,-22.143,14.739,131.204,-22.642,11.306,132.774,-21.287,9.732,129.592,-18.131,11.837,129.955,-17.829,10.356,133.433,-18.238,6.868,131.976,-15.578,7.549,129.342,-13.093,8.859,131.906,-13.699,5.812,134.094,-13.101,3.376,131.229,-9.943,5.265,130.283,-8.734,5.050,133.886,-9.471,1.321,134.173,-7.499,0.758,130.971,-4.556,2.927,132.028,-4.372,1.212,135.407,-4.817,-2.483,134.580,-5.590,-2.604,130.858	EAQRERRKRILDATMAIASKGGYEAVQMRAVADRADVAVGTLYRYFPSKVHLLVSALGREFSRIDAAGATPFQRLNFMVGKLNRAMQRNPLLTEAMTRAYVFADASAASEVDQVEKLIDSMFARAMANGEPTEDQYHIARVISDVWLSNLLAWLTRRASATDVSKRLDLAVRLLIG	83332	Mycobacterium tuberculosis H37Rv
job_A	3cjd-assembly1.cif.gz_A Crystal structure of putative TetR transcriptional regulator (YP_510936.1) from Jannaschia sp. CCS1 at 1.79 A resolution	14.4	173	125	6	25	178	4	172	1	0.03857	103	185	182	TREAIETALLQLLEKKELTKISISELVKRAGVSRAAFYRNYDSKEEILESVFKRTVHNIMEQLHHYDLKTDLYLVWVHL----FREARKEARVIQLALD-------------YHLEKIFVQAMQEFLEKYHGKSKGVS-SYLHSFWSSAIVSVLLKWIKD-GMKVPAEKIADL	LREKLIDLAEAQIEAEGLASLRARELARQADCAVGAIYTHFQDLNALTLEVNGRTFARLGAAV--GD--DHPNERLIAMSHAYLAFAREHPKLWRALFDVEMRSDGPVPQWYGHAMAQLFSYITTPLAKIFPESDDAELDLMTRTLFSSVHGIVLLGLENRISGVPGEQLKTM	12.079,-27.327,23.184,12.642,-28.519,26.799,16.424,-28.552,26.133,16.277,-25.274,24.160,14.179,-23.493,26.845,16.792,-24.436,29.510,19.769,-23.639,27.252,18.338,-20.116,26.629,18.008,-19.455,30.418,21.636,-20.740,30.922,22.924,-18.478,28.100,20.841,-15.478,29.348,22.361,-15.875,32.854,25.868,-16.167,31.257,25.335,-12.961,29.192,24.014,-10.915,32.180,27.024,-12.117,34.205,29.442,-11.166,31.397,28.144,-7.794,30.215,24.983,-6.893,32.247,21.218,-6.915,31.742,21.291,-4.116,29.122,23.627,-6.212,26.831,21.077,-9.035,26.237,20.030,-9.354,22.550,17.780,-11.942,20.849,20.094,-12.207,17.761,23.150,-13.029,19.952,21.334,-15.509,22.264,19.799,-17.237,19.195,23.270,-17.408,17.605,24.775,-18.934,20.826,21.835,-21.366,21.149,22.029,-22.339,17.399,18.331,-21.538,16.850,16.289,-19.017,14.860,15.633,-15.690,16.645,11.856,-16.544,16.576,12.608,-19.723,18.622,13.459,-17.368,21.544,9.895,-15.922,21.258,8.381,-19.452,21.077,9.565,-19.985,24.747,9.483,-16.487,26.337,7.106,-13.561,25.553,10.086,-11.164,25.396,13.643,-10.561,26.718,12.146,-9.191,29.981,10.361,-12.581,30.484,13.651,-14.472,29.934,15.285,-12.064,32.453,12.572,-13.030,35.039,13.669,-16.684,34.681,17.302,-15.602,35.316,16.023,-13.610,38.369,14.290,-16.839,39.555,17.734,-18.454,39.690,19.210,-15.349,41.415,16.496,-15.572,44.117,17.455,-19.270,44.598,21.129,-18.288,45.124,20.140,-15.547,47.600,17.767,-17.989,49.447,20.652,-20.488,49.823,22.865,-17.619,51.101,20.290,-16.401,53.653,19.262,-19.913,54.914,17.262,-18.048,66.893,17.548,-16.524,70.456,19.306,-13.344,69.058,16.911,-11.907,66.418,18.882,-8.646,65.848,22.001,-10.766,65.177,19.984,-12.901,62.672,18.894,-9.688,60.854,22.567,-8.514,60.761,23.905,-11.898,59.530,21.283,-11.995,56.772,22.090,-8.382,55.777,25.820,-9.227,55.615,25.040,-12.180,53.291,22.950,-9.728,51.105,25.975,-7.337,50.942,28.322,-10.260,50.115,25.893,-11.442,47.399,25.685,-7.972,45.818,29.520,-7.813,45.841,29.970,-11.371,44.507,27.248,-11.352,41.797,27.004,-7.587,40.886,25.314,-7.938,37.481,22.818,-10.681,38.498,22.077,-8.639,41.646,21.418,-5.461,39.601,19.118,-7.462,37.211,16.767,-8.108,40.167,16.172,-4.336,40.464,16.490,-3.305,36.763,14.086,-5.846,35.145,10.567,-4.519,34.363,8.634,-5.799,37.421,6.053,-3.777,39.404,3.621,-4.189,42.314,1.057,-2.278,40.087,1.183,-4.852,37.247,0.756,-8.662,37.025,3.310,-10.578,39.171,3.570,-14.286,38.156,2.838,-16.607,41.138,6.154,-18.457,40.990,7.998,-15.085,40.964,5.809,-13.470,43.660,6.194,-16.600,45.823,10.027,-16.663,45.581,10.174,-13.000,46.690,7.548,-13.617,49.479,9.625,-16.625,50.688,12.862,-14.522,50.951,10.891,-11.919,52.986,9.660,-14.584,55.453,13.327,-15.043,56.546,13.315,-11.345,57.648,9.785,-11.429,59.174,10.703,-14.371,61.529,13.233,-12.456,63.734,11.037,-9.278,63.554,8.137,-11.244,65.162,10.493,-11.988,68.136,11.644,-8.318,68.307,8.057,-6.965,67.915,5.858,-9.554,69.770,2.794,-7.219,69.845,2.927,-6.382,66.078,0.311,-7.889,63.702,1.109,-9.281,60.202,0.470,-5.963,58.332,2.741,-4.162,60.873,5.386,-6.936,60.500,5.129,-6.866,56.656,5.584,-3.077,56.630,8.613,-3.350,58.967,10.162,-6.114,56.807,9.861,-3.926,53.681,11.320,-0.886,55.557,14.366,-2.688,56.943,14.991,-4.549,53.680,14.675,-1.231,51.739,17.080,0.399,54.254,19.792,-2.284,53.906,19.454,-2.215,50.096,20.018,1.567,50.139,23.181,1.177,52.240,24.420,-1.568,49.911,23.442,0.252,46.677,25.053,3.621,47.487,28.119,1.939,49.088,28.796,-0.535,46.235,28.247,2.137,43.570,30.930,4.276,45.388,28.517,7.247,45.362,29.619,10.407,47.206,26.530,9.986,49.520,27.180,6.312,50.395,28.918,4.630,53.322,32.621,3.801,52.438,33.175,0.171,51.176,35.306,-0.859,54.162,32.476,0.264,56.581,29.431,-1.389,54.887,29.391,-4.427,57.239,29.971,-2.275,60.346,27.265,0.274,59.436,24.611,-2.397,58.662,25.320,-3.852,62.159,25.093,-0.425,63.845,21.749,0.335,62.103,20.098,-3.045,62.858,21.353,-3.350,66.497,19.081,-0.379,67.302,15.905,-2.078,65.881,13.424,-2.670,68.762,16.165,-1.942,71.395	KAALREKLIDLAEAQIEAEGLASLRARELARQADCAVGAIYTHFQDLNALTLEVNGRTFARLGAAVGDDHPNERLIAMSHAYLAFAREHPKLWRALFDVEMRSDGPVPQWYGHAMAQLFSYITTPLAKIFPESDDAELDLMTRTLFSSVHGIVLLGLENRISGVPGEQLKTMIRLLLEQVGR	290400	Jannaschia sp. CCS1
job_A	3f1b-assembly1.cif.gz_A-2 The crystal structure of a TetR-like transcriptional regulator from Rhodococcus sp. RHA1.	13.4	171	127	6	25	179	7	172	1	0.0405	103	185	183	TREAIETALLQLLEKKELTKISISELVKRAGVSRAAFYRNYDSKEEILESVFKRTVHNIMEQLHH-----YDLKTDLYLVWVHLFREARKEARVIQL-----ALDYHLEKI------FVQAMQEFLEKYHGKSKGVSSYLHSFWSSAIVSVLLKWIKDGMKVPAEKIADLG	REQQMLDAAVDVFSDRGFHETSMDAIAAKAEISKPMLYLYYGSKDELFAACIQREGLRFVEALAPAGDPGLSPREQLRRALEGFLGFVGKHRKSWMVLYRQAMQQAFVGSVQSSRDRLIELTAHLLES---STKQDFELIAIALVGAGEAV-ADRVAGG-EIEVDAAADLL	12.286,13.077,99.321,14.211,15.658,97.145,11.994,18.790,96.779,12.164,21.744,94.372,15.045,22.757,92.045,17.023,19.694,93.240,15.367,17.017,91.092,15.357,19.771,88.416,19.073,20.486,88.629,19.891,16.780,88.434,17.823,16.335,85.252,19.239,19.414,83.577,22.866,18.497,84.399,22.347,15.104,82.818,20.603,16.592,79.752,23.491,18.947,79.302,25.891,15.964,79.258,23.939,13.983,76.748,23.192,16.984,74.532,26.855,18.123,74.479,28.111,14.543,74.223,25.897,13.516,71.296,24.095,16.532,69.883,20.342,17.188,69.804,19.139,14.661,67.207,21.305,11.720,68.527,20.446,12.443,72.169,17.452,10.438,73.433,15.153,10.736,76.417,16.398,7.232,77.108,20.001,8.261,77.490,19.178,11.409,79.504,16.939,9.362,81.956,19.785,6.855,82.556,22.287,9.751,83.148,20.042,11.423,85.701,19.516,7.906,87.099,15.795,8.648,87.176,12.988,6.740,85.497,11.986,7.626,81.893,8.298,8.061,82.903,9.650,10.454,85.579,11.484,12.618,83.047,8.317,13.007,80.912,6.350,14.174,83.945,8.798,17.128,84.109,9.608,17.653,80.461,7.320,15.733,78.203,9.462,15.913,75.084,13.134,15.970,74.087,13.011,19.502,72.756,11.072,20.921,75.691,13.879,19.551,77.879,16.320,20.991,75.359,14.776,24.414,75.717,14.831,24.172,79.598,18.464,23.214,79.415,19.079,25.981,76.902,17.288,28.469,79.122,19.391,27.458,82.176,22.843,27.399,80.523,21.956,30.745,78.769,21.353,32.208,82.219,24.720,31.128,83.614,26.229,32.586,80.535,24.830,36.088,80.917,25.426,36.019,84.693,29.076,35.419,83.863,29.056,38.706,81.886,27.419,40.586,84.796,30.630,42.183,86.275,31.037,44.084,82.896,27.677,45.694,83.530,29.171,47.373,86.678,28.959,51.140,87.123,31.604,53.773,86.379,33.571,51.256,84.272,35.592,52.471,81.299,34.507,50.924,77.928,37.886,49.157,78.012,37.245,47.607,81.426,33.725,46.530,80.500,35.098,44.754,77.417,37.975,43.238,79.380,35.576,42.072,82.163,33.124,40.614,79.685,35.836,38.814,77.793,37.210,37.409,80.974,33.828,36.399,82.405,32.740,34.799,79.088,36.023,33.006,78.681,36.251,31.861,82.367,32.715,30.460,82.083,33.501,28.463,78.933,36.625,27.112,80.564,34.624,25.807,83.545,31.374,24.887,81.848,32.490,23.465,78.516,29.509,21.211,78.265,27.138,24.143,78.485,29.140,26.233,76.093,28.771,23.422,73.588,24.968,23.244,73.941,24.823,27.044,73.688,27.180,27.546,70.803,25.308,24.742,68.953,21.768,26.228,69.564,23.287,29.632,68.329,22.984,30.794,64.685,19.455,23.137,65.594,17.243,26.042,64.388,14.563,25.722,67.151,16.903,27.276,69.705,18.716,29.106,66.842,16.390,32.141,67.295,16.570,32.380,71.125,20.362,32.625,71.060,20.849,34.271,67.637,18.696,37.088,69.021,20.929,36.767,72.138,24.011,36.775,69.897,22.721,39.775,68.045,21.942,41.610,71.198,25.519,40.749,72.310,26.907,42.114,68.989,24.850,45.327,69.519,26.142,45.671,73.077,29.705,45.300,71.785,29.360,47.926,69.061,28.022,50.394,71.627,30.987,49.887,73.915,33.423,50.008,71.008,31.657,53.295,70.168,31.647,54.275,73.872,35.403,54.033,73.506,37.111,56.324,70.919,36.042,60.002,70.624,29.139,51.493,60.610,32.720,50.311,61.006,31.530,49.705,64.660,28.819,47.056,64.245,31.401,45.582,61.882,34.269,45.430,64.358,31.654,44.130,66.817,30.610,41.278,64.626,34.193,40.304,63.820,35.154,40.453,67.591,32.158,38.270,68.572,32.853,35.775,65.851,36.485,35.705,66.968,35.410,35.257,70.621,33.131,32.391,69.663,35.808,30.465,67.860,38.395,31.204,70.565,35.954,30.224,73.314,35.814,26.815,71.497,39.519,26.365,71.970,39.328,27.657,75.563,36.510,25.093,76.303,38.766,22.380,74.822,41.638,23.533,77.051,43.914,24.331,74.159,44.092,28.033,75.123,44.412,29.713,78.511,41.755,32.272,79.452,44.339,35.085,79.720,46.050,34.286,76.419,42.591,34.214,74.828,41.318,37.423,76.509,44.559,39.112,75.544,44.186,38.349,71.853,40.576,39.445,71.817,41.276,42.722,73.600,43.837,43.801,71.029,41.918,42.528,68.015,39.211,44.884,69.316,41.357,47.994,69.974,43.792,47.346,67.054,41.383,46.031,64.340,39.767,49.293,65.489,42.757,51.662,65.239,44.570,49.343,62.718,42.617,49.667,59.487	RLPRAVREQQMLDAAVDVFSDRGFHETSMDAIAAKAEISKPMLYLYYGSKDELFAACIQREGLRFVEALAPAGDPGLSPREQLRRALEGFLGFVGKHRKSWMVLYRQAMQQAFVGSVQSSRDRLIELTAHLLESSTKQDFELIAIALVGAGEAVADRVAGGEIEVDAAADLLESLAWRGLAGK	101510	Rhodococcus jostii RHA1
job_A	3he0-assembly2.cif.gz_C-2 The Structure of a Putative Transcriptional Regulator TetR Family Protein from Vibrio parahaemolyticus.	18.2	181	117	10	26	179	3	179	1	0.02741	103	185	186	REAIETALLQLLEKKELTKISISELVKRAGVSRAAFYRNYDSKE----EILESVFKRTVHNIMEQLHHYDLKTDLYLVWVHLFREARKEA--RVIQLA--------------LDYHL-EKIF--VQAMQEFLEKYHGKSKGVSSYLHSFW-SSAIVSVLLKWIKDGMKVP--AEKIA-DLG	RDQILAAAEQLIAESGFQGLSMQKLANEAGVAAGTIYRYFSDKEHLLEEVRLNVAKRIASAVQAG---VNDDMPLKERYRTMWLNIWNLAGSNLNAISNRVQYDSLPCTTRNKTWELERKMFAQVDRLFN-QGKEEGVFKPLDNEVLSGLSFEASVALARKHALGFYQLDDDALEAAIEAS	39.754,-27.541,10.734,41.382,-24.036,10.500,39.215,-22.884,7.500,36.587,-21.111,9.629,39.239,-19.554,11.795,41.071,-18.201,8.695,37.847,-16.821,7.204,36.825,-15.081,10.464,40.299,-13.488,10.688,40.063,-12.352,7.031,36.618,-10.886,7.674,37.848,-8.907,10.703,40.706,-7.455,8.600,38.351,-6.647,5.701,35.963,-4.925,8.105,38.921,-2.776,9.192,40.572,-2.206,5.802,38.704,-3.406,2.706,38.966,-6.371,0.318,41.751,-4.692,-1.688,43.675,-3.966,1.543,44.074,-7.621,2.651,47.595,-9.075,2.941,48.208,-12.804,3.266,51.034,-12.126,5.714,48.769,-9.972,7.878,45.992,-12.589,7.614,48.407,-15.274,8.843,49.330,-13.086,11.839,45.679,-12.226,12.543,44.550,-15.857,12.306,47.112,-17.422,14.700,48.630,-19.645,12.027,51.828,-19.813,9.840,51.710,-18.112,6.400,52.024,-21.700,5.100,48.845,-22.873,6.835,46.762,-20.493,4.753,47.912,-22.258,1.566,46.702,-25.601,2.871,43.172,-24.155,2.624,43.226,-21.447,-0.120,45.169,-21.357,-3.366,45.610,-17.574,-3.365,44.159,-14.296,-2.277,41.455,-14.190,-4.980,40.155,-17.643,-3.877,40.218,-16.589,-0.275,38.279,-13.411,-1.038,35.628,-15.396,-2.873,35.174,-17.784,0.097,34.922,-14.679,2.307,32.016,-13.336,0.149,30.201,-16.629,0.344,30.739,-17.088,4.054,29.528,-13.525,4.808,26.395,-14.172,2.616,25.759,-17.390,4.561,26.056,-15.593,7.918,23.778,-12.795,6.653,21.160,-15.384,5.457,21.261,-17.200,8.741,20.768,-13.882,10.637,17.881,-12.841,8.318,16.040,-16.106,8.710,16.713,-16.635,12.493,13.568,-17.665,14.374,11.474,-17.990,11.239,9.146,-20.975,11.275,7.404,-21.751,7.961,4.139,-22.679,9.650,3.874,-19.172,11.246,1.434,-16.736,9.584,2.783,-14.834,6.578,2.943,-11.474,8.247,4.576,-12.858,11.378,7.383,-14.308,9.313,7.651,-11.025,7.467,7.875,-9.048,10.723,10.547,-11.386,12.128,12.750,-11.126,9.038,12.318,-7.414,8.820,13.351,-6.959,12.435,16.265,-9.385,11.970,17.478,-7.163,9.100,16.975,-4.106,11.244,19.237,-5.621,13.941,22.027,-6.553,11.545,22.607,-2.836,10.939,25.849,-1.628,12.416,27.104,-5.165,12.792,30.461,-6.375,11.617,28.768,-8.546,8.990,27.056,-5.613,7.412,30.292,-3.665,7.417,32.103,-6.493,5.582,29.155,-7.039,3.299,28.802,-3.310,2.486,32.460,-3.538,1.535,31.865,-6.022,-1.386,32.381,-4.123,-4.674,30.462,-6.406,-7.113,31.092,-3.698,-9.694,34.821,-4.653,-9.555,34.389,-8.466,-9.697,34.496,-10.454,-12.965,31.235,-11.445,-14.687,32.049,-15.119,-14.132,32.622,-14.534,-10.379,29.779,-11.956,-10.104,27.152,-14.408,-11.432,28.506,-17.475,-9.601,28.512,-15.561,-6.308,24.975,-14.237,-6.915,23.487,-17.638,-7.811,25.032,-19.414,-4.801,23.834,-16.707,-2.447,20.195,-16.916,-3.676,19.979,-20.544,-2.548,20.703,-19.415,1.022,17.472,-17.406,1.242,15.007,-20.258,0.625,12.741,-19.187,3.514,12.505,-15.741,1.943,11.454,-17.276,-1.362,8.829,-19.446,0.335,7.354,-16.398,2.079,6.873,-14.532,-1.173,5.730,-17.586,-3.185,3.149,-18.548,-0.578,1.835,-15.035,-0.289,1.516,-14.736,-4.061,-0.184,-18.105,-4.214,-2.652,-17.052,-1.634,-3.488,-13.810,-3.413,-1.976,-11.698,-0.635,1.125,-10.378,-2.440,1.351,-8.481,-5.724,2.301,-10.942,-8.535,5.871,-9.632,-8.977,9.145,-11.445,-9.046,10.628,-12.368,-5.651,13.605,-10.113,-6.226,11.263,-7.197,-6.859,9.141,-7.912,-3.761,12.274,-8.185,-1.724,13.664,-4.931,-3.190,10.369,-3.189,-2.312,10.219,-4.369,1.300,13.267,-5.973,3.057,15.535,-3.201,1.483,13.451,-0.618,3.260,14.596,-2.323,6.389,18.297,-2.185,5.174,18.189,1.483,4.300,16.338,2.737,7.335,18.409,0.427,9.570,21.729,1.772,8.256,20.719,5.412,8.791,19.663,4.488,12.282,22.804,2.497,13.145,24.897,5.392,11.826,23.201,7.786,14.249,21.851,9.708,11.253,18.232,9.510,12.293,16.020,8.473,15.250,13.071,6.109,15.159,10.935,5.529,18.258,9.034,2.261,18.612,5.665,3.379,17.292,7.462,4.752,14.204,9.311,1.513,13.661,5.967,-0.382,13.844,4.465,2.128,11.368,7.440,1.494,9.064,6.929,-2.246,9.140,3.272,-1.745,8.207,4.174,0.649,5.412,6.675,-1.744,3.862,4.045,-4.459,3.977,1.755,-2.083,2.009,4.389,-2.108,-0.778,4.133,-5.855,-1.347,0.404,-6.553,-0.687,-2.401,-6.077,-3.172,-4.789,-3.313,-2.256	DKRDQILAAAEQLIAESGFQGLSMQKLANEAGVAAGTIYRYFSDKEHLLEEVRLNVAKRIASAVQAGVNDDMPLKERYRTMWLNIWNLAGSNLNAISNRVQYDSLPCTTRNKTWELERKMFAQVDRLFNQGKEEGVFKPLDNEVLSGLSFEASVALARKHALGFYQLDDDALEAAIEASWDAIIKH	670	Vibrio parahaemolyticus
job_A	4mxm-assembly1.cif.gz_A Crystal structure of superantigen pfit	19.4	185	116	6	26	185	22	198	1	0.00699	103	185	199	REAIETALLQLLEKKELTKISISELVKRAGVSRAAFYRNYDSKEEILESVFKRTVH----NIMEQLHHYDLKTDLYLVWVHLFRE---------------------ARKEARVIQLALDYHLEKIFVQAMQEFLEKYHGKSKGVSSYLHSFWSSAIVSVLLKWIKDGMKVPAEKIADLGLPFFKK	RGKLLQTAAHLFRNKGFERTTVRDLASAVGIQSGSIFHHFKSKDEILRAVMEETIHYNTAMMRASLEEAS---TVRERVLALIRCELQSIMGGSGEAMAVEWRSLSAEGQAHV--LALRDVYEQIWLQVLGE--AKAAGYIRGDVFITRRFLTGALSWT-TTWFRAQGSLTLEELAEEALLMVLK	11.128,65.919,27.106,12.920,62.629,27.904,12.965,63.463,31.627,9.197,63.883,31.463,8.736,60.523,29.748,10.726,58.925,32.561,8.608,60.761,35.131,5.470,59.381,33.479,6.814,55.874,34.095,7.267,56.789,37.760,3.708,58.109,37.978,2.416,54.927,36.363,3.667,52.818,39.247,5.885,51.017,36.753,9.182,52.353,38.098,9.941,52.055,41.810,11.602,54.660,44.041,14.918,53.134,45.226,14.691,54.773,48.674,11.081,53.671,49.119,10.197,50.525,51.066,9.495,48.581,47.875,12.698,49.929,46.347,14.707,48.786,49.360,13.381,45.247,48.942,13.989,45.135,45.182,17.503,46.544,45.532,18.458,44.079,48.267,16.734,41.097,46.637,18.611,41.780,43.402,21.891,41.746,45.333,20.861,38.574,47.166,19.545,36.764,44.081,22.677,37.747,42.147,25.587,36.976,44.482,23.997,34.210,46.576,21.556,32.580,44.170,17.771,32.725,43.982,17.114,29.187,45.229,19.375,29.698,48.251,17.910,33.083,49.200,14.837,32.994,51.449,12.174,35.624,52.133,13.457,35.864,55.706,16.994,36.395,54.409,15.673,39.361,52.431,13.894,40.823,55.460,16.987,40.416,57.643,19.270,42.126,55.135,16.815,45.004,54.698,16.168,45.348,58.426,12.445,44.637,58.631,10.134,41.912,59.907,9.646,38.953,57.573,5.891,39.500,57.746,5.970,43.014,56.306,7.199,41.685,52.952,3.778,40.134,52.292,2.554,43.721,51.918,4.663,44.228,48.802,5.064,40.867,47.069,3.107,38.028,48.769,5.440,35.446,47.149,9.131,34.872,46.426,8.587,34.190,42.719,6.910,37.602,42.436,9.944,39.281,44.016,12.150,37.784,41.302,9.663,38.825,38.624,9.586,42.379,39.983,13.393,42.553,40.031,13.581,41.503,36.376,10.644,43.584,35.116,11.842,46.738,36.893,15.277,46.461,35.299,13.943,45.863,31.789,11.293,48.585,32.094,13.932,51.074,33.235,16.402,50.166,30.486,13.756,50.281,27.762,12.414,53.606,29.024,15.974,54.966,29.050,16.422,53.977,25.409,13.239,55.930,24.656,14.635,58.913,26.536,17.907,58.768,24.596,15.964,58.560,21.328,14.149,61.790,22.185,17.547,63.441,22.687,18.545,62.366,19.170,17.854,64.610,16.175,18.904,62.605,13.110,18.592,59.005,11.929,22.276,58.399,12.689,21.952,59.820,16.207,18.943,57.580,16.852,20.932,54.476,15.922,23.855,55.782,17.979,21.483,56.325,20.903,20.493,52.652,20.936,24.080,51.447,20.545,25.253,53.644,23.423,22.399,52.594,25.719,22.935,48.884,25.104,26.688,49.177,25.710,26.039,50.963,29.012,23.879,48.061,30.191,26.366,45.517,28.839,29.272,47.083,30.735,27.177,47.520,33.877,23.449,48.177,34.071,22.013,47.163,36.259,24.539,44.363,36.683,23.067,42.855,39.846,19.450,43.156,38.711,20.420,42.402,35.106,22.588,39.302,35.471,19.828,37.680,37.530,17.861,32.942,37.502,15.500,32.628,34.516,15.516,28.867,35.151,13.764,29.454,38.486,11.213,32.069,37.452,7.665,30.855,36.729,6.158,30.666,33.229,3.498,33.340,33.768,6.367,35.503,34.979,8.365,34.402,31.949,5.379,35.419,29.819,5.423,39.101,30.785,9.224,39.337,30.764,9.249,38.008,27.196,6.635,40.629,26.343,8.980,43.302,27.697,11.880,41.855,25.698,9.752,42.053,22.551,9.184,45.766,23.148,12.916,46.296,23.648,13.705,44.556,20.362,10.829,46.397,18.677,12.619,49.691,19.282,15.808,48.334,17.698,13.933,47.040,14.644,12.002,50.289,14.156,15.084,52.520,14.384,17.159,50.189,12.200,14.211,50.160,9.806,14.381,53.949,9.635,18.092,53.748,8.825,17.508,51.262,6.007,14.781,53.434,4.488,17.283,56.298,4.615,19.829,54.128,2.810,22.275,53.547,5.665,21.667,49.786,5.709,21.900,47.527,2.652,21.384,44.226,4.456,18.429,42.651,6.248,17.206,44.593,9.294,16.676,41.517,11.471,20.034,39.980,10.563,21.677,43.363,11.176,20.255,43.474,14.708,21.423,39.909,15.356,24.943,40.749,14.163,24.995,43.946,16.218,23.712,42.071,19.275,26.702,39.742,19.115,29.219,42.467,18.307,28.191,44.622,21.273,27.855,41.838,23.855,31.316,40.498,22.982,32.767,43.838,24.116,32.869,42.495,27.690,35.894,40.437,26.663,38.098,43.251,25.347,36.819,46.751,26.199,38.412,47.051,29.658,41.773,45.946,28.254,41.814,48.952,25.910,42.231,51.239,28.911,41.974,54.534,27.038,38.901,53.798,24.908,35.738,55.449,26.235,32.292,53.900,25.869,31.242,56.864,23.727,34.190,56.279,21.397,33.245,52.598,21.378,29.683,53.508,20.394,30.901,55.678,17.513,33.007,52.778,16.225,29.990,50.462,16.328,28.042,53.096,14.386,30.832,53.309,11.800,30.622,49.535,11.430,26.880,49.091,11.010,25.993,52.284,9.093,27.254,53.891,5.848,28.722,57.303,4.997	GPLGSMRTMVDSGQLTDPESARGKLLQTAAHLFRNKGFERTTVRDLASAVGIQSGSIFHHFKSKDEILRAVMEETIHYNTAMMRASLEEASTVRERVLALIRCELQSIMGGSGEAMAVEWRSLSAEGQAHVLALRDVYEQIWLQVLGEAKAAGYIRGDVFITRRFLTGALSWTTTWFRAQGSLTLEELAEEALLMVLKS	1037911	Pseudomonas fluorescens A506
job_A	3bhq-assembly1.cif.gz_B CRYSTAL STRUCTURE OF A PUTATIVE TETR-FAMILY TRANSCRIPTIONAL REGULATOR (MLR_4833) FROM MESORHIZOBIUM LOTI MAFF303099 AT 1.54 A RESOLUTION	13.2	189	133	8	22	179	4	192	1	0.04253	103	185	202	NLLTREAIETALLQLLEKKELTKISISELVKRAGVSRAAFYRNYDSKEEILESVFKRTVHNIMEQLHH--------YDLKTDLYLVWVHLFREARKE--ARV---IQLALDY--HLEKI--------FVQAMQEFL--EKYHGK-SKGVSSYLHSFWSSAIVSVLLKWIKDGMKVP-----AEKIADLG	SARKDREIIQAATAAFISKGYDGTSMEEIATKAGASKQTVYKHFTDKETLFGEVVLSTASQVNDIIESVTTLLSEAIFMEGGLQQLARRLIAVLMDEELLKLRRLIIANADRMPQLGRAWYEKGFERMLASTASCFQKLTNRGLIQTGDPYLAASHLFGMLLWIPMNEAMFTGSNRRSKAELERHADAS	66.495,-17.814,21.634,65.529,-19.916,24.674,62.381,-22.113,24.797,60.896,-19.771,27.430,61.682,-16.616,25.425,60.110,-18.166,22.292,56.950,-19.070,24.304,56.757,-15.470,25.611,57.193,-14.022,22.074,54.521,-16.321,20.646,52.060,-15.532,23.450,52.683,-11.762,22.955,52.152,-12.068,19.149,48.871,-13.963,19.800,47.769,-11.446,22.393,48.545,-8.559,20.049,46.239,-10.028,17.364,43.515,-10.831,19.926,43.492,-7.380,21.526,43.446,-5.656,18.090,40.474,-7.806,16.990,38.240,-7.616,20.098,39.683,-5.004,22.508,40.771,-5.446,26.126,37.543,-6.526,27.862,36.437,-8.512,24.763,39.629,-10.648,24.761,40.016,-13.601,27.118,43.164,-15.372,28.301,41.531,-18.560,26.846,41.361,-16.967,23.364,44.982,-15.808,23.660,46.129,-19.286,24.767,44.247,-20.880,21.843,45.866,-18.488,19.303,49.314,-18.976,20.842,49.211,-22.773,20.900,49.661,-22.747,24.710,47.574,-23.817,27.700,45.808,-21.084,29.644,47.846,-22.243,32.731,51.061,-21.519,30.794,49.864,-18.067,29.741,49.102,-17.272,33.411,52.525,-18.686,34.509,54.339,-16.467,32.003,52.323,-13.194,32.360,50.397,-13.139,35.656,47.263,-11.439,34.300,45.644,-9.949,31.203,46.731,-6.417,32.244,50.399,-7.417,32.466,50.221,-9.251,29.096,48.595,-6.137,27.514,51.522,-4.094,28.937,53.972,-6.474,27.197,51.977,-6.155,23.953,52.383,-2.334,24.245,56.159,-2.637,24.884,56.681,-5.108,22.009,54.800,-2.923,19.527,56.731,0.168,20.792,60.006,-1.690,20.155,58.966,-2.941,16.697,57.780,0.447,15.466,60.856,2.193,16.865,63.287,-0.289,15.285,61.753,0.618,11.889,61.910,4.362,12.578,65.473,4.102,13.937,66.615,2.508,10.640,65.081,5.371,8.677,66.466,8.148,10.927,69.951,6.592,11.043,70.012,6.511,7.187,68.875,10.146,6.985,71.629,11.126,9.467,74.237,10.111,6.833,72.398,11.623,3.868,73.679,14.493,1.652,70.512,15.880,0.080,68.034,17.206,2.645,64.798,17.767,0.770,64.833,14.195,-0.572,66.100,12.713,2.645,63.469,14.411,4.810,60.717,13.478,2.311,61.742,9.846,2.604,61.639,10.055,6.421,58.233,11.783,6.467,56.712,9.459,3.876,57.959,6.394,5.851,56.723,7.824,9.170,53.207,8.414,7.838,53.197,4.920,6.235,54.274,3.262,9.498,51.937,5.314,11.748,48.873,4.954,9.523,49.017,1.151,9.656,45.447,-0.002,10.494,46.586,-2.452,13.209,48.928,0.042,14.891,46.106,2.667,14.894,43.786,0.095,16.586,46.365,-0.589,19.281,46.873,3.170,19.740,43.113,3.719,20.239,43.141,0.877,22.827,46.078,2.426,24.705,44.305,5.826,24.847,41.046,4.148,25.870,42.767,2.388,28.783,45.467,4.902,29.831,43.303,6.240,32.673,42.694,2.809,34.254,46.187,1.423,33.389,48.445,4.488,33.850,51.628,2.356,33.731,50.611,1.086,30.289,49.937,4.551,28.851,53.234,5.826,30.351,55.002,2.841,28.719,53.670,3.820,25.248,54.483,7.489,25.944,58.092,6.826,26.987,58.985,3.799,24.853,56.759,4.470,21.847,55.935,8.163,21.289,59.006,9.815,22.891,61.403,7.237,21.425,60.294,8.153,17.837,60.947,11.820,18.616,64.304,10.964,20.278,65.486,8.932,17.260,64.501,11.803,14.979,66.192,14.354,17.265,69.368,12.269,17.259,69.415,12.421,13.450,68.715,16.198,13.491,71.526,16.739,16.006,73.955,14.982,13.667,72.678,16.818,10.571,73.028,20.141,12.467,76.625,19.155,13.442,77.272,18.585,9.714,75.771,21.994,8.808,72.998,20.415,6.656,70.048,21.753,8.715,69.877,24.068,11.710,68.016,22.576,14.673,69.462,24.166,17.784,66.904,22.193,19.849,66.674,18.856,17.940,63.883,17.319,20.079,61.767,20.479,19.622,62.388,20.400,15.845,61.431,16.656,15.772,58.196,17.544,17.604,57.491,20.209,14.968,58.012,17.859,12.026,55.785,15.237,13.658,53.105,17.738,14.672,52.973,19.242,11.158,52.963,15.847,9.528,50.470,14.119,11.797,48.020,16.667,13.274,45.387,16.011,10.603,46.072,12.330,9.764,46.500,11.111,13.331,43.493,12.998,14.715,41.416,11.840,11.748,42.476,8.217,12.435,41.798,8.378,16.154,38.374,9.933,15.813,37.104,8.443,12.539,38.965,5.121,12.025,41.465,3.547,9.690,43.018,5.894,7.212,40.960,6.258,3.960,43.436,8.639,2.179,45.393,7.113,-0.599,49.116,6.569,-0.182,49.529,9.290,-2.820,47.587,11.910,-0.835,49.431,11.065,2.406,52.778,11.272,0.588,51.862,14.697,-0.782,50.849,15.757,2.725,54.229,14.473,3.978,56.052,16.473,1.266,54.208,19.666,2.236,55.124,19.079,5.881,58.784,18.786,4.820,58.558,22.018,2.774,57.264,23.861,5.847,59.867,22.174,8.061,62.709,23.299,5.781,61.397,26.935,5.785,62.054,26.946,9.581,65.027,24.594,9.998,66.737,24.462,6.614,70.038,26.229,5.840	ETRSARKDREIIQAATAAFISKGYDGTSMEEIATKAGASKQTVYKHFTDKETLFGEVVLSTASQVNDIIESVTTLLSEAIFMEGGLQQLARRLIAVLMDEELLKLRRLIIANADRMPQLGRAWYEKGFERMLASTASCFQKLTNRGLIQTGDPYLAASHLFGMLLWIPMNEAMFTGSNRRSKAELERHADASVEAFLAVYGV	266835	Mesorhizobium japonicum MAFF 303099
job_A	5ua1-assembly2.cif.gz_A Mycobacterium tuberculosis KstR in complex with a 18-bp DNA operator	16.6	174	125	6	20	179	4	171	1	0.04465	102	185	177	ESNLLTREAIETALLQLLEKKELTKISISELVKRAGVSRAAFYRNYDSKEEILESVFKRTVHNIMEQLHHYDLKTDLYLVWVHLFREARKEARVIQ----------LALDYHLEKIFVQAMQEFLEKYHGKSKGVSSY-LHSFWSSAIVSVLLKWIKDGMKVPA---EKIADLG	EAQRERRKRILDATMAIASKGGYEAVQMRAVADRADVAVGTLYRYFPSKVHLLVSALGREFSRIDAKA---TPFQRLNFMVGKLNRAMQRNPLLTEAMTRAYVFADASAASEVDQV-EKLIDSMFARAMANEPTEDQYHIARVISDVWLSNLLAWLT--RRASATDVSKRLDLA	73.393,97.577,61.327,72.282,101.189,61.698,69.761,103.308,63.588,66.025,103.429,62.906,66.323,106.728,61.028,69.050,105.324,58.770,66.998,102.171,58.168,64.016,104.310,57.141,66.177,106.345,54.744,67.616,103.184,53.174,64.173,101.597,52.758,62.810,104.744,51.099,65.814,104.833,48.752,65.480,101.228,47.575,61.693,101.548,47.275,62.066,104.577,45.005,64.792,102.752,43.059,62.603,99.724,42.361,59.636,101.957,41.504,61.521,103.946,38.857,63.200,100.749,37.651,59.744,99.191,37.297,58.275,102.074,35.300,61.297,102.772,33.109,64.096,100.229,33.383,67.828,100.689,33.819,68.266,104.013,32.011,65.343,105.493,33.971,66.975,104.698,37.337,68.689,108.088,37.506,70.317,109.203,40.743,68.617,112.612,40.840,65.260,110.901,40.252,65.846,108.187,42.864,66.936,110.850,45.354,63.929,113.051,44.549,61.407,110.212,44.911,62.914,109.024,48.214,62.970,112.635,49.522,66.727,112.463,50.117,69.610,114.562,48.872,71.910,113.121,46.227,74.866,113.124,48.616,72.678,111.184,51.038,71.863,108.658,48.311,75.578,108.235,47.603,76.290,107.938,51.323,73.901,104.978,51.436,74.918,103.585,48.018,78.331,104.408,46.495,77.165,103.939,42.885,74.090,103.292,40.766,75.275,99.690,40.375,75.512,99.239,44.152,71.987,100.651,44.431,70.302,98.395,41.873,72.260,95.331,43.020,71.304,95.978,46.647,67.676,96.256,45.519,68.075,92.913,43.747,69.475,91.393,46.937,66.608,92.704,49.055,64.040,91.470,46.529,65.578,87.998,46.243,65.851,87.651,50.028,62.204,88.701,50.353,61.320,86.036,47.784,63.469,83.638,49.836,61.372,84.272,52.957,58.042,83.240,51.411,57.897,65.477,43.603,60.645,64.584,41.144,63.800,66.739,41.007,62.782,67.865,37.514,59.375,68.793,38.966,60.693,70.971,41.799,63.318,72.461,39.476,60.564,73.092,36.928,58.542,74.777,39.686,61.375,77.121,40.681,62.433,77.752,37.068,58.827,78.509,36.120,58.353,80.734,39.156,61.396,82.791,38.148,60.356,82.583,34.482,56.949,84.126,35.185,58.682,86.478,37.629,61.008,87.620,34.835,58.034,88.372,32.570,56.142,89.970,35.485,58.021,93.286,35.279,60.413,93.303,32.299,61.818,96.776,33.010,62.582,96.096,36.681,64.242,92.830,35.653,66.187,94.802,33.036,67.519,97.302,35.580,68.462,94.799,38.285,69.919,92.185,35.919,71.849,94.721,33.832,73.344,96.317,36.939,74.149,92.839,38.276,76.181,91.925,35.189,77.719,95.368,34.538,79.179,95.602,38.058,82.927,96.019,38.513,85.159,94.744,41.324,84.117,97.567,43.681,80.664,95.957,43.922,82.038,92.384,43.834,80.964,91.613,47.409,77.388,92.737,46.732,77.210,90.827,43.446,78.687,87.805,45.210,76.051,87.744,47.960,73.187,87.827,45.435,74.925,85.104,43.428,75.618,82.910,46.453,72.013,83.312,47.575,70.449,82.537,44.190,72.439,79.322,43.785,71.365,78.524,47.350,67.707,78.812,46.350,68.330,76.595,43.324,69.872,74.041,45.687,67.037,74.383,48.204,64.635,73.768,45.299,66.227,70.358,44.607,66.217,68.808,48.101,63.867,69.295,51.044,69.778,70.188,53.151,71.371,69.701,49.719,74.406,67.672,48.657,77.549,68.878,46.898,76.498,67.763,43.412,73.117,69.438,43.919,74.921,72.726,44.583,77.117,72.215,41.505,74.167,71.484,39.205,72.481,74.486,40.830,75.440,76.691,39.862,75.400,75.518,36.238,71.617,75.987,36.087,71.939,79.541,37.410,74.602,80.219,34.771,72.237,79.149,31.993,69.421,81.172,33.591,71.574,84.310,33.607,72.675,83.795,29.998,69.136,83.167,28.735,67.800,86.043,30.844,70.283,88.315,29.064,69.195,86.832,25.730,65.557,87.652,26.512,66.117,91.161,27.890,68.028,92.049,24.704,65.126,90.726,22.566,67.146,87.980,20.872,65.316,85.054,22.519,61.620,84.602,23.252,60.377,83.561,26.685,59.388,80.226,25.149,62.981,79.951,23.913,64.256,80.704,27.427,62.056,78.017,28.983,63.068,75.586,26.227,66.828,76.078,26.557,66.743,76.006,30.359,64.637,72.836,30.334,67.291,71.518,27.942,69.940,72.473,30.509,68.148,70.800,33.429,67.534,67.728,31.270,71.191,67.684,30.212,72.241,67.787,33.874,69.729,65.218,35.183,70.735,62.526,32.695	LGSEAQRERRKRILDATMAIASKGGYEAVQMRAVADRADVAVGTLYRYFPSKVHLLVSALGREFSRIDAKATPFQRLNFMVGKLNRAMQRNPLLTEAMTRAYVFADASAASEVDQVEKLIDSMFARAMANEPTEDQYHIARVISDVWLSNLLAWLTRRASATDVSKRLDLAVRLLIG	83332	Mycobacterium tuberculosis H37Rv
job_A	2jk3-assembly1.cif.gz_A CRYSTAL STRUCTURE OF THE HLYIIR MUTANT PROTEIN WITH RESIDUES 169-186 SUBSTITUTED BY GSSGSSG LINKER	19	184	123	9	22	185	2	179	1	0.01526	102	185	182	NLLTREAIETALLQLLEKKELTKISISELVKRAGVSRAAFYRNYDSKEEILESVFKRTVH-----NIMEQLHHYDLKTDL---YLVWVHLFREARKEARVIQLALDYH---LEKI------FVQAMQEFL--EKYHGKSKGVSSYLHSFWSSAIVSVLL-KWIKDGMKVPAEKIADLGLPFFKK	REQTMENILKAAKKKFGERGYEGTSIQEIAKEAKVNVAMASYYFNGKENLYYEVFKKYGLANELPNFLEK-NQFNPINALREYLTVFTTHIKENPEIGTLAYEEIIKESARLEKIKPYFIGSFEQLKEILQEGEKQGVFHFFSIN---HTIHWITSIVLFPKFKKFIDGGLVSRIISAL--TDK	55.469,-25.887,64.549,52.375,-27.919,63.782,50.826,-25.117,65.830,53.159,-22.559,64.203,52.200,-23.722,60.672,48.596,-23.441,61.605,48.985,-19.917,62.890,50.976,-19.003,59.754,48.108,-20.233,57.597,45.565,-18.328,59.650,47.715,-15.174,59.616,47.959,-15.591,55.839,44.213,-16.245,55.606,43.470,-12.905,57.284,45.903,-11.050,55.101,44.732,-12.371,51.694,40.971,-12.404,52.339,41.334,-8.805,53.504,42.950,-7.681,50.260,40.341,-9.285,48.024,37.366,-10.400,50.099,35.873,-13.876,49.978,35.116,-14.328,46.283,38.394,-12.937,45.020,40.759,-14.791,47.366,42.049,-18.309,46.595,43.496,-20.982,48.869,46.388,-21.242,46.420,47.348,-17.693,47.319,46.989,-18.135,51.108,48.912,-21.399,50.893,51.511,-19.521,48.937,51.404,-16.619,51.379,52.016,-18.819,54.475,54.630,-20.653,52.388,53.080,-24.132,52.587,51.341,-26.424,50.081,47.701,-25.958,49.028,47.116,-29.442,50.424,48.315,-28.656,53.938,46.036,-25.634,54.312,43.050,-27.476,52.859,43.666,-30.375,55.255,44.100,-28.312,58.450,40.992,-26.165,57.892,39.054,-28.308,55.456,38.326,-25.842,52.671,37.958,-22.157,51.923,34.738,-21.385,53.763,35.783,-23.005,57.019,39.147,-21.343,56.731,37.228,-18.108,56.247,35.248,-18.545,59.496,38.350,-19.755,61.378,39.837,-16.361,60.589,36.963,-14.733,62.451,37.183,-17.322,65.227,40.889,-16.636,65.510,41.093,-12.898,65.001,37.637,-11.629,65.964,36.350,-10.176,69.231,34.621,-13.272,70.564,36.679,-13.996,73.684,38.831,-10.912,73.812,36.797,-8.566,76.038,36.617,-8.503,79.907,33.833,-6.890,81.834,34.496,-3.199,81.529,31.784,-2.019,83.965,33.063,-4.357,86.641,36.584,-3.425,85.785,35.749,0.285,86.201,33.840,0.283,89.510,30.647,0.789,87.596,31.547,4.251,86.368,29.784,3.950,82.959,31.746,6.632,81.158,35.047,4.976,82.049,33.553,1.575,81.177,32.460,2.845,77.737,35.624,4.696,77.061,37.578,1.486,77.779,35.227,-0.734,75.795,35.424,1.491,72.697,39.142,1.839,72.903,39.650,-1.899,73.165,37.096,-2.617,70.472,38.619,-0.087,67.973,42.138,-1.054,68.919,41.410,-4.742,68.317,40.164,-3.908,64.870,42.981,-1.461,64.166,45.223,-4.496,64.858,43.261,-6.869,62.659,41.584,-4.590,60.215,40.289,-7.295,57.847,37.879,-8.436,60.511,36.064,-5.137,60.297,36.521,-4.622,56.562,35.365,-8.141,55.761,32.595,-8.254,58.358,31.198,-4.860,57.233,31.173,-6.098,53.638,29.302,-9.312,54.485,26.917,-7.224,56.558,26.021,-4.549,53.983,25.709,-7.285,51.350,23.793,-9.482,53.764,25.768,-12.409,52.324,25.158,-16.076,53.225,28.424,-16.021,55.205,27.033,-13.326,57.486,25.065,-15.761,59.642,28.196,-17.726,60.680,30.298,-14.599,61.125,27.847,-12.767,63.388,28.491,-14.991,66.419,31.985,-13.553,66.645,30.536,-10.123,67.256,27.457,-10.823,69.336,29.061,-10.716,72.835,30.738,-7.379,72.151,27.380,-5.845,71.080,25.689,-7.099,74.149,28.358,-5.718,76.425,27.906,-2.366,74.690,24.227,-2.586,75.461,24.752,-3.282,79.163,27.124,-0.410,79.487,24.881,2.017,77.721,21.956,0.913,79.887,23.895,1.304,83.156,24.989,4.843,82.110,21.382,5.704,81.125,20.198,4.403,84.517,22.723,6.513,86.340,21.707,9.602,84.392,25.135,9.930,82.706,24.119,9.014,79.098,20.977,10.298,77.395,19.503,8.839,74.339,16.045,8.182,73.058,16.539,4.481,71.953,19.178,1.964,73.167,18.661,0.124,69.899,19.228,3.185,67.677,22.298,4.061,69.763,23.873,0.630,69.537,23.247,0.775,65.786,25.101,4.048,65.154,27.884,3.256,67.506,28.694,-0.150,65.999,28.132,1.210,62.505,30.896,3.828,62.835,33.216,1.734,64.980,33.258,-1.132,62.507,33.855,1.237,59.565,36.883,3.383,60.573,37.675,4.398,56.977,34.301,5.993,56.381,35.284,8.777,58.723,38.284,9.973,56.721,36.422,9.643,53.422,33.789,11.888,54.885,36.442,14.570,55.706,40.234,14.200,55.581,38.982,11.332,68.497,36.192,8.837,67.816,35.905,7.538,71.345,35.561,11.027,72.853,33.058,12.018,70.180,30.920,9.030,71.049,31.149,9.902,74.726,30.402,13.630,74.178,27.426,12.585,72.014,25.977,10.380,74.773,26.589,12.615,77.818,25.173,15.736,76.178,21.800,16.385,77.833,19.182,18.034,75.604,17.988,21.429,76.723,14.234,20.624,76.681	SREQTMENILKAAKKKFGERGYEGTSIQEIAKEAKVNVAMASYYFNGKENLYYEVFKKYGLANELPNFLEKNQFNPINALREYLTVFTTHIKENPEIGTLAYEEIIKESARLEKIKPYFIGSFEQLKEILQEGEKQGVFHFFSINHTIHWITSIVLFPKFKKFIDGGLVSRIISALTDKPNI	1396	Bacillus cereus
job_A	5k7z-assembly2.cif.gz_C Crystal structure of AibR in complex with isovaleryl coenzyme A and operator DNA	15.1	185	126	8	25	182	2	182	1	0.02368	102	185	185	TREAIETALLQLLEKKELTKISISELVKRAGVSRAAFYRNYDSKEEILESVFKRTVHNIMEQLHHYDLKT--DLYLVWVHLFREARKEA-----RVIQLALDYH-------------LEKIFVQAMQE--FLEKYHGKSKGVSSYLHSFWSSAIVSVLLKWIK---DGMKVPAEKIAD--LGLPF	RYRAILETAARLICDRGYEGTSMQEIAAACRMTKAGLYHHIQNKEQLLFAIMNYGMDLFEEQVLS-RVQDIANPVERLRACMRHNILLVTRGWSKEVIIILHEHATLTGETRAFIDARKKKYVDFLEEAFSQASQQGLIRPVDP---TVGAFSFLGMVLWIYKWFKPDGRLTDEQIADGMVGMLF	66.306,84.335,23.229,67.829,87.585,21.984,64.285,88.979,22.154,63.856,88.494,25.910,67.268,90.140,26.370,66.034,93.385,24.797,62.997,93.518,27.089,65.004,92.857,30.256,67.463,95.679,29.541,64.840,98.070,28.163,62.860,97.392,31.343,65.805,98.301,33.578,66.095,101.714,31.920,62.364,102.454,31.709,62.027,101.431,35.356,64.753,103.933,36.326,63.874,106.849,34.028,60.223,106.139,33.228,58.638,105.354,29.886,58.352,108.968,28.719,61.752,109.711,30.279,63.559,106.941,28.395,64.500,107.223,24.726,64.956,104.554,22.072,68.540,105.780,21.683,69.300,105.180,25.365,67.743,101.722,24.959,69.339,100.818,21.624,72.718,101.694,23.150,72.260,99.553,26.267,71.397,96.701,23.881,74.675,97.184,21.958,72.670,98.125,18.861,71.595,101.159,16.851,68.254,102.936,17.122,67.478,101.677,13.615,68.725,98.239,14.643,66.346,98.174,17.603,63.318,98.811,15.369,64.141,95.603,13.480,63.065,93.413,16.420,60.262,95.472,17.991,57.822,97.553,15.947,57.824,100.789,17.970,58.152,102.158,21.491,54.537,101.388,22.423,54.834,97.729,21.424,58.035,97.695,23.479,56.209,98.711,26.658,53.364,96.360,25.729,55.796,93.476,25.220,57.418,94.289,28.574,54.118,94.243,30.463,53.081,90.958,28.845,56.408,89.344,29.739,55.986,90.971,33.142,52.619,89.267,33.598,53.896,85.900,32.356,56.546,86.188,35.074,54.087,87.246,37.779,51.700,84.397,36.953,54.672,82.017,37.250,56.207,83.345,40.487,53.014,83.991,42.492,49.775,82.746,40.944,50.997,79.321,39.804,52.197,78.600,43.367,48.960,79.434,45.229,46.235,78.599,42.706,46.129,74.928,43.753,45.699,75.682,47.473,42.206,75.019,48.839,42.020,76.878,52.170,41.120,80.372,50.878,42.823,82.292,53.699,46.000,80.197,53.667,45.874,80.709,49.898,45.659,84.482,50.364,48.471,84.389,52.934,50.822,82.481,50.633,49.803,84.806,47.795,50.600,87.917,49.842,54.064,86.690,50.840,54.929,85.589,47.303,53.651,88.884,45.894,55.376,91.006,48.547,58.719,89.305,47.897,58.250,89.629,44.129,58.466,93.413,44.572,61.094,93.771,47.304,63.516,91.217,45.849,63.371,93.133,42.568,64.354,90.189,40.374,61.866,91.460,37.759,61.843,95.119,36.742,59.075,94.235,34.274,56.629,93.828,37.164,57.499,97.316,38.426,56.794,98.931,35.048,53.352,97.322,35.238,52.668,98.926,38.621,54.018,102.388,37.782,52.994,102.767,34.128,49.427,101.743,34.958,47.819,104.300,32.609,50.630,104.809,30.080,49.374,102.354,27.464,46.278,103.413,25.544,43.574,101.853,23.430,43.973,98.217,22.476,47.268,97.506,24.247,46.025,98.800,27.604,42.718,96.941,27.334,44.803,93.805,26.780,47.081,94.334,29.791,44.281,95.509,32.090,42.422,92.291,31.258,45.325,90.110,32.387,45.544,92.367,35.443,41.843,91.875,36.163,42.176,88.084,36.225,44.317,88.611,39.336,41.608,90.796,40.890,38.865,88.239,40.245,41.144,85.579,41.745,41.377,87.583,44.969,37.684,88.497,44.761,36.816,84.789,44.840,39.357,83.698,47.459,38.004,86.510,49.641,34.394,85.462,49.043,35.258,81.846,49.866,37.062,82.862,53.062,34.136,85.046,54.156,31.493,82.312,53.907,33.776,79.751,55.571,34.107,82.161,58.509,37.916,82.090,58.484,38.103,85.921,58.386,35.869,88.905,59.062,33.068,89.456,56.515,33.863,92.155,53.967,32.888,93.151,50.452,34.954,90.915,48.121,36.195,93.819,45.989,37.039,95.973,49.018,39.178,93.114,50.312,40.779,92.386,46.947,42.085,95.946,46.560,43.036,96.308,50.222,45.209,93.270,49.502,46.719,94.881,46.404,47.089,98.274,48.081,49.361,97.026,50.856,51.455,94.704,48.687,51.960,96.695,45.498,52.371,100.116,47.137,55.622,98.695,48.572,57.428,99.532,45.326,57.144,103.256,46.142,58.893,103.322,49.545,60.829,100.096,50.203,64.614,100.101,50.493,66.646,97.006,51.475,69.023,99.262,53.430,66.084,100.155,55.676,65.291,98.888,59.146,62.977,95.931,58.537,63.573,93.257,55.910,61.114,92.077,53.277,60.404,89.000,55.413,59.480,91.085,58.466,57.198,93.329,56.398,55.443,90.287,54.936,54.861,88.713,58.353,53.568,92.017,59.715,51.184,92.602,56.817,49.909,89.009,56.733,49.254,89.001,60.477,47.552,92.394,60.173,45.072,91.448,57.430,44.737,87.654,57.858,45.097,86.907,61.581,43.891,83.598,63.045,40.116,83.664,63.445	ERYRAILETAARLICDRGYEGTSMQEIAAACRMTKAGLYHHIQNKEQLLFAIMNYGMDLFEEQVLSRVQDIANPVERLRACMRHNILLVTRGWSKEVIIILHEHATLTGETRAFIDARKKKYVDFLEEAFSQASQQGLIRPVDPTVGAFSFLGMVLWIYKWFKPDGRLTDEQIADGMVGMLFPPF	246197	Myxococcus xanthus DK 1622
job_A	5n1i-assembly1.cif.gz_B unliganded form of the Mycobacterium tuberculosis repressor EthR2	14.5	179	126	9	23	178	2	176	1	0.01767	102	185	188	LLTREAIETALLQLLEKKELTKISISELVKRAGVSRAAFYRNYDSK----EEILESVFKRTVHNIMEQLHHYDLKTD----LYLVWVHLFR--EAR-----KEARVIQLALDYHLEKIF-VQAMQEFL--EKYHGK-SKGVSSYLHSFWSSAIVSVLLKWIKDGMKVP----AEKIADL	AATREALITGARKLWGLRGYAEVGTPEIATEAGVTRGAMYHQFADKAALFRDVVEVVEQDVMARMATLVAASGTPADAIRAAVDAWLEVSGDPEVRQLILLDAPVVLGWAGFRDVAQRYSLGMTEQLITEAIRAGQLARQPVRPLAQVLIGALDEAAMFIA----TADDPKRARRETRQ	-4.166,-40.602,16.001,-7.633,-39.248,15.298,-8.177,-39.773,19.047,-5.082,-37.717,19.777,-6.415,-34.818,17.674,-9.811,-34.989,19.392,-8.305,-34.847,22.876,-6.042,-31.927,21.937,-8.857,-29.906,20.418,-11.014,-30.577,23.498,-8.201,-29.622,25.924,-7.210,-26.494,23.960,-10.800,-25.429,23.650,-11.417,-25.656,27.391,-8.208,-23.983,28.523,-8.096,-21.250,25.850,-11.816,-20.777,26.432,-11.068,-19.846,30.064,-7.771,-17.967,29.936,-7.348,-16.941,26.290,-4.975,-18.057,23.524,-2.110,-15.884,24.608,-2.130,-17.161,28.207,-1.807,-20.934,27.676,1.084,-22.758,26.031,0.978,-25.934,24.043,2.894,-28.062,26.582,0.158,-27.352,29.191,-2.453,-28.437,26.617,-0.617,-31.708,25.949,-0.695,-32.673,29.640,-4.351,-31.600,29.961,-5.118,-33.905,27.021,-2.958,-36.855,28.291,-0.563,-36.963,25.301,3.183,-36.449,24.882,4.681,-33.375,23.179,5.802,-35.449,20.161,2.338,-36.896,19.563,1.065,-33.320,19.699,3.690,-31.895,17.316,3.128,-34.812,14.915,-0.499,-33.602,14.689,-0.037,-29.814,14.983,3.122,-28.058,13.711,2.526,-25.056,15.978,0.058,-23.331,18.298,-1.806,-21.513,15.521,-2.586,-24.817,13.718,-4.309,-26.308,16.770,-6.230,-23.008,17.130,-7.598,-23.306,13.573,-9.077,-26.734,14.442,-10.529,-25.366,17.694,-12.204,-22.573,15.688,-13.746,-25.062,13.212,-15.299,-27.141,16.010,-16.600,-24.089,17.969,-18.133,-22.596,14.804,-19.914,-25.917,14.034,-21.448,-25.844,17.523,-22.399,-22.171,17.161,-24.390,-22.904,13.945,-26.083,-25.998,15.413,-26.942,-24.127,18.672,-28.369,-21.295,16.733,-30.612,-23.483,14.542,-31.995,-25.059,17.807,-32.720,-21.576,19.309,-34.449,-20.299,16.117,-36.594,-23.538,15.947,-37.474,-23.121,19.670,-38.644,-19.458,19.259,-41.745,-20.160,17.077,-43.231,-16.484,9.204,-39.784,-15.855,7.645,-39.654,-12.278,9.087,-39.969,-13.580,12.650,-37.352,-16.254,11.932,-34.953,-13.398,11.105,-35.770,-11.470,14.331,-35.248,-14.709,16.329,-31.966,-15.477,14.450,-30.661,-12.047,15.423,-31.547,-12.513,19.154,-30.068,-16.056,19.047,-26.724,-14.747,17.711,-26.464,-12.338,20.657,-27.304,-15.208,23.081,-24.738,-17.576,21.576,-22.017,-14.871,21.293,-22.638,-14.013,24.962,-21.416,-17.497,25.914,-18.008,-16.717,27.529,-16.183,-19.503,25.565,-17.508,-18.207,22.208,-16.639,-14.666,23.301,-13.053,-15.585,24.048,-12.189,-17.833,21.062,-14.263,-16.370,18.213,-14.746,-12.694,19.076,-11.374,-11.891,20.671,-8.710,-14.451,19.685,-9.759,-15.642,16.234,-9.371,-12.189,14.528,-5.945,-11.756,16.116,-4.693,-15.295,15.379,-6.270,-15.932,11.953,-6.016,-12.419,10.570,-8.892,-10.368,9.279,-9.206,-12.203,5.930,-8.822,-15.620,7.620,-11.438,-14.809,10.246,-13.842,-13.449,7.612,-13.343,-16.667,5.654,-14.255,-18.880,8.612,-17.196,-16.724,9.613,-18.573,-16.798,6.066,-18.077,-20.558,5.463,-20.275,-21.240,8.499,-22.853,-18.432,8.401,-23.435,-17.501,4.703,-25.756,-20.380,3.690,-28.133,-20.028,6.653,-28.236,-16.253,6.187,-28.852,-16.625,2.427,-31.648,-19.101,3.200,-33.459,-16.805,5.688,-33.273,-13.975,3.158,-34.558,-16.204,0.314,-37.597,-17.311,2.375,-38.512,-13.732,3.369,-38.329,-12.712,-0.300,-40.660,-15.606,-1.302,-43.151,-14.846,1.488,-43.139,-11.208,0.230,-41.735,-9.895,3.566,-38.530,-8.640,1.980,-38.068,-6.883,-1.357,-36.663,-8.973,-4.218,-32.961,-7.969,-4.265,-29.545,-9.628,-4.737,-29.169,-12.245,-2.005,-25.397,-12.593,-1.510,-24.548,-8.892,-1.196,-27.291,-8.462,1.449,-26.213,-11.601,3.363,-22.623,-10.383,3.384,-23.475,-6.839,4.574,-25.639,-8.353,7.369,-22.905,-10.755,8.422,-20.483,-7.805,8.772,-23.009,-5.818,10.741,-23.807,-8.702,13.139,-20.195,-9.715,13.603,-19.333,-6.105,14.488,-22.337,-5.904,16.837,-21.181,-8.965,18.811,-17.599,-7.678,18.965,-18.827,-4.351,20.318,-20.699,-6.144,23.115,-17.717,-8.411,23.885,-15.335,-5.456,24.508,-17.801,-2.986,26.021,-17.161,-1.171,29.313,-20.730,-2.079,30.409,-21.646,-5.374,28.538,-25.224,-5.624,29.859,-25.947,-2.082,28.603,-24.135,-2.561,25.248,-26.054,-5.818,24.706,-29.383,-4.011,25.303,-28.635,-0.872,23.246,-27.146,-2.929,20.393,-30.266,-5.155,20.387,-32.397,-1.988,19.782,-30.117,-0.883,16.948,-30.224,-4.298,15.206,-33.947,-4.482,15.741,-34.451,-1.105,13.916,-32.145,-2.058,11.067,-33.932,-5.386,10.430,-37.347,-3.759,10.737,-36.265,-1.132,8.154,-35.651,-3.961,5.652,-38.616,-6.127,6.521,-42.173,-5.518,5.280,-44.881,-4.796,7.869	SAATREALITGARKLWGLRGYAEVGTPEIATEAGVTRGAMYHQFADKAALFRDVVEVVEQDVMARMATLVAASGTPADAIRAAVDAWLEVSGDPEVRQLILLDAPVVLGWAGFRDVAQRYSLGMTEQLITEAIRAGQLARQPVRPLAQVLIGALDEAAMFIATADDPKRARRETRQVLRRLIDGMLNG	83332	Mycobacterium tuberculosis H37Rv
job_A	6en8-assembly1.cif.gz_E SaFadR in complex with dsDNA	15.9	182	125	8	20	179	6	181	1	0.07638	102	185	191	ESNLLTREAIETALLQLLEKKELTKISISELVKRAGVSRAAFYRNYDSKEEILESVFKRTVHNIMEQLHH----YD--LKTDL--YLVWVHLFREARKEARVIQLALDYHLEKIF---VQAMQEFLEK------YHGKSKGVSSYLHSFWSSAIVSVLLKWIK-----DGMKVPAEKIADLG	EKGKESLNKILDASVELIADKGFLSTSINDITSKAGVAYGLFYFYFKSKHDILDEIIRQFNRNMRYYLKTYTQNLDSRIDVEKVGMKKFLEWMNENKKYYKIFIET-QVHRPDIYKWHFMKLAERYTTGLSEAMRRGEIINP-----ELLSYVLIGIAHMLGKRYVLWSNSGLTLKQQRDLD	-9.593,-3.026,-0.843,-10.396,-2.015,2.811,-11.992,-5.052,4.655,-11.604,-4.568,8.482,-15.028,-4.502,10.337,-17.900,-6.785,9.190,-19.854,-3.495,8.608,-17.173,-2.404,6.114,-17.387,-5.850,4.451,-21.229,-5.440,4.450,-21.063,-1.914,2.871,-18.432,-2.959,0.252,-20.806,-5.794,-0.765,-23.847,-3.395,-0.812,-21.850,-1.348,-3.427,-20.489,-4.366,-5.402,-23.927,-6.069,-5.657,-25.655,-2.826,-6.884,-22.864,-2.323,-9.498,-23.390,-5.900,-10.841,-27.165,-5.418,-11.446,-26.813,-1.831,-12.837,-23.916,-2.453,-15.323,-25.746,-5.627,-16.536,-29.002,-3.648,-17.055,-27.690,-0.431,-18.747,-23.897,-0.739,-19.285,-20.809,0.897,-17.705,-21.460,4.332,-19.276,-25.193,4.779,-18.420,-24.453,3.653,-14.797,-23.207,6.550,-12.612,-21.526,6.448,-9.153,-24.813,8.047,-7.926,-26.744,5.114,-9.489,-24.367,2.629,-7.706,-24.425,4.398,-4.266,-28.199,5.226,-4.415,-29.165,1.577,-5.178,-26.606,0.450,-2.506,-28.138,2.929,-0.023,-24.707,4.300,1.008,-22.853,7.679,0.878,-21.694,8.898,-2.588,-18.065,9.147,-1.442,-18.135,5.650,0.133,-17.709,4.133,-3.367,-14.266,5.771,-3.479,-13.327,4.519,0.029,-13.400,0.930,-1.354,-12.689,1.607,-5.097,-9.899,3.938,-6.442,-11.794,4.563,-9.741,-15.174,3.692,-11.372,-13.130,1.438,-13.749,-11.842,-0.617,-10.749,-15.382,-1.965,-10.016,-15.175,-3.988,-13.291,-11.921,-5.563,-11.936,-13.672,-6.885,-8.793,-16.916,-7.815,-10.712,-14.820,-10.040,-13.085,-12.749,-11.450,-10.123,-15.966,-12.453,-8.233,-17.552,-13.978,-11.407,-14.322,-15.824,-12.476,-13.782,-17.328,-8.961,-17.488,-18.376,-8.687,-17.395,-20.049,-12.153,-14.052,-21.797,-11.307,-15.647,-23.170,-8.058,-18.847,-24.213,-9.974,-16.679,-26.192,-12.460,-14.243,-27.520,-9.735,-17.329,-28.961,-7.842,-18.592,-31.099,-10.790,-15.049,-32.400,-11.727,-13.364,-33.548,-8.416,-15.274,-36.937,-8.405,-15.218,-37.902,-12.185,-13.702,-41.040,-13.845,-10.397,-39.562,-15.351,-9.680,-36.455,-17.585,-11.728,-37.718,-20.637,-14.900,-37.582,-18.429,-13.629,-34.278,-16.801,-13.872,-32.305,-20.102,-17.191,-34.181,-20.827,-19.252,-32.454,-18.052,-16.800,-29.490,-17.641,-18.058,-28.245,-21.038,-21.647,-29.558,-20.379,-22.166,-27.674,-17.063,-20.418,-24.494,-18.426,-23.347,-24.167,-20.912,-25.835,-24.668,-18.014,-23.984,-22.020,-15.877,-24.037,-19.579,-18.845,-27.876,-19.727,-18.953,-28.015,-19.075,-15.153,-25.570,-16.140,-15.727,-27.299,-15.045,-19.013,-28.226,-11.481,-17.845,-24.696,-10.757,-16.489,-22.912,-11.306,-19.861,-23.546,-7.615,-20.812,-20.803,-6.844,-18.212,-18.206,-9.048,-19.989,-18.883,-7.196,-23.319,-18.183,-3.812,-21.554,-14.980,-5.282,-20.005,-13.400,-5.833,-23.476,-14.035,-2.088,-24.204,-13.364,-0.334,-20.839,-10.970,-2.636,-18.871,-9.448,-4.992,-21.522,-6.590,-5.999,-19.164,-9.003,-7.722,-16.695,-10.772,-9.267,-19.776,-7.304,-10.709,-20.759,-6.793,-11.737,-17.073,-10.115,-13.729,-17.074,-8.800,-16.126,-19.745,-5.105,-16.128,-18.574,-6.017,-17.147,-14.966,-8.511,-19.784,-16.274,-5.797,-21.081,-18.699,-3.157,-21.189,-15.877,-5.558,-23.355,-13.758,-6.372,-25.538,-16.838,-2.677,-26.118,-17.872,-1.921,-27.586,-14.370,-4.959,-29.899,-14.807,-3.716,-31.081,-18.251,0.071,-31.346,-17.439,-0.597,-34.007,-14.742,-3.310,-35.709,-16.919,-0.702,-36.322,-19.714,1.630,-37.642,-16.912,-1.034,-40.399,-16.289,-1.321,-41.080,-20.059,-5.114,-40.436,-20.097,-4.939,-37.569,-22.682,-2.722,-36.667,-25.735,-0.110,-33.824,-26.172,0.239,-28.153,-22.988,-0.768,-24.440,-22.591,-2.128,-24.469,-26.215,-4.582,-27.314,-25.317,-6.116,-25.133,-22.521,-7.042,-22.214,-24.893,-8.444,-24.674,-27.521,-10.944,-26.146,-24.968,-11.734,-22.583,-23.659,-12.584,-21.389,-27.210,-15.026,-24.328,-27.652,-16.944,-23.319,-24.454,-16.644,-19.561,-25.296,-18.131,-19.836,-28.856,-20.856,-22.410,-27.990,-22.147,-20.198,-25.152,-22.037,-17.197,-27.533,-24.301,-19.003,-30.083,-26.528,-21.678,-28.426,-27.069,-19.883,-25.068,-26.999,-16.128,-25.980,-28.100,-15.670,-29.656,-30.413,-18.730,-30.173,-32.018,-18.442,-26.624,-33.112,-22.151,-26.813,-30.037,-24.303,-26.074,-28.725,-27.689,-27.286,-30.884,-30.640,-28.467,-30.384,-34.226,-27.136,-28.824,-35.167,-30.557,-26.281,-32.255,-30.453,-25.566,-32.986,-26.722,-24.323,-36.527,-27.592,-22.322,-35.181,-30.611,-20.240,-32.947,-28.238,-18.919,-35.879,-26.107,-17.700,-37.643,-29.303,-15.590,-34.536,-30.277,-14.091,-34.621,-26.726,-13.476,-38.446,-26.986,-11.834,-38.184,-30.464,-9.619,-35.210,-29.404,-8.125,-36.908,-26.257,-7.885,-40.646,-27.185,-5.086,-41.191,-29.828,-7.201,-42.352,-32.838	RAPKTEKGKESLNKILDASVELIADKGFLSTSINDITSKAGVAYGLFYFYFKSKHDILDEIIRQFNRNMRYYLKTYTQNLDSRIDVEKVGMKKFLEWMNENKKYYKIFIETQVHRPDIYKWHFMKLAERYTTGLSEAMRRGEIINPELLSYVLIGIAHMLGKRYVLWSNSGLTLKQQRDLDLIIENMLTPR	330779	Sulfolobus acidocaldarius DSM 639
job_A	5fgl-assembly1.cif.gz_A Co-crystal Structure of NicR2_Hsp	13.6	191	124	7	27	179	2	189	1	0.03857	102	185	200	EAIETALLQLLEKKELTKISISELVKRAGVSRAAFYRNYDSKEEILESVFKRTVHNIMEQLHHY--DLKT-----DLYLVWVHLFREA------RKEARVIQ----------LALDYHLEKIFVQAMQEFLEKYHGKSKGVSSYLHSFWSSAIVSVLLKWI----KDGMKVP-----------AEKIADLG	ELILNEAEKVFAMHGFLGATLKQIAQNSNVTQALITYYYGTKQNLFMEVYRRGLSDIDKKRQNYLDELKSRPEGYNTYDIVRTYLRPQFEHQAWMHFARLQSRLASEPEEVAVPLRKELYDHTLKAFIHEIMECEGEDD---AAAVSWGAVFMVSMILYMLRGVDRIGELTDGHLHAESEDDIVERMTIFI	36.181,6.105,-22.795,36.805,2.443,-21.994,38.985,3.579,-19.104,36.433,6.102,-17.834,33.681,3.524,-18.050,35.714,1.018,-16.010,36.338,3.588,-13.312,32.708,4.734,-13.376,31.671,1.110,-13.036,33.839,0.698,-9.899,32.570,3.860,-8.252,28.923,3.065,-9.009,29.452,-0.469,-7.696,30.852,0.858,-4.377,28.598,3.869,-3.765,25.509,3.450,-5.933,24.164,6.009,-8.374,23.390,8.729,-5.829,26.592,8.421,-3.787,28.818,8.341,-6.862,30.226,11.676,-7.978,31.716,12.651,-11.306,34.499,14.248,-9.178,35.612,10.896,-7.849,35.340,9.209,-11.256,37.363,11.972,-12.890,40.049,11.754,-10.167,40.299,7.979,-10.441,40.460,8.235,-14.259,43.067,11.043,-14.236,40.871,13.343,-16.364,38.631,16.350,-15.719,34.913,16.286,-14.987,34.406,18.360,-18.119,35.875,15.588,-20.266,33.596,12.985,-18.737,30.646,15.280,-19.334,31.827,15.807,-22.898,31.671,12.069,-23.666,28.769,10.925,-21.480,26.536,13.913,-20.732,24.967,13.286,-17.337,25.827,10.997,-14.472,22.626,9.156,-15.358,23.757,8.620,-18.918,27.187,7.455,-17.721,25.443,4.926,-15.495,23.386,3.754,-18.460,26.490,3.396,-20.602,28.093,1.208,-17.954,24.987,-0.990,-18.035,24.733,-0.883,-21.863,28.268,-2.123,-22.198,27.887,-4.869,-19.586,24.511,-6.162,-20.818,25.377,-5.948,-24.508,28.027,-8.674,-24.140,25.804,-10.705,-21.841,22.841,-10.615,-24.225,25.075,-11.358,-27.192,26.244,-14.522,-25.424,22.663,-15.432,-24.535,21.759,-15.127,-28.205,24.679,-17.302,-29.300,23.806,-20.023,-26.786,20.159,-19.904,-27.850,21.184,-20.234,-31.533,23.306,-23.261,-30.567,20.250,-24.808,-28.877,18.132,-24.338,-31.995,20.759,-26.111,-34.139,20.744,-29.269,-31.995,19.332,-32.225,-33.950,17.779,-33.634,-30.755,16.020,-30.362,-29.785,15.973,-28.644,-26.392,13.791,-27.925,-23.376,13.013,-25.462,-20.560,16.047,-26.535,-18.546,18.286,-25.678,-21.526,16.687,-22.258,-22.041,17.042,-21.256,-18.391,20.663,-22.370,-18.337,21.242,-20.374,-21.506,19.845,-17.263,-19.820,21.819,-17.708,-16.598,25.249,-18.789,-17.796,26.496,-15.464,-19.204,25.828,-13.728,-15.896,28.073,-16.146,-14.047,30.758,-17.222,-16.476,33.517,-14.671,-16.384,38.032,-8.202,-12.215,35.847,-6.892,-15.047,33.350,-9.557,-14.106,33.277,-8.774,-10.378,32.516,-5.103,-10.686,29.574,-5.465,-13.055,28.242,-8.341,-11.008,28.338,-6.294,-7.844,26.830,-3.330,-9.619,23.842,-5.328,-10.846,23.447,-6.910,-7.389,22.743,-3.435,-5.944,20.196,-2.530,-8.588,17.209,-2.619,-6.225,18.651,0.163,-4.103,19.025,2.571,-7.070,16.401,5.309,-7.467,13.407,4.421,-9.639,14.156,7.464,-11.819,17.196,5.629,-13.142,16.090,2.005,-12.585,12.796,2.244,-14.529,14.223,3.408,-17.870,17.225,1.137,-17.331,15.215,-2.091,-17.092,12.860,-0.979,-19.838,15.759,-0.446,-22.253,18.162,-3.239,-21.129,16.393,-6.110,-19.311,12.752,-6.292,-20.393,13.070,-7.225,-24.075,15.399,-10.153,-23.431,13.305,-11.372,-20.509,10.171,-11.298,-22.618,12.064,-13.200,-25.328,13.132,-15.834,-22.813,9.510,-16.170,-21.558,8.457,-16.552,-25.188,11.080,-19.229,-25.889,9.945,-21.238,-22.888,6.314,-20.981,-24.000,7.241,-22.462,-27.384,8.370,-25.667,-25.607,6.196,-28.798,-25.354,4.154,-28.995,-22.141,4.454,-25.214,-21.679,1.119,-23.413,-22.194,0.810,-21.594,-18.845,2.098,-18.024,-19.253,1.557,-17.098,-15.593,3.773,-19.921,-14.374,6.596,-19.001,-16.725,6.228,-15.260,-16.175,6.274,-15.590,-12.373,9.171,-17.997,-12.811,11.008,-15.298,-14.726,10.453,-12.746,-11.958,11.730,-15.181,-9.338,14.658,-16.059,-11.580,15.618,-12.375,-11.618,15.485,-12.225,-7.816,17.872,-15.199,-7.708,20.245,-13.709,-10.258,20.537,-10.400,-8.416,21.134,-12.104,-5.104,23.703,-14.608,-6.384,25.511,-11.817,-8.186,26.552,-10.565,-4.751,29.188,-13.322,-4.617,28.394,-14.043,-0.965,28.832,-17.613,0.301,25.423,-17.684,1.939,25.132,-21.451,1.790,28.453,-21.688,3.664,27.228,-19.195,6.263,24.075,-21.157,6.910,25.674,-24.641,7.028,28.681,-23.902,9.264,30.951,-24.242,6.235,29.762,-27.775,5.416,28.280,-26.835,2.041,29.601,-24.488,-0.604,29.125,-23.655,-4.220,31.689,-25.766,-6.023,31.985,-23.337,-8.924,30.075,-20.842,-11.002,28.700,-23.746,-13.015,27.411,-25.493,-9.876,25.593,-22.261,-8.995,24.138,-22.013,-12.503,23.119,-25.684,-12.403,21.358,-25.362,-9.050,19.534,-22.188,-10.063,18.481,-23.822,-13.326,17.072,-26.924,-11.648,15.349,-24.878,-8.967,13.708,-22.499,-11.470,12.659,-25.268,-13.847,11.009,-27.203,-11.009,9.396,-24.089,-9.576,7.881,-23.225,-12.956,6.555,-26.770,-13.152,4.962,-26.484,-9.727,3.290,-23.202,-10.580,1.911,-24.806,-13.722,0.859,-28.006,-11.894,-0.884,-25.983,-9.135,-3.079,-24.007,-11.602	MELILNEAEKVFAMHGFLGATLKQIAQNSNVTQALITYYYGTKQNLFMEVYRRGLSDIDKKRQNYLDELKSRPEGYNTYDIVRTYLRPQFEHQAWMHFARLQSRLASEPEEVAVPLRKELYDHTLKAFIHEIMECEGEDDAAAVSWGAVFMVSMILYMLRGVDRIGELTDGHLHAESEDDIVERMTIFITGGINSLKQAT	1042876	Pseudomonas putida S16
job_A	3bcg-assembly1.cif.gz_B Conformational changes of the AcrR regulator reveal a mechanism of induction	16.3	196	125	9	16	179	2	190	1	0.0405	102	185	207	KSNQESNLLTREAIETALLQLLEKKELTKISISELVKRAGVSRAAFYRNYDSKEEILESVFKRTVHNIMEQLHHY------DLKTDLYLVWVHLFREARKEAR---VI-----------QLALDYHLEKIF----VQAMQEFLE---KYHGKSKGVSSYLHSFWSSA----IVSVLLKWIKDGMKVPAEK-IADLG	QEAQE----TRQHILDVALRLFSQQGVSSTSLGEIAKAAGVTRGAIYWHFKDKSDLFSEIWELSESNIGELELEYQAKFPGDPLSVLREILIHVLESTVTEERRRLLMEIIFHKCEFVGEMAVVQQAQRNLCLESYDRIEQTLKHCIEAKMLPADL---MTRRAAIIMRGYISGLMENWLFAPQSFDLKKEARDYV	-43.054,-12.108,-20.664,-41.059,-10.361,-17.911,-38.378,-12.729,-19.178,-37.219,-9.234,-20.095,-36.471,-8.962,-16.354,-34.197,-11.948,-17.010,-32.590,-9.798,-19.729,-32.694,-6.493,-17.785,-30.408,-7.762,-15.007,-28.366,-9.529,-17.713,-27.237,-6.121,-19.008,-26.458,-5.065,-15.422,-24.458,-8.283,-14.907,-22.282,-7.977,-18.024,-21.713,-4.295,-17.159,-19.996,-5.215,-13.861,-17.703,-7.756,-15.555,-16.749,-5.101,-18.126,-16.587,-2.065,-15.785,-14.157,-4.167,-13.720,-12.124,-5.136,-16.809,-11.663,-1.649,-18.241,-13.507,0.991,-16.183,-16.612,3.056,-16.934,-14.973,5.687,-19.185,-13.570,3.143,-21.676,-17.008,1.527,-22.006,-20.072,2.480,-24.038,-23.568,0.971,-23.992,-22.259,-0.458,-27.281,-19.962,-3.163,-25.878,-22.446,-3.875,-23.066,-25.206,-4.659,-25.591,-22.730,-6.477,-27.862,-21.776,-8.482,-24.759,-25.417,-8.774,-23.629,-26.158,-10.458,-26.975,-28.931,-7.880,-27.301,-29.044,-5.116,-29.937,-27.430,-1.706,-29.369,-30.972,-0.388,-29.893,-32.466,-2.737,-27.298,-30.010,-1.503,-24.643,-30.941,2.166,-25.155,-34.464,0.928,-24.358,-34.096,0.022,-20.661,-31.704,2.914,-20.027,-31.370,6.530,-21.190,-27.563,6.812,-20.954,-24.465,5.438,-19.196,-25.108,7.763,-16.241,-28.527,6.389,-15.243,-27.450,2.843,-16.106,-24.486,3.135,-13.729,-26.851,4.964,-11.366,-29.023,1.866,-11.837,-26.221,-0.471,-10.666,-25.951,1.840,-7.636,-29.768,1.963,-7.254,-31.143,-1.445,-8.361,-28.716,-3.103,-5.965,-31.403,-1.751,-3.620,-29.972,-0.376,-0.394,-29.620,-3.658,1.301,-27.218,-2.484,2.856,-29.926,-0.528,4.774,-32.912,-2.878,4.535,-31.595,-5.614,6.806,-31.711,-3.236,9.807,-35.459,-3.446,10.644,-35.012,-7.247,10.567,-31.663,-6.996,12.387,-33.634,-4.752,14.787,-36.075,-7.639,15.286,-33.279,-9.679,16.906,-32.133,-6.768,19.098,-35.464,-5.002,19.833,-34.898,-2.055,22.213,-31.136,-1.775,21.726,-30.220,0.868,19.101,-26.410,0.764,19.548,-26.265,-3.001,18.923,-27.980,-2.407,15.554,-25.759,0.515,14.506,-23.151,-2.069,15.544,-24.012,-5.084,13.375,-25.137,-3.026,10.354,-21.583,-1.661,10.002,-20.123,-5.112,10.642,-22.260,-6.119,7.660,-21.294,-3.264,5.278,-17.575,-3.999,5.794,-17.720,-7.805,5.609,-20.086,-7.866,2.599,-17.409,-5.978,0.643,-15.426,-9.199,1.157,-17.981,-12.026,0.782,-20.536,-10.638,-1.697,-19.379,-10.401,-5.338,-22.365,-8.302,-6.501,-20.953,-5.581,-4.237,-17.264,-6.545,-4.258,-16.934,-5.319,-7.839,-19.721,-2.730,-7.575,-17.872,-0.892,-4.782,-14.431,-1.309,-6.408,-15.822,0.557,-9.439,-17.408,3.356,-7.355,-14.065,3.937,-5.614,-11.386,3.014,-8.159,-12.768,2.314,-11.672,-15.016,5.310,-12.460,-13.902,8.828,-13.407,-16.482,11.284,-12.055,-16.406,13.636,-15.070,-17.716,12.524,-18.502,-21.380,13.206,-17.719,-20.439,11.091,-14.671,-20.383,14.416,-12.813,-24.203,14.276,-12.666,-24.194,10.881,-10.911,-21.752,12.598,-8.555,-24.557,14.959,-7.450,-27.058,12.064,-7.391,-24.655,10.614,-4.795,-23.509,13.878,-3.139,-27.184,14.285,-2.218,-27.722,10.595,-1.360,-24.756,10.824,1.043,-26.168,13.976,2.685,-29.359,12.106,3.598,-27.042,9.415,4.985,-25.360,11.927,7.331,-28.745,12.280,9.050,-30.144,8.817,8.509,-27.264,8.211,10.924,-27.719,11.322,13.119,-31.233,10.061,13.955,-29.989,6.532,14.735,-27.516,8.270,17.073,-30.183,10.564,18.590,-32.103,7.325,19.153,-28.989,5.820,20.790,-28.873,8.806,23.165,-32.502,8.225,24.264,-31.910,4.563,25.045,-28.767,6.122,26.556,-26.085,3.932,24.989,-23.965,6.859,23.805,-23.060,10.203,25.492,-25.650,12.982,25.847,-23.330,15.654,24.421,-22.123,13.624,21.408,-21.498,15.808,18.336,-23.941,13.936,16.093,-22.988,15.353,12.658,-19.287,14.596,13.235,-20.262,11.236,14.746,-21.816,10.686,11.298,-19.238,12.401,9.033,-16.533,10.380,10.806,-18.637,7.195,10.555,-18.943,7.703,6.786,-15.256,8.698,6.559,-14.102,5.800,8.749,-16.277,3.047,7.245,-15.785,3.868,3.543,-12.168,4.947,4.117,-11.405,1.386,5.203,-13.407,0.196,2.177,-11.535,2.435,-0.301,-8.176,1.345,1.147,-8.940,-2.400,1.184,-10.253,-2.319,-2.401,-7.028,-0.695,-3.637,-4.951,-3.377,-1.890,-7.054,-6.341,-0.616,-3.784,-8.082,0.280,-2.585,-5.452,2.781,-5.146,-6.333,5.489,-8.164,-8.557,6.212,-11.564,-6.857,6.434,-13.660,-10.008,7.025,-11.860,-10.662,10.338,-10.573,-7.281,11.541,-13.983,-5.622,10.965,-15.743,-6.593,14.218,-12.933,-4.844,16.074,-12.632,-1.877,13.655,-16.358,-1.075,13.979,-16.297,-1.611,17.765,-13.406,0.895,17.757,-15.741,3.443,16.111,-18.570,2.861,18.608,-16.024,3.158,21.421,-14.952,6.377,19.684,-18.539,7.595,20.131,-18.645,6.376,23.734,-15.219,7.265,25.153,-13.613,9.965,22.987,-13.724,13.592,24.161,-13.521,16.349,21.482,-16.660,14.621,20.143,-18.664,16.511,22.785,-18.584,20.241,23.727,-20.746,20.173,26.929,-24.033,21.883,27.942	KQEAQETRQHILDVALRLFSQQGVSSTSLGEIAKAAGVTRGAIYWHFKDKSDLFSEIWELSESNIGELELEYQAKFPGDPLSVLREILIHVLESTVTEERRRLLMEIIFHKCEFVGEMAVVQQAQRNLCLESYDRIEQTLKHCIEAKMLPADLMTRRAAIIMRGYISGLMENWLFAPQSFDLKKEARDYVAILLEMYLLCPTLRNPA	83333	Escherichia coli K-12
job_A	5cw8-assembly1.cif.gz_B Crystal structure of Mycobacterium tuberculosis KstR in complex with 3-oxo-4-cholesten-26-oyl-CoA	16.4	176	128	6	20	179	2	174	1	0.02878	101	185	181	ESNLLTREAIETALLQLLEKKELTKISISELVKRAGVSRAAFYRNYDSKEEILESVFKRTVHNIMEQ-LHHYDLKTDLYLVWVHLFREARKEARVIQ----------LALDYHLEKIFVQAMQEFLEK--YHGKSKGVSSYLHSFWSSAIVSVLLKWIKDGMKVPA---EKIADLG	EAQRERRKRILDATMAIASKGGYEAVQMRAVADRADVAVGTLYRYFPSKVHLLVSALGREFSRIDAKAVAGATPFQRLNFMVGKLNRAMQRNPLLTEAMTRAYVFADASAASEVDQV-EKLIDSMFARAMANGEPTEDQYHIARVISDVWLSNLLAWLT--RRASATDVSKRLDLA	-2.884,46.379,123.960,0.300,46.282,126.024,-1.499,47.958,128.919,-4.027,45.112,128.786,-1.316,42.592,129.663,-0.174,44.880,132.475,-3.665,45.204,133.961,-4.193,41.437,133.769,-0.773,40.898,135.347,-1.498,43.156,138.321,-4.934,41.575,138.661,-3.620,38.018,138.827,-0.743,39.125,141.063,-3.305,40.600,143.449,-5.368,37.410,143.168,-2.333,35.283,144.009,-1.224,37.451,146.940,-4.688,37.827,148.498,-5.529,34.136,148.039,-2.175,33.055,149.470,-2.519,35.325,152.499,-6.192,34.902,153.386,-7.608,31.967,151.454,-10.786,31.703,149.390,-12.918,34.036,151.522,-10.396,36.869,151.199,-10.608,36.918,147.402,-13.271,39.583,146.946,-13.624,41.668,143.775,-13.208,45.071,145.428,-10.165,43.863,147.364,-8.520,42.502,144.221,-9.310,45.597,142.154,-7.984,47.655,145.054,-4.660,45.849,145.457,-4.210,45.564,141.682,-4.996,49.276,141.239,-7.806,48.776,138.716,-11.465,49.764,138.502,-13.945,47.200,139.844,-15.790,47.413,136.534,-12.751,46.581,134.421,-12.040,43.708,136.804,-15.585,42.369,136.426,-15.025,42.840,132.693,-11.836,40.779,132.426,-12.735,38.338,135.225,-16.471,37.913,136.077,-15.994,36.058,139.380,-13.465,34.937,141.977,-13.528,31.526,140.278,-12.350,33.118,137.034,-9.657,34.989,138.959,-8.367,31.936,140.792,-8.475,29.549,137.840,-6.828,32.162,135.608,-4.074,32.812,138.168,-3.427,29.070,138.486,-3.208,28.898,134.709,-0.623,31.672,134.656,1.320,29.874,137.389,1.535,26.670,135.371,2.471,28.714,132.294,5.366,30.281,134.208,6.460,26.931,135.643,6.346,25.447,132.138,8.538,28.318,130.936,11.347,28.449,133.502,19.619,20.727,134.359,19.481,17.248,135.903,16.206,15.594,134.881,14.626,12.165,135.362,15.760,9.249,133.210,12.236,7.832,132.850,8.695,9.204,132.443,8.055,7.993,135.995,11.015,9.907,137.423,10.259,13.171,135.610,6.587,13.089,136.604,7.544,12.069,140.150,9.862,15.066,140.317,7.220,17.416,138.924,4.487,16.193,141.268,7.034,16.367,144.076,7.802,20.052,143.510,4.138,20.989,143.077,3.414,19.038,146.262,6.009,20.889,148.319,4.615,24.147,146.947,1.177,22.889,147.965,2.206,22.115,151.541,4.018,25.444,151.820,0.793,27.247,150.851,-2.283,25.683,152.516,-4.387,28.842,152.071,-3.633,29.132,148.356,-4.456,25.440,148.057,-7.700,26.087,149.947,-8.642,28.923,147.602,-7.866,26.921,144.448,-9.614,23.810,145.734,-12.780,25.736,146.582,-12.494,27.459,143.212,-12.567,24.111,141.401,-15.295,22.579,143.551,-17.534,25.628,143.156,-16.627,26.208,139.492,-19.796,26.188,137.379,-20.830,26.428,133.720,-20.036,30.150,133.462,-16.370,29.332,134.099,-16.414,26.062,132.148,-14.225,27.576,129.441,-11.485,28.916,131.718,-11.357,25.685,133.720,-10.907,23.627,130.548,-8.189,25.998,129.336,-6.221,25.607,132.552,-7.060,21.919,132.391,-5.177,21.842,129.097,-2.224,23.709,130.602,-1.717,21.579,133.720,-2.160,18.274,131.893,0.170,19.374,129.095,2.860,20.115,131.648,2.566,16.667,133.187,2.295,14.993,129.822,5.310,16.778,128.378,7.325,15.940,131.475,6.408,12.294,131.011,7.501,12.366,127.394,10.337,14.846,127.837,8.910,16.171,124.578,5.773,15.576,122.518,3.439,13.421,124.655,1.332,10.479,123.521,-2.452,10.542,123.939,-2.176,8.100,126.832,0.202,10.448,128.656,-2.359,13.249,128.408,-4.880,10.769,129.824,-2.513,9.880,132.673,-2.112,13.592,133.329,-5.889,13.891,133.673,-6.116,10.876,136.009,-3.391,12.412,138.176,-5.333,15.681,138.260,-8.495,13.830,139.296,-6.694,12.041,142.130,-5.311,15.423,143.200,-8.708,17.140,143.138,-10.567,14.399,145.004,-7.957,14.124,147.727,-7.900,17.913,147.993,-11.662,17.675,148.436,-10.940,15.322,151.329,-8.272,17.650,152.764,-10.519,20.716,152.396,-13.132,19.089,154.611,-10.604,17.726,157.122,-11.188,14.081,156.155,-7.567,13.849,155.051,-4.177,15.460,155.618,-1.839,17.160,153.147,0.482,14.208,153.670,-2.282,11.818,152.584,-2.806,13.874,149.421,0.911,13.648,148.631,0.959,9.888,149.269,-2.085,9.364,147.063,-0.374,11.285,144.278,2.812,9.228,144.552,0.715,6.053,144.542,-1.193,7.191,141.449,2.035,8.067,139.644,3.596,4.661,140.327,0.427,2.720,139.474,0.082,4.614,136.200,3.653,4.800,134.838,5.891,3.118,137.428,9.440,2.461,136.206	SEAQRERRKRILDATMAIASKGGYEAVQMRAVADRADVAVGTLYRYFPSKVHLLVSALGREFSRIDAKAVAGATPFQRLNFMVGKLNRAMQRNPLLTEAMTRAYVFADASAASEVDQVEKLIDSMFARAMANGEPTEDQYHIARVISDVWLSNLLAWLTRRASATDVSKRLDLAVRLLIGD	83332	Mycobacterium tuberculosis H37Rv
job_A	2hku-assembly1.cif.gz_A Structural Genomics, the crystal structure of a putative transcriptional regulator from Rhodococcus sp. RHA1	16.8	184	122	9	25	180	2	182	1	0.04253	101	185	191	TREAIETALLQL-LEKKELTKISISELVKRAGVSRAAFYRNYDSKEEILESVFKRTVHNIMEQLHHYDLKT--DLYLVWVHLFREA-RKEARVIQLALD--------YHLEKIF---VQAMQEF--------LEKYHGKSKGVSSYLHSFWSSAIVSVLLKWIKDGMKVP-----AEKIADLGL	TRDALFTAATELFLEHGE--GVPITQICAAAGAHPNQVTYYYGSKERLFVEVACAAVLRAGKRAED-DAATAETVGDYTEKLVGSLLGPGAPSVELFTSAMLMTGRRSELRDLITDTLRTLHSSGEVALIRTLMRTGWQLRAGIDVESKAFWSAIFGLVIQKTATGESFGYSLEEAVAVIFANL	4.577,6.166,16.189,6.239,3.345,18.118,8.962,6.041,18.228,6.384,8.253,20.045,5.072,5.418,22.261,8.652,4.735,23.476,9.365,8.400,24.032,6.283,8.920,26.168,6.734,5.807,28.301,10.456,6.671,28.689,9.614,10.178,29.630,7.173,9.181,32.374,9.325,6.434,33.867,12.611,8.406,33.722,11.034,11.501,35.239,9.786,9.447,38.154,12.594,6.897,38.811,15.640,8.048,36.868,17.976,6.422,34.497,17.977,2.973,36.221,14.454,2.041,34.914,15.005,-1.066,32.836,14.421,-0.798,29.113,11.956,-3.842,29.301,9.657,-1.813,31.534,9.693,1.100,29.055,8.996,-1.386,26.245,6.218,-3.091,28.308,4.768,0.390,28.959,5.005,1.306,25.296,3.630,-1.954,23.731,7.063,-2.051,22.036,9.590,-4.739,21.335,13.071,-4.118,22.851,14.308,-4.069,19.221,12.520,-0.792,18.535,14.698,0.867,21.178,17.905,0.021,19.315,16.146,0.919,15.997,14.865,4.336,17.037,17.634,5.320,19.487,20.705,3.160,19.091,20.897,2.634,22.865,19.257,3.189,26.251,21.672,6.090,27.036,20.660,7.860,23.922,16.905,7.462,24.705,17.648,8.810,28.229,19.563,11.861,27.021,16.992,12.694,24.306,14.157,12.339,26.861,16.090,14.532,29.323,16.748,17.246,26.775,13.021,17.337,25.535,11.872,17.423,29.179,13.892,20.426,30.142,13.101,22.290,26.868,9.424,21.636,27.400,9.749,22.710,31.079,11.478,25.915,30.070,8.759,26.710,27.443,5.960,25.906,29.947,7.533,28.314,32.423,7.857,31.078,29.810,4.303,30.336,28.641,2.801,30.447,32.144,4.785,33.650,32.762,3.414,35.417,29.648,-0.019,35.074,31.276,0.201,38.010,32.963,1.412,41.261,33.908,2.779,42.115,36.219,6.523,41.806,35.692,7.253,40.841,39.339,4.539,38.337,38.688,5.962,37.132,35.357,9.219,36.387,37.157,7.410,34.601,40.049,5.475,32.567,37.640,8.499,31.725,35.459,10.755,30.771,38.487,7.961,29.097,40.359,7.296,26.868,37.327,10.906,25.730,36.816,11.491,25.216,40.591,8.183,23.551,41.205,6.348,21.581,38.636,9.287,21.734,36.072,11.855,20.606,38.722,11.852,16.846,37.887,12.513,17.801,34.173,15.468,20.131,35.104,16.662,17.435,37.514,16.594,14.754,34.806,18.548,17.020,32.450,21.153,17.681,35.249,21.486,13.823,35.544,21.853,13.637,31.824,24.686,16.299,31.786,26.515,14.346,34.481,26.376,11.024,32.625,27.604,12.243,29.268,31.376,12.316,29.671,32.767,12.405,26.163,30.412,10.407,23.876,30.170,13.205,21.314,26.787,11.916,19.976,25.468,12.598,23.114,27.442,15.656,24.340,26.058,17.439,21.177,22.438,16.884,22.319,23.406,18.317,25.728,25.250,21.316,24.313,22.614,22.096,21.790,19.956,21.913,24.602,22.011,24.216,26.797,22.561,26.838,24.107,18.775,26.798,23.361,17.862,27.193,27.098,20.345,30.083,27.277,19.049,31.762,24.029,15.585,31.214,25.261,16.454,33.122,28.488,17.857,36.147,26.682,14.646,36.459,24.581,12.013,35.683,27.176,13.068,36.623,30.821,16.050,38.972,30.302,14.247,40.898,27.476,10.986,41.091,29.560,13.208,42.753,32.259,15.248,45.031,30.028,12.240,46.451,28.152,10.437,47.135,31.427,13.406,49.093,32.917,15.922,46.605,34.467,19.640,47.310,33.988,21.968,44.519,32.750,24.843,43.987,35.111,26.634,41.916,32.447,25.918,41.256,28.726,22.587,39.642,27.955,24.150,36.231,27.174,25.865,36.147,30.666,22.667,37.159,32.420,20.850,34.215,30.806,23.597,31.845,31.932,23.507,33.291,35.482,19.785,32.628,35.515,20.131,29.031,34.174,23.088,27.888,36.373,21.174,29.173,39.492,18.146,27.196,38.367,20.313,23.999,37.949,22.059,24.465,41.357,18.761,25.281,43.139,16.974,22.254,41.650,19.823,19.954,42.561,20.118,21.100,46.199,16.401,21.352,46.657,15.939,17.711,45.684,18.914,16.457,47.674,17.842,18.323,50.859,14.246,17.261,50.475,13.270,20.932,50.150,14.720,22.076,53.434,17.961,23.139,55.039,17.593,26.512,53.294,16.347,25.075,49.944,12.586,24.925,50.352,10.583,26.030,47.309,10.109,29.518,48.774,13.731,29.895,49.706,14.969,28.794,46.196,12.588,31.272,44.546,13.988,33.989,46.823,17.626,33.209,45.726,16.600,33.931,42.032,14.963,37.204,43.198,18.155,38.169,45.055,20.223,37.266,41.978,18.077,39.508,39.679,17.519,42.335,42.282,14.596,43.754,40.233,13.556,47.316,41.345,10.116,47.526,42.890,8.933,49.927,40.104,9.992,47.455,37.369,8.258,44.631,39.331,4.975,46.548,39.450,4.819,47.188,35.716	QTRDALFTAATELFLEHGEGVPITQICAAAGAHPNQVTYYYGSKERLFVEVACAAVLRAGKRAEDDAATAETVGDYTEKLVGSLLGPGAPSVELFTSAMLMTGRRSELRDLITDTLRTLHSSGEVALIRTLMRTGWQLRAGIDVESKAFWSAIFGLVIQKTATGESFGYSLEEAVAVIFANLQIPETVRNT	101510	Rhodococcus jostii RHA1
job_A	8sv6-assembly2.cif.gz_C Structure of the M. smegmatis DarR protein	12.8	194	132	6	25	185	4	193	1	0.01526	101	185	193	TREAIETALLQLLEKKELTKISISELVKRAGVSRAAFYRNYDSKEEILESVFKRTVHNIMEQL--HHYDLKTDLYLVWVHLFREA---RKEARVI---------------QLALDYHLEKIFVQAMQEFLE--KYHGKSKGVSSYLHSFWSSAIVSVLLKW-----------IKDGMKVPAEKIADLGLPFFKK	VKTRILDAAADAFMVHGFANTTIDDIAEQVGATKGLIYYHFRSKFDIFLAVYEDGMRRVRERVEPHAGTGRERLVAMSVAHLENLMTELGYHHVVHQYQASTALKIRQRDALAALNELRRDYELMFRRVVAEGIADGSLRVVDEALATRTLLSNLNAVDMWYRRIEGQTLDEINEL----ATNVVDLLITGMAN	-27.618,6.865,-4.574,-31.217,5.668,-4.793,-34.136,8.080,-4.500,-36.823,6.098,-2.640,-35.025,3.176,-0.971,-32.421,5.451,0.643,-34.785,8.323,1.495,-36.116,6.369,4.483,-32.625,5.135,5.433,-31.052,8.424,6.520,-34.273,9.977,7.819,-34.509,6.837,9.947,-30.884,7.342,11.006,-31.514,10.902,12.187,-34.572,9.526,14.005,-32.714,6.505,15.421,-30.253,8.530,17.492,-32.829,11.215,18.361,-35.355,8.946,20.069,-32.898,6.069,20.423,-33.280,2.854,18.434,-35.553,0.821,20.705,-37.566,4.022,21.231,-37.942,4.476,17.456,-40.506,2.870,15.164,-41.665,2.697,11.567,-44.136,5.432,12.495,-41.874,8.473,12.863,-39.622,7.152,10.090,-42.724,7.491,7.923,-43.364,10.954,9.372,-39.693,11.664,8.626,-40.069,10.910,4.904,-43.799,11.420,4.280,-44.440,7.785,3.359,-46.548,5.102,5.057,-45.664,1.760,6.628,-46.543,0.150,3.300,-43.568,1.742,1.544,-41.189,0.829,4.362,-42.517,-2.734,4.394,-42.399,-2.909,0.587,-38.780,-1.701,0.736,-37.718,-3.791,3.765,-38.829,-6.808,5.788,-38.391,-5.444,9.334,-37.319,-2.469,11.427,-33.997,-4.348,11.580,-33.043,-4.512,7.900,-33.546,-0.732,7.912,-30.935,-0.277,10.631,-28.550,-2.722,8.948,-28.772,-1.130,5.502,-28.442,2.357,6.995,-25.357,1.237,8.914,-24.185,-0.165,5.582,-24.513,3.449,4.385,-22.903,5.042,7.460,-19.852,2.796,7.136,-19.889,3.373,3.368,-19.844,7.190,3.516,-17.467,7.908,6.391,-15.566,4.763,5.378,-14.785,6.005,1.859,-14.223,9.546,3.149,-11.340,8.992,5.602,-9.421,5.987,4.260,-8.261,7.086,0.754,-5.435,8.951,2.474,-4.003,5.488,3.238,2.386,12.874,2.889,4.025,12.213,6.251,2.929,10.046,9.176,1.316,12.644,11.433,-0.186,14.075,8.246,-1.608,10.669,7.323,-3.553,11.264,10.580,-4.555,14.871,11.345,-6.275,15.022,7.941,-7.972,11.615,7.820,-9.462,12.322,11.256,-11.117,15.504,9.993,-12.150,13.424,6.968,-14.479,11.495,9.278,-15.098,14.578,11.434,-16.668,16.268,8.427,-18.435,12.912,8.013,-19.796,13.366,11.566,-20.891,16.998,11.983,-23.243,16.828,8.956,-24.488,13.224,8.993,-24.554,13.503,12.799,-27.315,10.916,12.550,-25.298,8.660,10.242,-22.564,8.412,12.884,-24.518,8.733,16.139,-26.225,5.481,15.071,-23.184,3.809,13.584,-22.636,3.200,17.334,-26.059,3.443,19.021,-26.384,-3.152,23.741,-25.345,-5.708,21.105,-26.972,-8.456,23.179,-30.528,-7.534,24.136,-32.899,-10.027,22.496,-34.308,-11.566,19.343,-31.469,-11.932,16.831,-32.055,-13.774,13.554,-29.052,-15.797,12.486,-28.294,-14.584,8.956,-29.656,-11.301,10.285,-26.652,-11.688,12.610,-24.219,-12.802,9.883,-24.664,-9.350,8.342,-23.599,-7.679,11.587,-20.693,-10.119,11.917,-19.337,-8.978,8.550,-20.341,-5.377,9.302,-17.911,-5.384,12.230,-15.226,-6.558,9.787,-15.671,-3.357,7.755,-14.909,-1.194,10.793,-12.046,-3.451,11.890,-10.570,-3.522,8.392,-11.283,0.200,8.144,-9.330,0.228,11.418,-6.343,-1.488,9.772,-6.124,1.339,7.222,-5.337,3.467,10.283,-3.583,1.235,12.829,-0.813,0.710,10.252,-0.568,4.343,9.160,0.736,4.863,12.701,3.089,1.892,12.435,4.418,3.898,9.482,4.399,7.129,11.504,6.053,6.028,14.733,9.248,5.488,12.733,8.971,8.766,10.822,8.383,10.433,14.197,5.839,12.992,12.966,3.645,11.753,15.845,4.558,11.230,19.484,5.168,7.482,19.687,3.002,5.956,22.431,1.025,2.788,23.117,-0.603,2.090,19.767,-3.829,0.100,20.239,-4.641,2.514,23.055,-3.680,5.291,20.625,-5.420,3.839,17.556,-8.757,3.874,19.396,-8.124,6.750,21.812,-8.592,9.020,18.790,-11.551,6.904,17.647,-13.412,7.799,20.860,-11.953,11.267,21.428,-13.061,12.095,17.855,-16.193,9.963,17.429,-17.475,11.357,20.762,-17.334,15.027,19.723,-20.792,14.269,18.329,-21.786,14.376,22.023,-21.679,18.196,22.196,-22.387,19.343,18.616,-25.886,20.032,17.334,-27.446,20.087,13.882,-27.034,23.874,13.888,-28.257,25.008,10.452,-26.971,28.523,11.036,-23.427,27.503,10.168,-22.471,25.409,7.139,-19.244,23.917,5.753,-17.869,27.452,5.370,-18.039,27.571,9.187,-18.554,23.868,9.985,-15.241,22.735,8.438,-13.562,25.009,11.019,-15.006,23.191,14.039,-13.472,19.782,13.243,-10.168,20.967,11.752,-9.324,23.020,14.868,-9.825,20.182,17.366,-8.095,17.645,15.109,-4.765,19.142,16.207,-6.119,19.770,19.725,-6.130,15.951,19.948,-3.016,15.065,17.924,-0.188,17.247,19.305,-0.849,18.348,22.897,0.431,21.247,24.953,3.082,22.223,27.523,6.001,22.745,25.119	EIDVKTRILDAAADAFMVHGFANTTIDDIAEQVGATKGLIYYHFRSKFDIFLAVYEDGMRRVRERVEPHAGTGRERLVAMSVAHLENLMTELGYHHVVHQYQASTALKIRQRDALAALNELRRDYELMFRRVVAEGIADGSLRVVDEALATRTLLSNLNAVDMWYRRIEGQTLDEINELATNVVDLLITGMAN	2448780	Mycobacteriaceae bacterium
job_A	3s5r-assembly1.cif.gz_B Crystal structure of a putative transcriptional regulator of the TETR family (SYN_02108) from Syntrophus aciditrophicus at 2.60 A resolution	13.6	190	123	8	25	179	2	185	1	0.01767	101	185	196	TREAIETALLQLLEKKELTKISISELVKRAGVSRAAFYRNYDSKEEILESV----FKRTVHNIMEQLHHYDLKTDLYLVWVHLFRE----ARKEARVIQLAL------------------DYHLEKIFVQAMQEFLEKYHGKSKGVSSYLHSFWSSAIVSVLLKWIKDG--------MK-VPAEKIADLG	TRELLLDAATTLFAEQGIAATTMAEIAASVGVNPAMIHYYFKTRDSLLDTIIEERIGRIIDMIWEPVTGEE--DDPLIMVRDLVNRIVNTCETMLWLPSLWIREIVNEGGALREKMLNNIPIDKMNKFSAKIAEG-QKQGVINSGIDS---RLLIGSIIGLTMLPLATAKLRDQIPTMKGLSSEDIVCHV	10.342,-13.585,79.834,10.682,-13.017,83.628,14.214,-11.423,83.381,13.089,-8.700,80.878,9.823,-8.016,82.841,11.787,-7.427,86.094,14.363,-5.219,84.278,11.493,-3.061,82.876,10.030,-2.992,86.442,13.487,-1.983,87.804,13.958,1.027,85.411,10.308,2.185,85.992,10.508,2.037,89.863,14.016,3.630,89.894,12.696,6.526,87.700,9.631,7.010,90.002,11.175,6.703,93.539,14.987,6.433,93.016,17.432,3.524,93.501,18.450,3.986,97.234,14.724,3.903,98.328,13.749,0.926,96.051,14.470,-2.659,97.292,14.815,-5.685,94.959,11.854,-7.246,96.888,9.640,-4.252,95.863,10.618,-4.585,92.122,9.581,-8.300,92.095,6.282,-7.634,93.981,5.313,-4.743,91.587,4.986,-7.283,88.677,3.584,-10.161,90.827,6.827,-12.202,90.688,8.397,-14.096,93.672,11.515,-12.255,95.110,13.422,-15.562,94.617,13.448,-14.897,90.826,15.104,-11.390,91.021,18.081,-12.788,93.042,18.297,-15.715,90.547,18.845,-13.387,87.514,20.847,-10.783,89.502,23.235,-12.205,92.160,24.056,-8.792,93.778,22.334,-5.351,93.927,25.440,-4.027,92.058,24.888,-6.629,89.237,21.372,-5.181,88.633,22.837,-1.620,88.252,25.538,-2.921,85.819,22.744,-4.553,83.715,20.787,-1.189,83.744,23.958,0.656,82.517,24.659,-2.013,79.795,21.169,-3.214,78.620,19.084,-0.031,79.266,21.258,3.171,79.554,24.019,1.978,77.160,21.541,0.942,74.428,19.819,4.379,74.730,23.210,6.243,74.666,24.447,4.188,71.635,21.226,4.730,69.565,21.559,8.559,70.112,25.324,8.806,69.236,25.768,5.842,66.741,24.476,7.746,63.560,27.236,10.372,64.256,30.269,9.884,61.932,33.141,12.252,61.067,32.183,12.578,57.364,29.050,14.877,57.764,29.133,17.543,55.014,26.684,19.815,56.938,27.213,20.405,60.719,23.670,21.886,61.200,21.996,18.699,59.797,24.126,16.692,62.304,22.877,18.832,65.263,19.126,18.785,64.169,19.312,14.919,63.732,20.896,14.611,67.239,18.139,16.869,68.769,15.420,14.759,66.992,16.935,11.449,68.255,17.098,12.721,71.909,13.438,13.969,72.008,12.109,10.875,70.043,13.865,8.483,72.534,12.585,10.422,75.648,9.012,10.533,74.152,9.013,6.689,73.741,10.996,5.872,76.962,9.556,8.267,79.617,11.875,6.841,82.389,15.061,8.206,80.673,14.877,12.034,81.534,13.807,11.083,85.115,16.617,8.488,85.738,19.229,10.872,84.163,18.606,13.715,86.728,18.183,11.344,89.754,21.299,9.101,89.451,23.963,10.553,87.076,23.507,14.432,87.216,22.933,14.178,91.049,26.163,13.850,93.150,24.512,11.147,95.333,23.616,8.932,92.371,24.256,5.159,92.296,24.724,5.074,88.466,27.023,8.196,88.467,30.370,6.262,88.825,29.321,3.362,86.479,28.239,5.848,83.729,31.815,7.355,83.492,33.224,4.046,82.124,30.433,3.906,79.431,30.620,7.497,77.941,30.801,7.543,74.057,34.087,9.581,74.185,35.052,8.431,70.612,31.797,9.630,68.909,31.591,12.828,71.063,35.155,13.753,69.921,33.974,13.189,66.290,30.980,15.527,66.919,33.245,18.224,68.529,35.788,17.892,65.660,33.082,18.254,62.921,31.506,21.339,64.581,35.038,22.868,65.183,35.888,22.227,61.469,32.864,24.392,60.572,34.228,27.183,62.835,37.581,27.060,60.926,35.706,27.251,57.556,33.608,30.131,58.982,30.211,28.448,58.454,29.722,27.918,62.275,29.814,30.745,64.935,33.405,31.276,66.214,32.095,32.391,69.657,30.562,29.049,70.742,32.655,26.150,72.195,32.718,22.778,70.309,32.918,20.768,73.611,30.323,22.788,75.654,27.748,22.521,72.773,27.191,18.783,73.671,26.060,19.835,77.192,23.975,22.749,75.775,22.034,20.402,73.359,21.495,17.854,76.225,20.276,20.702,78.515,17.927,22.278,75.909,16.322,18.887,75.038,16.420,16.707,78.231,15.545,19.353,80.952,12.083,20.469,79.473,10.929,16.786,79.473,12.334,16.219,83.024,10.397,19.324,84.298,7.212,18.432,82.247,5.273,17.240,85.377,6.211,20.564,87.112,5.044,22.631,84.048,1.718,20.686,83.981,0.880,22.008,87.496,1.258,25.648,86.184,-1.854,27.105,84.363,-0.070,29.668,82.070,2.703,27.101,81.240,0.289,24.191,80.367,-0.268,22.969,76.792,3.265,22.848,75.277,3.550,19.469,73.485,6.713,17.528,72.582,6.654,18.644,68.878,6.603,22.256,70.212,9.861,21.549,72.150,11.907,20.222,69.154,10.815,23.277,66.969,11.856,25.885,69.630,15.275,24.202,70.374,16.067,23.859,66.581,15.181,27.564,65.914,17.242,28.651,68.991,20.361,26.500,68.200,20.372,27.531,64.474,19.485,31.312,64.406,19.312,32.262,68.123,17.181,35.252,69.195,18.544,37.755,66.590,17.296,38.463,63.028,19.205,40.471,60.297	NTRELLLDAATTLFAEQGIAATTMAEIAASVGVNPAMIHYYFKTRDSLLDTIIEERIGRIIDMIWEPVTGEEDDPLIMVRDLVNRIVNTCETMLWLPSLWIREIVNEGGALREKMLNNIPIDKMNKFSAKIAEGQKQGVINSGIDSRLLIGSIIGLTMLPLATAKLRDQIPTMKGLSSEDIVCHVTALLFTGLTNP	56780	Syntrophus aciditrophicus SB
job_A	6wag-assembly1.cif.gz_B Crystal Structure of SmcR S76A from Vibrio Vulnificus	9.5	210	151	9	1	185	6	201	1	0.02255	101	185	202	MSERRISEKSLENLRKSNQESNLLTREAIETALLQLLEKKELTKISISELVKRAGVSRAAFYRNYDSKEEILESVFKRTVHNIMEQLHH-YDLKTDLYLVWVHLFREARKEA-------RV-IQLA------LDYHLEKIF---VQAMQEFLEKYHGKSKGVSSYLHSFWSSAIVSVLLKWIKDGMKV-PAEKIADLG------LPFFKK	RPRTRLSP-----LKRK---------QQLMEIALEVFARRGIGRGGHADIAEIAQVSVATVFNYFPTREDLVDEVLNHVVRQFANFLSDNIDLDLHAKENIANITNAMIELVVQDNHWLKVWFEWSASTRDEVWPLFVTTNRTNQLLVQNMFIKAIERGEVCDQHNPEDLANLFHGICYSLFVQANRTNNTAELSKLVSSYLDMLCIYKR	51.959,4.523,-3.091,50.165,1.197,-2.805,51.330,0.374,-6.324,54.273,-1.967,-5.784,57.586,-1.264,-7.427,58.586,-3.877,-10.021,61.743,-6.028,-10.119,64.843,-4.842,-11.777,65.200,-7.117,-14.751,66.836,-6.356,-18.077,64.587,-6.261,-21.082,64.430,-6.023,-24.878,63.392,-2.476,-25.888,59.990,-3.660,-27.140,59.409,-5.744,-24.010,60.454,-2.828,-21.803,57.985,-0.771,-23.853,55.364,-3.471,-23.228,56.274,-3.498,-19.526,56.129,0.296,-19.278,52.732,0.245,-21.002,51.426,-2.307,-18.487,52.646,0.001,-15.720,50.936,2.994,-17.365,47.656,1.059,-17.436,48.124,0.026,-13.816,48.813,3.606,-12.727,45.913,4.919,-14.816,43.508,2.141,-13.778,44.077,3.049,-10.134,45.175,6.693,-10.019,42.934,8.758,-12.119,42.821,9.607,-15.744,45.871,11.530,-16.777,47.291,11.475,-13.241,50.453,9.497,-13.680,53.570,10.450,-15.530,56.985,9.187,-16.505,58.407,9.397,-12.977,55.486,7.436,-11.529,56.135,4.771,-14.170,59.897,4.945,-13.634,59.406,4.467,-9.887,57.394,1.269,-10.298,59.669,0.047,-13.109,62.983,0.816,-11.353,64.242,2.657,-14.421,65.352,6.255,-14.770,62.764,8.824,-15.782,65.052,9.394,-18.785,64.547,5.731,-19.712,60.765,6.165,-19.630,61.183,9.319,-21.721,63.333,7.218,-24.070,60.170,5.222,-24.848,57.618,8.055,-24.550,59.379,11.258,-25.622,56.568,13.601,-24.513,53.679,13.389,-22.044,51.185,13.284,-24.937,53.047,10.367,-26.488,52.312,8.423,-23.313,48.657,9.446,-22.994,47.825,9.102,-26.708,49.371,5.623,-26.860,47.609,4.355,-23.746,44.343,5.635,-25.251,45.170,3.850,-28.520,46.210,0.725,-26.621,43.028,0.360,-24.551,40.792,1.173,-27.545,42.618,-1.529,-29.509,42.136,-3.948,-26.613,38.422,-3.090,-26.654,38.160,-3.832,-30.396,39.471,-7.372,-29.871,37.125,-7.754,-26.920,34.055,-6.795,-28.950,35.073,-9.156,-31.769,35.431,-12.138,-29.417,32.070,-11.334,-27.805,29.782,-10.081,-30.598,28.046,-12.826,-32.600,25.542,-11.213,-34.947,23.682,-14.499,-35.547,22.747,-14.171,-31.859,19.944,-11.784,-31.044,20.778,-8.388,-29.626,19.594,-9.333,-26.131,21.827,-12.425,-26.212,24.773,-10.433,-27.568,24.335,-7.696,-24.966,24.060,-10.262,-22.161,27.116,-12.081,-23.523,29.105,-8.850,-23.849,28.118,-7.412,-20.460,28.858,-10.644,-18.598,32.314,-10.711,-20.191,32.954,-7.099,-19.098,32.112,-7.771,-15.445,34.441,-10.787,-15.369,37.359,-8.721,-16.671,36.587,-5.831,-14.312,36.198,-8.032,-11.226,39.459,-9.684,-12.300,40.997,-6.184,-12.410,41.845,-5.836,-16.108,43.592,-2.470,-16.055,42.976,-1.561,-19.707,39.212,-2.032,-19.434,39.003,0.222,-16.393,41.206,2.756,-18.192,38.943,2.481,-21.253,35.737,2.817,-19.240,36.827,5.914,-17.318,38.115,7.592,-20.476,34.777,6.981,-22.215,32.877,8.834,-19.477,35.069,11.950,-19.448,33.409,15.315,-19.998,36.624,17.368,-19.992,36.594,19.077,-23.371,40.287,18.411,-24.035,39.784,14.682,-23.285,36.507,13.227,-24.598,36.811,14.590,-28.197,39.914,12.471,-28.680,38.321,9.391,-27.082,35.270,9.304,-29.377,37.430,9.919,-32.457,39.875,7.167,-31.551,36.999,4.980,-30.386,34.969,5.656,-33.545,35.353,2.151,-34.992,34.188,0.567,-31.736,31.070,2.780,-31.682,30.381,1.601,-35.245,30.793,-2.045,-34.234,28.110,-1.506,-31.580,25.927,0.680,-33.811,25.852,-2.070,-36.457,24.624,-4.505,-33.803,21.627,-2.255,-33.167,21.098,-1.682,-36.902,20.436,-5.418,-37.261,18.198,-5.310,-34.165,16.303,-2.290,-35.524,15.689,-3.733,-38.981,14.506,-7.085,-37.590,12.169,-5.387,-35.119,14.086,-6.667,-32.085,13.636,-3.087,-30.999,11.331,-0.473,-32.502,12.554,0.121,-36.050,12.337,3.918,-35.615,15.126,3.944,-33.040,18.453,5.063,-34.439,21.638,3.049,-33.837,23.659,5.987,-32.479,21.337,6.555,-29.515,21.072,2.828,-28.767,24.864,2.437,-28.964,25.131,5.278,-26.453,22.435,3.746,-24.244,24.203,0.377,-24.449,27.395,2.040,-23.244,25.528,3.749,-20.395,24.295,0.420,-19.051,27.740,-1.202,-19.226,29.245,1.766,-17.381,26.762,1.366,-14.526,27.651,-2.337,-14.498,31.356,-1.460,-14.659,30.956,0.878,-11.675,29.045,-1.729,-9.681,31.640,-4.333,-10.682,34.235,-2.072,-9.064,32.231,-2.121,-5.810,31.768,-5.901,-5.521,33.464,-9.130,-6.531,30.167,-11.071,-6.423,29.790,-11.911,-10.096,26.486,-13.782,-9.672,24.779,-10.683,-8.276,26.118,-8.720,-11.243,25.205,-11.677,-13.465,21.632,-11.599,-12.129,21.619,-7.829,-12.581,22.394,-8.100,-16.303,19.283,-10.151,-17.075,17.220,-7.964,-14.721,18.328,-4.842,-16.611,17.700,-6.360,-20.048,14.244,-7.463,-18.872,13.470,-3.786,-18.204,14.407,-2.780,-21.763,12.173,-2.621,-24.833,13.784,-5.619,-26.517,11.609,-8.262,-28.172,12.467,-11.789,-29.261,12.664,-12.695,-32.955,12.583,-15.848,-34.989	DSIAKRPRTRLSPLKRKQQLMEIALEVFARRGIGRGGHADIAEIAQVSVATVFNYFPTREDLVDEVLNHVVRQFANFLSDNIDLDLHAKENIANITNAMIELVVQDNHWLKVWFEWSASTRDEVWPLFVTTNRTNQLLVQNMFIKAIERGEVCDQHNPEDLANLFHGICYSLFVQANRTNNTAELSKLVSSYLDMLCIYKRE	672	Vibrio vulnificus
job_A	3nrg-assembly1.cif.gz_A Crystal structure of a TetR family transcriptional regulator (Caur_2714) from CHLOROFLEXUS AURANTIACUS J-10-FL at 2.56 A resolution	13.5	177	131	6	25	179	14	190	1	0.01384	101	185	217	TREAIETALLQLLEKKELTKISISELVKRAGVSRAAFYRNYDSKEEILESVFKRTVHNIMEQLHHY--DLKTDLYLVWVHLFREA-RKEA---RVIQLALD----------YHLEKIF---VQAMQEFLEKYHGKSKGVSSYLHSFWSSAIVSVLLKWIK---DGMKVPAEKIADLG	KRSRLIDVLLDEFAQNDYDSVSINRITERAGIAKGSFYQYFADKKDCYLYLIQLGIEQKTAFLRQTPPASTTDMFAYLRWLLDVGIQFQFHNPRLAQIAYKALYDDVPLPAETMQVIRHGSFAYFKQLVEQGIADGSLVPDLDADTAAFVLNVVFTELGNHLIERFAVNPAELLREG	9.074,20.272,47.041,12.809,20.007,46.211,15.303,17.515,47.824,17.057,18.943,50.930,20.507,20.579,50.775,21.643,17.748,53.139,20.965,15.258,50.269,22.862,17.424,47.737,25.777,18.023,50.177,26.304,14.226,50.626,29.670,12.759,49.454,29.326,11.505,45.814,29.879,7.803,46.819,27.111,7.933,49.520,24.571,9.870,47.353,25.160,7.529,44.297,24.570,4.449,46.523,21.259,6.013,47.786,20.051,6.943,44.235,20.705,3.326,43.065,18.569,2.015,46.006,15.806,4.627,45.271,15.793,3.646,41.545,15.432,-0.105,42.344,12.640,0.513,44.939,10.553,2.846,42.701,11.010,0.659,39.551,10.359,-2.752,41.246,7.297,-1.508,43.233,4.151,0.610,42.695,4.106,4.106,44.342,1.734,2.937,47.177,3.830,-0.269,47.718,7.149,1.717,48.119,8.738,1.083,51.576,10.830,3.867,53.225,12.286,1.347,55.763,13.352,-0.981,52.881,15.194,2.045,51.348,17.119,2.843,54.595,17.895,-0.890,55.158,19.233,-1.471,51.567,21.049,1.931,51.497,22.764,1.049,54.789,21.629,4.240,56.573,19.934,5.063,59.940,16.224,4.289,60.417,14.144,7.469,59.908,17.047,9.273,58.141,15.179,9.316,54.747,13.336,12.505,55.832,16.695,14.332,56.187,17.098,13.983,52.366,13.454,14.271,51.158,10.525,16.001,52.984,8.199,13.106,51.931,7.842,10.176,49.429,6.213,12.628,46.893,9.361,14.873,46.715,11.566,11.773,46.200,9.320,10.495,43.350,9.315,13.958,41.651,13.158,14.042,41.820,13.363,10.595,40.125,10.808,11.625,37.406,12.741,14.892,36.688,16.003,12.841,36.644,14.516,10.617,33.905,13.306,13.626,31.853,16.729,15.414,32.064,18.624,12.132,31.290,16.422,11.400,28.204,16.863,14.961,26.811,20.676,14.761,27.327,20.725,11.273,25.663,18.618,12.600,22.729,21.082,15.513,22.153,24.249,13.318,22.486,22.952,10.798,19.871,24.119,11.414,16.239,21.108,12.983,14.432,19.290,11.452,11.445,20.592,12.539,8.023,17.149,12.439,6.296,14.054,14.494,5.249,11.713,11.439,5.259,9.228,11.164,8.173,9.497,7.338,8.334,13.319,7.400,8.204,13.152,9.917,11.108,10.604,7.760,13.025,13.000,4.762,12.750,15.794,6.948,14.237,13.449,8.234,17.027,12.220,4.658,17.772,15.876,3.466,17.973,16.823,6.364,20.356,13.835,5.663,22.666,14.770,1.961,22.851,18.520,2.747,23.437,17.667,5.156,26.317,15.506,2.413,27.925,18.332,-0.214,27.660,20.987,2.199,29.171,18.610,3.565,31.883,16.160,0.672,32.610,15.138,1.799,36.125,14.534,5.465,35.155,12.583,4.264,32.069,10.503,1.809,34.186,9.602,4.590,36.706,8.524,6.896,33.792,6.613,3.954,32.177,4.630,3.179,35.383,3.631,6.911,35.644,1.493,6.358,32.469,-0.810,3.875,34.304,-0.291,4.073,38.104,-1.932,6.671,40.433,1.194,8.762,41.101,1.304,12.246,42.731,2.710,14.461,39.962,1.884,18.157,39.261,-0.569,19.009,36.414,2.259,20.314,34.116,4.487,17.235,34.738,1.557,14.755,34.384,0.552,16.391,31.028,4.093,15.979,29.530,4.410,12.327,30.771,0.973,11.100,29.542,0.233,13.431,26.529,3.647,14.827,25.419,4.714,12.133,22.897,1.150,11.763,21.423,1.018,15.564,20.760,4.415,15.401,18.946,3.313,12.471,16.689,0.035,14.316,15.855,2.118,17.373,14.778,4.341,15.112,12.539,1.290,13.381,10.948,-0.444,16.785,10.329,2.804,17.970,8.618,2.933,14.794,6.458,-0.717,15.176,5.327,-0.082,18.896,4.499,2.982,18.137,2.278,1.097,15.352,0.426,3.369,12.506,1.617,0.658,10.785,3.771,-2.888,9.527,2.820,-5.121,12.673,2.398,-8.137,11.252,4.346,-5.893,10.086,7.281,-7.065,11.086,10.789,-4.016,12.662,12.539,-5.310,11.815,16.055,-5.827,8.108,15.104,-2.366,7.852,13.413,-0.764,9.549,16.503,-2.511,6.973,18.759,-1.030,4.048,16.722,2.491,5.620,16.729,2.328,6.436,20.494,1.261,2.882,21.585,3.934,1.231,19.381,6.768,3.566,20.566,5.693,3.121,24.228,5.570,-0.716,24.153,8.201,-1.880,21.583,11.187,-1.823,23.993,9.414,-4.032,26.558,8.399,-6.465,23.785,11.985,-6.681,22.394,13.278,-7.612,25.906,10.420,-10.133,26.407,11.163,-11.745,23.003,15.012,-11.743,22.893,16.369,-11.342,26.480,16.664,-14.675,28.405,17.523,-13.295,31.892,16.987,-9.525,31.363,17.968,-8.511,34.948,21.656,-9.571,34.605,21.798,-8.776,30.836,20.775,-5.097,31.445,23.011,-4.742,34.554,26.168,-6.206,32.845,25.393,-4.310,29.586,25.138,-7.388,27.352,21.785,-6.235,25.828,23.831,-4.616,22.958,24.605,-8.121,21.567,20.882,-8.573,20.646,20.775,-5.402,18.392,20.970,-7.361,15.014,17.739,-9.281,15.858,16.111,-6.210,17.482,16.860,-3.907,14.474,14.991,-6.094,11.918,11.941,-5.835,14.240,12.348,-2.000,14.429,12.578,-1.924,10.569,9.545,-4.313,10.272,7.516,-1.999,12.619,8.361,1.123,10.528,7.549,-0.782,7.247,4.035,-1.619,8.583,3.408,2.035,9.655,4.878,3.346,6.347,2.650,1.136,4.103,-0.359,1.956,6.299,0.091,5.771,6.305,2.151,6.839,3.231,0.274,8.009,0.062,-0.172,5.430,-2.758	GMPTETFFNLPEEKRSRLIDVLLDEFAQNDYDSVSINRITERAGIAKGSFYQYFADKKDCYLYLIQLGIEQKTAFLRQTPPASTTDMFAYLRWLLDVGIQFQFHNPRLAQIAYKALYDDVPLPAETMQVIRHGSFAYFKQLVEQGIADGSLVPDLDADTAAFVLNVVFTELGNHLIERFAVNPAELLREGGIVLLQPAMRRVIEQVIDILERGMRRR	324602	Chloroflexus aurantiacus J-10-fl
job_A	3he0-assembly1.cif.gz_A The Structure of a Putative Transcriptional Regulator TetR Family Protein from Vibrio parahaemolyticus.	18.8	180	115	9	25	177	2	177	1	0.02741	100	185	182	TREAIETALLQLLEKKELTKISISELVKRAGVSRAAFYRNYDSKE----EILESVFKRTVHNIMEQLHHYDLKTDLYLVWVHLFREARKEA--RV----------IQLALDYHL-EKIF--VQAMQEFLEKYHGKSKGVSSYLHSFW-SSAIVSVLLKWIK-------DGMKVPAEKIAD	KRDQILAAAEQLIAESGFQGLSMQKLANEAGVAAGTIYRYFSDKEHLLEEVRLNVAKRIASAVQAG---VNDDMPLKERYRTMWLNIWNLAGSNLNAISNRVLPCTTRNKTWELERKMFAQVDRLFN-QGKEEGVFKPLDNEVLSGLSFEASVALARKHALGFYQLDDDALEAAIEASWD	7.212,-0.955,40.917,10.818,-0.560,42.098,12.144,1.151,39.008,12.530,4.648,40.472,14.032,3.276,43.696,16.634,1.425,41.641,17.298,4.482,39.483,17.646,6.578,42.637,20.182,4.102,44.129,21.979,3.900,40.787,22.187,7.663,40.409,23.508,8.010,43.967,26.264,5.440,43.282,27.127,7.058,39.927,27.181,10.547,41.486,29.483,9.096,44.133,31.865,6.966,42.120,30.874,7.200,38.405,29.404,5.117,35.533,32.209,2.511,35.091,32.344,1.777,38.834,28.745,0.621,39.066,28.162,-2.876,40.436,24.824,-4.606,40.010,25.380,-6.141,43.474,26.003,-2.923,45.418,23.136,-1.402,43.435,20.815,-4.106,44.692,22.226,-3.674,48.222,21.780,0.118,48.116,18.381,-0.014,46.465,17.336,-2.605,49.005,16.257,-5.205,46.453,17.400,-8.681,45.431,19.749,-8.782,42.383,17.030,-10.635,40.525,14.680,-7.683,40.987,17.037,-5.464,38.987,16.757,-7.757,35.976,12.971,-7.499,36.010,13.430,-3.851,35.062,16.761,-3.544,33.193,18.220,-6.094,30.782,21.827,-5.370,31.739,24.227,-2.759,33.145,24.431,-0.898,29.855,20.661,-0.482,29.565,20.495,0.674,33.158,23.151,3.344,32.412,21.144,4.713,29.478,18.048,4.935,31.634,20.085,6.749,34.234,21.233,9.373,31.652,17.674,9.878,30.439,16.297,10.098,33.939,18.974,12.663,35.022,18.238,14.772,31.900,14.520,14.691,32.744,15.083,15.880,36.281,17.451,18.649,35.186,14.831,19.797,32.624,12.128,20.048,35.263,14.494,21.683,37.764,15.600,24.229,35.101,12.000,24.978,34.173,10.522,25.057,37.692,8.263,28.031,38.310,8.328,29.196,34.706,5.099,30.061,33.001,4.838,31.325,29.472,2.629,34.200,30.691,5.657,35.860,32.378,7.637,38.453,30.400,10.665,37.119,28.486,13.317,38.497,30.812,11.622,37.112,33.902,11.340,33.661,32.424,15.043,34.017,31.572,15.928,35.102,35.122,13.935,32.298,36.698,15.621,29.539,34.700,19.044,31.183,35.088,18.596,31.120,38.885,17.246,27.570,38.841,20.447,26.621,37.012,22.532,28.425,39.638,20.779,26.544,42.409,21.447,23.153,40.837,25.172,23.605,41.455,26.560,21.042,43.909,23.682,18.609,43.295,23.781,14.940,42.271,22.194,15.909,38.911,25.147,18.118,38.099,27.556,15.538,39.482,26.210,12.742,37.250,25.752,14.662,34.038,29.284,16.125,34.257,30.449,12.641,33.205,27.936,10.988,30.786,28.935,5.738,24.480,28.530,4.838,20.795,26.640,7.381,18.620,23.616,5.212,17.893,23.060,5.659,21.635,24.906,9.074,21.773,22.573,10.680,19.228,19.531,8.853,20.578,20.282,10.292,24.036,21.031,13.802,22.755,17.786,13.892,20.708,15.564,12.522,23.518,17.067,15.014,25.983,16.433,18.074,23.760,12.675,17.426,23.656,12.652,17.817,27.484,13.574,21.564,27.406,10.402,22.756,25.657,10.078,25.951,27.721,13.741,26.924,26.988,13.009,26.674,23.279,9.799,28.620,23.654,11.687,31.435,25.402,14.332,31.650,22.651,11.773,31.226,19.804,9.509,33.847,21.252,12.386,36.205,21.833,13.557,35.815,18.238,10.016,36.194,16.921,9.751,39.423,18.936,13.017,40.808,17.564,14.534,40.782,21.062,17.089,37.999,20.647,19.885,37.566,18.119,18.832,35.288,15.261,20.967,32.296,16.212,20.046,28.653,16.641,18.623,27.926,20.095,21.666,25.692,20.743,23.955,28.714,20.251,21.731,31.013,22.325,21.768,28.368,25.089,25.557,27.991,24.875,26.000,31.776,25.206,23.736,32.247,28.215,22.406,29.342,30.330,25.081,26.712,29.552,27.858,29.132,30.210,26.540,30.119,33.683,26.510,26.419,34.678,30.202,27.251,34.582,29.831,30.199,36.923,27.747,28.120,39.323,30.247,25.242,39.177,33.205,27.533,39.812,31.274,29.353,42.612,30.280,26.132,44.421,33.978,25.099,44.160,35.094,28.374,45.816,36.892,30.211,42.990,34.944,33.417,43.782,32.195,34.724,46.128,29.246,36.494,44.471,26.906,38.909,46.337,23.331,39.557,45.137,24.306,42.717,43.251,27.101,40.660,41.603,24.719,37.828,40.719,22.157,40.156,39.136,25.084,41.749,37.247,25.997,38.290,35.946,22.378,37.599,34.882,22.274,40.924,33.061,25.601,40.361,31.315,24.499,36.955,30.012,21.243,38.551,28.754,23.501,40.971,26.809,25.021,37.958,25.043,21.653,36.889,23.601,19.856,40.188,22.953,20.321,42.390,19.871,22.188,45.659,20.549	DKRDQILAAAEQLIAESGFQGLSMQKLANEAGVAAGTIYRYFSDKEHLLEEVRLNVAKRIASAVQAGVNDDMPLKERYRTMWLNIWNLAGSNLNAISNRVLPCTTRNKTWELERKMFAQVDRLFNQGKEEGVFKPLDNEVLSGLSFEASVALARKHALGFYQLDDDALEAAIEASWDAIIKH	670	Vibrio parahaemolyticus
job_A	5hsz-assembly1.cif.gz_A Structure of the K. pneumonia SlmA protein bound to the C-terminal tail of the cytoskeletal cell division protein FtsZ	16.3	177	124	6	26	178	4	180	1	0.03499	100	185	190	REAIETALLQLLEKKE-LTKISISELVKRAGVSRAAFYRNYDSKEEILESVFKRTVHNIMEQLHH-----YDLKTDLYLVWVHLFREARKEARVIQ--------------LALDYHLEKIFVQAMQE--FLEKYH-GKSKGVSSYLHSFWSSA-IVSVLLKWIKDGMKVPAEKIADL	REEILQSLALMLESSDGSQRITTAKLAASVGVSEAALYRHFPSKTRMFDSLIEFIEDSLITRINLILKDEKDTTARLRLIVLLILGFGERNPGLTRILTGHALMFEQDRLQGRINQLFERIEAQLRQVMREKKMREGEGYTLDETLLASQLLAFCEGMLSRFVRSEFKYRPTDDFDA	37.902,-10.767,-29.988,37.326,-7.027,-29.665,34.529,-7.123,-32.241,33.121,-10.404,-30.939,32.637,-9.107,-27.400,31.302,-5.844,-28.819,28.585,-7.834,-30.582,27.770,-9.757,-27.401,27.819,-6.563,-25.331,25.340,-4.943,-27.712,23.121,-8.035,-27.703,22.917,-8.086,-23.909,22.139,-4.366,-23.993,19.512,-4.872,-26.694,17.944,-7.650,-24.615,17.618,-5.222,-21.703,16.279,-2.250,-23.663,12.949,-1.581,-25.379,14.109,-3.820,-28.224,14.740,-6.557,-25.668,11.099,-7.612,-25.869,11.291,-7.942,-29.660,13.198,-10.130,-32.107,16.810,-9.002,-32.470,17.975,-8.861,-36.080,21.414,-9.671,-37.461,21.028,-6.356,-39.290,20.341,-4.228,-36.206,23.020,-6.068,-34.244,25.577,-5.175,-36.915,24.446,-1.541,-36.967,24.769,-1.064,-33.204,28.435,-2.090,-33.331,28.956,-0.068,-36.504,29.756,-2.975,-38.808,28.152,-4.520,-41.882,25.863,-7.545,-41.732,28.522,-9.450,-43.672,31.237,-8.451,-41.201,29.119,-9.649,-38.277,28.723,-13.065,-39.915,32.509,-13.403,-39.858,32.226,-13.635,-36.072,28.787,-15.213,-35.681,27.013,-17.194,-38.427,23.810,-16.829,-36.419,22.471,-15.333,-33.202,22.410,-18.875,-31.838,26.168,-18.855,-31.257,25.666,-15.493,-29.552,23.050,-16.781,-27.110,25.214,-19.834,-26.407,27.998,-17.506,-25.271,25.606,-15.504,-23.090,24.102,-18.621,-21.520,27.648,-19.834,-20.872,28.336,-16.621,-18.961,25.155,-17.215,-16.967,26.099,-20.799,-16.108,29.624,-19.816,-15.081,28.573,-16.834,-12.964,25.959,-18.781,-10.991,27.567,-22.221,-10.676,30.932,-20.699,-9.749,29.335,-18.498,-7.093,27.301,-21.395,-5.701,30.493,-23.389,-5.135,32.191,-20.462,-3.401,29.146,-20.152,-1.147,29.269,-23.840,-0.212,32.938,-23.515,0.741,32.865,-20.245,2.694,29.588,-21.001,4.501,28.635,-24.249,6.233,25.316,-23.336,7.855,22.536,-24.871,5.755,20.084,-21.976,6.081,22.777,-19.374,5.404,23.836,-21.348,2.331,20.253,-21.435,1.060,19.912,-17.698,1.702,23.135,-16.802,-0.108,22.236,-18.977,-3.096,18.772,-17.428,-3.381,20.255,-13.950,-2.963,22.813,-14.817,-5.643,20.165,-15.820,-8.182,17.982,-12.779,-7.502,20.997,-10.475,-7.438,22.400,-11.820,-10.699,19.058,-11.277,-12.415,18.965,-7.706,-11.141,22.561,-7.063,-12.214,21.766,-8.437,-15.675,18.263,-7.440,-16.869,18.989,-8.695,-20.384,20.422,-12.071,-19.409,17.467,-12.535,-17.063,15.103,-12.551,-20.036,17.201,-15.455,-21.282,16.948,-17.118,-17.872,13.179,-16.634,-17.901,12.938,-18.043,-21.422,11.343,-15.020,-23.084,14.386,-14.007,-25.132,14.747,-17.600,-26.333,11.218,-17.844,-27.727,12.617,-16.576,-31.019,15.669,-18.841,-31.105,16.489,-22.547,-31.306,15.011,-25.009,-28.818,18.391,-26.271,-27.581,18.986,-22.841,-26.058,15.963,-23.179,-23.788,16.930,-26.800,-23.216,20.301,-25.622,-21.939,18.591,-23.148,-19.602,16.276,-25.806,-18.174,19.352,-27.921,-17.467,20.883,-25.021,-15.548,17.742,-24.880,-13.408,17.638,-28.644,-12.857,21.302,-28.291,-11.919,20.775,-25.474,-9.412,17.807,-27.355,-7.952,19.822,-30.558,-7.563,22.407,-28.522,-5.666,19.621,-26.995,-3.579,18.457,-30.510,-2.702,21.949,-31.752,-1.841,22.537,-28.767,0.436,19.231,-29.538,2.150,19.897,-33.271,2.557,23.088,-32.488,4.477,21.267,-30.536,7.193,20.756,-33.722,9.198,24.380,-34.864,9.325,25.493,-31.266,9.925,23.032,-29.828,12.463,21.830,-33.100,13.970,18.343,-32.497,12.606,17.120,-32.375,9.016,13.938,-31.105,7.389,10.665,-32.893,8.151,9.385,-32.426,4.596,10.749,-33.870,1.363,13.895,-32.033,0.241,12.659,-32.308,-3.344,9.529,-30.389,-2.366,11.483,-27.727,-0.475,14.044,-27.283,-3.255,11.423,-26.859,-5.975,9.567,-24.552,-3.593,12.727,-22.493,-3.146,13.532,-22.299,-6.858,9.894,-21.555,-7.689,10.077,-18.428,-5.535,13.117,-17.344,-7.548,11.461,-17.942,-10.918,8.437,-16.036,-9.644,10.541,-13.046,-8.632,12.489,-13.063,-11.899,9.309,-13.504,-13.941,7.805,-10.401,-12.343,11.133,-8.616,-12.752,11.068,-9.305,-16.493,7.389,-8.589,-17.170,7.554,-5.359,-15.163,10.234,-4.151,-17.571,12.678,-4.415,-14.665,10.749,-2.041,-12.401,10.103,-4.689,-9.752,13.622,-5.620,-8.652,14.273,-9.152,-7.276,16.355,-8.127,-4.247,13.933,-5.402,-3.157,13.207,-5.584,0.571,15.051,-8.914,0.549,15.702,-8.746,4.295,11.928,-8.626,4.733,11.186,-11.208,2.049,13.731,-13.882,3.010,12.421,-14.697,6.515,9.128,-15.533,4.803,10.888,-17.808,2.318,12.810,-19.527,5.116,9.528,-20.094,6.943,8.487,-22.146,3.910,11.399,-24.402,4.747,8.782,-26.159,6.892	RNRREEILQSLALMLESSDGSQRITTAKLAASVGVSEAALYRHFPSKTRMFDSLIEFIEDSLITRINLILKDEKDTTARLRLIVLLILGFGERNPGLTRILTGHALMFEQDRLQGRINQLFERIEAQLRQVMREKKMREGEGYTLDETLLASQLLAFCEGMLSRFVRSEFKYRPTDDFDARWPLVAAQLQ	272620	Klebsiella pneumoniae subsp. pneumoniae MGH 78578
job_A	6hs1-assembly1.cif.gz_B EthR2 in complex with compound 9 (BDM76060)	16.4	176	122	6	22	176	2	173	1	0.01855	100	185	191	NLLTREAIETALLQLLEKKELTKISISELVKRAGVSRAAFYRNYDSK----EEILESVFKRTVHNIMEQLHHYDLKTDL------YLVWVHLF--REARK-----EARVIQLALDYHLEKIFVQAMQEFL----EKYHGKSKGVSSYLHSFWSSAIVSVLLKWIKDGMKVPAEKIA	SAATREALITGARKLWGLRGYAEVGTPEIATEAGVTRGAMYHQFADKAALFRDVVEVVEQDVMARMATLVAASGAATPADAIRAAVDAWLEVSGDPEVRQLILLDAPVVLGWAGFRDVAQRYSLGMTEQLITEAIRAGQLARQPVRPLAQVLIGALDEAAMFIA----TADDPKRA	-5.078,43.042,-16.734,-3.939,39.543,-15.630,-7.724,38.798,-15.494,-8.064,39.422,-19.303,-4.963,37.237,-20.012,-6.367,34.407,-17.800,-9.844,34.556,-19.454,-8.306,34.482,-23.004,-6.101,31.464,-22.042,-8.998,29.545,-20.385,-11.316,30.236,-23.381,-8.641,29.168,-25.891,-7.664,26.038,-23.902,-11.323,24.973,-23.534,-11.724,25.393,-27.327,-8.580,23.539,-28.499,-8.512,20.826,-25.751,-12.280,20.309,-26.342,-11.587,19.474,-30.044,-8.235,17.565,-29.860,-7.744,16.543,-26.206,-5.371,17.757,-23.488,-2.538,15.431,-24.631,-2.625,16.750,-28.282,-2.329,20.549,-27.669,0.660,22.327,-26.094,0.691,25.612,-24.173,2.357,27.563,-27.083,-0.610,26.726,-29.436,-3.031,27.879,-26.646,-0.984,31.127,-26.170,-1.352,31.739,-29.986,-5.117,31.012,-29.927,-5.440,33.494,-26.971,-3.177,36.146,-28.628,-0.723,36.287,-25.664,3.043,35.599,-25.315,4.492,32.442,-23.703,5.848,34.785,-20.949,2.398,36.273,-20.179,0.896,32.731,-20.094,3.668,31.285,-17.802,3.035,34.193,-15.338,-0.638,33.050,-15.037,-0.169,29.235,-15.258,3.098,27.563,-14.129,2.182,24.481,-16.174,-0.333,22.829,-18.444,-2.192,20.975,-15.619,-2.800,24.315,-13.762,-4.542,25.769,-16.862,-6.542,22.482,-17.220,-7.758,22.787,-13.561,-9.190,26.293,-14.385,-10.764,24.970,-17.682,-12.515,22.121,-15.754,-13.978,24.674,-13.251,-15.564,26.786,-16.082,-16.782,23.699,-18.010,-18.362,22.039,-14.899,-20.048,25.401,-14.004,-21.541,25.442,-17.581,-22.567,21.732,-17.386,-24.514,22.325,-14.111,-26.164,25.538,-15.528,-27.205,23.639,-18.700,-28.633,20.744,-16.679,-30.565,23.153,-14.343,-32.107,24.790,-17.502,-33.184,21.408,-19.038,-34.724,20.276,-15.681,-36.615,23.650,-15.309,-37.954,23.284,-18.929,-38.605,19.463,-18.790,-42.211,19.892,-17.473,-41.452,17.610,-14.473,-44.695,17.691,-12.367,-43.238,16.056,-9.177,-39.810,15.760,-7.489,-39.594,12.104,-8.732,-40.042,13.360,-12.342,-37.427,16.134,-11.631,-34.885,13.365,-10.749,-35.802,11.432,-13.954,-35.388,14.684,-16.015,-32.005,15.446,-14.293,-30.680,11.975,-15.313,-31.849,12.539,-18.980,-30.310,16.090,-18.814,-26.933,14.598,-17.763,-26.992,11.964,-20.599,-27.850,14.855,-23.033,-25.135,17.281,-21.812,-22.454,14.493,-21.381,-22.929,13.770,-25.131,-21.617,17.289,-26.056,-18.226,16.466,-27.716,-16.366,19.137,-25.650,-17.861,17.786,-22.340,-17.011,14.199,-23.428,-13.375,15.186,-24.208,-12.643,17.557,-21.250,-14.725,16.027,-18.419,-15.189,12.327,-19.274,-11.822,11.527,-21.019,-9.190,14.163,-20.006,-10.267,15.248,-16.460,-9.942,11.762,-14.838,-6.412,11.362,-16.385,-5.073,14.877,-15.593,-6.791,15.325,-12.160,-6.717,11.626,-11.056,-9.708,9.844,-9.406,-9.414,11.913,-6.121,-9.145,15.260,-8.010,-11.998,14.326,-10.398,-14.280,13.311,-7.466,-13.528,16.574,-5.610,-14.570,18.688,-8.670,-17.613,16.436,-9.369,-18.786,16.788,-5.741,-18.222,20.574,-5.550,-20.339,21.127,-8.705,-23.094,18.447,-8.382,-23.580,17.518,-4.655,-25.804,20.608,-3.942,-28.239,20.014,-6.882,-28.271,16.213,-6.168,-28.981,16.694,-2.411,-31.801,19.203,-3.270,-33.453,16.675,-5.722,-33.278,13.914,-3.038,-34.576,16.268,-0.237,-37.582,17.376,-2.401,-38.444,13.732,-3.316,-38.301,12.680,0.423,-40.463,15.776,1.362,-43.058,14.736,-1.319,-43.078,11.133,0.079,-41.689,9.773,-3.263,-38.354,8.542,-1.775,-37.753,6.777,1.581,-36.371,8.966,4.441,-32.651,7.980,4.435,-29.155,9.532,4.713,-29.173,12.235,1.928,-25.342,12.672,1.531,-24.460,8.927,1.091,-27.317,8.430,-1.465,-26.228,11.617,-3.341,-22.578,10.426,-3.446,-23.509,6.913,-4.742,-25.857,8.398,-7.415,-23.163,10.897,-8.542,-20.673,7.967,-8.815,-23.217,5.876,-10.783,-24.070,8.769,-13.201,-20.385,9.776,-13.786,-19.532,6.093,-14.535,-22.613,5.786,-16.845,-21.368,8.801,-18.874,-17.749,7.509,-19.039,-19.012,4.040,-20.192,-20.913,5.782,-23.097,-17.915,8.130,-23.823,-15.545,5.131,-24.435,-18.030,2.605,-26.000,-17.414,1.075,-29.517,-21.155,1.840,-30.244,-22.012,5.027,-28.258,-25.593,5.258,-29.605,-26.437,1.708,-28.318,-24.361,2.251,-25.085,-26.372,5.479,-24.431,-29.755,3.729,-25.019,-28.859,0.677,-22.832,-27.287,2.888,-20.086,-30.374,5.216,-19.965,-32.540,2.074,-19.425,-30.284,0.864,-16.531,-30.358,4.324,-14.858,-34.172,4.594,-15.187,-34.642,1.093,-13.569,-32.183,1.999,-10.740,-33.979,5.368,-10.090,-37.512,3.860,-10.288,-36.532,1.161,-7.700,-35.933,4.009,-5.126,-38.930,6.202,-6.108,-42.347,5.342,-4.594,-45.665,4.599,-6.417	RSAATREALITGARKLWGLRGYAEVGTPEIATEAGVTRGAMYHQFADKAALFRDVVEVVEQDVMARMATLVAASGAATPADAIRAAVDAWLEVSGDPEVRQLILLDAPVVLGWAGFRDVAQRYSLGMTEQLITEAIRAGQLARQPVRPLAQVLIGALDEAAMFIATADDPKRARRETRQVLRRLIDGMLNG	83332	Mycobacterium tuberculosis H37Rv
job_A	5dy1-assembly1.cif.gz_B Crystal of Selenomethionine substituted AmtR from Corynebacterium glutamicum	17.7	186	113	10	26	180	2	178	1	0.02878	100	185	201	REAIETALLQLLEKKELTKISISELVKRAGVSRAAFYRNYDSKEEILESVFKRTVH---NIMEQLHH--YDLKTDLYLVWVHLFREAR----KEARVIQ--LA-----LDYH-LEKIFVQAMQEFLEKYHGKSKGVSSYLHSFWSSAIVSVLLKWIKD------------GMKVP--AEKIADLGL	REEILDASAELFTHQGFATTSTHQIADAVGIRQASLYYHFPSKTEIFLTLLKSTVEPSTVLAEDLSILDAGPEMRLWAIVASEVRLLLSTKWNVGRLYQLPIVGSEEFAEYHSQREALTNIFRDLATEIVGDDP-----RAELPFHITMSV----IEMRRNDGKIPSPLSADSLPETAIMLADASL	32.825,20.076,46.085,33.729,22.897,48.456,36.841,23.721,46.440,34.709,23.993,43.260,32.372,26.566,44.803,35.284,28.691,45.990,36.923,28.600,42.556,33.727,29.574,40.722,33.277,32.371,43.247,36.798,33.631,42.609,36.073,33.754,38.901,32.836,35.679,39.345,34.182,38.058,41.978,37.367,38.913,40.019,35.412,39.669,36.827,32.161,41.220,38.171,33.090,42.335,41.665,31.264,41.483,44.860,28.091,43.577,44.678,26.915,42.366,41.246,27.555,38.676,41.952,24.637,36.517,43.138,24.650,33.099,44.818,22.382,32.049,41.961,25.277,32.630,39.504,27.644,30.679,41.728,25.362,27.639,41.894,24.797,27.660,38.128,28.500,28.104,37.413,29.172,24.951,39.463,26.082,23.142,38.163,24.408,22.564,41.512,21.125,23.595,43.116,20.987,26.761,45.246,20.115,24.542,48.215,23.301,22.443,47.975,25.329,25.669,47.955,23.536,26.996,51.048,24.656,23.795,52.791,28.363,24.535,52.203,28.055,28.332,52.621,25.259,30.411,54.177,25.936,33.658,52.276,28.188,35.104,49.587,29.944,37.127,52.329,31.135,33.927,54.012,32.462,32.707,50.655,34.268,35.981,50.005,35.768,36.026,53.484,37.020,32.466,52.963,38.689,33.454,49.682,40.453,36.490,51.190,41.764,34.447,54.108,43.039,31.730,51.725,45.447,34.320,50.230,47.227,35.549,53.475,46.663,32.891,56.200,49.117,30.358,54.702,51.959,32.898,54.570,51.502,34.147,58.155,51.587,30.493,59.270,54.779,30.091,57.251,56.386,33.166,58.837,56.264,31.234,62.148,59.003,29.029,60.714,61.342,31.841,59.591,63.351,32.067,62.829,64.275,28.373,62.378,66.413,29.095,59.300,69.457,30.175,61.400,69.865,33.096,59.002,69.966,36.870,58.639,67.095,39.270,57.788,67.985,39.433,54.064,67.543,35.687,53.667,64.394,35.637,55.788,62.804,38.522,53.845,63.722,36.948,50.497,62.169,33.628,51.444,58.961,35.249,52.677,58.550,37.344,49.532,59.281,34.392,47.257,56.910,32.026,49.043,54.132,34.619,49.112,54.393,35.163,45.339,54.535,31.391,44.929,51.078,31.108,46.546,49.560,33.997,44.616,50.646,32.208,41.407,49.436,28.734,42.430,45.696,29.405,42.030,43.249,28.900,39.136,41.942,32.427,39.535,43.656,35.688,40.512,42.198,35.792,43.987,44.731,38.448,45.080,42.803,40.832,42.841,39.963,40.776,45.381,41.794,42.956,47.962,41.213,45.939,45.705,37.405,45.719,45.943,36.103,48.574,48.070,33.787,46.220,49.983,36.804,44.509,51.657,37.349,47.425,54.045,34.063,46.915,55.873,33.806,45.460,59.369,32.523,42.042,58.140,36.059,41.244,56.996,37.770,41.955,60.323,39.355,38.473,60.361,40.969,39.215,57.001,42.138,42.687,58.095,43.965,41.260,61.093,45.819,38.684,58.993,46.779,41.280,56.383,47.979,43.570,59.171,50.047,40.749,60.666,51.647,39.971,57.303,52.378,43.608,56.505,54.015,43.935,59.922,56.259,40.912,59.363,57.448,42.373,56.050,58.061,45.797,57.540,60.013,44.840,60.659,62.242,42.517,58.571,62.972,45.406,56.212,63.638,47.647,59.229,66.266,45.113,60.343,68.026,45.877,57.039,67.507,49.649,56.486,66.370,50.881,59.931,63.884,53.753,60.212,63.525,54.350,56.475,60.348,54.683,54.377,61.754,51.989,52.025,60.727,49.429,54.641,57.222,49.767,53.140,58.237,48.669,49.651,58.873,44.913,49.894,55.220,44.191,50.683,53.962,46.297,47.781,56.442,44.707,45.363,55.210,41.286,46.460,51.571,42.253,45.838,52.373,43.672,42.388,52.232,40.114,41.012,48.418,40.408,41.182,48.726,42.943,38.330,51.003,40.594,36.340,49.395,37.169,36.219,46.712,35.571,34.062,43.089,35.120,35.179,41.516,32.612,32.796,41.261,29.472,34.927,44.687,28.111,34.020,47.216,28.080,36.894,50.268,30.274,36.126,52.707,28.203,38.209,51.562,24.944,39.863,53.165,24.292,43.277,56.415,22.363,42.907,58.430,20.872,45.750,61.672,21.462,43.818,61.194,24.735,41.901,60.299,28.414,42.408,58.663,30.288,39.516,60.816,32.908,37.774,58.387,35.686,38.772,58.784,34.837,42.485,62.568,34.917,42.125,62.393,38.197,40.234,60.184,39.964,42.756,62.114,38.621,45.727,65.373,39.790,44.082,63.705,43.159,43.415,62.516,43.513,47.021,66.068,43.183,48.366,67.389,45.403,45.559,65.254,48.375,46.640,66.721,48.087,50.132,70.262,47.856,48.736,70.651,44.419,50.311,72.914,41.796,48.759,71.358,38.544,47.579,72.269,35.314,49.378,73.646,32.830,46.825,71.734,29.828,48.221,68.432,31.678,48.540,66.391,29.497,46.172,67.293,26.146,47.786,67.131,27.562,51.294,63.501,28.692,50.777,62.462,25.470,49.028,63.915,23.652,52.030,61.918,25.903,54.378,58.723,25.322,52.397,59.355,21.559,52.554,59.691,21.560,56.370,56.393,23.343,56.705,54.993,19.853,55.951	PREEILDASAELFTHQGFATTSTHQIADAVGIRQASLYYHFPSKTEIFLTLLKSTVEPSTVLAEDLSILDAGPEMRLWAIVASEVRLLLSTKWNVGRLYQLPIVGSEEFAEYHSQREALTNIFRDLATEIVGDDPRAELPFHITMSVIEMRRNDGKIPSPLSADSLPETAIMLADASLAVLGASLPADRVEKTLELIKQAD	1079988	Corynebacterium glutamicum ATCC 14067
job_A	3egq-assembly1.cif.gz_B Crystal structure of a tetr-family transcriptional regulator (af_1817) from archaeoglobus fulgidus at 2.55 A resolution	14.9	161	125	4	25	179	4	158	0.999	0.009368	99	185	164	TREAIETALLQLLEKKELTKISISELVKRAGVSRAAFYRNYDSKEEILESVFKRTVHNIMEQLHHYDL--KTDLYLVWV----HLFREARKEARVIQLALDYHLEKIFVQAMQEFLEKYHGKSKGVSSYLHSFWSSAIVSVLLKWIKDGMKVPAEKIADLG	QSVRIIEAALRLYMKKPPHEVSIEEIAREAKVSKSLIFYHFESKQKLLEEAVMHAFRKMMEEFNPRSVEEVVDYGIGFIAERREFIEFMMYALSQVRIEELERMFGEALEKVASLFEGCRH-----PRETAIAL-MAMLDGLSIYSLYFDLGKLEKYREIA	45.888,8.218,11.525,45.227,4.436,11.200,41.841,2.806,12.316,43.824,0.621,14.791,45.796,3.594,16.344,42.450,5.595,16.774,40.779,2.635,18.587,43.844,2.206,20.899,43.803,6.002,21.734,39.993,6.026,22.359,40.228,2.847,24.514,43.182,4.442,26.452,41.304,7.814,26.940,38.217,5.863,28.160,40.489,4.103,30.847,42.450,7.372,31.679,39.025,9.041,32.319,38.250,6.423,35.084,41.635,5.867,36.852,45.088,7.672,37.324,46.828,7.553,33.819,50.083,5.916,35.080,48.072,3.098,36.804,46.515,2.009,33.384,48.466,-0.949,31.852,48.935,-2.084,28.203,46.887,-5.330,29.055,43.903,-3.083,30.165,44.160,-0.908,26.987,44.379,-4.130,24.822,41.254,-5.573,26.600,39.335,-2.245,26.238,40.443,-1.735,22.534,39.607,-5.498,21.681,43.182,-5.946,20.247,46.453,-7.741,21.215,49.366,-6.282,23.244,51.746,-6.823,20.169,49.532,-4.493,18.007,49.604,-1.669,20.692,53.463,-1.977,20.782,53.560,-1.807,16.924,51.826,1.687,17.076,53.187,3.007,20.410,56.799,2.717,21.910,55.468,2.500,25.591,52.608,3.361,28.087,54.036,6.932,28.310,54.363,7.451,24.553,50.659,6.272,24.153,49.583,8.642,27.003,51.273,11.679,25.320,49.669,10.838,21.940,46.237,10.320,23.662,46.654,13.693,25.571,47.575,15.635,22.348,44.612,13.876,20.519,42.124,14.850,23.340,43.382,18.481,23.313,43.440,18.665,19.416,39.691,17.646,19.341,38.901,20.070,22.303,40.362,23.209,20.599,38.698,22.329,17.227,35.337,21.953,19.136,35.700,25.361,21.167,34.054,28.005,18.913,31.832,30.089,21.301,29.387,32.255,19.236,28.608,34.377,22.440,30.026,35.402,25.891,27.126,33.401,27.544,28.258,30.235,25.583,31.822,30.679,27.224,30.147,30.643,30.749,28.120,27.500,29.677,31.324,25.751,28.504,33.077,26.663,31.838,30.112,25.539,34.043,29.754,22.377,31.814,33.409,21.424,32.622,32.863,21.992,36.440,29.730,19.699,36.209,31.899,16.764,34.780,32.779,13.647,36.845,35.822,14.322,39.201,38.012,11.803,37.339,37.409,13.688,33.987,38.509,17.033,35.643,41.622,15.359,37.202,42.553,13.645,33.915,42.405,17.023,32.052,44.604,18.649,34.788,47.207,15.823,34.625,46.995,16.077,30.726,48.174,19.806,31.007,51.340,18.596,32.858,52.067,16.043,29.969,52.223,18.837,27.202,55.161,21.195,26.235,54.926,24.786,27.796,54.977,26.321,24.180,52.050,24.022,23.079,50.125,25.013,26.358,50.820,28.783,25.601,49.593,28.276,21.932,46.245,26.725,23.076,45.641,29.424,25.731,46.355,32.168,23.081,43.911,30.582,20.579,41.209,30.290,23.364,41.825,33.878,24.704,41.731,35.292,21.057,38.182,33.766,20.654,37.009,34.902,24.169,38.483,38.474,23.918,36.841,38.779,20.403,33.374,38.036,22.050,34.202,41.035,24.433,35.086,43.400,21.372,33.734,46.851,22.344,34.351,46.330,26.169,36.897,48.578,28.151,39.759,45.914,28.222,38.567,42.872,26.017,41.760,40.797,26.607,41.929,41.483,30.424,38.108,40.785,30.943,38.433,37.530,28.881,41.419,36.443,31.064,39.507,37.408,34.344,36.425,35.264,33.239,38.600,32.259,32.220,40.628,32.576,35.526,37.356,32.396,37.552,35.960,29.397,35.585,39.383,27.532,35.899,39.661,28.471,39.603,36.142,27.089,40.335,37.051,23.749,38.553,40.212,23.399,40.800,38.039,24.288,43.892,35.415,21.633,42.916,38.095,18.945,43.465,38.387,20.074,47.225,34.897,21.430,48.341,31.176,20.852,47.506,30.699,24.281,45.760,26.874,23.994,46.031,24.249,24.565,43.307,26.311,25.056,40.025,23.377,27.160,38.535,24.185,29.815,41.282,27.745,30.095,39.772,26.217,30.247,36.224,23.958,33.174,37.382,26.938,35.038,39.050,29.099,34.468,35.889,26.239,35.814,33.646,25.678,38.872,36.038,29.471,39.580,35.718,29.407,38.964,31.852,26.600,41.489,30.906,27.499,44.572,32.979	MTDQSVRIIEAALRLYMKKPPHEVSIEEIAREAKVSKSLIFYHFESKQKLLEEAVMHAFRKMMEEFNPRSVEEVVDYGIGFIAERREFIEFMMYALSQVRIEELERMFGEALEKVASLFEGCRHPRETAIALMAMLDGLSIYSLYFDLGKLEKYREIAMEFVES	2234	Archaeoglobus fulgidus
job_A	2dg8-assembly1.cif.gz_D Crystal structure of the putative trasncriptional regulator SCO7518 from Streptomyces coelicolor A3(2)	17.4	178	108	8	25	170	3	173	0.999	0.05169	99	185	173	TREAIETALLQLLEKKELTKISISELVKRAGVSRAAFYRNYDSKEEILESVFKR----TVHNIMEQLHH-YDLKTDLYLVWVHLFREA----RKEARVIQ----LALD----YHLEKIFVQAMQEFLEKYHGKSKGVSSYLHSFWSSAI---------------VSVLLKWIKDGMKV	RRERILAATLDLIAEEGIARVSHRRIAQRAGVPLGSMTYHFTGIEQLLREAFGRFTDHIVAVFDEHLGAAADRD-EAREAVADLVHELSEDSQRDLVLTQELYTLAARQPAYRELTHEWMRRSRVHLEKHFD------PGTARQLDALIEGLTLHRALAREPHGRALTLEAIARITTT	-5.318,77.592,86.768,-4.983,73.898,87.608,-7.350,72.867,84.818,-4.865,70.311,83.489,-4.540,68.783,86.949,-8.294,68.712,87.521,-8.780,66.983,84.170,-6.211,64.305,84.993,-7.839,63.911,88.395,-11.351,63.687,86.979,-10.141,61.093,84.473,-8.916,58.686,87.155,-12.084,59.364,89.157,-14.331,58.543,86.196,-12.382,55.398,85.344,-12.375,54.348,89.009,-16.129,54.624,89.534,-17.684,54.323,86.074,-15.257,52.270,84.010,-12.870,52.857,81.121,-15.610,52.748,78.452,-17.191,55.844,80.016,-14.202,58.047,79.213,-14.931,60.697,76.606,-13.872,64.322,76.347,-17.434,65.473,77.056,-17.973,63.446,80.215,-14.493,64.209,81.604,-14.842,67.916,80.797,-18.094,67.738,82.788,-16.492,65.979,85.753,-13.593,68.410,85.869,-15.853,71.419,85.382,-13.857,72.763,82.439,-14.891,73.897,78.940,-14.959,71.157,76.270,-12.191,73.039,74.510,-9.779,72.489,77.403,-9.757,68.753,76.652,-8.620,69.272,73.053,-6.245,72.087,73.982,-4.236,70.496,76.785,-4.142,67.015,75.263,-3.497,65.677,71.754,-6.282,63.145,72.277,-7.701,60.443,74.533,-4.491,58.416,74.223,-2.172,61.101,75.608,-4.754,61.806,78.306,-5.056,58.214,79.544,-1.296,57.941,79.283,-0.826,60.896,81.660,-3.770,60.063,83.916,-2.593,56.495,84.519,0.946,57.858,84.653,-0.139,59.807,87.740,-1.735,56.732,89.276,1.486,54.747,88.924,3.365,57.631,90.563,0.964,57.167,93.456,1.698,53.440,93.721,5.447,53.790,93.208,5.278,56.287,96.059,3.765,53.526,98.179,6.587,51.125,97.300,8.879,53.861,98.551,8.206,54.756,102.188,7.853,50.992,102.529,11.063,49.619,101.163,12.232,53.159,101.827,13.144,52.733,105.409,14.126,49.100,105.611,17.819,49.035,106.584,18.066,45.322,106.148,17.393,42.538,103.701,15.148,40.939,106.327,13.552,44.277,107.234,13.090,44.661,103.473,11.259,41.321,103.316,8.833,42.242,106.110,8.265,45.607,104.399,7.425,43.879,101.114,4.961,41.688,102.998,3.355,44.770,104.539,3.293,46.332,101.072,1.504,43.295,99.644,-1.215,43.281,102.290,-1.754,47.045,102.223,-1.871,46.948,98.414,-4.636,44.333,98.550,-6.895,45.624,101.346,-6.691,49.376,101.921,-8.076,50.907,98.716,-10.614,49.406,96.316,-10.077,52.505,94.165,-6.426,51.619,93.668,-7.394,47.985,93.043,-9.869,48.995,90.349,-7.478,51.481,88.773,-4.675,48.921,88.570,-7.071,46.459,86.951,-8.379,49.045,84.491,-4.773,49.838,83.493,-4.045,46.124,83.079,-7.033,45.654,80.765,-6.111,48.688,78.642,-2.512,47.512,78.233,-3.689,43.992,77.346,-5.956,45.443,74.626,-3.647,48.169,73.312,0.120,47.348,73.356,0.834,51.067,73.057,-0.081,51.448,76.710,2.354,48.684,77.649,4.882,51.517,77.677,3.637,52.791,81.024,2.995,49.355,82.504,6.605,48.687,81.473,7.799,51.911,83.123,5.786,51.036,86.223,7.556,47.689,86.595,10.881,49.426,86.026,10.252,52.050,88.715,9.111,49.286,91.057,12.282,47.263,90.591,14.308,50.412,91.272,13.101,50.538,94.874,13.448,46.763,95.261,16.992,46.797,93.881,17.938,48.905,96.896,17.913,45.651,98.839,18.129,42.822,96.326,20.168,41.965,93.246,18.600,42.711,89.793,17.412,39.211,88.946,15.862,38.789,92.382,14.260,42.238,92.274,12.533,41.271,89.021,11.258,37.888,90.269,10.079,39.552,93.456,8.170,42.282,91.622,6.229,39.558,89.800,5.545,37.677,93.041,4.392,40.919,94.663,2.037,41.363,91.723,0.629,37.846,91.916,0.238,37.742,95.705,-1.508,41.127,95.729,-4.000,40.078,93.040,-4.679,36.716,94.697,-5.355,38.322,98.087,-7.631,40.961,96.524,-9.801,38.711,94.344,-10.210,35.883,96.837,-13.204,35.346,99.080,-10.780,34.771,101.942,-7.301,36.266,101.454,-4.392,34.138,102.685,-2.530,35.092,105.856,0.679,37.082,106.282,2.569,33.851,106.915,2.013,32.580,103.364,3.001,35.972,101.957,6.255,36.141,103.923,7.281,32.549,103.155,6.806,33.118,99.415,8.923,36.267,99.626,11.558,34.437,101.663,11.881,31.781,98.974,11.983,34.099,95.962,14.615,36.279,97.660,16.718,33.251,98.613,20.318,33.766,97.500	PQRRERILAATLDLIAEEGIARVSHRRIAQRAGVPLGSMTYHFTGIEQLLREAFGRFTDHIVAVFDEHLGAAADRDEAREAVADLVHELSEDSQRDLVLTQELYTLAARQPAYRELTHEWMRRSRVHLEKHFDPGTARQLDALIEGLTLHRALAREPHGRALTLEAIARITTT	100226	Streptomyces coelicolor A3(2)
job_A	5cxi-assembly1.cif.gz_B Crystal structure of Mycobacterium tuberculosis KstR in complex with 3-oxo-23,24-bisnorchol-4-en-22-oyl-CoA (4-BNC-CoA)	16.5	175	126	6	20	179	2	171	0.999	0.03499	99	185	178	ESNLLTREAIETALLQLLEKKELTKISISELVKRAGVSRAAFYRNYDSKEEILESVFKRTVHNIMEQLHHYDLKTDLYLVWVHLFREARKEARVIQ----------LALDYHLEKIFVQAMQEFLEK--YHGKSKGVSSYLHSFWSSAIVSVLLKWIKDGMKVPA---EKIADLG	EAQRERRKRILDATMAIASKGGYEAVQMRAVADRADVAVGTLYRYFPSKVHLLVSALGREFSRI--DAKGATPFQRLNFMVGKLNRAMQRNPLLTEAMTRAYVFADASAASEVDQV-EKLIDSMFARAMANGEPTEDQYHIARVISDVWLSNLLAWLT--RRASATDVSKRLDLA	12.011,47.525,0.333,14.483,47.895,3.199,12.303,49.730,5.703,9.883,46.807,5.499,12.729,44.331,6.000,14.216,46.228,8.947,10.730,46.455,10.446,10.171,42.703,10.082,13.563,41.985,11.650,12.912,44.198,14.681,9.454,42.647,15.046,10.820,39.102,15.118,13.725,40.109,17.379,11.266,41.616,19.842,9.073,38.520,19.606,12.027,36.241,20.365,13.226,38.373,23.293,9.819,38.847,24.915,8.890,35.169,24.476,12.285,34.239,25.919,11.772,36.390,29.011,8.083,35.880,29.759,6.750,32.987,27.706,3.508,32.731,25.737,1.566,35.069,28.045,4.064,37.906,27.599,3.739,37.732,23.812,1.196,40.492,23.262,0.805,42.694,20.182,1.256,46.030,21.959,4.354,44.855,23.834,5.943,43.437,20.682,5.090,46.583,18.711,6.522,48.693,21.533,9.832,46.868,21.831,10.266,46.611,18.052,9.565,50.346,17.582,6.665,49.895,15.157,3.019,50.951,15.153,0.623,48.262,16.373,-1.315,48.644,13.131,1.816,47.912,11.111,2.387,44.850,13.289,-1.164,43.616,12.696,-0.690,44.126,8.965,2.504,42.075,9.235,1.459,39.350,11.687,-2.276,38.942,12.522,-1.674,37.064,15.792,0.887,35.918,18.364,0.820,32.487,16.720,1.961,33.990,13.414,4.610,35.975,15.292,6.020,32.976,17.151,5.848,30.592,14.185,7.507,33.128,11.877,10.162,33.926,14.489,10.881,30.210,14.870,11.234,29.884,11.109,13.717,32.741,11.041,15.506,31.044,13.942,16.030,27.816,12.018,17.095,29.866,8.991,19.697,31.703,11.088,20.999,28.572,12.809,21.086,26.951,9.376,23.252,29.855,8.206,26.101,30.436,10.668,29.274,12.881,12.255,30.436,10.215,9.812,26.942,8.719,9.446,23.353,10.015,9.157,22.771,8.860,12.734,25.758,10.751,14.170,24.963,14.000,12.350,21.269,13.937,13.275,22.192,12.908,16.834,24.557,15.873,17.004,21.994,18.366,15.690,19.214,17.113,17.972,21.691,17.315,20.837,22.510,20.960,20.144,18.842,21.855,19.680,18.049,20.063,22.938,20.648,21.985,24.919,19.437,25.229,23.337,15.928,24.203,24.369,16.918,23.597,27.988,18.729,26.946,28.058,15.458,28.613,27.016,12.464,26.992,28.765,10.202,30.060,28.498,10.824,30.383,24.755,10.169,26.658,24.349,6.949,27.105,26.338,5.894,29.926,24.025,6.626,27.929,20.862,4.905,24.798,22.178,1.768,26.757,23.042,1.982,28.446,19.646,2.004,25.073,17.892,-0.751,23.440,19.928,-2.948,26.543,19.616,-2.250,27.174,15.917,-5.355,27.022,13.718,-6.028,26.914,9.970,-5.548,30.691,9.751,-1.843,30.059,10.341,-1.803,26.721,8.494,0.241,28.391,5.766,2.867,29.737,8.173,2.997,26.487,10.158,3.599,24.740,6.848,6.575,26.875,5.824,8.554,26.558,9.046,7.721,22.844,9.049,9.327,22.365,5.646,12.262,24.362,6.958,12.731,22.328,10.133,12.476,18.955,8.431,14.845,20.098,5.692,17.468,20.940,8.271,17.014,17.529,9.831,16.967,15.701,6.510,20.004,17.415,5.012,21.794,16.637,8.283,21.012,12.979,7.667,22.065,13.290,4.049,25.049,15.605,4.438,23.543,16.999,1.243,20.346,16.508,-0.749,18.034,14.173,1.223,15.909,11.231,0.090,12.117,11.218,0.473,12.429,8.806,3.395,14.843,11.154,5.167,12.254,13.944,4.914,9.660,11.519,6.291,12.003,10.587,9.160,12.481,14.292,9.877,8.688,14.562,10.155,8.555,11.636,12.597,11.259,13.213,14.768,9.363,16.526,14.714,6.177,14.789,15.881,7.971,13.009,18.731,9.390,16.412,19.698,5.980,18.097,19.698,4.142,15.340,21.593,6.790,15.184,24.305,6.843,18.979,24.488,3.098,18.884,25.103,3.788,16.439,27.928,6.475,18.796,29.278,4.237,21.873,29.020,1.548,20.217,31.124,4.141,18.891,33.600,3.634,15.258,32.583,7.302,15.009,31.612,10.690,16.583,32.335,13.230,18.055,29.916,15.343,14.941,30.420,12.356,12.792,29.419,12.028,14.807,26.208,15.734,14.453,25.423,15.668,10.693,26.017,12.559,10.220,23.879,14.140,12.162,21.015,17.350,10.124,21.298,15.333,6.890,21.226,13.423,8.085,18.166,16.676,8.946,16.389,18.249,5.540,17.077,15.079,3.616,16.196,14.733,5.533,12.922,18.313,5.718,11.569,20.502,3.996,14.171,23.821,2.510,13.062	SEAQRERRKRILDATMAIASKGGYEAVQMRAVADRADVAVGTLYRYFPSKVHLLVSALGREFSRIDAKGATPFQRLNFMVGKLNRAMQRNPLLTEAMTRAYVFADASAASEVDQVEKLIDSMFARAMANGEPTEDQYHIARVISDVWLSNLLAWLTRRASATDVSKRLDLAVRLLIGD	83332	Mycobacterium tuberculosis H37Rv
job_A	5cxi-assembly1.cif.gz_A Crystal structure of Mycobacterium tuberculosis KstR in complex with 3-oxo-23,24-bisnorchol-4-en-22-oyl-CoA (4-BNC-CoA)	15.2	177	124	6	24	179	3	174	0.999	0.02611	99	185	180	LTREAIETALLQLLEKKELTKISISELVKRAGVSRAAFYRNYDSKEEILESVFKRTVHNIMEQLHHYDLKT-------DLYLVWVHLFREARKEARVIQL---------ALDYHLEKIFVQAMQEFLEKY--HGKSKGVSSYLHSFWSSAIVSVLLKWIKDGMKVPA---EKIADLG	ERRKRILDATMAIASKGGYEAVQMRAVADRADVAVGTLYRYFPSKVHLLV---SALGREFSRIDAKTDRSAAGATPFQRLNFMVGKLNRAMQRNPLLTEAMTRAYVFADASAASEVDQVEKLIDSMFARAMANGEPTEDQYHIARVISDVWLSNLLAWLT--RRASATDVSKRLDLA	-18.905,0.982,43.171,-17.812,-0.842,40.014,-21.238,-0.610,38.372,-21.319,3.089,39.260,-17.999,3.502,37.458,-19.381,1.581,34.484,-22.427,3.866,34.303,-20.265,6.975,34.603,-17.904,5.903,31.810,-20.836,4.670,29.706,-22.480,8.084,29.978,-19.122,9.748,29.318,-18.658,7.798,26.080,-22.268,8.329,24.985,-22.236,12.087,25.584,-18.758,12.524,24.093,-19.825,10.591,21.003,-22.980,12.697,20.722,-21.574,16.199,21.132,-17.786,16.126,21.337,-15.630,17.753,24.009,-18.040,20.624,24.692,-20.968,18.340,25.535,-18.994,16.496,28.208,-20.204,18.388,31.276,-19.753,16.996,34.791,-23.375,17.712,35.727,-24.673,16.192,32.482,-22.605,13.020,32.860,-23.579,12.642,36.520,-27.220,13.105,35.528,-27.129,10.595,32.680,-25.270,8.032,34.810,-27.708,8.283,37.748,-25.028,9.077,40.331,-24.707,11.962,42.771,-22.421,14.708,41.468,-20.182,14.420,44.520,-19.727,10.739,43.718,-18.664,11.591,40.170,-16.157,14.161,41.429,-14.907,11.684,44.024,-14.098,9.221,41.254,-13.331,11.781,38.541,-12.237,15.319,39.570,-12.467,16.688,36.007,-13.840,15.977,32.537,-10.245,15.242,31.533,-10.084,12.411,34.060,-13.480,11.214,32.833,-12.524,11.107,29.170,-9.016,9.689,29.638,-10.361,6.990,31.975,-13.091,6.138,29.459,-10.463,5.933,26.723,-8.451,3.554,28.886,-11.509,1.370,29.383,-12.150,1.386,25.631,-8.579,0.273,24.924,-8.800,-2.415,27.605,-11.948,-3.666,25.875,-10.401,-3.564,22.400,-7.505,-5.667,23.696,-10.041,-8.167,25.043,-12.039,-8.151,21.797,-10.045,-11.075,20.396,-6.596,-12.525,21.083,-2.914,-12.218,20.133,-3.446,-15.185,17.809,-6.217,-13.257,16.055,-2.689,-11.181,12.419,0.215,-11.474,9.991,3.374,-13.555,9.712,5.705,-10.593,10.284,5.935,-7.842,12.956,5.316,-5.227,10.244,2.118,-7.006,9.197,0.824,-7.467,12.750,1.507,-3.877,13.782,-0.050,-2.722,10.507,-3.081,-4.792,11.511,-3.417,-3.200,14.957,-2.775,0.360,13.750,-5.228,-0.157,10.892,-7.971,-1.340,13.234,-7.539,1.611,15.594,-7.335,3.896,12.556,-10.659,2.851,11.044,-12.094,3.045,14.568,-10.913,6.663,14.671,-12.386,7.409,11.238,-15.754,5.971,12.298,-16.024,8.290,15.329,-14.880,11.882,14.653,-16.714,13.453,17.622,-15.340,10.936,20.131,-11.878,11.467,18.641,-12.319,15.225,19.074,-13.329,14.788,22.714,-10.398,12.481,23.471,-7.818,14.562,21.609,-8.958,17.695,23.422,-8.848,15.787,26.715,-5.242,14.821,25.998,-4.464,18.442,25.137,-5.693,19.559,28.566,-4.313,16.631,30.580,-1.821,17.837,33.193,0.044,16.390,36.188,-3.198,15.992,38.158,-4.343,13.422,35.599,-0.896,11.803,35.316,-2.071,8.419,36.612,-5.011,8.295,34.211,-2.915,9.335,31.223,-0.229,6.857,32.229,-2.830,4.104,32.256,-3.739,5.021,28.693,-0.106,5.274,27.586,0.800,1.961,29.199,-2.182,0.264,27.573,-1.925,1.528,24.001,1.866,1.050,23.848,1.447,-2.455,25.243,-1.137,-3.112,22.549,1.323,-2.025,19.891,4.267,-3.858,21.464,2.538,-7.211,21.907,1.343,-6.736,18.332,4.922,-6.607,17.038,6.237,-9.361,19.273,5.745,-13.099,19.452,5.336,-13.478,23.194,6.863,-10.993,25.629,7.753,-7.690,23.890,11.275,-6.259,23.967,12.219,-2.788,25.217,12.787,-1.533,21.671,9.260,-2.619,20.719,7.799,-0.624,23.616,9.830,2.369,22.424,8.575,1.907,18.853,5.036,1.803,20.232,5.659,5.123,21.971,6.949,6.687,18.738,3.833,5.589,16.860,1.638,6.991,19.640,3.523,10.292,19.393,3.025,10.534,15.630,-0.655,9.745,16.155,-1.145,12.418,18.808,0.909,15.070,17.021,-1.081,14.662,13.809,-4.360,14.559,15.742,-3.234,17.935,17.070,-3.318,19.269,13.507,-6.572,17.408,12.835,-8.218,19.102,15.819,-7.404,22.578,14.520,-8.329,21.581,10.961,-4.775,21.849,9.636,-4.986,18.219,8.531,-7.576,15.576,7.643,-8.071,12.104,9.122,-6.633,10.470,6.011,-3.498,12.592,6.410,-3.197,11.202,9.930,-3.626,7.682,8.565,-0.920,8.236,5.934,1.476,9.576,8.574,0.796,6.508,10.713,1.478,4.062,7.879,4.656,5.957,6.973,5.784,5.809,10.610,5.162,2.070,10.926,7.064,1.393,7.700,9.962,3.649,8.715,10.270,1.984,12.124,9.900,-1.723,11.301,9.282,-1.946,7.558	QRERRKRILDATMAIASKGGYEAVQMRAVADRADVAVGTLYRYFPSKVHLLVSALGREFSRIDAKTDRSAAGATPFQRLNFMVGKLNRAMQRNPLLTEAMTRAYVFADASAASEVDQVEKLIDSMFARAMANGEPTEDQYHIARVISDVWLSNLLAWLTRRASATDVSKRLDLAVRLLIG	83332	Mycobacterium tuberculosis H37Rv
job_A	2jj7-assembly1.cif.gz_B Crystal structure of the HlyIIR mutant protein with residues 170-185 substituted by alanine	14.7	183	126	6	25	185	8	182	0.999	0.01948	99	185	183	TREAIETALLQLLEKKELTKISISELVKRAGVSRAAFYRNYDSKEEILESVFKRT-----VHNIMEQLHHYDLKTDLYLVWVHLFREARKEARVIQLALD----------------YHLEKIFVQAMQEFLEKYHGKSKGVSSYLHSFWSSAIVSVLL-KWIKDGMKVPAEKIADLGLPFFKK	TMENILKAAKKKFGERGYEGTSIQEIAKEAKVNVAMASYYFNGKENLYYEVFKKYGLANELPNFLEK-NQFNPINALREYLTVFTTHIKENPEIGTLAYEEIIKESARLEKIKPYFIGSFEQLKEILQEGEKQGVFHFFS-----INHTIHWITSIVLFPKFKKF--IDSADLVSRIISALTD	-39.359,-29.069,-1.058,-35.578,-28.507,-1.613,-34.036,-25.562,-3.449,-32.591,-26.389,-6.876,-28.838,-26.221,-7.475,-29.490,-23.273,-9.843,-31.398,-21.289,-7.186,-28.721,-21.826,-4.518,-25.946,-20.696,-6.868,-28.064,-17.686,-7.811,-28.581,-16.863,-4.132,-24.788,-17.091,-3.647,-24.117,-14.794,-6.618,-26.674,-12.209,-5.422,-24.880,-12.349,-2.045,-21.416,-12.048,-3.559,-22.463,-9.072,-5.758,-23.836,-7.383,-2.619,-20.832,-8.127,-0.393,-18.103,-7.445,-2.970,-19.931,-4.173,-3.755,-19.950,-3.174,-0.090,-16.353,-3.996,0.853,-14.389,-4.494,-2.358,-12.594,-7.630,-3.558,-9.974,-7.679,-0.777,-12.348,-6.730,2.041,-14.731,-9.626,1.321,-14.402,-13.329,2.227,-16.293,-16.440,1.122,-17.478,-16.799,4.758,-19.359,-13.473,4.708,-20.797,-14.270,1.258,-22.014,-17.683,2.471,-23.494,-16.050,5.560,-25.275,-13.414,3.444,-26.581,-16.113,1.020,-27.848,-18.119,4.018,-25.892,-21.174,2.839,-23.306,-23.432,4.410,-19.747,-22.222,3.606,-19.052,-25.838,2.455,-21.780,-25.681,-0.201,-20.572,-22.274,-1.431,-17.020,-23.616,-1.768,-18.282,-26.794,-3.457,-20.036,-24.701,-6.165,-17.476,-21.905,-6.663,-14.181,-23.040,-5.078,-13.009,-19.683,-3.699,-13.673,-15.984,-3.902,-11.557,-15.438,-7.057,-13.851,-17.567,-9.217,-16.926,-16.254,-7.419,-15.784,-12.716,-8.329,-15.342,-13.810,-11.959,-18.859,-15.254,-11.899,-20.195,-11.969,-10.449,-18.798,-10.005,-13.420,-20.170,-12.693,-15.769,-23.693,-12.665,-14.243,-24.055,-8.922,-13.598,-21.791,-7.388,-16.239,-22.581,-7.088,-19.944,-24.425,-10.055,-21.505,-22.266,-9.605,-24.632,-19.411,-7.437,-25.843,-20.995,-4.198,-27.030,-21.021,-3.276,-30.733,-18.552,-0.573,-31.781,-20.621,2.554,-31.117,-18.770,4.722,-33.690,-19.463,2.263,-36.502,-23.040,1.624,-35.314,-23.595,5.394,-35.425,-21.765,5.834,-38.742,-19.037,7.952,-37.096,-21.425,10.534,-35.683,-19.448,11.146,-32.429,-22.251,12.843,-30.468,-24.677,9.980,-31.233,-22.016,7.346,-30.581,-21.288,8.970,-27.219,-25.000,9.314,-26.355,-25.456,5.593,-26.976,-22.329,4.604,-25.103,-23.308,6.762,-22.105,-26.956,5.624,-22.178,-26.011,1.903,-22.167,-23.477,2.313,-19.342,-25.428,4.629,-17.026,-28.431,2.284,-17.453,-26.311,-0.774,-16.648,-24.868,0.873,-13.508,-28.332,2.016,-12.410,-29.430,-1.637,-12.549,-26.118,-2.969,-11.204,-24.538,-0.410,-8.844,-21.953,-2.887,-7.468,-20.482,-3.431,-10.944,-19.886,0.338,-11.050,-17.852,0.249,-7.842,-15.993,-2.945,-8.776,-15.216,-1.930,-12.356,-14.072,1.494,-11.183,-11.570,-0.102,-8.759,-10.234,-2.471,-11.451,-9.913,0.423,-13.906,-8.007,2.718,-11.565,-5.852,-0.009,-10.036,-4.912,-2.804,-12.418,-5.023,-6.213,-10.747,-4.169,-9.730,-11.897,-7.934,-10.274,-12.353,-8.224,-7.764,-15.217,-7.639,-10.034,-18.193,-10.363,-12.532,-17.153,-13.073,-10.022,-16.181,-12.405,-7.582,-19.052,-14.901,-9.091,-21.564,-17.706,-8.631,-19.039,-17.542,-4.823,-18.691,-14.234,-2.975,-18.954,-13.426,-4.077,-22.534,-16.551,-2.393,-23.900,-16.210,0.552,-21.496,-12.779,1.211,-23.102,-14.541,2.304,-26.326,-14.739,5.769,-24.744,-11.262,6.888,-25.886,-11.951,6.372,-29.609,-15.362,8.103,-29.385,-13.726,11.164,-27.774,-10.816,11.256,-30.241,-13.284,11.080,-33.141,-15.399,13.943,-31.702,-12.296,16.017,-31.100,-11.044,15.235,-34.611,-14.427,16.245,-36.071,-14.452,19.538,-34.117,-17.387,18.574,-31.935,-15.707,17.724,-28.575,-13.399,20.103,-26.690,-11.246,19.106,-23.706,-7.756,19.809,-22.337,-6.621,16.172,-22.150,-8.064,12.911,-23.415,-6.949,10.921,-20.325,-8.310,13.480,-17.864,-11.650,13.444,-19.709,-11.687,9.625,-19.681,-11.011,9.649,-15.927,-13.692,12.345,-15.378,-16.406,10.325,-17.198,-15.301,7.017,-15.638,-15.604,8.490,-12.144,-19.084,9.940,-12.648,-20.652,7.217,-14.828,-19.558,4.323,-12.589,-20.465,5.939,-9.271,-23.138,3.615,-7.839,-25.124,6.416,-6.188,-25.111,8.842,-9.148,-28.904,8.496,-9.540,-29.310,10.112,-6.116,-27.414,13.139,-7.431,-28.733,13.234,-11.036,-31.119,11.446,-13.440,-29.429,9.129,-15.970,-30.738,10.836,-19.141,-29.646,14.177,-17.697,-26.241,12.821,-16.766,-25.775,11.664,-20.393,-26.933,15.086,-21.722,-24.809,17.049,-19.252,-21.678,15.015,-20.026,-22.106,15.670,-23.763,-22.855,19.388,-23.172,-19.656,19.809,-21.175,-17.734,18.381,-24.143,-19.553,20.275,-26.914,-19.172,23.687,-25.279,-16.697,25.536,-27.544	HMASREQTMENILKAAKKKFGERGYEGTSIQEIAKEAKVNVAMASYYFNGKENLYYEVFKKYGLANELPNFLEKNQFNPINALREYLTVFTTHIKENPEIGTLAYEEIIKESARLEKIKPYFIGSFEQLKEILQEGEKQGVFHFFSINHTIHWITSIVLFPKFKKFIDSADLVSRIISALTDK	1396	Bacillus cereus
job_A	3aqs-assembly2.cif.gz_C Crystal structure of RolR (NCGL1110) without ligand	14.7	183	128	9	28	184	3	183	0.999	0.01033	99	185	185	AIETALLQLLEKKELTKISISELVKRAGVSRAAFYRNYDSKEEIL----ESVFKRTVHNIMEQLHHY-DLKTDLYLVWVHLFREARKEARV-----IQL-ALDYHLEKIFVQAMQ----EFLEKYHGKSKGVSSYLHSFWSSAIVS----------VLLKWIKDGMKVPAEKIADLG-LPFFK	RLITSARTLMAERGVDNVGIAEITEGANIGTGTFYNYFPDREQLLQAVAEDAFESVGIALDQVLTKLDDPAEVFAGSLRHLVRHSLED-RIWGGFFIQMGAAHPVLMRILGPRARRDLLHGLETGRFTIEDL-DLATTCTFGSLIAAIQMALSKDQIFAAAMLRMVGVQAAEAREIASRPLPE	-82.055,-25.656,36.534,-81.494,-24.039,33.123,-82.250,-20.496,34.202,-79.047,-21.051,36.165,-76.823,-20.811,33.099,-78.755,-18.105,31.288,-78.426,-16.128,34.524,-74.702,-16.607,34.881,-73.916,-15.387,31.389,-76.332,-12.476,31.691,-74.155,-11.346,34.606,-70.926,-11.720,32.625,-71.806,-9.224,29.913,-71.867,-6.584,32.670,-69.271,-7.890,35.119,-66.882,-10.460,33.672,-66.694,-14.267,33.644,-64.747,-13.898,36.897,-67.082,-11.374,38.565,-70.028,-13.610,39.522,-70.776,-14.930,42.987,-73.146,-17.812,43.720,-75.223,-15.129,45.378,-76.352,-13.333,42.191,-76.652,-16.522,40.138,-78.881,-18.335,42.644,-80.839,-15.081,42.784,-81.851,-14.833,39.134,-82.571,-18.532,39.079,-84.681,-18.171,42.218,-83.144,-20.892,44.365,-81.586,-20.944,47.827,-78.075,-19.487,47.660,-76.662,-22.683,49.097,-79.040,-24.707,46.922,-76.781,-23.855,43.965,-74.487,-26.810,44.446,-77.763,-28.786,44.436,-77.350,-28.736,40.667,-73.742,-27.808,39.771,-70.723,-28.502,41.978,-68.345,-25.856,40.631,-68.252,-22.173,39.767,-66.242,-23.791,36.989,-68.515,-26.730,36.114,-71.169,-24.047,35.588,-69.140,-21.852,33.237,-68.530,-24.923,31.100,-72.282,-25.153,30.864,-72.439,-21.566,29.566,-69.488,-22.395,27.344,-71.164,-25.389,25.690,-74.365,-23.331,25.388,-72.809,-20.565,23.304,-70.491,-22.833,21.316,-73.300,-25.235,20.467,-75.486,-22.306,19.441,-72.850,-20.721,17.203,-72.442,-24.276,15.976,-76.112,-24.925,15.208,-75.883,-21.621,13.330,-72.742,-22.230,11.248,-74.586,-25.474,10.573,-76.813,-23.567,8.147,-75.380,-20.359,6.810,-72.036,-21.976,5.879,-72.565,-25.612,4.870,-74.362,-24.105,1.851,-71.092,-22.667,0.535,-69.762,-24.435,-2.513,-66.068,-24.407,-1.579,-65.104,-26.923,1.193,-62.124,-24.845,2.258,-64.229,-21.696,2.296,-66.618,-23.550,4.560,-63.808,-24.496,6.924,-62.092,-21.126,6.740,-65.315,-19.179,7.014,-66.609,-21.089,10.023,-63.319,-20.568,11.861,-63.233,-16.875,10.986,-66.511,-16.528,12.885,-65.305,-18.321,15.980,-62.359,-15.923,15.853,-64.831,-13.019,15.735,-67.025,-13.782,18.736,-64.065,-14.766,20.856,-63.093,-11.136,20.140,-66.524,-9.439,20.275,-68.675,-11.116,23.022,-67.542,-9.756,26.415,-68.413,-13.206,27.716,-66.800,-15.347,24.974,-63.347,-14.025,25.765,-63.693,-15.433,29.263,-63.940,-19.022,28.044,-60.483,-18.800,26.470,-58.754,-16.105,28.509,-60.141,-17.691,31.704,-60.680,-21.460,31.473,-58.043,-23.971,30.400,-61.083,-26.191,29.991,-61.547,-24.189,26.800,-60.171,-26.940,24.617,-62.133,-29.862,26.093,-65.461,-28.049,25.750,-64.599,-26.701,22.307,-64.268,-30.356,21.268,-67.347,-31.931,22.856,-69.365,-29.233,21.163,-67.626,-28.334,17.907,-65.245,-31.262,17.504,-67.652,-33.114,15.163,-68.589,-30.262,12.814,-64.830,-29.979,12.246,-64.583,-33.732,11.704,-67.475,-33.380,9.277,-66.243,-30.350,7.352,-62.603,-31.467,7.421,-63.480,-34.948,6.210,-65.391,-33.438,3.294,-62.243,-31.589,2.223,-60.477,-34.927,2.173,-63.173,-36.391,-0.128,-63.237,-33.357,-2.423,-59.479,-33.794,-2.378,-59.406,-30.114,-1.509,-57.469,-30.981,1.633,-54.745,-33.552,2.300,-55.205,-34.375,6.034,-53.659,-37.653,7.278,-55.485,-38.130,10.579,-58.743,-36.188,10.742,-58.637,-36.136,14.519,-55.066,-34.850,14.748,-56.433,-32.026,12.570,-59.674,-31.572,14.457,-57.895,-31.407,17.792,-55.018,-29.432,16.297,-57.416,-26.908,14.773,-59.179,-25.905,17.976,-55.978,-26.064,19.971,-54.507,-23.556,17.539,-57.713,-21.537,17.564,-57.441,-21.042,21.298,-53.872,-19.816,21.076,-54.702,-17.427,18.220,-57.530,-15.859,20.229,-55.570,-15.729,23.469,-52.857,-13.939,21.513,-55.300,-11.752,19.578,-56.430,-10.346,22.932,-53.199,-8.347,23.473,-56.732,-11.041,12.180,-59.513,-13.542,11.658,-58.483,-14.484,8.135,-54.858,-14.492,9.108,-55.883,-17.354,11.395,-58.097,-19.196,8.957,-55.358,-18.795,6.328,-53.004,-20.806,8.505,-55.461,-23.608,9.221,-56.229,-23.945,5.502,-52.522,-24.427,4.638,-52.434,-27.039,7.396,-55.204,-29.188,5.965,-53.674,-29.090,2.508,-54.845,-25.920,0.730,-52.254,-24.280,-1.507,-50.596,-21.572,0.622,-51.541,-18.874,-1.911,-55.201,-19.456,-2.754,-55.496,-20.154,0.966,-54.745,-16.488,1.611,-57.696,-15.827,-0.677,-60.333,-18.387,0.380,-59.950,-16.766,3.826,-60.044,-13.189,2.579,-63.309,-13.867,0.735,-66.479,-12.135,1.998,-67.907,-13.846,5.130,-71.579,-14.975,5.119,-73.682,-13.448,7.918,-74.934,-15.645,10.773,-77.480,-13.555,12.714	RARLITSARTLMAERGVDNVGIAEITEGANIGTGTFYNYFPDREQLLQAVAEDAFESVGIALDQVLTKLDDPAEVFAGSLRHLVRHSLEDRIWGGFFIQMGAAHPVLMRILGPRARRDLLHGLETGRFTIEDLDLATTCTFGSLIAAIQMALSKDQIFAAAMLRMVGVQAAEAREIASRPLPEIS	196627	Corynebacterium glutamicum ATCC 13032
job_A	2hku-assembly1.cif.gz_B Structural Genomics, the crystal structure of a putative transcriptional regulator from Rhodococcus sp. RHA1	16	181	122	11	26	181	2	177	0.999	0.02741	99	185	185	REAIETALLQLLEKKELTKISISELVKRAGVSRAAFYRNYDSKEEILESVFKRTVHNIMEQLHHYDLKTD--LYLVWVHLFREA-RKEARVIQLALD--------YHLEKIF---VQAM----QEFLEK---YHGKS-KGVSSYLHSFWSSAIVSVLLKW---IKDGMKVPAEKIADLGLP	RDALFTAATELFLEHGEG-VPITQICAAAGAHPNQVTYYYGSKERLFVEVACAAVLRAGKRAED-DAATAETVGDYTEKLVGSLLGPGAPSVELFTSAMLMTGRRSELRDLITDTLRTLHSSGEVALIRTLMRTGWQLRAGIDVESKAFWSAIFGLVIQKTASLEEAV---AVIFANLQIP	42.462,0.331,56.734,39.022,1.792,56.145,41.472,4.310,54.732,42.925,2.204,51.996,39.290,1.728,50.819,38.457,5.462,51.190,41.572,6.410,49.259,41.170,3.913,46.384,37.413,4.806,46.198,38.167,8.467,46.071,40.533,8.170,43.088,38.328,5.717,41.161,35.071,7.581,41.872,36.603,10.924,40.982,37.869,9.504,37.740,35.051,7.177,36.612,31.970,7.983,38.771,29.670,5.739,40.748,29.647,2.789,38.322,33.156,1.638,39.385,32.700,-1.919,40.634,33.368,-2.383,44.357,35.812,-5.305,43.585,37.889,-2.854,41.617,38.086,-0.558,44.708,38.842,-3.624,46.824,41.662,-4.662,44.385,43.164,-1.137,44.366,43.210,-1.237,48.215,43.983,-4.859,48.909,40.902,-5.294,50.914,38.322,-7.938,50.836,34.822,-7.015,49.654,33.508,-7.781,53.167,35.487,-4.748,54.445,33.177,-2.339,52.511,29.942,-3.746,54.064,31.816,-3.633,57.353,33.050,-0.054,57.498,30.396,1.553,55.215,27.284,-0.666,55.061,26.859,-0.055,51.311,28.825,1.014,48.273,26.452,4.038,47.983,27.235,5.117,51.536,30.958,4.863,50.694,30.331,6.805,47.464,28.422,9.540,49.350,31.078,9.667,52.061,33.849,10.068,49.493,32.046,12.739,47.490,31.231,14.712,50.688,34.882,14.620,51.708,36.082,15.504,48.188,33.937,18.603,47.932,35.030,19.819,51.384,38.674,19.222,50.298,37.961,21.157,47.096,36.425,24.083,49.067,39.479,24.186,51.412,41.864,24.123,48.406,39.805,26.994,46.854,40.113,29.091,50.037,43.865,28.250,50.108,44.273,29.244,46.463,42.355,32.582,47.142,43.909,33.446,50.493,46.702,35.470,48.755,44.363,37.487,46.587,45.084,41.228,46.729,41.616,42.497,45.834,37.972,41.278,46.071,37.928,40.546,42.315,41.303,38.768,42.456,39.868,36.762,45.410,36.730,35.757,43.438,38.833,34.722,40.395,41.061,32.485,42.359,38.126,31.079,44.386,36.029,30.246,41.305,39.090,29.321,39.253,39.870,26.736,41.831,36.335,25.144,42.186,35.903,25.011,38.335,39.499,23.908,37.779,41.376,21.512,40.078,38.330,21.105,42.225,35.818,20.531,39.391,36.001,16.684,39.570,35.271,16.742,43.321,32.424,19.230,42.799,31.034,17.102,39.984,31.209,13.985,42.165,29.347,15.715,45.057,26.683,16.907,42.548,26.282,13.238,41.383,26.027,12.198,45.066,23.263,14.835,45.618,21.174,13.346,42.773,21.395,9.767,44.024,20.382,10.116,47.779,17.084,8.308,46.796,15.355,9.774,49.930,17.636,7.717,52.233,18.103,9.555,55.500,21.558,8.061,56.110,22.595,9.523,52.764,20.615,12.792,52.825,21.940,13.498,56.355,25.582,13.314,54.959,24.660,15.603,52.066,22.894,18.145,54.200,25.639,18.246,56.823,28.168,18.840,54.016,26.045,21.546,52.375,25.596,23.279,55.692,29.446,23.268,56.148,30.059,24.765,52.681,27.401,27.428,53.117,28.426,28.505,56.625,32.042,28.656,55.520,30.802,30.662,52.412,29.022,33.162,54.734,32.179,33.570,56.759,34.479,33.935,53.634,32.119,36.401,52.032,32.000,38.737,55.072,35.793,38.364,55.692,36.578,39.184,52.068,34.392,42.364,52.019,35.424,43.634,55.507,37.868,46.359,54.336,35.594,47.615,51.604,32.662,49.109,53.541,30.433,47.617,50.833,27.429,45.654,51.957,25.945,42.736,50.094,22.460,43.295,48.704,20.649,40.415,50.218,21.142,38.488,53.498,24.551,36.785,53.903,22.743,33.357,53.998,20.945,34.101,50.702,24.237,35.214,49.158,25.993,32.003,50.173,23.199,29.975,48.573,23.436,32.067,45.413,27.222,31.418,45.296,26.941,27.646,45.706,23.890,27.262,43.449,25.879,29.118,40.741,28.937,26.973,41.324,27.030,23.592,41.167,25.090,24.798,38.118,28.259,25.912,36.269,30.418,22.926,37.104,27.764,20.565,35.778,27.675,22.293,32.389,31.440,22.429,31.912,31.177,18.671,32.241,29.681,18.839,28.664,35.008,29.574,30.626,36.218,30.917,33.932,35.680,34.496,32.762,31.997,33.746,32.168,31.774,31.877,35.473,33.308,34.803,37.456,30.979,37.251,35.641,28.032,35.090,36.706,29.143,35.384,40.368,29.767,39.149,39.952,26.204,39.669,38.499,24.305,37.498,40.998,25.947,39.408,43.792,25.854,42.853,42.043,29.411,43.567,43.257,30.264,47.001,41.791,33.487,47.315,39.711,35.198,49.574,42.346,34.468,47.022,45.091,36.139,44.345,42.884,39.243,46.571,42.654,39.329,47.313,46.374,42.229,45.788,48.205,41.821,42.965,50.686	TRDALFTAATELFLEHGEGVPITQICAAAGAHPNQVTYYYGSKERLFVEVACAAVLRAGKRAEDDAATAETVGDYTEKLVGSLLGPGAPSVELFTSAMLMTGRRSELRDLITDTLRTLHSSGEVALIRTLMRTGWQLRAGIDVESKAFWSAIFGLVIQKTASLEEAVAVIFANLQIPETVRNTSI	101510	Rhodococcus jostii RHA1
job_A	4yze-assembly1.cif.gz_C Crystal structure of E.coli NemR reduced form	18.3	180	115	11	25	176	2	177	0.999	0.01196	99	185	189	TREAIETALLQLLEKKELTKISISELVKRAGVSRAAFYRNYDSKE----EILE---SVFK-RTVHNIMEQLHHYDLKTDL---YLVWV---------HLFREARKEAR----VIQLALDYHLEKIFVQAMQEFLE---KYHG-KSKGVSSYLHSFWSSAIVSVLLKWIKDGMKVPAEKIA	TREHLLATGEQLSLQRGFTGMGLSELLKTAEVPKGSFYHYFRSKEAFGVAMLERHYAAYHQRLTELL--QSGEGNYRDRILAYYQQTLNQFSGTISGCLTVKLSAEVSDLSEDMRSAMD-KGARGVIALLSQALENGRENHSLTFSGEPLQQAQVLYALWLGANLQA-KISRSFEPLENA	-26.108,80.381,76.639,-23.398,80.043,79.299,-21.757,77.252,77.287,-21.910,79.404,74.158,-20.700,82.437,76.125,-17.541,80.586,77.200,-16.846,79.377,73.668,-17.253,82.892,72.247,-14.902,84.590,74.697,-12.425,81.750,74.191,-12.431,82.408,70.470,-12.051,86.173,71.036,-9.128,85.673,73.418,-7.530,83.022,71.216,-7.768,85.402,68.260,-5.758,87.927,70.248,-3.018,86.072,72.158,-3.391,82.526,70.771,-4.836,79.404,72.399,-1.726,78.053,74.140,-1.146,81.348,75.981,-4.788,81.771,77.032,-4.893,80.789,80.704,-8.084,79.303,82.146,-8.379,82.111,84.699,-7.993,84.778,81.985,-10.885,83.061,80.186,-13.099,82.805,83.248,-12.608,86.396,84.340,-13.346,87.762,80.881,-16.335,85.443,80.458,-17.352,86.207,84.063,-18.093,82.529,84.696,-17.115,80.538,87.824,-14.532,77.769,87.462,-16.993,75.129,88.648,-19.412,75.647,85.757,-16.656,75.614,83.117,-15.904,72.082,84.304,-19.572,71.216,84.055,-19.323,71.850,80.318,-15.708,70.920,79.548,-13.542,68.424,81.357,-10.361,70.248,80.377,-8.933,73.257,78.593,-8.064,70.897,75.722,-11.652,69.693,75.395,-12.689,73.321,75.506,-10.306,74.139,72.630,-11.712,71.308,70.515,-15.281,72.539,71.076,-14.181,76.102,70.364,-12.675,75.201,66.985,-15.620,73.019,66.018,-18.075,75.830,66.803,-15.865,78.260,64.926,-15.642,76.069,61.832,-19.300,74.963,61.722,-20.394,78.602,61.766,-17.934,79.588,59.069,-18.997,76.502,57.106,-22.652,77.580,57.340,-21.908,81.150,56.215,-19.859,79.872,53.261,-22.638,77.417,52.373,-25.202,80.231,52.278,-22.937,82.469,50.160,-22.099,79.840,47.536,-25.517,78.143,47.353,-27.951,80.933,48.189,-26.192,84.150,47.250,-26.326,86.639,44.393,-26.436,85.318,40.825,-24.585,82.409,39.245,-21.818,80.359,40.843,-19.095,82.573,39.393,-20.474,85.665,41.100,-20.605,83.713,44.408,-17.011,82.546,44.160,-15.933,86.141,43.496,-18.062,87.320,46.425,-15.948,84.985,48.647,-12.907,87.149,47.919,-14.878,90.397,47.676,-16.408,89.848,51.118,-12.957,89.196,52.609,-12.039,92.638,51.297,-15.260,94.428,52.311,-14.591,93.384,55.899,-11.336,95.329,56.039,-12.773,98.878,56.130,-8.581,96.004,59.753,-8.394,92.410,60.976,-8.067,89.620,58.413,-10.465,86.751,57.725,-9.263,83.271,58.701,-7.566,85.203,61.470,-7.989,82.232,63.837,-6.476,79.567,61.571,-3.497,81.863,61.062,-3.059,82.619,64.747,-3.180,78.912,65.628,-0.891,77.967,62.751,2.021,79.381,64.803,1.437,76.966,67.664,0.271,73.811,65.874,3.148,71.677,67.194,2.151,72.552,70.765,-1.512,71.938,69.969,-3.159,68.683,70.893,-3.858,66.163,68.154,-7.615,66.654,68.507,-7.287,70.400,67.957,-4.937,70.007,65.037,-7.410,67.544,63.563,-10.229,70.043,64.110,-8.232,72.711,62.256,-7.602,70.294,59.340,-11.279,69.357,58.993,-12.308,73.000,59.101,-9.952,73.833,56.242,-10.956,70.744,54.242,-14.645,71.585,54.702,-14.065,75.060,53.258,-12.224,73.586,50.291,-15.007,71.061,49.673,-17.528,73.932,49.490,-15.439,75.922,47.016,-15.002,72.741,44.930,-18.725,72.042,44.844,-19.293,75.630,43.737,-16.701,75.209,40.967,-18.148,71.973,39.639,-21.626,73.514,39.743,-20.668,76.618,37.772,-18.869,74.344,35.346,-22.016,72.236,34.852,-24.413,75.152,34.219,-21.735,77.067,32.296,-21.434,79.933,34.802,-17.685,79.470,34.531,-14.743,77.484,33.192,-11.290,76.637,34.534,-8.500,74.090,33.909,-8.293,70.746,35.734,-10.478,69.017,38.332,-12.546,70.971,40.890,-10.882,69.823,44.143,-7.397,70.764,42.907,-8.627,74.180,41.809,-10.527,74.707,45.091,-7.308,73.912,46.936,-5.548,76.653,44.933,-8.304,79.145,45.701,-8.085,78.268,49.391,-4.292,78.590,49.584,-4.407,81.898,47.691,-7.051,83.311,50.001,-4.949,82.303,53.032,-1.677,83.645,51.631,-3.302,86.885,50.456,-4.894,87.453,53.878,-1.518,86.922,55.560,0.194,89.240,53.114,-2.539,91.842,53.690,-2.005,91.536,57.438,1.753,91.918,57.166,1.634,94.865,54.716,-1.444,96.531,56.245,-2.911,96.705,52.723,-5.969,95.567,50.712,-3.763,95.184,47.689,-2.878,91.482,48.098,-6.606,90.735,48.341,-7.657,92.912,45.379,-4.825,91.387,43.384,-5.829,87.813,44.287,-9.407,88.648,43.324,-8.255,90.034,39.958,-6.261,86.837,39.397,-9.288,84.645,40.211,-11.352,86.504,37.604,-8.971,85.243,34.876,-8.620,81.713,36.190,-12.317,81.236,36.918,-13.549,82.693,33.660,-16.938,83.439,32.155,-17.486,81.092,29.174,-17.589,81.953,25.462	DTREHLLATGEQLSLQRGFTGMGLSELLKTAEVPKGSFYHYFRSKEAFGVAMLERHYAAYHQRLTELLQSGEGNYRDRILAYYQQTLNQFSGTISGCLTVKLSAEVSDLSEDMRSAMDKGARGVIALLSQALENGRENHSLTFSGEPLQQAQVLYALWLGANLQAKISRSFEPLENALAHVKNIIATPA	83333	Escherichia coli K-12
job_A	3gzi-assembly1.cif.gz_A-2 CRYSTAL STRUCTURE OF a transcriptional regulator of the tetR family (SHEW_3567) FROM SHEWANELLA LOIHICA PV-4 AT 2.05 A RESOLUTION	14.2	182	128	5	23	183	8	182	0.999	0.02368	99	185	203	LLTREAIETALLQLLEKKELTKISISELVKRAGVSRAAFYRNYDSKEEILESVFKRTVHNIMEQLHHYDLKT---DLYLVWVHLFREARKEARVIQLAL-----------DYHLEKIFVQAM-------QEFLEKYHGKSKGVSSYLHSFWSSAIVSVLLKWIKDGMKVPAEKIADLGLPFF	TQNRDKLILAARNLFIERPYAQVSIREIASLAGTDPGLIRYYFGSKEKLFSTMIHETAMPVLAQLHKARRETRQESPAALLQTYYSVMSKHPHFPRLMLRIAGLDQSLPENAEVTKAFYEVVNFENIAIFQRLKDKNLLKDDVDAH---CAQLSFFAMMVFPF----IVPENLLERVGIELT	-12.828,-53.788,63.341,-15.183,-55.817,61.138,-15.330,-55.435,57.360,-16.148,-51.784,56.685,-17.442,-50.736,53.274,-15.221,-48.573,51.076,-17.891,-45.913,51.650,-17.586,-45.768,55.454,-13.778,-46.104,55.207,-13.663,-43.124,52.861,-15.798,-41.036,55.254,-13.497,-41.949,58.161,-10.422,-41.182,55.984,-11.725,-37.631,55.548,-12.316,-37.302,59.297,-8.819,-38.583,59.985,-7.248,-36.244,57.382,-9.080,-33.265,58.947,-7.826,-34.247,62.383,-4.187,-34.433,61.061,-4.249,-31.152,59.109,-5.147,-29.711,62.574,-2.946,-31.605,65.058,0.092,-31.803,62.741,-0.053,-29.141,60.049,-1.586,-26.179,57.970,-3.671,-23.180,59.092,-6.902,-21.665,57.713,-7.893,-22.328,54.113,-6.633,-25.849,53.627,-8.708,-26.630,50.590,-11.140,-29.460,50.008,-8.753,-30.780,47.321,-5.890,-30.966,49.866,-7.950,-32.762,52.546,-9.186,-35.284,49.923,-5.655,-35.820,48.586,-4.399,-36.522,52.138,-7.403,-38.908,52.719,-6.921,-40.550,49.378,-10.553,-39.917,48.295,-12.493,-38.062,45.610,-12.668,-34.382,46.693,-16.411,-34.508,45.952,-16.948,-36.724,49.014,-16.394,-33.841,51.445,-19.519,-32.061,50.228,-21.266,-35.462,49.798,-20.712,-36.704,53.376,-20.490,-33.423,55.216,-22.056,-30.584,53.132,-19.100,-28.301,53.806,-15.470,-28.261,54.904,-16.596,-26.472,58.090,-19.020,-29.280,58.959,-16.283,-31.859,58.299,-14.125,-30.033,60.851,-16.989,-29.666,63.359,-17.792,-33.387,62.995,-14.107,-34.321,63.482,-14.042,-32.249,66.719,-17.106,-34.021,68.175,-15.871,-37.482,67.203,-12.427,-36.808,68.611,-13.968,-35.481,71.869,-16.660,-38.081,72.452,-14.500,-40.811,74.074,-12.336,-38.272,75.914,-15.417,-36.653,77.557,-16.900,-40.101,78.274,-13.730,-41.171,80.087,-13.582,-37.881,82.125,-17.256,-38.192,83.017,-16.727,-41.798,84.111,-13.619,-40.773,86.138,-15.501,-37.964,87.868,-18.629,-39.979,88.830,-16.503,-41.305,91.749,-15.499,-37.828,93.076,-16.553,-35.153,95.593,-18.577,-31.913,95.377,-16.504,-29.333,93.829,-12.979,-30.239,94.655,-10.333,-28.588,92.459,-8.004,-31.456,93.321,-10.398,-34.140,91.993,-10.892,-32.180,88.747,-7.133,-31.989,88.257,-6.435,-35.626,89.234,-9.088,-36.955,86.805,-8.016,-34.504,84.041,-4.432,-35.862,84.309,-5.686,-39.417,84.342,-7.674,-39.000,81.166,-5.295,-36.670,79.252,-2.505,-39.147,79.995,-4.332,-41.368,77.460,-5.188,-38.464,75.083,-2.003,-36.357,75.334,-2.770,-34.325,72.212,-6.362,-33.410,73.159,-5.577,-30.295,75.274,-3.321,-28.789,72.572,-5.982,-29.444,69.914,-8.645,-27.771,72.039,-6.356,-24.786,72.779,-5.513,-24.431,69.073,-9.253,-24.380,68.142,-9.899,-21.839,70.955,-7.336,-19.486,69.388,-9.173,-19.193,66.054,-10.542,-15.758,65.239,-14.175,-16.292,66.420,-15.308,-13.116,64.596,-14.686,-14.716,61.195,-17.667,-16.445,59.546,-15.434,-19.329,58.271,-14.912,-20.200,61.961,-18.501,-20.026,63.360,-19.253,-23.723,62.915,-15.982,-24.987,64.396,-16.373,-22.431,67.254,-19.933,-23.648,68.053,-18.538,-27.223,68.194,-15.653,-26.118,70.460,-17.885,-24.523,73.070,-20.125,-27.574,73.091,-17.110,-29.851,73.721,-15.803,-27.742,76.622,-19.220,-27.018,78.188,-18.385,-29.497,80.995,-15.672,-27.170,82.389,-16.172,-25.845,85.928,-15.198,-22.296,84.998,-16.468,-20.694,88.269,-15.365,-23.309,90.764,-13.178,-20.912,92.763,-15.995,-18.303,92.688,-18.244,-20.911,94.333,-15.517,-21.836,96.814,-15.013,-18.131,97.710,-18.740,-17.732,98.330,-18.852,-20.817,100.600,-16.004,-19.217,102.577,-13.589,-22.041,101.751,-10.699,-19.914,100.423,-8.170,-17.823,102.287,-9.450,-14.310,103.126,-7.307,-12.445,100.549,-7.718,-14.934,97.671,-9.215,-13.593,94.458,-11.402,-16.105,92.649,-10.388,-15.052,89.092,-6.689,-15.370,89.980,-7.191,-18.671,91.771,-9.194,-20.023,88.820,-6.501,-18.909,86.329,-3.664,-20.505,88.287,-5.734,-23.705,88.730,-6.478,-23.762,84.934,-2.736,-23.266,84.279,-1.468,-26.108,86.538,-4.094,-28.409,85.092,-3.668,-27.684,81.413,-0.211,-26.134,80.815,1.713,-29.392,81.285,-0.048,-30.757,78.125,0.486,-27.601,76.114,4.232,-27.087,76.731,6.359,-28.499,73.901,8.246,-31.644,74.887,11.472,-29.849,73.944,10.908,-27.564,76.980,9.818,-30.208,79.476,12.928,-32.182,78.583,15.102,-29.098,79.148,13.926,-28.909,82.796,14.199,-32.707,83.148,10.554,-33.738,82.781,8.815,-36.421,80.803,5.003,-36.534,81.330,4.819,-40.256,82.096,1.751,-41.705,83.902,3.999,-41.968,86.988,5.087,-38.334,86.800,1.495,-37.164,86.186,0.471,-39.152,89.280,3.240,-37.404,91.303,2.228,-34.094,89.764,-1.468,-34.665,90.663,-0.475,-35.286,94.325,1.909,-32.313,94.396,-0.588,-29.850,92.869,-3.375,-31.154,95.065,-1.206,-30.070,98.028,-0.130,-26.775,96.435,-3.806,-25.857,95.891,-4.908,-26.856,99.462,-1.994,-25.276,101.326,-1.911,-22.396,98.864,-5.566,-21.346,98.671,-7.832,-23.259,101.103,-8.874,-22.928,104.792	VGRPSGDTQNRDKLILAARNLFIERPYAQVSIREIASLAGTDPGLIRYYFGSKEKLFSTMIHETAMPVLAQLHKARRETRQESPAALLQTYYSVMSKHPHFPRLMLRIAGLDQSLPENAEVTKAFYEVVNFENIAIFQRLKDKNLLKDDVDAHCAQLSFFAMMVFPFIVPENLLERVGIELTPDFLQLLAEQNTRLLQRGLMD	323850	Shewanella loihica PV-4
job_A	4pxi-assembly1.cif.gz_B Elucidation of the Structural and Functional Mechanism of Action of the TetR Family Protein, CprB from S. coelicolor A3(2)	17.7	169	108	9	22	178	3	152	0.999	0.01948	99	185	204	NLLTREAIETALLQLLEKKELTKISISELVKRAGVSRAAFYRNYDSKEEI---LESVFKRTVHNIME--QLHHYDLKTDLYLVWVHLFREARKEA--RVIQLALDYHLEKIFVQAMQEFLEKYHG--KSKGVSSYLHSFWSSAIVSVLLKWIKD---GMKVPAEKIADL	AEQTRATIIGAAADLFDRRGYESTTLSEIVAHAGVTKGALYFHFAAKEDLAHAILEIQSRTSRRLAKDLDGRGYS---SLEALMRLTFGMARLCVQGPVLRAGL------RLAT---------AGVPVRPPLPHPFTE-WREIATSRLLDAVRQSDVHQDIDVDSVAHT	-49.841,19.475,28.751,-50.799,22.636,26.730,-50.176,20.269,23.886,-53.937,20.781,23.844,-53.474,24.450,22.942,-51.315,23.638,19.857,-53.281,20.461,19.144,-56.431,22.626,19.056,-54.783,25.569,17.235,-53.712,23.272,14.454,-57.344,22.223,13.943,-58.435,25.879,13.894,-55.725,26.548,11.325,-56.620,23.472,9.336,-60.395,24.074,9.445,-60.057,27.732,8.393,-57.937,26.592,5.413,-59.918,23.419,4.713,-62.964,25.690,4.471,-61.667,28.510,2.234,-59.597,26.251,-0.088,-60.653,22.575,0.000,-58.970,19.516,1.549,-57.001,18.275,-1.410,-55.805,21.710,-2.253,-54.466,22.724,1.239,-50.784,21.947,1.940,-49.431,20.730,5.252,-47.092,23.670,4.921,-49.859,26.255,4.661,-51.257,24.645,7.841,-48.026,24.708,9.853,-47.551,28.238,8.561,-50.954,29.187,9.903,-51.164,27.512,13.268,-47.546,28.656,13.762,-46.408,25.150,14.565,-43.483,23.084,13.246,-43.998,20.042,10.929,-43.118,17.600,13.698,-45.397,19.361,16.154,-48.188,18.794,13.654,-46.944,15.233,13.253,-47.126,14.490,16.912,-50.829,15.317,16.810,-51.576,14.016,13.349,-49.610,11.365,11.403,-51.523,11.476,8.064,-53.470,14.503,6.983,-56.603,12.342,6.782,-56.227,12.314,10.580,-56.609,16.085,10.425,-59.864,15.757,8.458,-61.302,12.810,10.396,-60.546,14.693,13.638,-62.384,17.747,12.310,-65.372,15.652,11.275,-65.471,14.118,14.744,-65.190,17.567,16.456,-68.263,18.371,14.368,-70.511,15.315,14.674,-69.805,15.358,18.452,-70.530,19.140,18.576,-73.895,18.578,16.948,-75.659,16.207,19.433,-74.209,18.343,22.198,-76.940,20.581,20.768,-79.390,17.711,20.428,-78.731,17.380,24.163,-78.711,21.002,25.384,-81.953,21.601,23.468,-84.120,19.477,25.721,-85.247,20.036,29.334,-88.586,20.725,27.653,-86.851,23.646,25.835,-89.619,23.268,23.235,-90.356,20.047,21.299,-90.420,18.758,17.713,-90.411,21.770,15.285,-89.403,24.264,17.951,-86.300,22.260,18.975,-85.382,21.120,15.436,-85.756,24.731,14.407,-83.413,26.369,16.940,-81.262,23.208,16.860,-80.417,24.097,13.267,-80.054,27.787,14.082,-77.410,26.852,16.691,-75.155,24.963,14.265,-75.661,27.903,11.936,-74.692,30.015,14.921,-71.268,28.321,15.182,-70.825,28.125,11.417,-70.909,31.929,11.672,-67.758,32.073,13.902,-66.037,28.652,14.338,-64.361,27.817,10.954,-64.254,24.262,12.300,-67.942,23.766,11.660,-67.732,25.413,8.264,-64.912,23.042,7.261,-67.174,20.347,8.718,-69.712,20.604,5.878,-66.958,21.504,3.331,-65.687,18.016,4.051,-68.965,16.172,3.604,-69.391,17.633,0.081,-65.807,17.023,-1.158,-63.809,13.811,-0.467,-63.973,12.276,3.014,-61.047,9.726,2.984,-60.738,6.149,4.381,-60.178,4.797,7.941,-62.874,3.585,10.401,-65.534,4.786,10.866,-66.077,8.376,9.538,-69.447,9.358,11.195,-71.367,10.283,7.999,-72.750,13.705,8.743,-75.969,13.395,6.817,-77.669,10.090,7.498,-77.004,11.558,10.917,-79.272,14.520,10.172,-81.894,12.737,8.164,-82.238,10.783,11.449,-82.310,13.609,14.020,-84.841,15.390,11.729,-87.203,12.575,10.632,-87.377,12.031,14.376,-87.925,15.635,15.407,-90.408,16.311,12.550,-92.319,13.008,12.651,-92.974,14.031,16.242,-94.718,17.318,15.268,-97.162,15.175,13.242,-97.658,13.629,16.701,-98.191,17.259,17.922,-100.215,18.499,14.890,-97.600,21.107,14.247,-97.557,19.510,10.799,-100.158,17.775,8.609,-101.086,14.075,8.775,-100.685,14.147,4.985,-97.119,15.635,4.896,-94.547,13.114,3.740,-92.122,13.199,6.667,-89.148,11.372,5.131,-89.414,13.452,1.939,-89.198,16.627,4.027,-86.156,15.558,5.969,-84.155,15.081,2.743,-85.453,18.413,1.623,-84.642,20.092,4.921,-81.053,18.775,5.206,-80.514,19.606,1.582,-81.463,23.257,1.801,-79.805,23.606,5.214,-76.471,23.063,3.414,-77.593,25.802,0.900,-74.502,26.480,-1.333,-72.604,29.755,-0.505,-67.503,31.967,0.232,-69.751,31.498,-2.827,-71.782,34.163,-0.980,-70.494,36.484,1.905,-70.298,34.700,5.269,-72.486,36.276,8.010,-75.499,36.191,5.683,-75.777,32.598,6.840,-78.489,32.460,9.524,-80.105,35.103,7.383,-80.519,32.465,4.667,-81.747,29.780,7.027,-84.285,32.270,8.343,-85.878,32.493,4.852,-85.556,28.788,4.233,-87.553,28.221,7.408,-90.193,30.765,6.501,-90.817,28.995,3.117,-91.086,25.575,4.827,-93.625,26.822,7.271,-96.600,27.563,5.079,-95.880,24.413,3.126,-96.038,22.257,6.181,-97.529,23.978,9.206,-101.161,24.237,10.381,-102.408,27.727,9.625,-103.816,27.910,13.155,-100.250,28.194,14.612,-97.773,29.345,11.968,-97.540,32.465,14.173,-95.472,30.834,16.921,-92.667,30.273,14.395,-92.467,33.135,11.940,-91.680,35.118,15.093,-89.423,32.354,16.482,-87.477,32.554,13.197,-87.051,36.273,12.339,-86.292,36.812,16.007,-83.769,33.951,16.412,-82.182,35.224,13.244,-79.799,37.754,14.894,-79.460,35.641,18.088,-78.195,32.042,18.365	LRAEQTRATIIGAAADLFDRRGYESTTLSEIVAHAGVTKGALYFHFAAKEDLAHAILEIQSRTSRRLAKDLDGRGYSSLEALMRLTFGMARLCVQGPVLRAGLRLATAGVPVRPPLPHPFTEWREIATSRLLDAVRQSDVHQDIDVDSVAHTLVCSVVGTRTLEPAGREPRRLAEMWYILIRGMVPVTRRARYVTLAARLEQET	1902	Streptomyces coelicolor
job_A	3v6g-assembly1.cif.gz_A Crystal Structure of Transcriptional Regulator	11.3	176	135	5	25	185	2	171	0.999	0.03674	98	185	172	TREAIETALLQLLEKKELTKISISELVKRAGVSRAAFYRNYDSKEEI-------LESVFKRTVHNIMEQL-HHYDLKTDLYLVWVHLFREARKEARV---IQLALD----YHLEKIFVQAMQEFLEKYHGKSKGVSSYLHSFWSSAIVSVLLKWIKDGMKVPAEKIADLGLPFFKK	RRQAIVEAAERVIARQGLGGLSHRRVAAEANVPVGSTTYYFNDLDALREAALAHAANASADLLAQWRSDLDKDRDLAATLARLTTVYLADQDRYRTLNELYMAAAHRPELQRLARLWPDGLLALLEPRIGRR------AANAVTVFFDGATLHALITGTPLSTDELTDAIARLVAD	-4.485,21.384,-6.733,-3.534,24.724,-5.239,-4.629,23.593,-1.800,-2.008,20.814,-1.865,0.696,23.218,-3.084,-0.126,25.345,-0.034,0.054,22.338,2.326,3.506,21.470,0.985,4.655,25.088,1.282,3.468,24.973,4.889,5.680,21.929,5.447,8.672,23.941,4.230,7.777,27.004,6.312,7.366,24.810,9.397,10.767,23.296,8.594,12.413,26.713,8.403,10.502,28.718,11.034,9.069,26.086,13.360,5.508,25.153,14.282,4.922,28.709,15.484,6.596,30.510,12.596,3.711,29.825,10.223,2.221,32.907,8.528,0.083,33.589,5.480,2.715,35.830,3.895,5.394,33.135,4.344,3.283,30.282,2.972,2.136,32.353,-0.012,5.727,33.321,-0.809,6.801,29.697,-0.495,3.936,28.289,-2.578,4.332,31.165,-5.028,0.617,31.975,-4.834,-1.233,35.081,-3.683,-2.019,35.521,0.014,-5.617,35.570,-1.212,-5.233,31.864,-1.858,-3.723,30.840,1.466,-6.536,32.646,3.294,-9.232,31.001,1.162,-7.987,27.446,1.790,-6.805,27.985,5.354,-8.222,31.034,7.127,-6.937,29.516,10.383,-3.167,28.898,10.458,-3.764,26.140,13.006,-5.730,24.210,10.406,-2.863,24.595,7.936,-0.364,23.331,10.517,-2.480,20.263,11.164,-2.843,19.531,7.441,0.917,19.767,6.890,1.744,17.517,9.835,-0.891,15.027,8.694,0.431,15.045,5.121,3.994,14.452,6.274,3.010,11.607,8.599,0.950,9.955,5.856,3.776,10.320,3.322,6.176,8.692,5.751,3.737,5.813,6.306,3.243,5.454,2.549,6.997,5.284,1.953,7.535,2.696,4.682,4.703,0.632,3.163,6.398,0.733,-0.249,9.722,-0.351,1.225,8.096,-3.174,3.195,6.406,-4.318,0.009,9.613,-4.603,-2.029,11.540,-6.063,0.900,8.936,-8.820,1.185,10.696,-11.069,-1.316,13.171,-12.129,1.376,15.746,-11.992,-1.425,18.541,-9.720,-2.607,18.350,-7.345,0.365,21.320,-5.022,-0.305,20.324,-4.459,-3.905,16.660,-4.001,-2.987,17.570,-1.353,-0.407,19.906,0.352,-2.922,17.167,0.507,-5.577,14.659,1.928,-3.071,17.210,4.506,-1.958,17.929,5.445,-5.556,14.215,5.918,-6.131,14.062,8.202,-3.094,17.134,10.284,-4.022,15.926,10.666,-7.618,12.405,11.808,-6.703,13.056,15.370,-5.498,9.756,16.652,-6.917,8.004,14.179,-4.624,10.110,14.127,-1.454,12.131,17.365,-1.379,9.600,18.967,0.956,9.175,15.977,3.240,12.921,15.537,3.474,13.324,19.192,4.489,10.801,18.736,7.293,12.556,15.517,8.315,15.971,17.139,8.497,14.677,20.194,10.317,14.000,17.931,13.290,17.759,17.708,13.782,17.739,21.152,15.413,14.012,21.577,16.146,12.958,19.168,18.947,9.251,19.769,18.336,9.575,18.112,14.913,11.326,14.993,16.178,8.332,12.785,16.973,7.197,13.218,13.353,10.685,12.694,11.908,11.292,9.572,13.962,8.503,7.652,12.273,10.902,7.005,9.395,13.991,5.515,11.097,11.805,3.754,13.671,9.808,2.247,10.808,12.963,1.277,8.939,14.370,-0.393,12.074,11.223,-2.447,12.557,11.531,-3.612,8.955,15.195,-4.502,9.114,16.081,-5.451,12.693,14.522,-8.957,12.592,16.197,-9.608,9.248,19.748,-8.354,9.826,19.979,-7.367,13.491,20.199,-4.046,15.324,23.779,-3.193,14.383,23.230,-3.653,10.665,19.780,-2.092,10.635,21.116,0.996,12.416,24.107,1.178,10.117,21.805,1.082,7.087,19.457,3.743,8.448,22.444,6.010,9.193,23.775,5.420,5.671,20.380,6.271,4.141,20.252,9.572,6.051,23.789,10.259,4.865,22.959,9.410,1.255,20.039,11.838,1.266,22.000,14.712,2.853,25.193,14.238,0.887,23.173,14.074,-2.343,21.507,17.393,-1.648,24.723,19.086,-0.557,26.969,17.862,-3.398,24.190,17.944,-6.007,24.565,14.321,-7.105,23.510,11.034,-5.453,25.603,7.910,-4.983,25.029,5.475,-7.842,22.813,2.428,-7.301,25.962,0.334,-7.843,27.796,2.134,-5.042,24.766,2.056,-2.731,24.489,-1.685,-3.156,28.201,-2.211,-2.503,28.204,-0.106,0.691,24.938,-1.544,2.019,26.208,-5.062,1.338,29.340,-4.213,3.349,27.251,-2.879,6.265,24.846,-5.816,6.459,27.383,-8.648,5.972,28.258,-10.992,8.823,31.087,-9.652,10.995	GRRQAIVEAAERVIARQGLGGLSHRRVAAEANVPVGSTTYYFNDLDALREAALAHAANASADLLAQWRSDLDKDRDLAATLARLTTVYLADQDRYRTLNELYMAAAHRPELQRLARLWPDGLLALLEPRIGRRAANAVTVFFDGATLHALITGTPLSTDELTDAIARLVADG	1773	Mycobacterium tuberculosis
job_A	4ac6-assembly1.cif.gz_A Corynebacterium glutamicum AcnR AU derivative structure	12.9	178	123	5	25	179	2	170	0.999	0.05428	98	185	176	TREAIETALLQLLEKKELTKISISELVKRAGVSRAAFYRNYDSKEEILESVFKRTVHNIMEQLHHYDLKTDLYLVWVHLFR---EARKEARVIQLALD-------------------YHLEKIFVQAMQEFLEKYHGKSKGVSSYLHSFWSSAIVSVLLKWIKDGMKVPA-EKIADLG	SRQEILEGARRCFAEHGYEGATVRRLEEATGKSRGAIFHHFGDKENLFLALAREDAARMAEVVSENGL--------VEVMRGMLEDPERYDWMSVRLEISKQLRTDPVFRAKWIDHQSVLDEAVRVRLSRNVDKGQMRTDVPIEVLHTF-LETVLDGFISRLATGASTEGLSEVLDLV	-4.517,-28.207,9.664,-5.963,-26.145,6.821,-8.835,-24.718,8.915,-6.347,-23.285,11.420,-4.077,-21.853,8.695,-7.125,-20.045,7.245,-8.051,-18.667,10.688,-4.540,-17.443,11.599,-4.242,-15.765,8.205,-7.754,-14.285,8.287,-7.149,-12.837,11.803,-4.197,-10.901,10.300,-5.771,-9.663,7.030,-8.744,-8.531,9.175,-6.506,-6.927,11.794,-4.535,-5.006,9.166,-7.242,-4.014,6.618,-10.457,-4.034,8.645,-13.685,-5.780,7.719,-14.414,-4.269,4.284,-10.690,-4.115,3.401,-10.129,-7.877,3.905,-11.061,-8.779,0.318,-11.227,-12.387,-0.799,-7.989,-11.900,-2.813,-6.206,-10.399,0.198,-7.492,-13.290,2.366,-5.812,-15.689,-0.164,-2.616,-13.704,0.199,-2.643,-13.866,4.008,-3.599,-17.585,4.085,-1.973,-19.148,1.002,-5.371,-20.751,0.289,-7.853,-20.425,-2.582,-11.195,-18.685,-2.579,-12.635,-22.186,-2.980,-10.655,-23.617,-0.057,-11.793,-20.676,2.137,-15.510,-20.797,1.224,-15.479,-24.590,1.332,-14.405,-24.477,4.972,-16.544,-21.492,6.111,-19.193,-20.776,3.469,-18.690,-17.009,3.434,-16.625,-14.099,4.862,-19.166,-13.410,7.647,-18.951,-17.027,8.968,-15.151,-16.789,8.857,-15.272,-13.640,10.923,-17.705,-15.276,13.349,-15.407,-18.300,13.725,-12.572,-15.950,14.837,-14.948,-14.257,17.250,-15.756,-17.738,18.579,-12.030,-18.394,19.032,-11.823,-15.269,21.224,-14.911,-16.472,23.138,-13.307,-19.904,23.738,-9.988,-18.478,24.961,-11.639,-15.811,27.079,-13.967,-18.520,28.475,-10.947,-20.483,29.712,-9.417,-17.396,31.277,-12.758,-16.421,32.866,-12.943,-19.953,34.211,-9.775,-19.694,36.082,-10.016,-16.152,37.357,-13.040,-14.235,35.956,-13.441,-11.272,33.586,-11.001,-9.066,35.503,-8.332,-11.512,34.383,-9.380,-11.324,30.751,-8.927,-7.548,31.038,-5.582,-7.873,32.817,-4.475,-10.022,29.898,-5.811,-7.507,27.391,-3.434,-4.953,29.042,-0.551,-7.278,28.125,-1.530,-8.006,24.496,-1.152,-4.807,22.426,-0.747,-6.898,19.257,-4.482,-7.677,19.611,-5.850,-4.138,19.418,-6.258,-3.940,15.607,-8.374,-7.098,15.676,-10.454,-5.591,18.495,-11.056,-2.604,16.167,-12.575,-4.918,13.648,-14.926,-6.410,16.181,-16.233,-2.904,16.957,-16.800,-2.099,13.214,-19.690,-4.544,12.871,-21.653,-2.906,15.732,-24.060,-1.315,13.291,-24.782,-4.687,11.643,-25.341,-6.226,15.079,-28.454,-3.973,15.271,-29.629,-3.713,11.638,-29.411,-7.553,11.063,-31.203,-10.089,13.291,-29.642,-13.204,11.696,-26.090,-11.920,12.120,-26.967,-10.725,15.675,-28.248,-14.227,16.566,-25.155,-15.799,14.974,-22.924,-13.421,16.957,-24.673,-14.208,20.257,-24.565,-17.988,19.593,-20.817,-17.733,18.762,-20.282,-15.900,22.116,-22.297,-18.380,24.187,-19.295,-20.362,25.487,-18.000,-17.122,27.057,-21.391,-16.177,28.407,-21.749,-19.574,30.077,-18.240,-19.390,31.651,-19.058,-16.024,33.264,-22.236,-17.418,34.797,-20.379,-20.472,36.076,-17.496,-18.338,37.434,-19.781,-15.914,39.162,-21.928,-18.764,40.581,-18.914,-20.456,42.147,-17.728,-17.090,43.556,-21.124,-16.556,45.125,-21.087,-20.132,46.375,-17.763,-19.448,48.089,-18.899,-16.082,49.544,-16.329,-13.937,47.681,-18.844,-11.667,45.969,-20.603,-8.903,47.808,-24.223,-9.786,48.607,-25.764,-6.274,48.979,-26.018,-6.125,45.168,-27.847,-8.736,43.045,-25.425,-11.022,41.238,-26.851,-10.203,37.759,-26.071,-6.505,38.371,-22.503,-7.472,39.221,-22.495,-9.485,35.983,-23.749,-6.606,33.836,-21.281,-4.291,35.620,-18.329,-6.499,34.658,-19.595,-7.088,31.086,-19.876,-3.313,30.847,-16.351,-2.610,32.103,-15.044,-5.307,29.675,-16.712,-3.647,26.691,-15.376,-0.304,27.832,-11.865,-1.809,28.074,-12.096,-3.330,24.586,-13.292,0.027,23.195,-10.552,2.277,24.737,-7.759,-0.107,23.801,-9.228,-0.534,20.298,-9.432,3.241,19.809,-5.800,3.780,20.932,-6.381,5.293,24.369,-3.559,4.697,26.816,-3.333,1.656,29.032,-2.128,3.816,31.984,-4.260,3.600,35.157,-6.404,0.836,33.634,-4.494,-1.549,35.867,-5.604,0.515,38.901,-9.065,0.654,37.365,-9.017,-3.168,37.471,-8.034,-3.179,41.171,-11.003,-0.891,41.716,-13.370,-3.061,39.633,-12.360,-6.149,41.718,-12.922,-4.203,44.942,-16.317,-2.997,43.706,-17.653,-6.581,43.276,-15.846,-8.621,46.017,-16.683,-8.614,49.754	NSRQEILEGARRCFAEHGYEGATVRRLEEATGKSRGAIFHHFGDKENLFLALAREDAARMAEVVSENGLVEVMRGMLEDPERYDWMSVRLEISKQLRTDPVFRAKWIDHQSVLDEAVRVRLSRNVDKGQMRTDVPIEVLHTFLETVLDGFISRLATGASTEGLSEVLDLVEGTVRK	1718	Corynebacterium glutamicum
job_A	5ua2-assembly1.cif.gz_A-2 Mycobacterium tuberculosis KstR in complex with a 26-bp DNA operator	17.1	175	131	5	19	179	2	176	0.999	0.07274	98	185	182	QESNLLTREAIETALLQLLEKKELTKISISELVKRAGVSRAAFYRNYDSKEEILESVFKRTVHNI--MEQLHHYDLKTDLYLVWVHLFREARK-------EARVIQL--ALDYHLEKIFVQAMQEFLEK--YHGKSKGVSSYLHSFWSSAIVSVLLKWIKDGMKV-PAEKIADLG	SEAQRERRKRILDATMAIASKGGYEAVQMRAVADRADVAVGTLYRYFPSKVHLLVSALGREFSRIDAKTDVAGATPFQRLNFMVGKLNRAMQRNPLLTEAMTRAYVFADASAASEVDQVEKLIDSMFARAMANGEPTEDQYHIARVISDVWLSNLLAWLTRRASATDVSKRLDLA	13.495,-9.061,-30.384,12.522,-12.621,-29.460,16.146,-13.479,-28.628,16.408,-10.575,-26.187,12.898,-11.321,-24.893,13.962,-14.880,-24.090,17.148,-13.467,-22.550,15.171,-11.316,-20.137,12.817,-14.192,-19.293,15.885,-16.180,-18.264,17.270,-13.116,-16.478,13.988,-12.660,-14.565,13.809,-16.279,-13.407,17.536,-16.453,-12.662,17.038,-13.334,-10.551,14.098,-15.034,-8.814,16.197,-18.069,-7.910,19.042,-15.840,-6.710,16.830,-13.786,-4.382,14.786,-16.738,-3.153,17.960,-18.653,-2.299,19.021,-15.683,-0.171,15.814,-14.768,1.640,12.905,-17.028,0.806,9.352,-16.239,-0.191,9.295,-12.933,1.707,12.381,-11.756,-0.174,11.065,-12.451,-3.663,9.714,-8.928,-4.062,8.555,-7.940,-7.526,10.478,-4.643,-7.459,13.658,-6.464,-6.404,13.246,-9.090,-9.121,12.718,-6.367,-11.724,15.805,-4.616,-10.370,18.150,-7.615,-10.415,16.897,-8.423,-13.914,17.241,-4.868,-15.235,13.623,-4.819,-16.412,10.691,-2.591,-15.567,8.058,-3.831,-13.125,5.688,-3.470,-16.067,7.974,-5.732,-18.055,8.253,-8.205,-15.166,4.477,-8.432,-15.115,4.283,-8.695,-18.917,6.416,-11.835,-18.613,4.768,-13.190,-15.449,1.345,-11.786,-14.536,1.943,-12.384,-10.826,4.478,-13.311,-8.189,3.006,-16.832,-7.978,3.250,-17.394,-11.746,6.842,-16.200,-11.488,8.115,-18.529,-8.766,6.146,-21.549,-9.974,7.595,-20.842,-13.416,11.038,-20.953,-11.810,10.031,-24.241,-10.183,8.874,-25.371,-13.614,12.316,-24.830,-15.064,14.166,-26.157,-11.995,12.325,-29.481,-12.185,12.678,-29.379,-15.972,16.467,-29.133,-15.630,16.578,-31.815,-12.920,14.477,-34.152,-15.071,16.787,-33.403,-18.004,19.825,-34.539,-16.011,17.806,-37.504,-14.705,17.032,-38.613,-18.279,18.622,-45.558,-12.668,20.438,-47.337,-9.845,18.160,-50.105,-8.580,17.193,-53.725,-9.226,13.801,-53.276,-7.526,11.165,-50.619,-8.276,11.124,-50.182,-4.505,14.806,-49.201,-4.367,14.462,-47.087,-7.521,11.563,-45.083,-6.111,13.502,-44.758,-2.857,16.386,-43.499,-4.990,14.304,-40.770,-6.646,12.571,-39.642,-3.463,16.021,-39.547,-1.881,17.543,-37.635,-4.802,14.831,-34.968,-4.904,14.252,-34.764,-1.148,18.034,-34.423,-0.792,18.423,-31.735,-3.467,15.493,-29.543,-2.397,17.097,-29.366,1.063,20.316,-27.991,-0.441,18.747,-24.532,-0.897,16.146,-24.424,1.909,14.854,-20.901,1.253,14.812,-21.209,-2.534,12.827,-24.402,-1.969,10.613,-22.521,0.495,9.737,-19.704,-1.899,9.061,-21.968,-4.877,7.179,-24.644,-2.930,4.942,-22.180,-1.098,4.245,-20.441,-4.405,3.368,-23.793,-5.991,1.123,-24.710,-3.074,-0.694,-21.352,-2.650,-1.399,-20.712,-6.340,-4.973,-20.442,-7.561,-6.599,-21.267,-10.889,-4.768,-18.459,-12.718,-1.484,-20.400,-12.599,-3.179,-23.818,-12.644,-1.564,-24.626,-16.007,1.966,-23.929,-14.742,1.252,-25.788,-11.494,-0.203,-28.740,-13.394,2.911,-28.879,-15.583,5.217,-29.083,-12.562,2.993,-31.734,-10.995,3.095,-33.837,-14.149,6.880,-33.640,-14.379,7.343,-34.829,-10.802,5.003,-37.766,-11.310,6.789,-38.690,-14.531,10.114,-38.755,-12.707,8.869,-41.001,-9.913,6.941,-43.024,-12.486,9.948,-43.387,-14.771,11.958,-44.383,-11.696,9.710,-47.347,-10.995,9.320,-48.906,-14.438,12.796,-47.774,-15.564,10.916,-46.475,-18.625,7.317,-46.185,-19.834,5.445,-47.074,-16.621,2.176,-48.810,-15.842,-1.056,-47.119,-14.887,-0.619,-48.366,-11.315,2.977,-47.138,-11.399,1.840,-43.620,-12.334,-0.761,-44.010,-9.575,1.766,-44.822,-6.848,4.067,-42.130,-8.223,1.158,-39.705,-7.898,0.412,-40.551,-4.264,4.127,-40.383,-3.447,4.304,-36.956,-5.077,1.544,-35.894,-2.686,3.323,-37.333,0.371,6.594,-35.638,-0.565,5.010,-32.229,-1.158,3.214,-32.552,2.177,6.342,-33.569,4.090,8.687,-31.129,2.364,6.068,-28.485,3.177,6.177,-29.496,6.847,9.992,-29.260,6.866,9.924,-25.805,5.269,7.936,-24.577,8.282,10.050,-26.205,11.037,7.136,-28.605,11.713,9.262,-31.634,10.784,12.958,-32.454,10.823,14.975,-34.013,8.026,14.816,-37.315,9.920,11.018,-37.056,10.267,10.595,-36.345,6.553,12.860,-39.265,5.640,10.882,-41.571,7.960,7.506,-40.659,6.475,8.811,-40.901,2.908,10.373,-44.344,3.358,7.219,-45.443,5.152,4.893,-44.121,2.436,6.824,-45.931,-0.276,7.056,-49.071,1.845,3.269,-49.215,2.338,2.603,-48.396,-1.332,4.675,-51.430,-2.363,3.316,-54.269,-0.220	GSEAQRERRKRILDATMAIASKGGYEAVQMRAVADRADVAVGTLYRYFPSKVHLLVSALGREFSRIDAKTDVAGATPFQRLNFMVGKLNRAMQRNPLLTEAMTRAYVFADASAASEVDQVEKLIDSMFARAMANGEPTEDQYHIARVISDVWLSNLLAWLTRRASATDVSKRLDLAVRLLIG	83332	Mycobacterium tuberculosis H37Rv
job_A	2hq5-assembly1.cif.gz_B Crystal structure of multidrug binding protein QacR from Staphylococcus aureus cocrystallized with compound DB359	12.4	177	126	5	26	179	3	173	0.999	0.02741	98	185	185	REAIETALLQLLEKKELTKISISELVKRAGVSRAAFYRNYDSKEEILESVFKRTVHNIMEQLHHYDLKTDLYLVWVHLFREARKEA-----------RVIQLALDYH----------LEKIFVQAMQ--EFLEKYHGKSKGVSSYLHSFWSSAIVSVLLKWIKDGMKVPAEKIADLG	KDKILGVAKELFIKNGYNATTTGEIVKLSESSKGNLYYHFKTKENLFLEILNIEESKWQEQWKKEQIKAKTN---REKFYLYNELSLTTEYYYPLQNAIIEFYTEYYKTNSNEKMNKLENKYIDAYHVIFKEGNLNGEWSINDVN---AVSKIAANAVNGIVTFTHEQNINERIKLM	-12.212,11.344,11.111,-8.765,9.914,10.266,-7.489,11.401,6.998,-8.826,14.665,8.389,-7.198,13.845,11.732,-3.680,13.623,10.322,-4.046,16.904,8.433,-5.073,18.486,11.715,-1.795,17.366,13.242,0.318,18.028,10.166,-1.099,21.552,10.005,-0.482,22.199,13.708,3.059,20.825,13.558,4.061,22.609,10.348,2.921,25.790,12.084,4.460,25.261,15.536,7.664,23.689,14.206,8.885,23.953,10.630,8.514,21.903,7.473,11.593,19.759,8.058,11.197,20.094,11.832,8.151,17.795,11.764,8.513,14.502,9.927,6.375,11.609,8.707,7.050,9.868,12.008,6.197,12.703,14.384,2.802,12.937,12.683,1.967,9.275,13.212,2.843,9.624,16.899,0.319,12.327,17.813,-1.913,11.603,14.815,-1.975,7.986,16.030,-1.848,5.764,12.929,0.813,3.989,10.871,2.651,4.161,7.565,0.113,2.869,5.062,-2.254,5.718,5.883,0.219,7.900,4.035,-0.105,6.100,0.695,-3.328,6.396,-1.357,-4.351,10.038,-0.809,-1.176,10.922,1.098,1.717,10.085,-1.219,4.899,11.846,-0.045,5.562,14.217,2.869,5.566,17.106,0.416,2.212,15.747,-0.763,0.605,15.905,2.699,1.958,19.439,2.851,0.857,20.778,-0.535,-2.456,19.286,0.486,-2.783,21.431,3.601,-1.701,24.499,1.641,-4.631,23.778,-0.643,-7.147,23.426,2.205,-5.950,26.447,4.187,-5.710,28.606,1.078,-9.301,27.750,0.208,-10.531,28.290,3.754,-8.988,31.767,3.683,-10.306,32.709,0.229,-13.726,31.528,1.373,-13.667,33.501,4.596,-12.641,36.521,2.527,-15.590,36.245,0.200,-17.861,35.953,3.252,-16.323,39.085,4.749,-15.503,41.160,1.673,-19.072,42.471,1.725,-18.266,44.871,4.574,-16.202,46.718,1.938,-18.348,48.784,-0.427,-15.672,50.016,-2.878,-12.785,48.008,-4.315,-10.508,50.604,-2.754,-11.974,49.454,0.574,-11.768,45.783,-0.424,-8.016,46.246,-0.970,-7.547,47.782,2.492,-9.713,45.117,4.121,-8.092,42.071,2.494,-4.655,43.250,3.605,-5.931,43.941,7.155,-7.790,40.636,7.398,-4.632,38.921,6.170,-3.044,39.884,9.478,-5.709,38.228,11.600,-6.949,35.095,9.829,-6.071,31.720,11.317,-5.873,30.591,7.741,-3.015,30.044,5.313,-0.800,32.950,6.409,0.285,31.066,9.584,2.184,28.736,7.261,4.254,31.213,5.266,7.341,30.435,7.344,6.898,26.732,6.590,6.220,27.548,2.922,9.575,29.378,2.641,11.515,26.553,4.283,9.764,24.066,2.033,10.139,26.068,-1.156,13.876,26.368,-0.504,14.308,22.617,-0.017,12.149,21.043,-2.713,12.239,23.595,-5.533,14.025,20.753,-7.318,11.356,18.074,-7.902,9.045,18.441,-10.908,5.679,18.582,-9.139,7.064,23.922,-8.609,3.797,22.957,-10.301,1.626,23.666,-7.261,3.745,26.648,-6.223,2.598,28.039,-9.572,-0.953,26.669,-9.312,-1.545,27.675,-5.718,0.004,31.021,-6.614,-2.910,31.817,-8.895,-5.402,31.400,-6.044,-3.131,33.484,-3.777,-3.046,36.455,-6.150,-6.550,35.998,-7.529,-8.258,38.026,-4.823,-6.015,40.938,-5.864,-6.689,40.156,-9.495,-10.440,40.456,-9.022,-10.122,43.489,-6.757,-7.913,45.261,-9.266,-9.837,44.160,-12.353,-13.176,45.230,-10.858,-11.568,48.499,-9.870,-10.976,49.112,-13.562,-14.658,48.538,-14.268,-15.548,51.092,-11.592,-13.035,53.672,-12.727,-11.641,53.637,-9.183,-8.313,53.409,-10.994,-6.784,52.378,-14.293,-4.119,49.657,-14.268,-2.888,48.166,-17.547,-0.666,45.512,-15.937,-3.161,43.938,-13.521,-1.346,40.590,-13.264,1.867,42.371,-12.365,0.277,44.621,-9.738,-1.597,41.654,-8.327,1.631,39.715,-7.814,3.423,42.717,-6.367,0.599,43.416,-3.894,0.200,39.818,-2.774,3.901,39.489,-2.049,4.432,42.916,-0.525,1.508,42.250,1.796,2.604,38.706,2.587,5.902,40.271,3.595,4.386,42.795,5.982,2.330,40.021,7.545,5.170,37.525,7.822,8.220,39.621,8.747,6.496,41.702,11.444,4.985,38.677,13.246,6.944,39.702,16.341,5.232,42.829,17.680,2.025,44.553,18.777,-0.789,43.592,16.397,-2.315,47.084,16.391,1.051,48.382,15.252,0.846,45.730,12.516,-2.629,46.792,11.472,-1.511,50.424,11.431,1.447,49.756,9.085,-0.579,47.547,6.772,-3.064,50.372,6.358,-0.402,52.999,5.707,0.886,50.485,3.187,-2.516,50.033,1.502,-2.797,53.789,1.345,0.579,54.366,-0.297,0.067,51.514,-2.755,-3.406,52.435,-4.022,-2.233,56.024,-4.149,0.626,55.125,-6.455,-1.790,53.410,-8.845,-3.919,56.371,-9.971	NLKDKILGVAKELFIKNGYNATTTGEIVKLSESSKGNLYYHFKTKENLFLEILNIEESKWQEQWKKEQIKAKTNREKFYLYNELSLTTEYYYPLQNAIIEFYTEYYKTNSNEKMNKLENKYIDAYHVIFKEGNLNGEWSINDVNAVSKIAANAVNGIVTFTHEQNINERIKLMNKFSQIFLNGLS	1280	Staphylococcus aureus
job_A	5wm9-assembly2.cif.gz_C Crystal Structure of TetR family regulator Rv0078 from Mycobacterium tuberculosis	13.2	188	128	7	19	178	5	185	0.999	0.03857	98	185	196	QESNLLTREAIETALLQLLEKKELTKISISELVKRAGVSRAAFYRNYDSKEEILESVFKRTVHNIMEQLHHYDLKTD----LYLVWVHLFREARKEA------RVI--------------QLALDYHLEKIFVQAMQEFLEKYHGKSKGVSSYLHSFWSSAIVSVLLKWIKDGMKVP----AEKIADL	EERSAATREALITGARKLWGLRGYAEVGTPEIATEAGVTRGAMYHQFADKAALFRDVVEVVEQDVMARMATL-VAASGAATPADAIRAAVDAWLEVSGDPEVRQLILLDAPVVLGWAGFRDVAQRYS-LGMTEQLITEAIRAGQLARQPV-----RPLAQVLIGALDEAAMFIATADDPKRARRETRQ	-27.379,77.778,48.392,-28.732,77.155,51.903,-27.573,78.769,55.116,-25.676,76.626,57.603,-28.621,76.571,60.023,-30.846,75.487,57.118,-28.428,72.715,56.096,-28.206,71.486,59.701,-32.006,71.456,60.017,-32.494,69.455,56.803,-29.740,67.038,57.843,-31.275,66.549,61.286,-34.711,65.880,59.789,-33.385,63.433,57.185,-31.522,61.474,59.871,-34.608,61.205,62.072,-36.754,60.199,59.088,-34.327,57.539,57.892,-33.671,56.170,61.374,-37.410,56.003,62.083,-37.927,54.188,58.777,-35.072,51.675,59.040,-35.334,50.991,62.771,-39.109,50.797,62.369,-38.737,47.970,59.854,-35.797,45.985,61.249,-35.276,47.134,64.840,-32.698,49.298,66.600,-30.229,46.451,67.094,-30.239,45.535,63.394,-29.425,48.924,61.794,-26.177,50.808,62.374,-25.553,54.531,62.073,-23.570,54.206,58.774,-26.555,52.634,57.011,-28.797,55.406,58.381,-26.486,58.184,57.159,-26.605,56.644,53.673,-30.410,56.474,53.867,-30.517,60.163,54.777,-27.953,61.103,52.122,-25.593,62.719,54.651,-21.981,62.049,55.564,-21.050,60.362,58.823,-19.273,63.541,59.915,-22.429,65.598,59.434,-24.397,62.930,61.314,-22.157,62.938,64.376,-22.348,66.729,64.538,-26.125,66.366,65.001,-26.151,63.235,67.196,-23.361,62.205,69.558,-24.133,58.486,69.307,-26.697,55.947,68.134,-28.711,56.243,71.360,-28.973,60.028,71.039,-30.543,59.564,67.605,-32.966,56.923,68.900,-34.085,59.298,71.673,-35.137,61.870,69.059,-36.817,59.201,66.907,-38.892,58.082,69.900,-39.850,61.670,70.685,-41.224,62.287,67.185,-42.977,58.909,67.055,-44.640,59.587,70.421,-45.880,62.981,69.243,-47.264,61.261,66.145,-48.944,58.620,68.334,-50.582,61.339,70.451,-51.786,63.170,67.353,-53.344,60.041,65.837,-54.985,59.146,69.149,-56.462,62.647,69.402,-57.895,62.173,65.894,-59.422,58.799,66.741,-60.929,60.007,70.026,-62.483,63.039,68.302,-63.949,60.870,65.510,-65.569,58.558,68.073,-67.781,61.505,69.028,-66.520,61.461,72.618,-67.389,64.864,74.098,-67.040,64.407,77.877,-63.899,63.414,79.790,-65.305,60.001,80.714,-66.248,59.342,77.090,-62.791,60.440,75.922,-61.110,58.080,78.407,-63.166,55.148,77.091,-62.399,56.165,73.505,-58.665,56.398,74.243,-58.678,52.638,74.925,-59.628,51.745,71.360,-57.445,54.534,70.001,-54.355,53.202,71.773,-54.943,49.604,70.657,-55.289,50.822,67.061,-52.240,53.093,67.088,-50.024,50.672,69.028,-50.918,48.013,66.419,-48.966,50.103,63.909,-45.979,47.841,63.135,-43.539,50.750,63.290,-44.966,51.819,66.668,-44.818,48.219,67.868,-41.146,47.913,66.912,-39.971,51.330,68.083,-42.183,52.145,71.082,-43.149,48.728,72.440,-40.099,46.556,71.702,-37.059,48.788,71.225,-37.741,51.820,73.422,-38.040,50.164,76.873,-34.859,48.197,76.186,-32.722,50.952,74.646,-33.838,53.764,76.964,-34.446,51.900,80.234,-37.345,52.579,82.589,-36.376,56.142,83.515,-35.490,57.065,79.941,-38.751,55.672,78.592,-40.825,57.561,81.163,-38.940,60.797,80.452,-38.944,60.543,76.636,-41.931,58.344,75.665,-44.497,58.322,78.477,-44.401,62.014,79.391,-46.724,62.911,76.499,-49.338,60.274,77.309,-49.077,60.920,81.047,-49.795,64.640,80.675,-52.906,64.090,78.541,-54.145,61.362,80.884,-53.743,63.660,83.887,-55.910,66.234,82.086,-58.664,63.708,81.341,-58.660,62.473,84.939,-58.779,65.985,86.396,-61.620,66.945,84.079,-63.566,63.717,84.639,-63.405,64.435,88.365,-64.524,68.033,87.816,-67.361,66.657,85.653,-68.454,64.313,88.443,-67.816,61.308,86.167,-64.864,59.965,88.174,-64.549,59.730,91.946,-62.196,62.363,93.340,-58.799,60.800,94.041,-55.066,61.529,93.578,-54.671,62.425,89.918,-50.981,61.805,89.270,-50.916,58.308,90.868,-54.038,57.247,88.974,-52.607,58.547,85.690,-49.318,56.682,86.126,-51.108,53.453,87.042,-53.485,53.734,84.057,-50.596,54.383,81.649,-48.824,51.385,83.173,-51.911,49.285,82.481,-52.172,50.543,78.887,-48.459,50.081,78.143,-48.602,46.506,79.433,-51.756,45.739,77.432,-49.879,46.808,74.296,-46.898,44.665,75.340,-49.234,41.700,75.759,-50.607,42.201,72.241,-47.256,42.941,70.573,-45.650,39.707,71.817,-48.628,37.316,71.516,-48.594,34.159,69.394,-52.012,35.220,68.081,-52.005,39.055,68.148,-55.432,39.323,66.489,-57.064,37.306,69.261,-54.894,38.939,71.914,-55.959,42.379,70.693,-59.659,41.584,70.854,-59.453,39.949,74.290,-57.328,42.792,75.655,-59.792,45.374,74.335,-62.573,43.709,76.336,-60.475,43.657,79.513,-59.472,47.304,79.130,-63.032,48.447,78.391,-64.254,46.695,81.545,-61.416,48.122,83.647,-62.065,51.709,82.549,-65.820,51.406,83.087,-65.187,50.006,86.563,-62.935,52.978,87.326,-65.666,55.401,86.206,-69.102,56.055,87.705	RRTQEERSAATREALITGARKLWGLRGYAEVGTPEIATEAGVTRGAMYHQFADKAALFRDVVEVVEQDVMARMATLVAASGAATPADAIRAAVDAWLEVSGDPEVRQLILLDAPVVLGWAGFRDVAQRYSLGMTEQLITEAIRAGQLARQPVRPLAQVLIGALDEAAMFIATADDPKRARRETRQVLRRLIDGMLN	83332	Mycobacterium tuberculosis H37Rv
job_A	4xk4-assembly2.cif.gz_D E. coli transcriptional regulator RUTR with dihydrouracil	14	164	118	5	24	179	2	150	0.999	0.04923	98	185	196	LTREAIETALLQLLEKKELTKISISELVKRAGVSRAAFYRNYDSKEEILESVFKRTVHNIMEQLHHYDLKTDLYLVWVHLFRE----ARKEARVIQLALDYHLEK--IFVQAMQEFLEKYHGKSKGVSSYLHSFWSSAIVSVLLKWIKDG--MKVPAEKIADLG	AKKKAILSAALDTFSQFGFHGTRLEQIAELAGVSKTNLLYYFPSKEALYIAVLRQILDIWLAPLKAFREDFAPLAAIKEYIRLKLEVSRDYPQASRLFCMEMLAGAPLLMDELTGDLKA------------LIDEKSALIA---GWVKSGKLAPIDPQHLIFMI	-29.137,-9.820,-78.333,-25.490,-9.861,-79.591,-24.919,-6.489,-77.850,-27.060,-7.344,-74.836,-25.096,-10.617,-74.556,-21.757,-8.744,-74.963,-22.733,-6.353,-72.171,-23.767,-9.190,-69.852,-20.568,-11.077,-70.472,-18.463,-7.906,-70.009,-20.384,-7.135,-66.815,-19.700,-10.576,-65.430,-15.931,-10.133,-65.880,-15.885,-6.573,-64.540,-18.059,-7.372,-61.526,-15.892,-10.436,-60.677,-12.721,-8.348,-60.818,-13.822,-5.085,-59.135,-16.971,-6.008,-57.103,-20.347,-4.277,-57.364,-19.323,-0.975,-55.778,-15.918,-0.645,-57.480,-17.330,-1.323,-60.959,-18.225,1.634,-63.237,-20.650,1.355,-66.178,-18.048,3.058,-68.397,-15.643,0.045,-67.776,-18.288,-2.485,-68.882,-19.307,-0.391,-71.896,-15.702,-0.170,-73.139,-15.131,-3.907,-72.628,-18.383,-4.678,-74.613,-17.728,-2.279,-77.530,-20.722,0.012,-76.760,-21.336,3.521,-75.446,-22.579,4.056,-71.901,-25.915,5.409,-73.301,-26.302,2.365,-75.569,-25.703,0.154,-72.472,-28.408,2.105,-70.616,-30.934,1.247,-73.347,-30.565,-2.427,-72.237,-30.087,-1.876,-68.455,-31.279,1.321,-66.760,-28.794,1.040,-63.829,-25.725,-0.791,-62.572,-27.965,-2.579,-60.055,-30.298,-3.851,-62.796,-27.344,-5.112,-64.816,-25.852,-6.886,-61.802,-29.170,-8.628,-61.088,-29.416,-9.593,-64.791,-25.959,-11.171,-64.679,-27.049,-13.289,-61.699,-30.384,-14.031,-63.373,-28.431,-15.529,-66.364,-26.771,-18.064,-64.092,-30.039,-18.800,-62.232,-31.872,-19.542,-65.513,-29.073,-21.840,-66.762,-28.961,-23.597,-63.353,-32.695,-23.993,-62.943,-33.608,-25.093,-66.502,-33.539,-28.873,-65.790,-35.468,-28.447,-62.523,-38.142,-26.392,-64.319,-38.507,-29.288,-66.801,-39.418,-31.856,-64.071,-42.957,-33.312,-64.485,-45.005,-35.779,-62.383,-44.793,-38.521,-65.069,-40.911,-38.414,-65.361,-38.912,-41.424,-64.120,-37.519,-39.945,-60.856,-34.087,-41.572,-60.713,-33.308,-40.925,-64.394,-34.410,-37.272,-64.075,-32.280,-36.680,-60.998,-29.240,-38.412,-62.600,-29.588,-36.100,-65.599,-30.038,-32.980,-63.397,-26.767,-33.787,-61.605,-24.918,-34.211,-64.909,-26.288,-30.946,-66.307,-25.340,-29.075,-63.150,-21.793,-30.349,-63.379,-21.651,-29.210,-67.024,-22.581,-25.751,-65.809,-19.807,-25.869,-63.188,-17.387,-26.770,-66.003,-18.662,-24.170,-68.490,-19.783,-21.177,-66.428,-17.585,-21.298,-63.287,-17.003,-17.536,-62.990,-20.753,-16.964,-62.868,-21.129,-19.654,-60.181,-18.443,-17.796,-58.203,-20.153,-14.388,-58.536,-23.466,-15.875,-57.439,-21.726,-17.420,-54.436,-20.106,-14.055,-53.638,-23.509,-12.357,-53.584,-24.765,-15.009,-51.082,-21.686,-14.543,-48.862,-22.545,-10.828,-48.602,-26.119,-11.667,-47.454,-27.738,-11.349,-50.898,-28.200,-7.557,-50.602,-29.332,-7.131,-54.252,-30.536,-10.617,-55.115,-32.815,-11.284,-52.130,-36.052,-10.538,-54.064,-35.154,-13.141,-56.732,-34.747,-15.733,-53.941,-37.902,-14.951,-51.912,-40.138,-14.665,-55.005,-39.420,-16.723,-58.127,-36.938,-19.192,-56.630,-39.040,-20.009,-53.544,-42.152,-20.503,-55.688,-40.294,-22.866,-58.011,-38.786,-24.927,-55.199,-42.173,-25.296,-53.420,-43.690,-26.519,-56.711,-40.961,-29.060,-57.464,-40.628,-30.133,-53.815,-44.303,-31.188,-53.880,-43.592,-33.041,-57.106,-40.669,-34.890,-55.502,-42.750,-35.514,-52.341,-45.317,-37.214,-54.594,-42.578,-39.571,-55.801,-41.712,-40.276,-52.150,-45.387,-41.116,-51.324,-45.587,-43.434,-54.425,-42.505,-45.424,-53.284,-40.508,-44.333,-56.387,-37.946,-42.774,-53.987,-36.765,-43.559,-50.447,-38.151,-41.208,-47.768,-35.982,-38.066,-47.988,-36.861,-34.441,-47.613,-37.231,-32.852,-51.087,-35.689,-29.464,-50.107,-32.601,-31.031,-48.576,-32.203,-33.304,-51.624,-32.299,-30.235,-53.870,-29.768,-28.369,-51.739,-27.441,-31.361,-51.858,-27.566,-31.428,-55.656,-26.803,-27.692,-55.736,-24.039,-27.817,-53.139,-22.256,-30.929,-54.427,-22.258,-29.825,-58.080,-21.411,-26.110,-57.477,-18.483,-27.115,-55.231,-16.402,-28.116,-58.240,-16.541,-24.509,-59.546,-16.636,-22.483,-56.283,-13.897,-24.629,-54.620,-11.942,-25.503,-57.826,-8.611,-24.341,-56.396,-8.993,-26.793,-53.495,-10.196,-29.570,-55.753,-7.168,-28.960,-58.006,-4.735,-28.823,-55.034,-6.024,-32.153,-53.700,-6.682,-34.083,-56.945,-4.409,-32.366,-59.482,-7.423,-31.918,-61.782,-10.219,-29.657,-62.984,-13.512,-30.222,-64.745,-11.784,-29.350,-68.072,-9.997,-32.702,-67.729,-12.452,-35.078,-69.485,-11.643,-38.130,-67.354,-11.971,-36.196,-64.080,-15.260,-34.662,-65.278,-16.595,-38.184,-66.050,-15.456,-39.599,-62.647,-17.010,-36.603,-60.863,-20.369,-37.103,-62.599,-20.367,-40.894,-61.909,-19.546,-40.526,-58.195,-21.893,-37.655,-57.392,-24.642,-39.582,-59.118,-23.673,-42.816,-57.391,-23.890,-41.301,-53.910,-27.080,-39.251,-54.361,-28.929,-41.825,-56.490,-28.094,-44.798,-54.275,-29.002,-42.597,-51.294,-32.514,-41.984,-52.726,-33.179,-45.314,-54.513,-36.200,-47.105,-52.982,-35.323,-50.327,-51.079	SAKKKAILSAALDTFSQFGFHGTRLEQIAELAGVSKTNLLYYFPSKEALYIAVLRQILDIWLAPLKAFREDFAPLAAIKEYIRLKLEVSRDYPQASRLFCMEMLAGAPLLMDELTGDLKALIDEKSALIAGWVKSGKLAPIDPQHLIFMIWASTQHYADFAPQVEAVTGATLRDEVFFNQTVENVQRIIIEGIRPR	83333	Escherichia coli K-12
job_A	6wp7-assembly2.cif.gz_C Avenolide Binding Autoregulator AvaR1	20.9	177	109	7	28	178	2	173	0.999	0.02741	98	185	204	AIETALLQLLEKKELTKISISELVKRAGVSRAAFYRNYDSKEEILESVFKRTVHNI-----MEQLHHYDLKTDLYLVWVHLFR------EARKEARVIQLALD----------YHLEKIFVQAMQEFLEKYHG----KSKGVSSYLHSFWSSAIVSVL-LKWIKDGMKVPAEKIADL	TILVAAAEVFDEVGYEAATISDVLKRSGVTKGALYFHFTSKQELAQAVLAEQVASLPRVPEQELKLQQSLDEALLL--AHLLREGTGDPIVQGSVRLT---VDQGSPRDHLNRRVPMQAWTEHTQSLFEEARAKGEILPHADVEALAKLFVGAFTGVQVLSRIMTGRADLAERVADL	7.177,47.731,154.448,3.788,47.704,152.721,5.345,49.189,149.576,8.331,46.822,149.728,6.146,43.709,150.162,4.018,44.783,147.228,7.084,45.536,145.055,8.590,42.159,145.974,5.382,40.364,144.877,5.233,42.289,141.583,8.912,41.618,140.817,8.356,37.928,141.669,5.415,37.660,139.191,6.757,39.561,136.131,10.417,40.349,136.851,12.235,43.659,137.087,11.969,44.840,133.455,8.246,44.133,132.948,7.341,45.661,136.338,6.249,49.285,136.706,5.673,51.735,139.544,1.934,51.734,138.666,1.734,47.958,139.407,3.398,48.496,142.792,0.916,51.306,143.533,-2.123,49.142,142.714,-0.843,46.206,144.795,0.320,48.281,147.771,-2.845,50.449,147.850,-0.878,53.599,148.768,-0.886,57.016,147.052,1.630,58.203,144.462,2.849,60.664,147.126,3.594,57.975,149.721,5.547,55.859,147.207,7.748,58.704,145.934,8.337,59.895,149.509,10.160,56.598,150.216,11.546,55.613,146.764,12.764,57.643,143.773,12.163,54.995,141.072,11.628,51.332,140.138,15.394,50.826,140.405,15.582,52.116,143.987,12.599,49.899,144.859,14.238,46.757,143.499,17.565,47.654,145.162,15.764,48.066,148.512,14.038,44.697,148.025,17.500,43.108,147.466,19.002,44.993,150.439,16.351,43.629,152.830,16.714,39.952,151.792,18.950,38.946,154.717,17.171,41.099,157.331,13.821,39.499,156.337,15.063,35.945,157.070,13.392,34.267,160.061,15.971,33.073,162.568,16.178,29.429,163.686,16.303,28.681,167.476,19.864,28.760,168.837,21.801,25.461,168.677,24.637,23.689,170.422,26.355,23.061,167.052,26.893,26.011,164.721,26.828,23.671,161.653,23.400,22.448,162.792,22.378,26.119,162.800,23.693,26.504,159.238,21.799,23.407,158.185,18.589,24.457,159.925,18.629,27.881,158.208,19.131,26.398,154.768,16.305,23.862,155.220,14.039,26.575,156.620,14.805,28.760,153.578,14.029,25.750,151.360,10.638,25.376,153.084,9.814,29.065,152.674,10.557,28.828,148.939,8.249,25.796,148.503,4.664,26.974,147.767,5.413,30.468,149.142,5.093,30.502,152.974,8.004,32.904,153.424,7.825,36.648,153.456,7.509,37.560,149.764,10.676,39.714,150.010,12.773,36.516,149.752,11.043,35.108,146.659,11.144,38.434,144.843,14.724,39.149,145.890,15.852,35.739,144.657,14.178,36.280,141.301,15.802,39.720,140.900,19.209,38.221,141.798,19.064,35.228,139.465,17.279,36.907,136.495,20.131,38.221,134.356,18.589,41.625,133.620,20.035,44.060,131.068,23.173,46.185,130.531,20.644,49.090,130.721,19.512,48.494,134.359,21.754,49.664,137.183,20.697,46.961,139.674,23.565,45.730,141.801,23.009,41.985,142.159,26.372,41.529,143.952,24.986,43.213,147.077,22.575,40.431,148.182,25.036,37.649,147.145,27.882,39.330,148.998,25.612,39.606,152.036,24.665,35.885,151.854,28.316,34.926,151.399,29.427,37.048,154.357,26.609,35.695,156.585,27.519,32.070,155.739,31.213,32.793,156.215,30.512,34.116,159.725,28.659,30.986,160.794,31.577,28.904,159.518,34.086,31.194,161.331,32.116,30.719,164.553,32.033,26.957,163.948,35.817,26.922,163.454,36.376,28.688,166.804,34.125,26.072,168.520,36.145,23.099,167.110,33.560,22.007,164.520,35.671,22.412,161.328,38.792,20.656,160.004,42.090,22.547,160.488,42.732,23.578,156.826,39.180,24.396,155.670,39.118,27.486,153.399,36.118,29.163,155.019,35.815,31.984,152.474,35.816,29.547,149.565,33.303,27.313,151.436,30.878,30.184,151.937,30.999,30.968,148.206,30.445,27.277,147.407,27.400,26.990,149.686,25.740,30.179,148.436,26.470,29.221,144.835,25.326,25.625,145.221,22.136,26.507,147.120,21.133,29.014,144.444,21.460,26.411,141.663,19.739,23.597,143.547,16.884,26.051,144.064,16.910,26.914,140.308,16.958,23.269,139.176,14.228,22.463,141.692,12.009,25.270,140.350,12.386,24.103,136.763,11.792,20.380,137.467,9.228,20.414,140.292,8.175,24.030,140.987,10.343,23.701,144.178,8.379,20.712,145.516,11.515,18.600,146.132,13.630,21.547,147.382,13.920,20.373,151.017,15.368,17.019,149.958,17.700,18.569,147.349,19.016,21.036,149.943,19.473,18.265,152.511,21.320,16.253,149.821,23.607,19.217,149.155,24.444,19.675,152.803,24.846,15.909,153.392,27.352,15.675,150.545,29.282,18.924,151.202,29.685,18.768,154.995,31.962,15.694,155.102,34.712,17.657,153.295,35.115,20.216,156.125,33.220,19.230,159.324,35.096,17.470,162.144,34.130,13.739,161.998,32.822,13.913,165.598,30.452,16.716,164.582,29.262,14.980,161.387,27.695,12.030,163.296,25.756,14.419,165.543,24.292,16.587,162.732,20.661,16.004,161.857,19.839,16.332,158.146,16.478,14.522,158.550,13.163,15.617,156.918,11.512,15.177,160.362,13.689,17.938,161.922,13.061,19.988,158.736,9.331,19.776,159.566,9.686,20.610,163.286,11.787,23.701,162.493,9.324,24.834,159.790,6.146,24.176,161.883,7.588,26.082,164.881,8.553,29.066,162.699	QTILVAAAEVFDEVGYEAATISDVLKRSGVTKGALYFHFTSKQELAQAVLAEQVASLPRVPEQELKLQQSLDEALLLAHLLREGTGDPIVQGSVRLTVDQGSPRDHLNRRVPMQAWTEHTQSLFEEARAKGEILPHADVEALAKLFVGAFTGVQVLSRIMTGRADLAERVADLYRHLMPSFAMPGILVRLDFSPERGSRVYEAA	227882	Streptomyces avermitilis MA-4680 = NBRC 14893
job_A	2jk3-assembly1.cif.gz_B CRYSTAL STRUCTURE OF THE HLYIIR MUTANT PROTEIN WITH RESIDUES 169-186 SUBSTITUTED BY GSSGSSG LINKER	21.2	174	113	9	25	178	5	174	0.999	0.02255	97	185	181	TREAIETALLQLLEKKELTKISISELVKRAGVS--RAAFYRNYDSKEEILESVFKRT--VHNIMEQLHHYDLKTDLYLVWVHLF-REARKEARVIQLALDYH------LEKI------FVQAMQEFL---EKYHGKSKGVSSYLHSFWSSAIVSVLLKWIKDGMKVPAEKIADL	TMENILKAAKKKFGERGYEGTSIQEIAKEAKVNVAMASYYFN--GKENLYYEVFKKYGLLPNFLEK-NQFNPINALRE-YLTVFTTHIKENPEIGTLAYEEIIKESARLEKIKPYFIGSFEQLKEILQEGEKQGVFHFFSINHTIHWITSIVLFPKFKKFIDGSSGLVSRIISA	15.110,5.421,22.148,18.793,6.117,21.867,18.336,7.257,25.438,16.683,3.961,26.268,19.757,2.230,24.792,22.197,4.312,26.832,20.041,3.582,29.844,20.173,-0.100,29.217,23.916,0.040,29.104,23.977,2.060,32.381,21.493,-0.286,34.043,23.557,-3.308,32.952,26.745,-1.676,34.152,25.312,-0.958,37.581,24.046,-4.537,37.888,27.247,-6.180,36.666,29.608,-3.858,38.556,27.404,-4.437,41.624,27.958,-8.195,41.488,31.683,-8.473,40.740,33.139,-5.030,41.498,35.042,-2.803,39.093,37.908,-5.223,38.625,35.872,-8.377,38.043,33.497,-6.938,35.476,34.266,-6.203,31.833,32.534,-4.269,29.071,31.780,-7.601,27.389,29.739,-8.892,30.331,28.100,-5.514,30.535,27.585,-5.180,26.825,26.138,-8.741,26.785,23.857,-8.071,29.749,22.598,-4.923,27.972,22.234,-6.820,24.644,24.420,-4.570,22.531,27.828,-5.343,21.172,30.935,-3.914,22.872,31.410,-1.398,20.030,28.051,0.188,20.955,29.112,0.556,24.536,32.540,1.833,23.651,30.793,4.227,21.309,28.745,5.821,24.053,31.014,5.491,27.067,34.413,4.670,25.796,35.859,2.344,28.358,35.159,0.561,31.563,36.490,3.341,33.768,34.257,5.967,32.237,31.288,3.653,32.295,31.927,3.155,35.974,31.772,6.880,36.688,28.695,7.313,34.482,26.950,4.764,36.661,27.592,6.886,39.734,26.567,10.000,37.886,23.452,8.280,36.650,22.580,6.584,39.937,24.286,8.462,42.814,23.112,11.848,44.038,18.685,18.000,44.717,16.104,20.533,45.946,16.660,22.642,49.027,14.612,20.844,51.654,14.481,23.645,54.237,12.999,25.826,51.497,10.694,23.077,50.216,9.573,22.734,53.861,9.037,26.312,54.980,12.233,26.570,57.038,11.091,23.699,59.248,14.228,21.576,59.970,12.223,18.589,61.234,10.264,18.105,58.001,13.210,19.144,55.910,15.303,16.439,57.567,12.609,13.765,57.342,12.145,14.454,53.661,15.884,14.553,53.016,16.493,11.257,54.818,13.451,9.595,53.295,14.609,10.481,49.781,18.148,9.373,50.571,16.908,6.046,51.930,14.494,5.214,49.124,17.269,5.900,46.630,19.872,3.647,48.292,17.325,0.907,48.627,16.641,1.055,44.889,20.307,1.461,43.960,22.100,-0.728,46.407,25.170,-1.153,44.114,26.039,2.444,44.777,26.556,1.708,48.483,28.428,-1.540,47.955,30.606,-0.062,45.252,31.257,3.027,47.305,32.144,0.784,50.236,34.727,-1.068,48.174,36.276,2.173,46.892,36.446,3.705,50.339,37.905,0.506,51.750,40.401,0.134,48.911,40.982,3.912,48.501,41.534,3.897,44.751,42.057,6.780,42.392,38.465,6.061,41.406,37.160,7.161,44.800,38.018,10.826,44.320,36.204,10.866,40.978,33.064,9.249,42.413,33.208,11.008,45.777,31.474,14.030,44.115,28.231,12.036,43.815,27.686,12.181,47.620,29.492,15.488,48.376,26.427,17.568,47.537,24.001,15.527,49.581,26.011,15.993,52.772,26.415,19.815,52.705,22.653,20.065,52.701,22.256,17.529,55.544,24.667,19.790,57.375,22.664,22.973,56.798,19.435,21.289,57.980,21.048,19.956,61.107,22.486,23.418,61.892,19.230,25.120,61.312,17.419,22.686,63.604,19.929,23.259,66.313,19.359,27.021,66.185,15.551,26.593,66.186,16.149,24.406,69.195,14.477,21.299,67.695,17.622,19.172,67.255,20.087,18.579,70.013,23.576,17.183,69.492,27.022,17.912,70.799,28.837,17.897,67.494,27.569,18.696,64.007,30.417,16.787,62.380,30.018,13.699,64.557,26.243,13.775,63.837,26.755,14.077,60.088,29.136,11.158,60.361,26.871,8.648,62.007,23.835,9.735,60.031,25.449,9.310,56.631,27.027,6.065,57.799,23.724,4.438,58.729,21.702,5.860,55.775,24.224,4.832,53.138,24.420,1.191,54.425,20.928,0.326,55.570,21.519,-3.445,55.640,23.711,-2.847,58.707,20.595,-1.882,60.597,19.038,-5.276,60.028,22.139,-7.133,61.151,22.421,-5.081,64.331,18.691,-5.042,65.235,18.608,-8.772,64.528,11.797,-2.717,65.271,11.427,1.016,64.546,12.065,2.866,61.247,15.463,4.161,60.234,14.233,7.651,59.411,12.033,7.806,62.534,14.896,6.621,64.705,17.222,9.270,63.421,14.707,12.021,63.991,13.905,10.846,67.470,17.633,10.678,68.228,17.957,14.409,67.468,14.654,15.736,68.792,14.711,13.308,71.702,10.967,13.008,71.141,8.537,10.452,69.806,8.525,10.737,66.026,5.095,12.062,64.919	SREQTMENILKAAKKKFGERGYEGTSIQEIAKEAKVNVAMASYYFNGKENLYYEVFKKYGLLPNFLEKNQFNPINALREYLTVFTTHIKENPEIGTLAYEEIIKESARLEKIKPYFIGSFEQLKEILQEGEKQGVFHFFSINHTIHWITSIVLFPKFKKFIDGSSGLVSRIISALTDKPNI	1396	Bacillus cereus
job_A	6ayh-assembly1.cif.gz_A-2 Salmonella enterica GusR	12.1	181	127	9	25	178	9	184	0.999	0.02611	97	185	192	TREAIETALLQLLEKKELTKISISELVKRAGVSRAAFYRNYDSKEEILESV---FKRTVHNIMEQ------LHHYDLKTDL------YLVWVHLFREARKEA----RVIQLALDYHLEKIFVQAMQE--FLEKYHGKSKGVSSYLHSFWSSAIVSVLLKWI------KDGMKVPAEKIADL	TRMRILRAARQCFAENGFHSTSMKTICKASDMSPGTLYHHFPSKEALIEAIILEDQERALTHFREPLEGVGLVDYLVESTIAVTREDYAQ-RALVVEIMAEGMRNPQVAEMLTN--KYHTIIASLVARFNDAQAKGEIGADVD--KEMAARLLLATTYGVLSDSSSAENARHVSFATTLRT	34.556,60.880,27.599,36.037,57.446,28.291,38.017,58.899,31.228,35.078,60.667,32.917,33.766,58.710,35.882,31.708,56.652,36.288,32.710,55.226,32.877,36.113,53.829,33.980,34.547,52.240,37.073,31.664,50.847,35.009,34.027,49.351,32.429,36.218,47.837,35.139,33.135,46.207,36.686,32.173,44.877,33.253,35.665,43.439,32.734,35.424,41.676,36.096,31.923,40.416,35.298,33.088,39.210,31.879,35.837,37.177,33.555,33.607,35.695,36.268,30.853,34.758,33.813,33.288,33.252,31.302,35.074,31.149,33.924,32.122,29.907,36.002,28.996,30.732,33.986,26.247,33.280,34.527,24.044,31.166,36.813,26.679,30.340,39.442,28.210,33.849,39.610,26.743,35.978,42.405,26.838,39.752,42.728,28.995,39.305,45.825,31.566,37.510,43.666,31.449,40.396,41.189,31.932,42.810,44.089,34.949,40.826,45.287,36.371,40.540,41.769,35.929,44.224,40.884,36.880,45.478,44.380,33.607,47.458,44.452,31.339,47.307,47.483,27.716,46.205,46.972,26.524,49.786,47.449,28.739,51.185,44.702,28.145,48.232,42.367,24.356,48.381,42.652,24.381,52.088,41.755,25.799,51.095,38.354,24.304,47.599,37.914,21.231,46.772,40.034,21.154,43.096,38.988,23.019,40.269,37.302,20.586,40.805,34.428,21.737,44.405,34.000,25.338,43.194,33.721,24.645,40.594,31.033,22.473,43.110,29.176,25.408,45.527,28.961,27.707,42.695,27.855,25.301,41.633,25.098,25.172,45.249,23.920,28.982,45.326,23.767,28.991,42.099,21.742,26.292,43.591,19.499,28.412,46.700,18.987,31.484,44.682,17.996,29.367,42.888,15.391,27.955,46.149,14.014,31.432,47.623,13.489,31.857,45.065,10.697,28.609,45.841,8.855,27.344,49.279,9.941,28.787,51.179,6.973,28.693,50.366,3.247,31.610,48.225,2.130,34.409,49.996,0.268,37.425,48.149,-1.091,36.257,44.524,-0.903,33.520,42.331,-2.329,30.748,41.192,-0.011,31.593,37.476,-0.189,35.319,38.027,0.360,34.533,40.311,3.301,32.256,37.714,4.911,34.879,34.973,4.534,37.472,37.244,6.147,35.040,38.226,8.906,34.449,34.583,9.843,38.200,33.925,9.898,38.696,36.969,12.130,36.014,35.650,14.506,38.285,32.668,15.165,41.253,34.885,16.116,39.410,36.964,18.727,39.929,36.916,22.493,39.184,33.354,23.580,37.512,34.267,26.887,35.306,36.660,24.928,34.266,33.785,22.644,33.657,31.514,25.635,31.321,34.144,27.085,29.331,34.485,23.845,28.566,30.762,23.980,27.726,30.930,27.691,25.168,33.646,26.917,23.739,31.570,24.058,23.342,28.725,26.558,21.750,30.905,29.240,19.410,32.261,26.563,18.038,28.785,25.823,16.943,28.436,29.451,16.370,32.097,30.430,13.618,33.811,28.405,14.755,37.215,29.680,18.244,36.655,28.249,16.810,35.139,25.061,14.929,38.376,24.368,18.154,40.366,24.766,19.732,38.123,22.136,16.706,38.570,19.855,17.270,42.332,19.952,20.976,41.720,19.264,20.404,39.454,16.263,17.745,41.829,14.913,20.225,44.712,14.945,22.922,42.610,13.260,20.495,41.152,10.712,19.373,44.672,9.783,22.949,45.695,8.958,23.604,42.476,7.031,20.449,43.017,4.961,21.589,46.595,4.332,24.885,45.267,2.956,23.069,42.574,0.967,20.987,45.386,-0.548,24.104,47.322,-1.590,25.691,44.258,-3.200,22.397,43.596,-4.998,22.040,47.159,-6.294,25.643,46.875,-7.542,24.982,43.573,-9.328,27.157,41.615,-6.889,24.686,39.018,-5.539,21.674,37.278,-7.020,18.292,38.957,-7.219,16.001,36.183,-5.910,17.616,35.915,-2.459,15.642,35.940,0.769,18.088,38.394,2.342,16.504,38.142,5.797,16.725,34.345,5.875,20.210,34.376,4.355,21.414,36.699,7.122,19.852,34.457,9.776,21.631,31.417,8.345,24.928,33.284,8.006,24.604,34.267,11.664,23.964,30.633,12.621,27.095,29.459,10.807,29.079,32.287,12.417,28.070,31.357,15.956,28.553,27.661,15.211,32.139,28.462,14.232,32.567,30.810,17.202,31.351,27.986,19.475,33.791,25.341,18.163,37.071,25.205,20.093,38.860,23.870,16.992,37.755,26.787,14.780,41.029,28.707,15.132,42.883,25.633,13.843,40.389,25.041,11.019,40.710,28.669,9.886,44.489,28.248,9.607,43.763,26.039,6.581,43.257,27.721,3.218,40.418,25.293,2.449,38.418,26.825,5.308,38.264,30.066,3.324,37.784,28.232,0.016,35.027,25.968,1.325,33.322,28.803,3.204,33.355,30.834,-0.016,31.440,28.228,-2.025,28.929,27.954,0.828,28.342,31.713,0.831,28.245,32.202,-2.949,25.518,29.568,-3.028,23.684,31.328,-0.197,23.734,34.691,-1.986,23.271,33.063,-5.427,26.377,34.407,-7.142	NKLTEPLPTRMRILRAARQCFAENGFHSTSMKTICKASDMSPGTLYHHFPSKEALIEAIILEDQERALTHFREPLEGVGLVDYLVESTIAVTREDYAQRALVVEIMAEGMRNPQVAEMLTNKYHTIIASLVARFNDAQAKGEIGADVDKEMAARLLLATTYGVLSDSSSAENARHVSFATTLRTMLTGLLKC	28901	Salmonella enterica
job_A	3dew-assembly1.cif.gz_A-2 The structure of a putative TetR family transcriptional regulator from Geobacter sulfurreducens PCA.	12.2	187	126	6	25	179	2	182	0.999	0.009837	97	185	192	TREAIETALLQLLEKKELTKISISELVKRAGVSRAAFYRNYDSKEEILESVFKRTV------HNIMEQLHHYDLKTDLYLVWVHLFR----EARKE---ARVIQLALD--------------YHLEKIFVQAMQEFLEKYHGKSKGVSSYLHSFWSSAIVSVLLKWIKDGMKVP-----AEKIADLG	CRSRLMEVATELFAQKGFYGVSIRELAQAAGASISMISYHFGGKEGLYAAVLQEQFACFGQLDDIRGQAG------DPLAVMTAYLRWTIQRHRNNPQLLRFYTSELTNPTPCFAAIVSPAIASVIRLLAESIEAGMTRGLFRRDLHAVNSALALAGMVNYFFLSTLATEGLTSHSPDQDEELIRQY	-59.772,59.422,-1.217,-56.029,59.386,-0.457,-56.945,56.688,2.080,-58.166,54.570,-0.852,-55.124,55.073,-3.100,-52.875,54.315,-0.143,-54.737,51.001,0.521,-54.255,50.051,-3.141,-50.610,51.050,-3.297,-49.802,49.340,0.026,-51.500,46.083,-1.088,-49.552,46.165,-4.398,-46.115,46.884,-2.904,-46.423,44.639,0.188,-47.758,41.832,-2.061,-44.704,42.079,-4.327,-41.882,42.795,-1.820,-43.350,41.690,1.501,-43.394,43.761,4.675,-39.605,43.409,4.998,-38.927,44.695,1.478,-41.079,47.882,1.434,-40.030,51.333,2.802,-42.264,54.202,3.866,-40.523,56.359,1.207,-41.639,53.901,-1.551,-45.244,53.924,-0.251,-45.476,57.727,-0.234,-43.859,58.038,-3.672,-46.157,55.417,-5.224,-49.316,56.982,-3.662,-48.349,60.680,-4.053,-48.817,61.144,-0.287,-46.282,62.743,2.083,-44.305,60.607,4.524,-45.625,62.679,7.447,-49.232,62.102,6.362,-48.577,58.325,6.191,-46.922,58.447,9.602,-49.394,60.738,11.376,-52.702,59.836,9.730,-52.459,56.313,8.261,-50.436,54.575,10.943,-47.089,54.488,9.145,-45.727,51.487,7.200,-46.809,49.222,10.042,-50.387,50.542,10.303,-50.846,50.269,6.544,-49.475,46.743,6.517,-51.844,45.717,9.394,-54.814,47.231,7.512,-53.830,45.382,4.309,-53.380,42.009,6.064,-56.702,42.443,7.929,-58.373,42.970,4.564,-56.588,39.886,3.146,-57.763,37.650,5.980,-61.202,39.193,6.684,-63.277,36.292,5.279,-61.584,33.833,7.659,-63.819,35.384,10.371,-66.862,34.492,8.283,-67.067,30.693,8.200,-70.873,30.203,8.336,-71.007,28.471,4.890,-68.774,25.801,6.429,-70.012,25.797,10.054,-73.598,25.699,8.809,-72.992,22.168,7.381,-71.927,20.664,10.736,-73.629,17.294,11.342,-72.623,16.152,7.824,-68.788,15.908,7.645,-68.761,15.334,3.879,-70.804,18.538,3.355,-68.390,20.412,5.672,-65.349,19.342,3.602,-67.120,20.102,0.342,-68.108,23.574,1.613,-64.556,24.169,2.827,-63.156,23.340,-0.683,-65.719,25.534,-2.430,-65.063,28.424,-0.011,-61.260,28.110,-0.390,-61.451,28.087,-4.191,-63.688,31.196,-4.181,-61.269,32.959,-1.792,-58.454,32.404,-4.257,-60.513,33.425,-7.286,-61.711,36.607,-5.580,-58.240,37.444,-4.270,-55.261,36.612,-6.460,-53.035,38.405,-3.884,-53.896,36.156,-0.980,-51.297,33.388,-1.392,-48.561,36.035,-1.637,-49.379,37.396,1.861,-50.353,33.965,3.247,-47.075,32.256,2.256,-44.906,35.277,3.043,-46.287,35.447,6.613,-45.971,31.681,7.191,-42.345,31.704,5.986,-41.251,35.166,7.027,-43.610,36.225,9.847,-44.088,39.816,11.039,-45.891,40.816,14.286,-49.065,40.483,12.254,-48.521,36.712,11.961,-49.569,35.985,15.565,-52.265,38.690,15.554,-54.016,37.952,12.255,-52.645,35.056,10.206,-52.106,32.314,12.764,-55.550,32.512,14.461,-57.283,32.722,10.992,-55.595,29.541,9.739,-55.955,27.714,13.108,-59.716,28.476,13.297,-60.241,26.790,9.883,-58.019,23.791,10.630,-59.782,23.337,13.965,-63.194,23.458,12.281,-62.211,20.783,9.751,-60.556,18.610,12.419,-63.689,18.775,14.586,-65.866,17.409,11.765,-63.326,14.690,11.007,-63.337,13.700,14.699,-67.157,13.550,14.674,-67.046,11.353,11.598,-64.510,9.069,13.316,-66.786,8.768,16.405,-69.673,7.922,14.092,-67.667,5.216,12.309,-67.782,7.049,8.930,-64.050,7.737,9.092,-61.086,5.576,10.093,-59.976,5.686,13.691,-56.245,5.210,12.977,-56.013,8.683,11.442,-55.235,11.864,13.335,-57.904,14.475,12.792,-55.676,17.599,12.596,-53.098,15.994,10.322,-56.038,14.886,8.084,-57.496,18.412,8.076,-54.021,19.762,7.110,-53.886,17.230,4.245,-57.213,18.500,2.805,-56.164,22.142,3.242,-52.817,21.295,1.574,-54.400,19.662,-1.506,-56.504,22.712,-2.389,-53.983,25.390,-1.364,-51.129,23.667,-3.289,-53.271,23.511,-6.467,-53.340,27.333,-6.507,-49.811,27.792,-5.150,-48.249,25.630,-7.889,-50.181,27.256,-10.782,-47.251,29.009,-12.482,-45.195,25.745,-12.541,-48.000,23.550,-13.794,-49.566,25.683,-16.568,-49.266,23.066,-19.293,-49.796,20.088,-16.985,-53.426,20.615,-15.929,-56.239,23.112,-16.397,-56.461,25.933,-13.876,-59.536,27.405,-15.566,-62.358,28.464,-13.178,-64.635,26.359,-15.496,-63.014,23.310,-13.923,-63.280,24.351,-10.241,-66.365,22.208,-9.539,-64.622,19.236,-11.124,-61.577,19.938,-8.915,-63.818,19.845,-5.810,-65.283,16.484,-6.962,-61.762,15.109,-7.492,-60.335,16.300,-4.165,-63.424,15.166,-2.195,-62.944,11.745,-3.862,-59.217,11.532,-3.022,-59.651,12.735,0.550,-62.568,10.443,1.425,-61.831,7.351,-0.764,-58.175,7.707,-1.894,-56.916,6.891,-5.378,-57.117,3.061,-5.120,-59.648,1.252,-7.358	DCRSRLMEVATELFAQKGFYGVSIRELAQAAGASISMISYHFGGKEGLYAAVLQEQFACFGQLDDIRGQAGDPLAVMTAYLRWTIQRHRNNPQLLRFYTSELTNPTPCFAAIVSPAIASVIRLLAESIEAGMTRGLFRRDLHAVNSALALAGMVNYFFLSTLATEGLTSHSPDQDEELIRQYVAIFTRGIMA	35554	Geobacter sulfurreducens
job_A	5ztc-assembly1.cif.gz_B Apo structure of TetR family transcription regulator Lmo2088 of Listeria monocytogenes EGDe	16.4	182	118	6	26	179	3	178	0.999	0.03674	97	185	197	REAIETALLQLLEKKELTKISISELVKRAGVSRAAFYRNYDSKEEILESVFKRTVHN----IMEQLHHYDLKTDLYLVWVHLFREARKEA---RVIQLALDY------HL---------------EKIFVQAMQEFLEKYHGKSKGVSSYLHSFWSSAIVSVLLKWIKDGMKVPAEKIADLG	KEEIKQAALTLFANNGFEGTSLADIAGVVGLKKQSIYSHFKDKDDLFLSIMKDAKSTEIDYYRAKLRDSDL-SRPDLVLSSLLFGVKELYDTDEAYQFWLRYGFYPPKHLYEVVQADITENVLQMEHEFTDLFSNWMEQKLIPMQD-----VETMKEAYMGILDAVIVDIVYVNDPERTEKK	28.788,23.031,50.859,25.010,23.510,50.828,25.336,26.764,48.887,27.149,24.946,46.079,24.732,22.009,46.190,21.884,24.494,45.717,23.678,26.113,42.775,24.310,22.734,41.127,20.662,21.696,41.514,19.431,25.052,40.180,21.891,24.976,37.286,20.512,21.651,36.042,16.873,22.717,36.508,17.366,26.173,34.952,19.283,24.756,31.984,16.664,22.095,31.228,13.342,23.696,32.277,13.861,27.451,31.820,13.672,30.312,34.300,9.905,30.565,34.802,9.551,26.759,34.809,11.992,26.428,37.726,10.736,27.156,41.237,12.670,27.416,44.488,10.536,24.568,45.865,11.737,22.437,42.936,15.364,23.333,43.671,14.991,22.741,47.414,13.346,19.361,46.793,16.274,18.182,44.664,18.661,18.915,47.561,16.271,17.648,50.246,15.528,21.057,51.794,12.570,23.385,52.112,12.301,26.700,50.295,13.125,28.658,53.449,16.623,27.111,53.574,17.490,28.509,50.144,16.997,32.012,51.548,19.741,31.224,54.090,22.184,31.346,51.189,20.594,33.535,48.473,18.488,36.686,48.595,15.859,35.355,46.141,15.530,33.343,42.956,17.078,36.160,40.880,20.159,36.166,43.136,20.521,32.384,42.747,20.242,32.616,38.953,22.690,35.519,38.777,25.158,33.739,41.074,25.216,30.819,38.626,25.558,33.278,35.725,28.565,34.876,37.413,30.232,31.475,37.838,29.511,30.627,34.192,30.957,33.983,33.124,34.263,32.987,34.718,34.078,29.579,33.025,33.967,31.253,29.602,36.687,33.844,30.036,39.083,31.441,31.787,38.702,29.096,28.802,39.410,31.812,26.227,42.409,32.995,28.239,43.862,29.484,28.427,43.407,29.013,24.671,44.958,32.406,23.863,47.816,32.357,26.396,48.811,28.734,27.113,49.119,27.418,23.534,51.962,27.614,21.008,51.718,31.286,20.041,54.149,30.782,17.160,51.281,28.990,15.331,48.387,31.447,14.914,46.639,28.961,12.635,46.521,26.374,15.429,45.668,28.889,18.165,42.668,30.428,16.422,41.307,27.241,14.849,41.612,25.409,18.188,39.485,28.056,19.900,36.716,27.760,17.283,36.470,23.986,17.586,37.090,24.330,21.302,33.908,26.225,22.117,32.006,23.350,20.538,33.806,20.858,22.807,33.325,23.062,25.887,29.578,23.265,25.179,29.482,19.462,24.896,31.195,18.907,28.246,30.644,21.868,30.619,27.139,22.343,32.006,27.879,25.894,33.180,28.992,26.944,29.692,25.799,25.462,28.216,23.798,27.501,30.709,25.820,30.614,29.807,25.380,30.331,26.037,21.717,29.348,26.162,20.622,32.103,28.537,22.680,34.663,26.633,20.171,34.202,23.812,17.142,34.687,26.087,17.824,36.101,29.549,14.976,36.737,31.982,13.639,40.130,30.905,13.810,41.699,34.355,17.461,40.591,34.577,18.482,41.596,31.053,20.680,44.531,32.090,22.665,42.507,34.635,23.156,39.556,32.287,24.152,41.986,29.534,26.779,43.480,31.841,28.205,39.988,32.467,28.401,39.258,28.735,29.804,42.717,27.939,32.543,42.374,30.559,33.737,39.169,28.895,33.495,40.550,25.340,35.657,43.538,26.280,38.238,41.213,27.812,38.233,39.068,24.659,38.543,42.114,22.405,41.618,43.275,24.344,43.228,39.827,24.233,42.681,39.415,20.486,43.870,42.951,19.685,47.171,42.465,21.534,47.758,38.964,20.165,46.983,39.912,16.562,49.282,42.951,16.793,52.132,40.784,18.071,51.634,38.244,15.298,51.829,41.016,12.697,54.988,42.509,14.197,56.495,39.003,14.223,55.578,38.777,10.512,53.540,35.615,11.118,50.568,37.212,9.331,50.448,40.177,6.925,50.156,43.652,8.407,46.535,44.759,8.259,43.862,46.493,10.274,43.754,44.783,13.659,40.211,45.952,14.439,38.920,44.374,11.215,40.598,41.057,11.993,39.259,41.060,15.552,35.730,41.962,14.424,35.706,39.236,11.782,37.093,36.584,14.125,34.619,37.394,16.872,31.867,37.393,14.245,32.898,33.921,13.160,32.843,32.848,16.802,29.257,34.147,16.986,28.300,32.094,13.933,29.788,28.985,15.529,28.009,29.661,18.829,24.635,30.063,17.104,25.169,26.736,15.343,26.095,24.853,18.507,23.160,26.253,20.519,20.421,25.938,17.883,21.574,23.017,15.684,21.962,19.567,17.238,24.174,18.078,14.552,27.921,17.587,15.134,28.415,16.814,11.430,26.776,20.046,10.291,28.700,21.961,12.976,32.101,20.504,12.052,31.486,21.361,8.376,30.390,24.901,9.268,33.405,25.579,11.500,35.843,24.143,8.956,34.424,26.267,6.131,34.394,29.457,8.196,37.962,28.838,9.337,39.257,28.070,5.856,37.824,31.237,4.279,38.721,33.427,7.274,42.344,32.261,7.276,42.683,32.723,3.510,41.343,36.249,3.968,43.783,37.040,6.784,46.908,35.509,5.259,46.049,36.302,1.595,47.707,32.932,0.849,46.074,29.689,-0.286,48.569,27.548,1.678,51.755,28.145,3.636,54.962,27.710,1.638	MRKEEIKQAALTLFANNGFEGTSLADIAGVVGLKKQSIYSHFKDKDDLFLSIMKDAKSTEIDYYRAKLRDSDLSRPDLVLSSLLFGVKELYDTDEAYQFWLRYGFYPPKHLYEVVQADITENVLQMEHEFTDLFSNWMEQKLIPMQDVETMKEAYMGILDAVIVDIVYVNDPERTEKKITALWQIFWRGITLKALNL	169963	Listeria monocytogenes EGD-e
job_A	3lsj-assembly1.cif.gz_B Crystal structure of DesT in complex with palmitoyl-CoA	14.1	191	125	8	20	178	6	189	0.999	0.01526	97	185	204	ESNLLTREAIETALLQLLE-KKELTKISISELVKRAGVSRAAFYRNYDSKEEILESV-------FKRTVHNIMEQLHHYDLKTDLYLVWV-------HLFREARKEA-----RVIQ--LALDYHLEKIFVQAMQEFLEKYHGKSKGVSSYLHSFWSSAIVSVLLKWIKDGMKVP----------AEKIADL	EQKQQTRHALMSAARHLMESGRGFGSLSLREVTRAAGIVPAGFYRHFSDMDQLGLALVAEVDETFRATLRAVRRNEGGLIDAS--VRIFLDAVGANRSQFLFLAREQYGGSLPIRQAIASLRQRITDDLAADLALLNKMPHLD-----GAALDVFADLVVKTVFATLPELIDPPAADLPPHLMPAAKITHQ	12.170,-16.216,-38.726,11.300,-14.045,-41.702,14.197,-13.405,-44.112,16.071,-10.079,-43.851,14.453,-9.089,-40.505,17.126,-6.493,-39.588,16.654,-4.798,-43.002,12.869,-4.673,-42.585,13.328,-3.296,-39.051,15.655,-0.462,-40.141,13.170,0.554,-42.844,10.372,0.562,-40.269,12.437,2.778,-37.967,13.269,4.998,-40.950,9.544,5.488,-41.704,8.789,6.223,-38.039,11.766,8.586,-37.799,10.627,10.313,-41.032,7.158,10.923,-39.548,8.677,12.460,-36.391,10.933,14.654,-38.524,7.973,15.976,-40.525,6.126,16.859,-37.291,9.027,18.780,-35.753,7.600,22.239,-36.522,4.113,21.427,-35.185,2.379,19.619,-38.059,-0.292,17.203,-36.834,-0.002,13.500,-37.577,-3.270,13.589,-39.512,-1.841,16.039,-42.059,1.006,13.719,-43.102,0.646,11.787,-46.329,2.025,8.294,-46.869,4.125,9.659,-49.774,6.148,12.240,-47.801,6.997,9.578,-45.257,7.995,6.868,-47.764,10.112,9.276,-49.833,11.995,10.506,-46.731,12.444,6.821,-45.845,13.985,6.162,-49.264,11.515,3.478,-50.393,8.865,3.260,-53.138,5.237,4.206,-52.213,4.117,0.558,-52.374,6.839,-0.372,-49.844,4.883,1.275,-47.002,2.481,-1.667,-46.921,5.197,-4.167,-45.965,5.340,-2.362,-42.593,1.978,-0.708,-41.924,-1.509,-1.264,-43.398,-2.204,2.492,-43.011,-0.996,5.763,-41.435,-2.977,5.013,-38.253,-0.780,1.928,-37.757,2.352,4.062,-38.182,1.034,6.508,-35.529,0.198,3.605,-33.240,3.835,2.488,-33.595,5.095,5.954,-32.509,3.067,5.753,-29.296,4.263,2.208,-28.537,7.909,3.362,-28.590,7.548,5.348,-25.333,6.201,2.288,-23.451,9.599,0.464,-23.494,11.870,3.490,-23.034,10.590,6.407,-20.960,8.021,4.410,-19.007,10.592,2.074,-17.420,12.999,4.845,-16.349,10.335,6.587,-14.208,9.632,3.234,-12.626,13.381,2.598,-12.163,14.178,5.859,-10.326,11.669,5.075,-7.543,13.819,2.261,-6.110,16.875,4.406,-5.298,15.748,7.680,-3.685,13.125,15.036,-0.602,14.696,14.209,-3.969,12.541,11.575,-5.675,10.669,14.634,-6.995,13.741,16.361,-8.508,14.957,13.132,-10.186,11.496,12.331,-11.605,11.118,15.903,-12.910,14.642,15.734,-14.376,13.883,12.417,-16.109,10.842,14.038,-17.765,12.697,17.274,-18.625,15.642,15.260,-20.117,13.326,13.026,-22.167,11.537,16.091,-23.562,14.833,17.796,-24.574,16.303,14.724,-26.313,12.992,13.676,-27.948,10.996,16.853,-28.376,8.896,15.975,-31.427,7.690,12.689,-29.929,6.470,14.301,-26.664,4.751,17.094,-28.594,3.210,14.345,-30.763,1.939,12.518,-27.623,0.440,15.694,-26.180,-0.986,17.070,-29.444,-2.517,13.864,-30.867,-4.694,13.519,-27.774,-6.754,16.105,-29.662,-6.173,14.685,-33.139,-8.625,13.034,-35.515,-7.631,9.406,-34.943,-9.658,7.523,-32.348,-7.187,4.615,-32.189,-4.324,7.090,-31.587,-6.296,9.035,-28.913,-7.009,5.735,-27.155,-3.418,4.503,-27.402,-2.023,7.696,-25.839,-4.673,7.509,-23.068,-3.668,3.897,-22.304,0.022,4.868,-22.273,-0.848,7.710,-19.888,-2.871,5.384,-17.696,-0.096,2.767,-17.532,2.291,5.455,-16.322,-0.285,6.573,-13.769,-0.853,2.943,-12.602,2.888,2.376,-12.112,3.021,5.448,-9.868,-0.115,4.517,-7.898,1.371,1.050,-7.223,4.733,2.501,-6.241,3.049,4.960,-3.855,1.383,2.000,-2.134,4.709,0.092,-2.013,6.671,3.088,-0.683,3.894,3.346,1.913,4.429,6.929,3.104,0.687,7.599,2.674,-0.722,4.438,4.410,-4.065,6.190,5.089,-4.935,6.432,1.392,-6.618,3.382,-0.127,-6.400,2.165,-3.745,-9.111,4.408,-5.182,-7.634,7.561,-3.595,-4.121,6.691,-4.838,-5.445,6.364,-8.417,-6.922,9.873,-8.214,-3.760,11.175,-6.512,-1.453,9.501,-9.055,-3.499,10.940,-11.947,-3.066,14.427,-10.501,0.730,13.971,-10.238,1.202,12.704,-13.821,-1.024,15.429,-15.290,0.750,18.112,-13.242,4.075,17.137,-14.835,2.857,16.267,-18.353,0.480,19.207,-18.852,3.399,21.610,-18.359,4.564,20.681,-21.870,3.211,23.903,-23.545,5.711,25.820,-21.384,8.686,23.761,-22.602,8.555,24.572,-26.309,9.676,28.188,-26.546,12.151,30.122,-24.389,10.623,31.730,-21.271,10.040,35.513,-21.062,13.090,37.425,-19.794,10.994,38.691,-16.845,9.486,35.299,-15.847,10.017,34.852,-12.059,12.303,31.924,-11.104,9.479,30.257,-9.155,7.401,30.210,-12.391,10.107,28.719,-14.643,8.854,25.258,-15.859,11.336,23.087,-13.861,10.861,24.896,-10.518,7.100,25.329,-10.942,6.528,21.572,-11.479,8.786,20.930,-8.482,6.962,23.326,-6.099,3.657,21.878,-7.335,4.732,18.255,-6.725,6.038,19.096,-3.241,2.748,20.829,-2.575,0.917,17.722,-3.804,2.996,15.466,-1.527,2.326,17.720,1.494,-1.356,17.677,0.525,-1.306,13.876,0.500,-0.440,13.798,4.232,-3.600,15.684,5.256,-6.092,14.268,2.737,-8.639,11.680,4.010,-9.048,10.324,0.473,-12.362,9.974,-1.391,-15.890,10.190,0.135	ASPRAEQKQQTRHALMSAARHLMESGRGFGSLSLREVTRAAGIVPAGFYRHFSDMDQLGLALVAEVDETFRATLRAVRRNEGGLIDASVRIFLDAVGANRSQFLFLAREQYGGSLPIRQAIASLRQRITDDLAADLALLNKMPHLDGAALDVFADLVVKTVFATLPELIDPPAADLPPHLMPAAKITHQLRFIMIGGKHWHGLP	287	Pseudomonas aeruginosa
job_A	3col-assembly1.cif.gz_A Crystal structure of putative transcription regulator from Lactobacillus plantarum	12.3	186	123	7	26	181	3	178	0.999	0.04923	96	185	180	REAIETALLQLLEKKELTKISISELVKRAGVSRAAFYRNYDSKEEILESVFKRTVHNIMEQ-------LHHYDLKTDLYLVWVHLFREARKEARVIQLALDYHLEKI------------FVQAMQEFLEKYHG-KSKGVSSYLHSFWSSAIVSVL---LKWIKDGMKVP-------AEKIADLGLP	QVKIQDAVAAIILAEGPAGVSTTKVAKRVGIAQSNVYLYFKNKQALIDSVYARETNRILSTTDLDRLSDSTIDVTTRIRLYVQQVYDYSLANPDSLTI-----IQQIKALNGQDADPNNIVANLLTAAIDAKVIKQLPVS-----LHMGVVFSTIHTHTTNISKGRYAQDQYTFGDIFQMIWDAMK	39.273,35.452,23.838,41.976,37.566,22.139,39.956,40.821,22.179,39.295,40.472,25.899,42.993,39.701,26.596,43.844,42.835,24.629,41.317,45.036,26.426,42.531,43.705,29.811,46.106,44.609,28.792,45.086,48.206,27.767,43.201,48.611,31.048,46.280,47.547,33.092,48.535,50.004,31.239,46.005,52.803,31.804,46.046,52.043,35.557,49.887,51.960,35.663,50.824,54.724,33.168,47.593,56.486,32.194,46.125,56.514,28.676,49.291,58.140,27.269,51.182,54.947,28.202,49.107,52.774,25.825,50.810,51.543,22.603,50.138,48.583,20.300,53.704,47.350,21.014,53.271,47.474,24.805,49.815,45.830,24.539,51.177,43.028,22.359,54.071,42.370,24.789,51.635,42.122,27.719,49.281,39.707,25.917,52.171,37.692,24.483,51.212,38.023,20.819,52.579,39.731,17.667,51.640,43.384,16.972,50.107,42.164,13.710,47.746,40.083,15.863,46.715,43.242,17.737,46.186,45.121,14.491,43.543,42.593,13.339,41.250,43.855,16.077,42.324,47.489,16.665,43.817,49.866,14.086,45.830,52.079,16.481,46.428,53.300,20.052,43.227,55.447,20.016,41.099,52.439,18.953,42.615,50.438,21.894,41.667,53.202,24.407,38.200,53.816,22.921,37.448,50.065,23.184,38.268,49.980,26.893,36.314,53.234,27.436,33.170,51.715,25.849,33.635,48.404,27.736,33.826,50.109,31.139,30.956,52.581,30.513,28.718,49.916,29.007,29.124,47.726,32.077,27.441,50.280,34.355,23.769,49.852,33.270,21.977,46.953,31.570,19.207,47.237,28.956,16.839,46.231,31.787,18.216,49.123,33.893,17.835,51.580,31.024,14.269,50.564,30.323,13.230,51.296,33.925,15.158,54.629,33.918,13.470,55.775,30.723,9.977,54.810,31.954,8.227,58.163,32.261,5.368,56.646,34.302,7.765,55.961,37.213,8.346,58.959,39.441,11.753,60.570,38.999,12.734,60.231,42.670,12.399,56.466,42.489,14.300,56.259,39.146,17.173,58.432,40.486,17.519,56.106,43.495,17.503,53.041,41.218,20.156,54.702,39.077,22.499,55.662,41.880,22.058,52.279,43.568,23.134,50.520,40.330,26.249,52.800,39.898,27.077,52.006,43.548,26.731,48.211,43.176,28.525,48.341,39.812,31.463,50.277,41.201,32.049,48.090,44.288,31.895,44.956,42.117,34.316,46.578,39.574,36.703,48.585,41.831,38.928,49.903,38.989,36.227,50.718,36.463,35.469,54.277,37.482,39.191,54.956,37.858,39.802,53.749,34.280,36.884,55.829,32.866,37.984,58.917,34.786,41.538,58.531,33.513,40.449,58.195,29.861,38.032,61.137,30.247,40.802,63.350,31.730,42.989,62.777,28.631,40.233,63.402,26.055,38.657,66.480,27.705,35.857,67.467,25.289,24.565,60.230,29.527,21.830,57.533,29.506,24.058,55.787,26.987,23.118,56.117,23.303,19.663,57.722,23.888,20.543,60.227,26.694,18.279,58.305,29.189,20.143,59.365,32.378,20.556,62.973,31.155,16.860,63.053,30.282,15.972,61.709,33.713,18.043,64.405,35.438,16.680,67.283,33.316,13.123,66.064,33.937,13.898,66.001,37.678,15.331,69.523,37.400,12.207,70.748,35.549,9.940,69.193,38.199,11.932,70.996,40.888,12.761,67.598,42.410,16.525,68.152,42.225,18.518,71.420,42.303,18.558,73.879,39.367,22.194,73.059,38.725,23.966,71.612,35.708,23.468,67.980,34.914,27.276,67.579,35.122,27.210,68.659,38.796,24.540,66.082,39.672,26.373,63.267,37.851,29.660,64.558,39.345,28.427,64.137,42.923,27.072,60.638,42.130,30.224,59.425,40.462,32.853,61.147,42.607,31.278,60.051,45.940,30.932,56.440,44.750,34.401,56.476,43.261,36.044,57.773,46.502,34.100,55.235,48.579,35.251,52.439,46.202,38.949,53.353,46.302,38.720,53.838,50.104,37.654,50.181,50.279,40.508,49.066,47.937,43.003,51.010,50.082,41.912,49.164,53.213,40.540,52.314,54.847,37.420,50.478,56.062,35.481,47.300,55.172,33.014,47.001,52.257,30.115,46.712,54.767,31.233,49.486,57.143,28.659,51.772,55.352,25.448,50.840,53.633,24.132,52.150,50.358,21.666,54.092,52.533,24.548,55.843,54.369,26.345,56.901,51.152,23.113,57.708,49.249,22.108,60.070,52.076,25.076,62.356,51.149,24.466,62.041,47.343,20.685,62.546,47.532,20.970,65.540,49.927,23.549,67.055,47.485,21.126,66.633,44.541,17.654,67.238,45.967,15.824,70.538,45.699,16.363,72.594,48.938	NKQVKIQDAVAAIILAEGPAGVSTTKVAKRVGIAQSNVYLYFKNKQALIDSVYARETNRILSTTDLDRLSDSTIDVTTRIRLYVQQVYDYSLANPDSLTIIQQIKALNGQDADPNNIVANLLTAAIDAKVIKQLPVSLHMGVVFSTIHTHTTNISKGRYAQDQYTFGDIFQMIWDAMKQD	220668	Lactiplantibacillus plantarum WCFS1
job_A	1ui6-assembly1.cif.gz_A Crystal structure of gamma-butyrolactone receptor (ArpA-like protein)	16.6	186	125	9	21	179	3	185	0.999	0.01948	96	185	192	SNLLTREAIETALLQLLEKKELTKISISELVKRAGVSRAAFYRNYDSKEEI---LESVFKRTVHNIMEQLH--HYDLKTDLYLVWVHLFREARKEARV----IQLAL------------DYHLEKIFVQAMQEFLEKY--HGKSKGVSSYLHSFWSSAIVSVLLKW-IKDGMKVP---AEKIADLG	RAEQTRATIIGAAADLFDRRGYESTTLSEIVAHAGVTKGALYFHFAAKEDLAHAILEIQSRTSRRLAKDLDGRGYSSLEALMRLTFG-MARLCVQGPVLRAGLRLATAGVPVRPPLPHPFTEWREIATSRLLDAVRQSDVHQDID--VDSVAHTLVCSVVRLAEMWYILIRGMVPVTRRARYVTLA	66.833,69.147,-21.405,65.721,72.818,-20.947,62.137,71.484,-20.992,62.883,69.000,-18.184,64.885,71.544,-16.198,61.934,73.924,-16.547,59.408,71.579,-14.884,61.105,71.502,-11.458,59.395,74.629,-10.110,56.007,73.261,-11.250,56.583,69.904,-9.529,57.666,71.622,-6.304,54.744,73.961,-6.504,52.385,71.087,-7.116,53.850,69.042,-4.305,53.842,72.091,-2.041,50.190,72.795,-2.653,49.246,69.177,-1.960,51.459,68.820,1.113,50.094,72.078,2.486,46.433,71.195,1.964,46.409,67.367,2.233,49.549,66.591,4.243,52.795,64.800,3.428,52.062,61.173,4.313,48.735,61.166,2.454,50.129,62.585,-0.818,51.612,60.350,-3.512,53.999,60.795,-6.419,51.197,59.939,-8.698,48.960,62.603,-7.223,51.776,65.120,-7.590,52.587,64.315,-11.209,48.940,64.544,-12.299,48.530,67.969,-10.576,51.672,69.234,-12.147,50.666,67.992,-15.607,53.947,66.141,-16.204,55.166,62.529,-16.582,56.746,60.329,-13.973,59.966,60.623,-15.992,59.916,64.333,-15.611,59.612,63.875,-11.870,62.364,61.311,-11.586,64.580,63.560,-13.678,64.683,65.893,-10.526,63.673,63.755,-7.543,64.221,60.012,-6.892,61.580,59.871,-4.122,58.898,61.666,-2.225,61.487,62.464,0.508,63.568,64.370,-1.974,60.534,66.695,-2.643,60.325,67.154,1.106,64.012,68.076,1.578,63.814,70.477,-1.435,60.778,72.301,0.073,62.579,72.361,3.470,65.669,73.636,1.732,63.727,76.547,0.221,62.136,77.567,3.568,65.510,77.549,5.309,67.144,79.610,2.584,64.209,81.946,2.377,64.274,82.748,6.099,68.084,82.987,6.176,68.026,85.415,3.261,65.419,87.694,4.817,67.250,87.715,8.164,70.478,88.685,6.510,68.885,91.323,4.318,67.152,92.914,7.328,70.338,93.044,9.414,72.181,95.078,6.759,69.895,98.123,6.672,70.872,100.087,9.738,67.943,98.897,11.879,68.024,98.375,15.625,67.955,94.615,16.462,64.424,94.598,17.755,63.270,96.480,14.647,65.022,93.865,12.534,63.395,91.094,14.535,59.943,92.677,14.268,60.357,93.212,10.529,61.438,89.615,10.217,58.262,88.224,11.757,56.052,90.355,9.551,58.239,89.571,6.516,58.013,85.872,6.973,54.267,86.195,7.468,54.005,88.087,4.181,55.921,85.495,2.183,53.877,82.652,3.782,50.545,84.216,3.025,51.604,84.102,-0.626,53.986,81.188,-0.856,52.593,77.648,-0.844,56.158,76.286,-0.617,56.730,77.983,2.707,53.363,76.811,3.999,54.385,73.315,2.957,57.745,73.739,4.636,56.004,74.869,7.775,53.653,71.883,7.596,56.583,69.446,7.055,58.535,70.975,9.935,55.490,70.903,12.226,54.999,67.219,11.424,57.621,64.537,11.956,59.240,64.941,8.573,62.966,64.529,9.165,65.453,67.163,8.074,68.428,65.870,6.114,71.704,67.071,7.659,73.427,69.385,7.665,70.207,71.294,7.154,69.142,72.243,10.706,65.491,72.067,11.789,63.900,75.360,10.918,62.606,75.920,14.450,66.046,75.749,15.954,67.229,78.074,13.213,64.247,80.394,13.988,65.096,80.210,17.641,68.692,81.055,16.970,67.755,84.147,14.994,65.220,85.296,17.535,67.683,84.678,20.366,70.650,86.529,18.924,68.339,89.379,17.938,66.901,89.581,21.466,70.394,89.594,23.070,71.369,92.482,20.874,68.181,94.270,21.717,69.055,93.787,25.375,72.512,95.118,24.645,71.009,98.241,22.971,68.612,98.826,25.932,65.539,98.122,23.864,64.667,95.132,26.085,65.033,94.903,29.903,68.299,93.537,31.154,66.477,91.068,33.383,64.450,89.452,30.578,65.123,85.797,30.066,65.790,85.855,26.287,65.881,82.138,25.781,62.307,81.750,27.068,60.914,84.553,24.910,62.693,83.217,21.827,61.138,79.800,22.462,57.737,81.284,22.936,58.130,83.829,20.135,58.903,81.120,17.589,55.842,79.153,18.700,53.812,82.381,18.662,54.703,83.459,15.136,53.795,80.096,13.685,47.204,89.256,15.454,50.926,89.540,14.800,50.819,93.198,15.762,48.639,92.361,18.767,51.252,89.812,19.958,53.974,92.438,19.455,52.007,94.954,21.504,51.976,92.583,24.483,55.669,91.819,24.203,56.376,95.498,23.754,54.533,96.519,26.890,56.145,93.734,28.880,59.724,93.806,27.806,60.459,97.243,26.335,61.446,100.179,28.530,58.789,102.903,28.692,60.749,105.507,26.681,61.349,103.250,23.706,57.896,101.645,23.495,56.186,104.150,21.269,58.605,103.758,18.397,57.950,99.991,18.494,54.219,100.129,18.924,54.235,102.528,15.938,56.299,100.144,13.835,54.172,97.121,14.666,51.168,99.171,13.510,52.861,100.282,10.313,53.992,96.726,9.508,50.527,95.390,10.143,49.245,98.227,7.877,51.832,97.410,5.278,51.098,93.685,5.152	QLRAEQTRATIIGAAADLFDRRGYESTTLSEIVAHAGVTKGALYFHFAAKEDLAHAILEIQSRTSRRLAKDLDGRGYSSLEALMRLTFGMARLCVQGPVLRAGLRLATAGVPVRPPLPHPFTEWREIATSRLLDAVRQSDVHQDIDVDSVAHTLVCSVVRLAEMWYILIRGMVPVTRRARYVTLAARLEQET	100226	Streptomyces coelicolor A3(2)
job_A	7y0y-assembly1.cif.gz_A Crystal structure of Pseudomonas aeruginosa PvrA (SeMet)	13.7	197	137	7	17	185	2	193	0.999	0.03173	96	185	193	SNQESNLLTREAIETALLQLLEKKELTKISISELVKRAGVSRAAFYRNYDSKEEILESVFKRTVHNIMEQLHHYDLKTDLYLVWVHLFRE-----------ARKEARVIQ----LALDYHLEKI---FVQAMQE--FLEKYHGKSKGVSSYLHSFWSSAIVSVLLK-----WIKDGMKVP---AEKIADLGLPFFKK	RKVREFRRREQEILDTALKLFLEQGEDSVTVEMIADAVGIGKGTIYKHFKSKAEIYLRLMLDYERDLAAL-----FHSDKEALSRAYFEFRMRDPQRYRLFDRLEEKVVKTSQVPEMVEELHKIRASNFERLTQLIKERIADGKLENVPPYFHYCAAWALVHGAVALYHSPFWREVLEDQEGFFHFLMDIGVRMGNK	57.240,-0.977,-7.372,54.618,-3.225,-9.014,55.236,-6.327,-6.885,54.735,-4.379,-3.657,51.637,-2.627,-5.039,49.980,-5.903,-6.065,50.848,-7.804,-2.845,49.251,-4.904,-0.842,46.213,-4.610,-3.063,45.603,-8.316,-2.547,46.095,-7.914,1.199,43.379,-5.262,1.293,41.046,-7.469,-0.753,41.526,-10.261,1.801,40.732,-7.848,4.662,37.750,-6.254,2.905,36.393,-9.702,2.024,37.033,-11.101,5.539,35.209,-8.240,7.247,32.273,-8.640,4.834,32.014,-12.359,5.581,32.320,-11.749,9.326,29.439,-9.244,9.266,27.351,-11.470,6.974,27.568,-14.881,8.649,29.103,-14.303,12.085,32.867,-14.293,12.596,32.986,-17.751,14.231,31.517,-19.349,11.077,34.189,-17.884,8.782,37.466,-19.734,8.146,40.620,-18.601,6.380,39.683,-21.159,3.709,36.331,-19.429,3.151,38.100,-16.062,2.885,40.660,-17.398,0.391,37.969,-19.048,-1.754,35.907,-15.837,-1.745,38.878,-13.750,-2.900,39.765,-16.451,-5.444,43.159,-17.448,-4.018,44.580,-20.622,-2.520,45.620,-21.754,0.935,49.323,-20.964,0.623,48.698,-17.545,-0.921,46.544,-16.227,1.921,49.108,-17.669,4.355,51.628,-15.261,2.801,49.508,-12.408,4.204,48.112,-13.806,7.470,49.091,-16.991,9.303,45.721,-17.256,11.075,42.250,-15.732,11.321,43.279,-14.075,14.600,45.896,-12.072,12.678,43.106,-10.887,10.367,41.001,-9.899,13.401,43.811,-7.849,14.917,44.701,-6.304,11.546,41.084,-5.148,11.122,41.214,-3.518,14.564,44.651,-2.032,14.032,43.512,-0.571,10.703,40.510,0.967,12.470,42.810,2.519,15.109,45.035,3.793,12.310,42.011,5.275,10.525,41.101,7.051,13.776,44.688,8.335,14.142,44.692,9.715,10.572,41.443,11.524,11.348,43.169,13.605,14.018,46.007,14.484,11.583,43.728,16.698,9.437,38.732,23.265,12.354,37.865,21.493,15.581,34.077,21.655,15.240,34.317,19.970,11.824,36.771,17.470,13.320,34.349,16.683,16.149,31.624,16.114,13.554,33.972,13.840,11.562,34.839,11.919,14.732,31.206,11.053,15.420,30.552,10.189,11.766,33.579,7.894,11.804,32.448,6.196,15.042,28.768,5.762,14.064,29.404,4.664,10.505,29.349,0.863,10.308,27.589,0.006,13.592,28.005,-3.680,12.683,31.811,-3.432,12.791,31.678,-1.701,16.193,29.715,-4.630,17.616,32.112,-7.107,15.980,35.078,-5.312,17.547,33.333,-5.558,20.942,33.108,-9.351,20.601,36.715,-9.457,19.324,37.913,-7.584,22.443,36.929,-10.603,24.546,37.783,-13.229,21.919,41.229,-12.190,20.701,42.471,-8.943,22.280,42.125,-10.089,25.911,43.858,-13.421,25.161,47.386,-14.637,24.353,46.652,-14.795,20.605,48.898,-12.672,18.351,50.664,-10.989,21.302,52.837,-8.681,19.142,49.851,-7.152,17.392,47.869,-6.782,20.601,50.749,-4.875,22.238,50.842,-2.567,19.208,47.054,-2.144,19.480,47.126,-0.924,23.093,49.834,1.645,22.250,47.884,3.155,19.351,44.742,3.164,21.478,46.662,5.091,24.158,47.685,7.654,21.505,44.111,7.911,20.173,42.871,8.453,23.724,45.346,11.323,24.123,44.412,12.781,20.718,40.671,12.730,21.477,41.206,14.270,24.911,43.458,16.899,23.323,40.618,17.834,20.954,38.309,18.143,23.961,40.817,20.333,25.816,41.209,22.629,22.814,37.438,22.956,22.447,37.183,23.765,26.176,39.924,26.384,25.805,38.199,27.796,22.720,35.033,28.262,24.761,33.062,25.618,22.912,32.841,22.940,25.617,31.986,23.433,29.288,35.123,23.656,31.446,34.652,20.329,33.241,37.270,17.537,33.467,38.122,16.410,29.942,37.291,12.833,30.925,33.667,13.943,31.441,33.390,14.845,27.767,35.313,11.717,26.770,32.885,9.498,28.677,29.846,11.330,27.324,31.151,10.760,23.798,31.738,7.082,24.619,28.182,6.690,25.898,26.524,8.366,22.915,28.419,6.250,20.373,27.772,3.035,22.300,24.045,3.667,22.588,23.676,4.805,18.979,25.204,1.501,17.847,22.851,-0.351,20.193,19.954,1.640,18.730,20.829,0.526,15.207,20.877,-3.115,16.373,17.628,-3.246,18.334,14.709,-4.578,16.238,12.220,-2.157,17.852,14.239,0.871,16.786,14.905,0.113,13.098,11.168,0.377,12.373,10.400,3.443,14.502,13.037,5.401,12.531,12.125,5.291,8.849,14.377,8.236,7.925,17.828,6.795,8.613,19.942,9.475,6.931,17.949,12.269,8.551,18.214,10.679,11.989,21.953,10.046,11.580,22.580,13.747,10.944,20.394,14.781,13.890,22.614,12.459,15.924,25.714,14.076,14.416,24.446,17.480,15.557,23.752,16.082,19.023,27.304,14.783,19.352,28.975,18.024,18.250,26.688,20.073,20.485,26.820,17.999,23.652,28.691,19.458,26.603,28.640,22.850,24.857,29.105,25.802,27.211	PRKVREFRRREQEILDTALKLFLEQGEDSVTVEMIADAVGIGKGTIYKHFKSKAEIYLRLMLDYERDLAALFHSDKEALSRAYFEFRMRDPQRYRLFDRLEEKVVKTSQVPEMVEELHKIRASNFERLTQLIKERIADGKLENVPPYFHYCAAWALVHGAVALYHSPFWREVLEDQEGFFHFLMDIGVRMGNK	652611	Pseudomonas aeruginosa PA14
job_A	2pbx-assembly1.cif.gz_A Vibrio cholerae HapR	14.2	203	132	8	1	178	4	189	0.999	0.02368	96	185	197	MSERRISEKSLENLRKSNQESNLLTREAIETALLQLLEKKELTKISISELVKRAGVSRAAFYRNYDSKE----EILESVFKRTVHNIMEQLHHYDLKTDLYLVWVHLFREARKEA-------RV-IQLAL------DYHLEKIF---VQAMQEFLEKYHGKS----KGVSSYLHSFWSSAIVSVLLKWIKDGMKVPAEKIADL	RPRTRLSPQKRKL--------------QLMEIALEVFAKRGIGRGGHADIAEIAQVSVATVFNYFPTREDLVDDVLNFVVRQYSNFLTD---HIDLDLDVKTNLQTLCKEMVKLAMTDCHWLKVWFEWSASTRDEVWPLFVSTNRTNQLLIRNMFMKAMERGELCEKHDVDNMASLFHGIFYSIFLQVNRLGEQEAVYKLADS	40.086,27.944,20.125,40.987,24.306,19.410,38.511,22.242,17.402,37.378,18.810,18.599,37.674,16.513,15.510,34.884,14.993,13.414,32.741,12.978,15.817,29.638,10.805,15.955,27.315,11.730,18.816,23.633,11.076,19.395,21.230,14.046,19.032,21.329,14.478,22.816,25.079,13.938,23.063,25.444,16.588,20.357,23.232,19.256,21.908,25.218,19.141,25.121,28.392,19.294,23.029,27.357,22.507,21.212,26.156,24.024,24.464,29.627,23.285,25.920,31.449,24.757,22.919,29.096,27.719,23.108,30.074,28.250,26.785,33.688,27.852,25.777,33.400,30.643,23.218,31.465,32.852,25.601,33.807,32.235,28.535,36.861,32.961,26.415,35.458,35.787,24.288,32.726,37.179,26.514,28.995,36.511,26.671,27.122,36.611,23.364,30.396,36.958,21.479,29.755,33.633,19.767,28.244,32.494,16.503,26.798,29.337,15.012,29.707,29.263,12.550,32.405,29.408,15.234,30.519,26.703,17.125,30.586,24.583,13.962,34.286,25.057,13.188,35.134,23.999,16.732,32.753,21.015,17.031,33.841,19.766,13.622,30.167,19.223,12.836,28.240,20.652,9.904,27.061,24.203,10.426,23.624,22.899,9.473,23.504,21.116,12.821,24.057,24.198,15.011,21.174,25.892,13.189,18.886,22.923,13.921,19.470,23.022,17.625,19.347,26.794,17.811,17.077,28.329,15.128,18.572,31.846,15.434,21.268,33.817,17.313,18.749,34.828,19.979,17.822,31.164,20.429,21.496,30.268,20.856,21.988,32.977,23.512,18.805,32.197,25.477,19.435,28.452,25.736,23.068,28.863,26.720,22.257,31.451,29.359,19.210,29.400,30.451,21.618,26.474,30.650,24.050,28.494,32.761,21.185,29.267,35.130,20.242,25.611,35.358,23.839,24.579,36.207,24.085,27.101,39.069,20.618,26.128,40.248,21.724,22.540,40.726,25.091,23.676,42.075,23.158,25.383,44.836,20.781,22.484,45.461,23.702,20.064,45.573,25.675,22.121,48.095,23.077,23.878,50.231,21.759,21.826,53.169,19.137,23.948,54.935,19.488,21.790,58.074,23.050,22.908,58.792,24.652,26.120,60.107,24.592,28.968,57.620,28.272,29.562,58.374,28.811,25.934,57.208,26.673,26.183,54.062,28.651,29.263,52.906,31.931,27.500,53.435,30.788,24.550,51.344,29.322,26.803,48.624,32.598,28.709,48.395,35.002,25.803,48.466,32.905,23.811,45.993,32.772,26.878,43.713,36.543,27.293,43.992,37.058,23.561,43.239,34.727,23.827,40.307,36.548,27.002,39.160,39.914,25.257,39.452,38.651,22.993,36.630,38.109,25.997,34.337,34.372,25.452,34.433,32.929,27.388,31.571,29.386,27.670,32.802,30.688,29.091,36.057,32.809,31.806,34.355,29.970,32.631,31.974,27.509,32.746,34.863,29.658,35.071,36.915,30.437,37.416,34.006,26.739,37.330,33.257,25.871,38.249,36.870,28.323,41.138,37.076,26.844,42.595,33.905,25.930,46.270,34.107,24.963,46.418,30.403,21.386,47.688,30.090,20.043,44.942,27.817,21.623,42.113,29.826,21.219,42.303,33.638,17.437,42.536,33.568,17.341,38.986,32.165,19.965,37.623,34.490,18.035,38.968,37.483,14.713,37.625,36.237,15.950,34.185,35.185,18.324,33.632,38.126,15.599,35.131,40.366,14.831,31.803,41.998,18.471,30.902,42.551,18.777,34.224,44.379,15.702,32.939,46.203,17.551,29.786,47.336,20.446,31.597,48.968,17.966,34.117,50.344,15.961,31.330,51.986,19.162,29.850,53.383,20.094,32.994,55.263,16.444,33.598,56.134,16.178,30.342,58.074,19.548,30.963,59.694,18.082,34.186,61.153,14.970,32.600,62.676,16.617,29.650,64.441,19.010,32.192,65.868,22.564,32.573,64.568,22.108,35.513,62.240,21.772,38.950,63.829,18.172,39.893,63.028,18.937,43.538,62.156,20.745,42.787,58.911,18.858,42.690,55.599,18.494,39.123,54.274,18.192,40.384,50.730,21.393,42.333,51.314,23.108,39.320,52.911,22.270,37.416,49.773,23.586,40.256,47.594,26.674,40.735,49.722,27.446,36.985,49.625,27.241,36.857,45.830,29.781,39.677,45.701,32.058,37.806,48.053,31.404,34.634,45.943,32.488,36.549,42.834,35.487,38.115,44.559,36.810,34.687,45.583,36.091,33.480,42.041,38.339,36.092,40.446,41.211,35.134,42.710,41.099,31.411,41.853,40.479,32.083,38.190,43.623,34.267,38.204,46.353,32.895,40.461,44.985,29.360,40.379,46.187,28.152,43.794,43.279,26.003,44.949,45.028,25.630,48.265,45.537,29.384,48.731,42.051,30.138,47.433,40.315,27.861,49.962,42.048,29.793,52.732,41.148,33.135,51.106,37.509,32.073,51.196,37.859,31.258,54.911,39.531,34.669,55.370,36.607,36.554,53.794,33.885,34.535,55.474,35.443,35.063,58.916,35.370,38.827,58.251,31.629,38.677,57.659,29.063,38.931,60.445,25.477,38.097,61.375,26.544,35.630,64.087	IEKRPRTRLSPQKRKLQLMEIALEVFAKRGIGRGGHADIAEIAQVSVATVFNYFPTREDLVDDVLNFVVRQYSNFLTDHIDLDLDVKTNLQTLCKEMVKLAMTDCHWLKVWFEWSASTRDEVWPLFVSTNRTNQLLIRNMFMKAMERGELCEKHDVDNMASLFHGIFYSIFLQVNRLGEQEAVYKLADSYLNMLCIY	412614	Vibrio cholerae 2740-80
job_A	5fgl-assembly2.cif.gz_C Co-crystal Structure of NicR2_Hsp	13.6	190	126	8	27	179	2	190	0.999	0.07638	96	185	205	EAIETALLQLLEKKELTKISISELVKRAGVSRAAFYRNYDSKEEILESVFKRTVHNIMEQLHHY--DLKT-----DLYLVWVHLFRE----ARK---EARVIQLALDYHLEKIFV--------QAMQEFLEKYHGKSKGVSSYLHSFWSSAIVSVLLKWI----KDGMKVP-----------AEKIADLG	ELILNEAEKVFAMHGFLGATLKQIAQNSNVTQALITYYYGTKQNLFMEVYRRGLSDIDKKRQNYLDELKSRPEGYNTYDIVRTYLRPQFEHRQAWMHFARLQS-RLASEPEEVAVPLRKELYDHTLKAFIHEIMECEGEDDAAAVSWGAVFMVSMILYMLRGVDRIGELTDGHLHAESEDDIVERMTIFI	2.805,-75.259,28.672,2.426,-75.780,24.861,-0.645,-77.758,25.881,-1.848,-75.102,28.349,-1.348,-72.406,25.735,-3.404,-74.308,23.161,-6.252,-74.739,25.601,-5.986,-71.120,26.741,-6.100,-70.076,23.075,-9.342,-72.027,22.520,-11.051,-70.653,25.623,-10.001,-67.061,24.864,-11.188,-67.505,21.257,-14.637,-68.672,22.447,-15.246,-66.387,25.450,-12.870,-63.447,25.125,-10.447,-62.278,27.797,-13.072,-61.335,30.421,-15.294,-64.370,30.006,-12.365,-66.787,30.044,-11.507,-68.243,33.433,-8.343,-69.930,34.558,-10.721,-72.555,36.061,-11.954,-73.602,32.654,-8.463,-73.560,31.126,-7.094,-75.664,33.994,-9.974,-78.173,33.666,-9.527,-78.461,29.905,-5.756,-78.875,30.341,-6.080,-81.445,33.157,-3.930,-79.390,35.559,-4.605,-77.101,38.515,-5.102,-73.341,38.396,-2.043,-73.029,40.655,0.150,-74.650,38.002,-1.096,-72.289,35.294,-0.447,-69.371,37.640,3.006,-70.762,38.396,3.973,-70.670,34.703,2.068,-67.678,33.362,1.327,-65.369,36.324,-1.903,-63.604,35.486,-4.682,-64.312,33.038,-3.462,-61.201,31.242,0.049,-62.554,30.793,-1.379,-65.918,29.649,-3.380,-64.019,27.014,-0.219,-62.186,25.952,1.693,-65.438,25.668,-0.971,-66.856,23.354,-0.597,-63.766,21.153,3.213,-63.780,21.381,3.324,-67.338,20.108,0.859,-66.704,17.252,2.357,-63.421,16.021,5.955,-64.565,16.297,5.511,-67.049,13.436,3.448,-64.581,11.423,6.023,-61.780,11.712,8.850,-64.147,10.968,7.131,-65.048,7.686,6.505,-61.382,6.885,10.180,-60.717,7.379,11.177,-63.605,5.107,8.843,-62.454,2.325,10.131,-58.884,2.650,13.733,-60.138,2.423,12.773,-62.063,-0.738,11.338,-58.832,-2.204,14.573,-56.956,-1.516,16.617,-59.635,-3.320,14.598,-59.326,-6.544,16.759,-57.902,-9.344,13.738,-56.071,-10.788,12.755,-54.418,-7.470,9.288,-54.226,-5.922,6.374,-51.882,-5.233,3.515,-51.031,-2.839,1.365,-53.878,-4.106,4.173,-56.343,-3.251,4.662,-54.942,0.247,0.958,-55.092,1.098,0.706,-58.660,-0.177,3.765,-59.541,1.897,2.069,-58.181,5.022,-1.249,-59.943,4.378,-0.242,-63.385,3.174,0.966,-64.879,6.478,-2.337,-64.040,8.183,-4.253,-66.064,5.578,-1.971,-68.871,4.417,-2.337,-71.741,6.873,0.916,-73.763,6.255,-6.868,-76.162,13.470,-3.950,-74.170,14.905,-4.617,-71.556,12.222,-8.375,-71.406,12.897,-8.211,-70.696,16.639,-5.684,-67.892,16.401,-7.501,-66.382,13.429,-10.754,-66.351,15.416,-9.010,-65.001,18.455,-7.516,-62.058,16.524,-10.872,-61.406,14.839,-12.367,-60.690,18.294,-9.610,-58.343,19.345,-11.808,-55.208,19.164,-14.091,-56.515,21.860,-11.243,-57.040,24.365,-10.787,-54.474,27.139,-8.392,-51.647,26.378,-6.407,-52.556,29.516,-5.202,-55.679,27.705,-5.530,-54.529,24.089,-3.380,-51.398,24.441,-0.183,-53.080,25.718,-0.847,-56.006,23.370,-0.838,-53.934,20.196,2.037,-51.787,21.456,4.241,-54.866,21.967,3.041,-57.139,19.124,1.469,-55.191,16.253,2.807,-51.627,16.231,6.470,-52.148,15.417,5.773,-54.303,12.372,3.020,-51.976,11.169,5.308,-48.980,11.445,7.956,-50.937,9.554,5.373,-51.669,6.864,4.417,-48.014,6.617,8.122,-47.174,6.393,8.765,-49.713,3.619,5.896,-48.293,1.578,7.226,-44.774,2.056,10.595,-45.823,0.642,8.865,-46.685,-2.672,8.861,-44.329,-5.684,5.786,-42.088,-5.887,5.163,-42.545,-2.158,5.818,-39.259,-0.260,2.428,-38.904,1.541,2.628,-40.386,5.063,-1.030,-39.675,5.894,-2.285,-41.656,2.919,-0.135,-44.659,3.781,-0.785,-44.454,7.510,-4.574,-44.254,7.036,-4.206,-47.052,4.516,-2.511,-49.139,7.209,-5.327,-48.497,9.686,-7.930,-49.516,7.101,-5.843,-52.539,6.185,-5.988,-53.647,9.820,-9.778,-53.269,9.851,-9.948,-55.543,6.784,-7.600,-58.118,8.287,-9.579,-58.434,11.511,-12.844,-58.776,9.653,-11.623,-61.311,7.090,-10.040,-63.349,9.900,-13.580,-64.227,10.993,-13.791,-66.721,8.061,-17.323,-65.619,7.223,-18.507,-65.846,3.610,-19.945,-62.330,3.653,-19.674,-61.908,-0.109,-21.752,-65.072,-0.514,-24.323,-63.794,1.964,-24.707,-60.523,0.088,-24.850,-61.967,-3.455,-27.305,-64.816,-2.895,-24.428,-67.308,-3.206,-23.420,-66.088,-6.668,-19.957,-64.852,-5.608,-17.470,-66.405,-3.247,-13.844,-66.142,-2.325,-12.136,-68.702,-4.527,-9.346,-69.298,-2.009,-7.242,-67.641,0.650,-5.076,-66.254,-2.134,-8.055,-64.684,-3.891,-8.926,-62.976,-0.578,-5.332,-61.757,-0.173,-5.259,-60.551,-3.768,-8.496,-58.609,-3.467,-7.485,-57.018,-0.170,-4.115,-56.074,-1.658,-5.621,-54.424,-4.739,-8.238,-52.640,-2.691,-5.721,-51.274,-0.184,-3.197,-50.248,-2.837,-5.864,-48.334,-4.772,-7.280,-46.745,-1.655,-3.844,-45.505,-0.630,-3.444,-44.028,-4.108,-6.781,-42.229,-3.871,-5.948,-40.784,-0.460,-2.640,-39.532,-1.894,-4.291,-38.186,-5.063,-7.001,-36.368,-3.037,-4.556,-34.485,-0.782,-2.669,-33.320,-3.898,-5.805,-31.308,-4.740,-5.468,-29.348,-1.397,-1.948,-27.793,-1.784	MELILNEAEKVFAMHGFLGATLKQIAQNSNVTQALITYYYGTKQNLFMEVYRRGLSDIDKKRQNYLDELKSRPEGYNTYDIVRTYLRPQFEHRQAWMHFARLQSRLASEPEEVAVPLRKELYDHTLKAFIHEIMECEGEDDAAAVSWGAVFMVSMILYMLRGVDRIGELTDGHLHAESEDDIVERMTIFITGGINSLKQATQDKY	1042876	Pseudomonas putida S16
job_A	2v57-assembly1.cif.gz_A Crystal structure of the TetR-like transcriptional regulator LfrR from Mycobacterium smegmatis in complex with proflavine	15.8	164	124	6	24	179	2	159	0.998	0.04465	95	185	171	LTREAIETALLQLLEKKELTKISISELVKRAGVSRAAFYRNYDSKEEILESVFKRTVHNIMEQLHHYDLKT-DLYLVWVHLFREARKEARVIQL-------ALDYHLEKIFVQAMQEFLEKYHGKSKGVSSYLHSFWSSAIVSVLLKWIKDGMKVPAEKIADLG	RTRRAILDAAMLVLADH--PTAALGDIAAAAGVGRSTVHRYYPERTDLLRALARHVHDLSNAAIERADPTSGPVDAALRRVVESQLDLGPIVLFVYYEPSILADPELAAYFDIGDEAIVEVLNRASYPPG-WARRVF-WALMQAGYEAAKDG--MPRHQIVDAI	15.659,18.587,1.878,19.337,17.922,1.099,20.404,18.630,4.698,17.593,16.477,6.072,18.728,13.720,3.740,22.358,14.080,4.826,21.322,13.739,8.469,19.108,10.685,7.963,21.663,8.912,5.748,24.303,9.575,8.414,21.921,8.197,11.040,21.482,5.037,8.936,25.228,4.615,8.456,26.149,5.318,12.040,23.367,3.691,14.049,23.505,0.479,11.998,26.890,-0.235,13.576,26.786,1.898,16.734,23.196,1.971,18.045,24.096,4.083,21.062,26.104,6.654,19.065,25.945,10.262,20.272,24.086,12.813,18.169,27.528,14.348,17.711,28.710,11.255,15.847,25.682,11.385,13.591,26.108,15.108,12.883,29.784,14.629,12.035,29.010,11.792,9.614,26.503,14.050,7.867,28.958,16.909,7.591,26.857,19.139,9.849,27.009,20.537,13.376,24.910,19.384,16.335,22.768,22.525,16.239,21.851,21.605,12.675,20.498,18.193,13.700,18.727,19.832,16.643,17.021,22.331,14.358,15.383,19.471,12.445,15.082,16.993,15.315,14.858,18.617,18.786,14.937,15.237,20.560,16.642,11.915,19.863,13.253,10.289,19.555,12.347,12.774,16.802,15.441,11.763,14.847,14.859,8.039,15.395,11.245,8.189,14.160,12.221,10.274,11.113,14.977,7.724,10.483,12.490,4.872,10.682,10.136,6.562,8.249,12.991,7.193,5.828,14.143,3.565,6.016,10.617,2.314,5.396,10.317,4.663,2.396,13.593,3.299,0.983,12.321,-0.241,1.588,9.103,0.543,-0.317,11.052,2.089,-3.215,13.204,-1.039,-3.418,10.080,-3.180,-3.591,8.652,-1.057,-6.406,12.019,-1.121,-8.215,12.258,-4.920,-7.832,8.790,-5.196,-9.495,7.733,-8.461,-7.806,4.840,-9.396,-10.117,7.014,-9.098,-13.234,8.349,-12.325,-14.736,8.983,-15.731,-13.095,8.459,-15.860,-9.326,11.880,-17.250,-8.411,13.869,-14.530,-10.180,11.396,-11.906,-8.887,11.672,-12.907,-5.211,15.454,-12.933,-5.542,15.352,-9.324,-6.831,13.166,-8.375,-3.863,15.389,-10.139,-1.361,18.661,-8.731,-2.788,17.445,-5.149,-2.697,15.895,-5.457,0.806,19.219,-6.902,2.051,21.070,-3.906,0.535,19.366,-1.690,3.195,21.630,-3.325,5.772,21.342,-3.859,9.533,19.711,-0.459,10.185,16.520,-2.407,9.489,17.104,-4.505,12.601,17.709,-1.293,14.533,14.455,0.329,13.386,12.310,-2.692,14.242,13.945,-3.390,17.609,14.579,0.050,19.164,11.628,0.251,21.578,10.874,3.975,21.267,10.507,3.826,17.498,7.515,1.659,16.606,5.937,2.521,19.965,4.390,5.408,18.001,1.010,4.099,16.695,1.008,6.445,13.694,4.435,5.248,12.550,3.508,1.623,13.269,0.520,1.989,10.930,2.684,3.561,8.206,5.042,0.600,8.588,2.250,-1.835,7.752,1.949,-0.393,4.224,4.003,-1.186,1.131,4.576,-4.903,0.643,1.276,-5.752,-0.994,2.909,-6.929,-4.233,5.226,-9.300,-2.337,2.196,-10.768,-0.652,0.504,-11.200,-4.041,3.472,-13.204,-5.351,3.712,-15.378,-2.226,-0.024,-15.952,-2.614,0.396,-16.943,-6.273,3.090,-19.465,-5.361,1.372,-20.840,-2.242,-1.806,-21.339,7.222,-3.465,-18.759,9.524,-4.290,-15.210,8.329,-1.234,-13.339,7.056,1.181,-16.045,8.132,3.067,-16.309,4.815,3.775,-12.573,4.983,5.148,-12.965,8.510,7.372,-15.862,7.471,8.845,-13.923,4.553,9.924,-10.997,6.738,11.094,-13.464,9.405,13.450,-15.001,6.853,14.507,-11.462,5.873,15.330,-10.836,9.535,17.555,-13.906,9.717,19.124,-12.594,6.503,20.004,-9.217,8.003,21.621,-10.975,10.950,23.653,-13.201,8.603,24.732,-10.144,6.601,25.765,-8.628,9.943,28.105,-11.597,10.340,29.684,-10.707,6.993,28.080,-13.557,5.051,28.022,-12.878,1.271,24.730,-11.640,-0.207,24.494,-14.547,-2.634,24.589,-17.178,0.105,21.959,-15.339,2.164,19.650,-15.043,-0.836,20.014,-18.782,-1.557,19.331,-19.617,2.119,16.202,-17.467,2.118,14.883,-18.910,-1.141,15.482,-22.471,0.051,13.836,-21.713,3.388,10.769,-20.253,1.617,10.284,-23.395,-0.479,11.468,-26.154,1.891,11.758,-24.856,5.461,14.930,-25.604,7.410,14.454,-29.250,8.411,12.904,-32.363,6.900,11.015,-34.697,9.214,11.140,-38.496,8.811	ERTRRAILDAAMLVLADHPTAALGDIAAAAGVGRSTVHRYYPERTDLLRALARHVHDLSNAAIERADPTSGPVDAALRRVVESQLDLGPIVLFVYYEPSILADPELAAYFDIGDEAIVEVLNRASYPPGWARRVFWALMQAGYEAAKDGMPRHQIVDAIMTSLTSGIITLP	1772	Mycolicibacterium smegmatis
job_A	5k7f-assembly1.cif.gz_A Crystal structure of apo AibR	17.4	172	119	6	25	177	2	169	0.998	0.02368	95	185	179	TREAIETALLQLLEKKELTKISISELVKRAGVSRAAFYRNYDSKEEILESVFKRTV----HNIMEQLHHYDLKTDLYLVWVHLFREARKEA------RVIQ-------LALDYHLEKIFVQAMQE--FLEKYHGKSKGVSSYLHSFWSSAIVSVLLKWIKDGMKVPAEKIAD	YRAILETA-ARLICDRGYEGTSMQEIAAACRMTKAGLYHHIQNKEQLLFAIMNYGMDLFEEQVLSRVQDI---ANPVERLRACMRHNILLVTRGWSKEVIIILHEGETRAFIDARKKKYVDFLEEAFSQASQQGLIRPVDPTVGAFSFLGMVLWIYKWFKPDGRLTDEQIAD	-7.140,77.172,53.915,-10.708,78.268,53.388,-11.772,74.750,52.297,-10.028,73.225,55.336,-12.094,75.516,57.574,-15.313,74.392,55.868,-14.383,70.702,56.165,-13.524,71.108,59.839,-16.788,72.977,60.456,-18.722,70.294,58.549,-17.178,67.645,60.830,-18.251,69.497,63.987,-21.748,70.197,62.656,-22.261,66.531,61.793,-20.914,65.441,65.188,-22.443,68.035,67.571,-25.198,69.532,65.414,-25.582,73.032,63.993,-27.239,74.550,67.098,-24.636,72.867,69.300,-21.677,74.193,67.313,-20.337,77.719,67.799,-17.979,79.919,65.826,-15.645,79.907,68.831,-15.591,76.095,68.819,-14.916,76.123,65.081,-12.036,78.526,65.503,-10.481,76.304,68.171,-10.925,73.137,66.093,-9.175,74.970,63.212,-6.432,76.126,65.592,-7.188,79.734,64.556,-7.834,82.939,66.418,-11.410,84.187,66.303,-10.010,87.090,64.288,-8.477,84.732,61.734,-11.701,82.740,61.381,-13.724,85.948,61.110,-11.647,87.039,58.089,-13.121,84.028,56.230,-16.602,83.609,57.868,-18.453,86.062,60.146,-21.570,84.160,61.347,-23.277,80.783,61.252,-25.631,81.617,58.364,-22.644,82.559,56.212,-20.838,79.374,57.270,-23.719,77.087,56.313,-24.172,78.631,52.819,-20.432,78.426,52.332,-20.369,74.717,53.148,-23.329,74.034,50.838,-21.721,76.020,47.995,-18.491,74.112,48.600,-20.453,70.878,48.292,-21.763,71.891,44.901,-18.235,72.926,43.869,-17.202,69.399,44.787,-19.877,67.899,42.491,-18.237,69.922,39.683,-14.647,69.143,40.652,-15.025,65.494,41.621,-17.863,64.355,39.356,-19.034,66.517,36.428,-15.651,67.720,35.208,-14.599,64.075,35.105,-17.518,62.729,33.027,-19.179,65.531,31.102,-17.205,64.863,27.881,-18.162,61.152,27.672,-20.267,60.985,24.515,-21.897,57.609,25.095,-24.683,58.361,27.652,-24.711,54.989,29.431,-20.916,55.126,29.780,-21.376,58.645,31.117,-23.968,57.519,33.689,-21.749,54.585,34.755,-18.771,56.899,35.279,-20.943,59.556,36.976,-22.301,57.021,39.453,-18.842,55.692,40.318,-17.424,59.205,40.836,-20.484,60.245,42.900,-20.140,57.220,45.211,-16.520,58.124,45.814,-17.445,61.753,46.577,-19.951,60.452,49.165,-17.521,58.058,50.862,-14.101,59.741,50.838,-13.213,60.845,54.354,-12.344,64.411,53.330,-15.582,65.171,51.429,-18.272,63.078,53.137,-19.528,65.525,55.785,-19.660,68.515,53.397,-21.942,66.440,51.171,-24.107,65.260,54.080,-24.753,68.869,55.064,-25.598,69.754,51.452,-28.619,67.442,51.568,-29.399,67.457,55.323,-34.634,81.984,51.792,-33.018,83.546,48.750,-29.905,81.551,49.700,-32.064,78.410,49.617,-32.931,79.181,46.002,-29.307,79.778,44.957,-28.275,76.332,46.258,-31.494,74.778,44.924,-30.645,76.088,41.455,-27.187,74.562,41.658,-28.599,71.224,42.793,-31.023,71.265,39.874,-28.207,71.613,37.317,-26.896,68.221,38.490,-30.343,66.612,38.273,-30.740,68.113,34.773,-27.458,66.506,33.750,-28.603,63.093,34.972,-31.995,63.496,33.248,-30.380,64.370,29.902,-28.158,61.274,30.112,-31.089,59.018,31.019,-33.031,60.512,28.059,-30.206,59.888,25.576,-29.425,56.393,26.829,-33.118,55.346,26.719,-33.739,56.757,23.226,-30.578,55.018,21.966,-31.543,51.663,23.507,-28.476,51.540,25.783,-30.646,51.238,28.943,-34.116,49.854,29.499,-36.728,52.631,29.056,-37.346,54.759,32.161,-38.774,58.198,32.873,-35.617,60.376,33.087,-36.684,61.988,36.400,-37.296,58.533,37.882,-33.884,57.450,36.577,-32.238,60.569,38.006,-33.661,60.378,41.519,-33.260,56.580,41.730,-29.586,57.172,40.994,-29.436,60.020,43.508,-31.197,58.111,46.308,-29.024,55.030,45.829,-25.836,57.063,45.977,-26.515,59.750,48.560,-27.985,57.288,51.106,-24.605,55.405,51.225,-23.476,57.669,54.076,-26.131,56.052,56.337,-24.486,52.614,56.157,-20.983,52.803,54.765,-17.850,52.444,56.934,-14.289,51.998,55.579,-13.800,48.776,57.536,-17.070,47.179,56.490,-17.407,43.981,54.553,-17.824,45.772,51.201,-15.262,48.302,49.948,-16.267,51.468,48.187,-15.233,49.939,44.870,-17.305,46.788,45.483,-20.336,49.002,46.235,-19.801,51.007,43.048,-19.184,47.931,40.905,-22.435,46.480,42.211,-24.627,49.579,41.965,-23.521,50.351,38.418,-24.101,46.735,37.476,-27.686,46.961,38.786,-28.769,50.180,37.106,-26.582,50.147,33.987,-25.861,46.545,32.967,-25.076,45.630,29.367,-28.353,46.004,27.508	RYRAILETAARLICDRGYEGTSMQEIAAACRMTKAGLYHHIQNKEQLLFAIMNYGMDLFEEQVLSRVQDIANPVERLRACMRHNILLVTRGWSKEVIIILHEGETRAFIDARKKKYVDFLEEAFSQASQQGLIRPVDPTVGAFSFLGMVLWIYKWFKPDGRLTDEQIADGMVGMLFPPF	246197	Myxococcus xanthus DK 1622
job_A	7e1n-assembly1.cif.gz_B Crystal structure of PhlH in complex with 2,4-diacetylphloroglucinol	10.5	189	131	8	25	179	2	186	0.998	0.09749	95	185	205	TREAIETALLQLLEKKELTKISISELVKRAGVSRAAFYRNYDSKEEILESVFKRTVHNI--MEQLHH-----YDLKTDLYLVWVHLFREARKEA--RVI--------------QLALDYHLEKIFVQAMQEFLEKYHGKS-KGVSSYLHSFWSSAIVSVLLKWIK----------DGMKVPAEKIADLG	TRLQILEKAGELFAEQGLANTTSKQICERSQANSAAVNYHFVNKEGLYRAVLLEAHARLVQLETLVSLNERPGSPQDKLRALITVLVERLHNHPDGWALKVLTREVLSPSPEFEVVLK-EQSFPKAHILRGLLGQIMNLPADHPTTL---RSAISVFAPCLFLLIAHQPLKQHVLQGLSLEPQGLIDHM	59.769,32.890,109.413,63.499,33.669,110.188,62.948,36.856,108.063,59.775,37.771,110.131,61.369,36.893,113.492,64.420,39.155,112.683,61.990,41.967,111.567,59.853,41.723,114.767,62.790,41.657,117.232,64.763,44.385,115.404,61.492,46.440,115.538,61.315,46.035,119.343,65.049,46.979,119.754,64.888,50.002,117.352,61.711,51.161,119.195,63.485,50.877,122.620,66.990,52.218,121.696,66.776,53.875,118.244,68.958,52.973,115.231,72.105,54.804,116.504,72.200,52.848,119.840,71.323,49.427,118.273,74.032,46.879,117.308,73.997,44.074,114.712,75.040,41.766,117.675,71.999,42.824,119.845,69.692,42.040,116.878,71.244,38.544,116.413,70.806,37.721,120.188,67.170,38.961,120.537,66.334,37.403,117.099,68.477,34.194,117.637,69.563,34.367,113.955,73.138,34.513,112.575,74.819,37.655,111.070,74.917,35.908,107.621,71.077,35.187,107.819,70.585,38.943,108.601,72.962,39.811,105.665,71.189,37.302,103.425,67.586,38.649,104.061,68.334,42.404,104.524,71.879,42.951,103.039,72.991,44.912,106.170,71.710,46.810,109.261,70.592,49.831,107.091,68.530,47.491,104.850,66.987,45.797,107.898,66.205,49.232,109.415,64.459,50.243,106.104,62.425,46.994,106.267,61.541,47.757,109.910,60.268,51.305,109.063,58.233,49.894,106.097,56.682,47.207,108.338,56.002,49.774,111.095,54.101,51.977,108.650,52.088,48.952,107.411,51.168,48.043,111.006,49.812,51.587,111.654,47.448,51.044,108.669,47.872,48.816,105.591,47.699,50.607,102.234,45.657,47.600,100.917,43.075,48.208,103.717,42.707,51.901,102.764,42.436,51.041,99.042,39.695,48.473,99.825,37.644,50.920,101.947,38.226,53.610,99.303,36.908,51.310,96.463,33.838,49.786,98.214,30.464,51.475,97.712,29.568,54.167,100.273,29.446,57.960,100.719,32.888,59.548,101.373,31.545,60.274,104.909,31.087,56.494,105.477,34.582,55.833,104.036,36.106,58.536,106.346,34.323,56.811,109.271,35.924,53.454,108.284,39.392,55.117,107.923,39.089,56.745,111.411,37.720,53.420,112.800,40.925,51.706,111.642,43.145,54.146,113.652,40.921,54.193,116.787,40.730,50.329,116.895,44.606,50.227,116.649,44.520,52.233,119.923,42.309,49.564,121.550,44.046,46.396,120.155,47.780,47.458,120.100,48.335,50.090,122.885,51.829,48.547,123.504,53.386,48.132,120.020,56.767,49.237,118.660,55.543,50.572,115.274,54.632,54.186,116.264,57.713,54.430,118.539,60.031,53.521,115.654,58.210,55.864,113.219,58.245,58.753,115.751,62.014,58.277,116.351,62.420,58.432,112.566,60.557,61.733,112.282,62.765,63.311,115.029,66.130,62.213,113.421,65.571,61.175,109.794,67.933,58.475,108.447,68.474,58.098,104.662,65.700,55.367,104.691,63.101,58.040,105.702,62.267,59.307,102.114,61.469,55.698,100.981,58.761,55.271,103.703,57.371,58.794,103.068,57.109,58.075,99.273,55.862,54.460,99.400,53.697,54.524,102.567,52.901,58.071,103.895,52.151,59.698,100.510,49.627,57.156,99.090,47.895,56.730,102.459,47.520,60.507,102.980,46.450,60.697,99.311,43.497,58.387,100.017,42.491,60.554,103.013,42.896,63.761,100.887,40.640,62.253,98.175,37.902,61.541,100.754,38.158,65.057,102.298,38.162,66.560,98.780,34.935,64.745,97.887,33.299,65.793,101.212,34.205,69.470,100.622,33.851,69.494,96.742,37.546,70.607,96.406,40.452,69.090,94.550,42.419,66.492,96.595,45.497,68.879,96.431,43.563,72.117,97.159,45.482,73.936,100.024,42.310,73.617,102.214,42.312,69.805,101.595,46.032,69.531,102.484,45.466,71.400,105.809,42.274,69.340,106.498,44.291,66.110,106.196,46.403,67.373,109.162,43.227,68.393,111.045,41.712,64.894,110.635,44.715,62.594,110.978,46.641,64.388,113.802,44.108,63.682,116.644,44.279,59.911,115.921,48.097,60.022,115.868,48.287,61.986,119.159,45.988,59.399,120.871,48.034,56.466,119.460,51.282,58.014,120.825,50.084,59.725,124.047,46.950,57.901,125.246,48.536,56.824,128.555,49.941,60.194,129.888,46.708,61.840,128.467,44.305,59.450,130.235,46.103,59.430,133.541,47.639,62.958,133.965,46.480,65.594,131.424,42.872,64.703,130.500,41.848,62.570,133.509,38.434,61.197,132.837,39.141,60.565,129.113,37.371,57.427,127.919,39.257,55.656,125.105,36.166,53.508,124.378,36.375,53.286,120.561,32.767,54.051,119.517,32.685,57.320,121.530,36.016,58.452,119.976,34.907,57.475,116.405,31.589,59.362,116.845,33.483,62.457,118.197,36.038,62.397,115.443,33.412,61.946,112.680,31.075,64.706,114.004,34.018,67.057,114.600,35.628,66.432,111.188,32.353,66.883,109.236,31.753,70.170,111.091,35.323,71.445,110.549,35.346,70.346,106.827,31.984,72.176,106.209,33.376,75.428,107.740,36.699,75.454,105.807,34.953,74.274,102.586,32.604,77.353,102.878,35.546,79.844,103.010,37.395,78.096,100.138,34.240,78.222,97.930,33.815,82.026,98.691,37.515,82.734,97.935,36.934,80.974,94.475	ATRLQILEKAGELFAEQGLANTTSKQICERSQANSAAVNYHFVNKEGLYRAVLLEAHARLVQLETLVSLNERPGSPQDKLRALITVLVERLHNHPDGWALKVLTREVLSPSPEFEVVLKEQSFPKAHILRGLLGQIMNLPADHPTTLRSAISVFAPCLFLLIAHQPLKQHVLQGLSLEPQGLIDHMMSYALGGLQAVAATAHDAA	294	Pseudomonas fluorescens
job_A	7eqf-assembly2.cif.gz_D Crystal Structure of a Transcription Factor in complex with Ligand	17.2	162	121	7	25	179	2	157	0.998	0.06928	94	185	170	TREAIETALLQLLEKKELTKISISELVKRAGVSRAAFYRNYDSKEEILESVFKR---TVHNIMEQLHHY--DLKTDLYLVWVHLFREARKEARVIQ-LALDYHLEKIFVQAMQEFLEKYHGKSKGV-SSYLHSFWSSAIVSVLLKWIKDGMKVPAEKIADLG	TRDKIQSVALELFIERGYEKTSMREIAEGLGITKAALYYHFKAKEEILVAISQGLGGPVDELVAWARTQPRTLETK-REVLRRYSEALMGAAPLFRIMQGIGQTLNDRIAAIGELM---YQDGASVRSQVRISDALASVHFGAFFL--SAIEGDPEEKRKAL	-4.131,16.618,11.500,-0.796,15.157,12.623,-1.784,13.074,15.656,-4.569,11.572,13.539,-2.051,11.039,10.729,-0.211,8.739,13.147,-3.370,6.672,13.656,-4.010,6.145,9.935,-0.559,4.729,9.171,-0.612,2.733,12.418,-3.938,1.164,11.441,-2.531,0.634,7.938,0.119,-1.559,9.573,-2.465,-3.346,11.733,-4.396,-4.146,8.548,-1.257,-5.252,6.676,0.403,-7.367,9.370,-0.829,-8.951,12.572,-1.872,-6.508,15.273,-0.872,-8.372,18.436,2.583,-9.328,17.133,3.347,-5.743,16.104,5.000,-3.679,18.847,5.557,-0.006,19.692,8.948,-0.066,17.991,7.444,-0.923,14.601,4.994,1.964,14.244,7.702,4.345,15.464,10.165,2.945,12.925,7.696,2.777,10.031,6.935,6.315,8.824,7.559,7.700,12.289,9.968,10.321,13.533,11.120,8.636,16.750,9.913,6.473,19.607,10.184,9.293,22.151,8.194,11.740,20.019,5.515,9.069,19.481,5.433,8.333,23.210,4.181,11.897,23.695,0.968,11.151,21.793,0.324,7.586,23.006,1.870,5.754,25.958,0.575,2.186,25.546,-0.145,0.144,22.433,-3.824,-0.025,23.422,-4.070,3.773,23.718,-3.690,4.247,19.959,-6.331,1.579,19.292,-8.992,3.115,21.540,-8.119,6.539,20.106,-9.322,5.273,16.723,-12.589,4.198,18.360,-12.985,7.639,19.949,-12.462,9.266,16.554,-15.087,7.131,14.817,-17.646,7.976,17.509,-17.819,11.541,16.187,-20.157,10.785,13.274,-22.298,8.753,15.687,-22.569,11.608,18.195,-23.472,13.895,15.290,-26.183,11.413,14.276,-27.905,11.137,17.666,-27.926,14.932,18.013,-29.603,15.239,14.608,-32.170,12.544,15.422,-33.267,14.352,18.602,-34.724,17.078,16.351,-36.485,14.626,13.893,-40.012,13.201,14.293,-40.746,9.651,15.413,-41.887,8.189,12.096,-40.789,5.311,9.881,-38.913,7.614,7.495,-36.817,8.914,10.393,-35.907,5.335,11.326,-34.808,4.699,7.734,-32.524,7.749,7.753,-31.080,6.846,11.163,-30.350,3.359,9.828,-29.003,4.819,6.578,-26.772,7.397,8.280,-25.539,4.927,10.912,-24.516,2.594,8.084,-22.331,5.421,6.767,-20.944,6.152,10.241,-19.781,2.527,10.549,-18.228,2.351,7.057,-15.252,4.392,8.227,-14.864,2.041,11.209,-14.717,-1.240,9.253,-10.931,-1.750,9.755,-11.435,-1.402,13.518,-14.078,-4.141,13.365,-11.585,-6.350,11.508,-8.800,-5.961,14.085,-11.199,-7.249,16.754,-11.668,-10.328,14.571,-11.869,-1.872,25.879,-13.121,-1.447,22.327,-16.042,-3.842,22.805,-17.680,-1.829,25.583,-17.676,1.347,23.475,-19.341,-0.309,20.469,-22.236,-1.752,22.484,-22.962,1.728,23.865,-23.261,3.230,20.373,-25.860,0.721,19.178,-27.630,1.358,22.489,-27.739,5.086,21.719,-28.979,4.350,18.193,-31.563,1.961,19.645,-33.183,4.782,21.616,-33.877,6.511,18.290,-35.179,3.295,16.694,-37.326,2.345,19.669,-41.105,2.649,19.355,-42.811,3.001,22.725,-46.142,1.252,22.133,-45.140,-1.092,19.305,-45.923,-4.796,19.492,-43.345,-7.481,20.237,-43.195,-8.632,16.610,-42.586,-5.072,15.396,-39.998,-4.258,18.079,-37.905,-7.330,17.232,-37.960,-6.441,13.532,-36.776,-2.907,14.337,-33.861,-4.168,16.437,-33.145,-6.758,13.731,-32.531,-4.043,11.129,-30.286,-2.180,13.579,-28.261,-5.274,14.484,-27.993,-6.266,10.814,-26.243,-2.974,10.027,-24.241,-2.758,13.264,-22.697,-6.234,13.081,-22.478,-6.154,9.272,-18.812,-5.173,9.429,-17.683,-8.552,10.808,-20.144,-10.933,9.219,-19.729,-9.542,5.692,-15.933,-9.714,6.062,-15.634,-13.274,4.745,-17.823,-12.255,1.794,-15.493,-11.123,-0.992,-16.364,-8.093,-3.085,-16.445,-4.319,-3.100,-16.682,-3.166,0.553,-19.185,-0.533,-0.590,-21.243,-2.944,-2.702,-21.666,-5.268,0.284,-22.543,-2.395,2.626,-25.278,-1.128,0.294,-26.691,-4.612,-0.316,-26.878,-5.121,3.451,-28.397,-1.669,3.967,-31.070,-2.499,1.386,-31.796,-5.788,3.162,-31.978,-4.006,6.526,-34.365,-1.339,5.217,-36.707,-4.094,4.029,-36.554,-5.641,7.507,-37.220,-2.229,9.070,-40.258,-1.614,6.850,-41.762,-4.971,7.883,-42.336,-3.568,11.389,-45.326,-1.605,10.033,-48.487,-3.550,9.210	NTRDKIQSVALELFIERGYEKTSMREIAEGLGITKAALYYHFKAKEEILVAISQGLGGPVDELVAWARTQPRTLETKREVLRRYSEALMGAAPLFRIMQGIGQTLNDRIAAIGELMYQDGASVRSQVRISDALASVHFGAFFLSAIEGDPEEKRKALLESALETLDSSAE	29306	Streptomyces griseoluteus
job_A	7eqf-assembly1.cif.gz_A Crystal Structure of a Transcription Factor in complex with Ligand	15.9	176	113	7	25	166	8	182	0.998	0.0802	94	185	184	TREAIETALLQLLEKKELTKISISELVKRAGVSRAAFYRNYDSKEEILESVFKR---TVHNIMEQLHHY--DLKTDLYLVWVHLFREARKEARVIQLALD-YHLEKI------FVQAMQEFLEKYHGKSKGV-----------SSYLHSFW-----------SSAIVSVLLKWIKD	TRDKIQSVALELFIERGYEKTSMREIAEGLGITKAALYYHFKAKEEILVAISQGLGGPVDELVAWARTQPRTLETK-REVLRRYSEALMGAAPLFRIMQESGAALRTLGIGQTLNDRIAAIGELMYQDGASVRSQVRISDALASVHFGAFFLSAIEGDPEEKRKALLESALETLDS	47.900,3.494,29.982,49.459,1.065,27.493,47.889,-0.196,24.273,48.710,-3.728,25.492,47.649,-3.219,29.119,44.560,-4.042,31.145,42.741,-0.704,30.849,42.609,-0.992,27.054,41.406,-4.586,27.449,38.518,-3.485,29.674,37.797,-0.634,27.251,37.442,-3.164,24.417,34.885,-5.170,26.404,32.820,-2.069,27.217,32.381,-0.844,23.638,31.909,-4.386,22.317,29.169,-4.934,24.901,27.419,-1.770,23.703,27.837,-2.949,20.107,26.384,-6.347,21.049,23.320,-4.876,22.773,22.345,-2.217,20.234,23.164,-3.936,16.930,23.262,-7.604,17.927,25.997,-10.144,18.568,26.004,-11.804,15.141,25.739,-8.436,13.358,28.728,-6.951,15.222,32.049,-7.460,13.437,35.594,-7.241,14.777,36.193,-4.316,12.427,33.316,-2.331,13.948,34.713,-2.980,17.431,38.167,-1.757,16.391,36.603,1.364,14.873,34.835,2.007,18.178,38.120,2.293,20.062,39.772,4.091,17.153,42.628,1.562,17.053,43.648,-0.987,14.424,42.448,-4.578,14.235,46.022,-5.604,15.055,45.676,-3.805,18.392,42.298,-5.471,18.965,43.602,-8.945,18.101,46.423,-8.614,20.648,43.897,-8.830,23.496,41.185,-10.953,21.837,41.811,-13.197,18.828,38.095,-13.753,18.130,34.676,-12.276,18.828,33.711,-15.215,21.057,36.735,-14.446,23.244,35.315,-10.980,23.952,31.924,-12.404,24.942,33.568,-14.820,27.387,35.636,-12.025,28.944,32.421,-10.051,29.477,30.902,-13.023,31.307,34.011,-13.239,33.509,33.560,-9.646,34.648,29.802,-9.700,35.220,30.138,-12.974,37.162,32.116,-11.413,40.018,29.285,-11.382,42.570,28.759,-15.075,41.784,32.380,-15.803,42.713,31.941,-13.635,45.812,28.869,-15.703,46.714,30.799,-18.981,46.446,33.407,-17.614,48.866,30.828,-16.763,51.537,28.773,-19.915,50.927,31.720,-22.266,51.520,32.131,-20.714,55.001,28.602,-21.633,56.124,27.373,-24.545,58.287,25.802,-26.188,55.183,22.235,-26.215,56.497,18.920,-25.892,54.688,18.794,-22.251,55.795,22.245,-21.800,54.243,20.998,-23.077,50.878,18.067,-20.647,51.063,20.283,-17.583,51.498,22.566,-18.833,48.714,19.505,-19.018,46.460,18.541,-15.480,47.500,22.017,-14.061,46.864,22.294,-15.998,43.592,19.068,-14.378,42.388,20.594,-11.008,43.303,23.973,-11.774,41.715,22.385,-12.419,38.304,21.136,-8.813,38.084,24.458,-7.616,36.692,24.306,-10.164,33.859,20.899,-8.937,32.644,22.183,-7.567,29.284,24.049,-10.850,28.770,20.842,-12.904,28.875,19.303,-10.315,26.540,22.036,-11.042,23.988,21.668,-14.826,24.323,17.977,-14.505,23.480,18.821,-12.390,20.421,21.745,-14.450,19.085,21.662,-18.236,19.071,25.423,-18.188,18.519,25.900,-16.213,21.737,23.684,-18.782,23.470,25.809,-21.728,22.328,29.221,-20.169,23.006,28.294,-19.145,26.562,26.151,-22.152,27.484,28.860,-24.578,26.352,31.590,-22.320,27.732,33.582,-23.921,30.531,33.794,-20.772,32.674,30.047,-20.098,32.829,29.371,-23.819,33.286,31.807,-23.846,36.224,29.916,-21.083,38.058,26.580,-22.917,38.185,28.510,-26.089,39.028,30.075,-24.374,42.044,26.665,-23.100,43.168,25.275,-26.627,42.858,27.968,-27.869,45.238,26.353,-25.923,48.085,22.854,-27.063,47.059,23.701,-30.761,47.028,22.262,-32.982,49.762,24.493,-35.943,50.598,21.902,-38.461,51.786,18.993,-37.299,49.627,17.168,-39.825,47.458,16.076,-39.302,43.840,12.930,-37.292,44.608,14.581,-34.885,47.051,17.674,-34.401,44.879,15.657,-33.373,41.813,13.639,-30.826,43.801,16.698,-29.011,45.164,18.060,-28.954,41.610,14.722,-27.590,40.372,14.964,-24.748,42.897,18.421,-23.746,41.651,17.597,-24.200,37.960,14.433,-22.097,38.286,16.479,-19.088,39.408,19.244,-19.875,36.902,17.036,-19.870,33.791,14.843,-17.124,35.258,16.146,-14.323,33.038,14.899,-16.190,29.940,11.185,-16.821,30.526,10.695,-13.708,32.695,11.466,-11.517,29.668,7.996,-10.960,28.176,5.838,-11.813,31.201,5.174,-8.391,32.749,6.828,-5.020,33.275,8.928,-4.538,36.397,11.728,-7.123,36.773,12.194,-6.623,40.530,8.615,-7.724,41.198,9.151,-10.627,38.791,12.543,-11.513,40.284,11.097,-11.499,43.807,8.160,-13.626,42.647,10.451,-16.106,40.884,12.746,-16.216,43.920,9.692,-16.701,46.147,8.337,-19.573,44.042,11.772,-21.199,43.793,12.221,-21.069,47.575,8.997,-23.057,47.975,10.369,-25.717,45.622,13.526,-25.771,47.754,11.329,-26.314,50.820,9.692,-29.226,48.962,12.872,-31.250,49.573,11.534,-32.025,53.077	PHVRGANTRDKIQSVALELFIERGYEKTSMREIAEGLGITKAALYYHFKAKEEILVAISQGLGGPVDELVAWARTQPRTLETKREVLRRYSEALMGAAPLFRIMQESGAALRTLGIGQTLNDRIAAIGELMYQDGASVRSQVRISDALASVHFGAFFLSAIEGDPEEKRKALLESALETLDSSA	29306	Streptomyces griseoluteus
job_A	3aqs-assembly1.cif.gz_B Crystal structure of RolR (NCGL1110) without ligand	12	191	129	7	26	185	2	184	0.998	0.01683	94	185	186	REAIETALLQLLEKKELTKISISELVKRAGVSRAAFYRNYDSKEEILESVFKRTVHN----IMEQLHHYDLKTDLYLVWVHLFREARKEA---R--------------VIQLALDYHLEKIFVQAMQEFLEKYHGKSKGVSSYLHSFWSSAIVSVL----------LKWIKDGMKVPAEKIADLGLPFFKK	RARLITSARTLMAERGVDNVGIAEITEGANIGTGTFYNYFPDREQLLQAVAEDAFESVGIALDQVLTKLD---DPAEVFAGSLRHLVRHSLEDRIWGGFFIQMGAAHPVLMRILGPRARRD----LLHGLETGR-FTIEDLDLATTCTFGSLIAAIQMALSKDQIFAAAMLRMVGVQAAEAREIASRPLPE	-44.673,-30.537,-26.125,-45.800,-27.273,-24.507,-42.072,-26.891,-23.872,-40.654,-26.880,-27.386,-43.356,-24.437,-28.485,-42.448,-21.704,-26.018,-38.816,-22.208,-27.086,-39.730,-22.073,-30.764,-41.431,-18.726,-30.247,-38.632,-17.193,-28.181,-36.150,-17.449,-31.042,-38.681,-16.248,-33.619,-40.030,-13.366,-31.610,-36.652,-12.503,-30.143,-35.642,-12.204,-33.784,-38.745,-11.126,-35.794,-40.762,-8.981,-33.410,-43.128,-10.368,-30.786,-45.840,-8.481,-32.715,-45.459,-10.554,-35.907,-45.043,-14.138,-34.688,-48.136,-15.992,-35.856,-49.342,-19.199,-34.226,-48.255,-20.636,-37.569,-44.557,-19.855,-37.834,-44.273,-20.739,-34.130,-45.400,-24.322,-34.402,-43.410,-24.802,-37.596,-40.547,-24.385,-35.127,-41.444,-27.232,-32.765,-42.712,-28.716,-36.041,-46.508,-28.439,-36.208,-48.832,-26.370,-38.452,-51.234,-23.666,-37.255,-54.546,-25.427,-36.801,-52.675,-28.095,-34.861,-51.668,-25.695,-32.028,-54.857,-23.562,-31.622,-55.971,-26.832,-30.019,-52.961,-27.516,-27.762,-52.881,-23.896,-26.539,-56.049,-21.716,-26.331,-54.701,-18.577,-27.946,-51.376,-17.198,-29.146,-51.570,-14.737,-26.241,-51.284,-17.567,-23.730,-48.181,-18.990,-25.359,-46.682,-15.498,-25.393,-47.320,-15.335,-21.662,-46.137,-18.884,-21.154,-42.845,-17.423,-22.447,-43.163,-14.520,-20.014,-43.783,-16.370,-16.761,-41.239,-18.935,-17.910,-38.674,-16.225,-18.681,-39.169,-14.913,-15.152,-39.128,-18.239,-13.289,-35.611,-18.423,-14.750,-34.125,-15.359,-13.085,-36.456,-15.999,-10.165,-35.353,-19.507,-9.258,-31.880,-18.180,-9.985,-32.202,-15.165,-7.626,-33.229,-17.537,-4.848,-30.059,-19.591,-5.093,-28.100,-16.424,-4.401,-29.452,-13.162,-2.954,-31.591,-14.855,-0.242,-28.331,-16.117,1.242,-27.481,-12.472,2.003,-28.003,-11.264,5.596,-29.624,-7.841,5.418,-33.116,-8.277,3.862,-33.264,-4.737,2.396,-30.373,-5.988,0.311,-31.940,-9.271,-0.762,-34.848,-7.155,-1.987,-33.005,-4.143,-3.431,-30.522,-6.584,-4.840,-33.143,-8.801,-6.418,-34.694,-5.691,-7.978,-31.446,-4.194,-9.291,-31.022,-7.587,-10.949,-34.453,-7.473,-12.609,-33.706,-3.938,-13.863,-30.300,-4.955,-15.252,-31.765,-7.932,-16.966,-34.312,-5.755,-18.776,-31.842,-3.251,-20.179,-29.735,-6.276,-21.183,-32.093,-8.440,-23.302,-33.887,-7.917,-26.600,-36.233,-10.617,-25.277,-36.963,-9.032,-21.871,-37.084,-5.375,-22.809,-39.719,-6.732,-25.167,-42.103,-8.191,-22.581,-42.585,-4.794,-20.889,-42.882,-2.214,-23.656,-45.198,-4.637,-25.438,-47.184,-6.744,-22.993,-50.306,-5.960,-21.025,-49.585,-8.926,-18.791,-46.362,-7.106,-18.037,-47.584,-6.518,-14.517,-49.972,-9.499,-14.051,-47.458,-12.123,-15.184,-44.782,-10.433,-13.123,-47.155,-10.844,-10.208,-47.799,-14.576,-10.664,-44.101,-15.453,-11.031,-41.781,-13.125,-9.132,-44.796,-11.785,-7.249,-44.790,-14.155,-4.217,-41.009,-14.100,-3.976,-41.366,-10.362,-3.421,-43.972,-11.031,-0.736,-41.715,-13.557,0.987,-38.678,-11.296,1.172,-40.785,-8.223,2.053,-42.750,-9.995,4.803,-39.466,-11.177,6.210,-37.679,-7.839,6.357,-40.987,-6.866,7.878,-40.417,-9.232,10.833,-36.704,-8.450,11.157,-37.947,-4.905,11.693,-36.176,-3.976,8.478,-39.294,-2.629,6.746,-42.484,-0.736,7.629,-45.165,-2.086,5.288,-48.941,-1.749,5.832,-50.567,-3.623,2.956,-48.192,-6.386,1.945,-50.316,-6.748,-1.158,-50.194,-3.066,-2.074,-46.482,-3.149,-1.408,-45.749,-6.135,-3.641,-47.917,-4.799,-6.485,-46.661,-1.222,-6.380,-43.132,-2.614,-6.495,-43.732,-4.409,-9.758,-45.935,-1.696,-11.165,-42.916,0.490,-10.491,-40.352,-1.869,-11.976,-42.291,-1.869,-15.237,-43.044,1.866,-15.085,-39.326,2.435,-14.486,-37.765,-0.057,-16.873,-40.019,1.441,-19.536,-38.641,4.919,-18.914,-35.156,3.409,-18.996,-35.991,2.076,-22.470,-36.754,5.349,-24.270,-30.475,3.411,-12.978,-30.897,0.119,-11.154,-29.354,1.467,-7.937,-31.567,4.583,-8.129,-34.802,2.592,-8.550,-33.898,0.201,-5.725,-33.099,3.107,-3.416,-36.661,4.280,-4.065,-38.138,0.826,-3.641,-36.551,0.586,-0.210,-37.478,4.118,0.793,-40.950,2.864,-0.063,-40.958,-0.225,2.119,-39.583,1.802,4.999,-35.768,1.718,4.902,-34.116,4.961,6.041,-34.331,7.562,3.239,-30.585,8.070,3.629,-29.434,4.529,4.460,-31.553,3.591,1.466,-28.989,4.294,-1.255,-26.038,2.792,0.619,-27.847,-0.566,0.800,-28.644,-0.240,-2.892,-25.145,0.606,-4.114,-23.524,-2.373,-2.408,-21.740,-4.912,-4.694,-24.383,-6.809,-6.647,-23.633,-10.565,-6.571,-23.769,-12.750,-9.708,-26.667,-15.033,-10.707,-27.914,-17.738,-13.209	TRARLITSARTLMAERGVDNVGIAEITEGANIGTGTFYNYFPDREQLLQAVAEDAFESVGIALDQVLTKLDDPAEVFAGSLRHLVRHSLEDRIWGGFFIQMGAAHPVLMRILGPRARRDLLHGLETGRFTIEDLDLATTCTFGSLIAAIQMALSKDQIFAAAMLRMVGVQAAEAREIASRPLPEIS	196627	Corynebacterium glutamicum ATCC 13032
job_A	2nx4-assembly2.cif.gz_D The Crystal Structure of athe Putative TetR-family transcriptional regulator Rha06780 from Rhodococcus sp. Rha1.	14.8	182	119	8	26	178	5	179	0.998	0.03674	94	185	187	REAIETALLQLLEKKELTKISISELVKRAGVSRAAFYRNYDSKEEILESVFKRTV----HNIMEQLHHYDLKTDLYLVWVHLFREA-------RKEARVI----QLAL--------DYHLEKIFVQAMQEFLE--KYHGKSKGVSSYLHSFWSSAIVSVLLK----WIKDGMKVPAEKIADL	RRSITAAAWRLIAARGIEAANMRDIATEAGYTNGALSHYFAGKDEILRTSYEHISEATDRRIAEALGDAT----GLDALRILCREVMPINEEQLLEARIAASLWPRAMYDEQMAATNRRTMDNWREQMAIFLEQAREEGSVGDIDV---TIVVEQLLNMMMGMQILGVLTPGETSSERQLEM	-4.556,53.042,26.888,-4.138,56.717,27.813,-5.543,56.404,31.338,-3.332,53.294,31.436,-0.322,55.141,29.957,-0.616,57.866,32.594,-0.932,55.278,35.403,2.308,53.438,34.539,4.122,56.804,34.328,2.867,57.826,37.766,4.369,54.539,38.902,7.720,54.825,36.976,9.007,58.362,37.122,10.487,58.048,40.649,12.302,54.846,39.689,13.759,56.593,36.641,14.755,59.608,38.758,16.349,57.414,41.435,18.337,55.109,39.137,18.673,57.093,35.893,17.173,56.272,32.534,20.096,54.032,31.483,20.099,51.836,34.601,16.312,51.865,34.950,14.906,48.725,33.368,11.565,48.594,31.553,11.137,45.156,33.185,11.415,46.696,36.666,8.916,49.403,35.682,6.541,46.700,34.370,6.744,44.754,37.656,6.358,47.805,39.846,3.275,48.952,37.901,1.868,45.373,37.793,2.090,44.823,34.012,3.744,42.114,31.899,6.625,43.258,29.628,4.322,42.638,26.637,1.506,44.681,28.211,3.886,47.568,28.909,5.072,47.549,25.269,1.517,48.402,24.091,1.921,51.741,25.827,5.628,52.502,25.579,7.878,51.622,22.646,10.885,52.178,24.905,12.810,54.483,27.217,12.378,57.712,25.241,8.618,57.349,25.375,8.362,56.737,29.125,10.891,59.506,29.824,8.782,61.901,27.757,5.614,60.941,29.624,7.489,61.182,32.970,8.397,64.765,32.026,4.744,65.485,31.162,3.772,63.983,34.519,6.189,66.155,36.518,5.184,69.262,34.522,1.513,68.622,35.263,2.298,67.928,38.941,4.280,71.179,39.203,1.411,73.093,37.540,-1.087,71.500,39.949,1.060,72.546,42.950,1.300,76.150,41.680,-2.483,76.341,41.097,-3.226,74.982,44.594,-0.693,77.233,46.392,-1.507,80.525,44.620,-4.819,81.436,46.325,-5.338,85.199,45.922,-1.599,85.886,45.423,-0.560,88.571,42.948,2.674,90.267,41.859,5.857,89.224,43.646,3.905,87.048,46.122,2.569,85.012,43.172,5.987,84.890,41.484,7.613,83.533,44.688,4.915,80.853,44.919,5.514,79.743,41.314,9.314,79.737,41.786,9.122,77.653,44.975,7.341,74.887,43.009,9.732,75.057,40.030,13.093,75.180,41.868,14.470,71.898,43.292,14.126,72.955,46.961,13.032,69.616,48.370,13.480,65.900,47.674,10.393,65.486,45.475,11.476,68.462,43.367,15.073,67.147,43.195,13.614,63.969,41.689,11.666,66.156,39.215,14.956,67.935,38.367,16.540,64.574,37.539,13.758,63.775,35.048,14.032,67.207,33.375,17.858,66.898,33.172,17.505,63.457,31.499,14.896,64.628,28.975,16.723,67.772,27.824,19.625,66.252,25.852,17.267,63.740,24.238,14.930,66.590,23.297,17.880,68.224,21.486,17.616,65.437,18.867,13.905,64.535,18.943,11.203,67.010,18.004,8.417,65.302,19.987,10.474,65.532,23.179,11.431,69.112,22.278,7.753,70.144,21.826,6.821,68.673,25.212,9.548,70.788,26.818,8.618,73.896,24.793,5.018,73.690,26.095,6.145,73.599,29.754,8.645,76.472,29.330,6.076,78.639,27.563,3.412,78.027,30.204,5.826,79.230,32.862,7.036,82.205,30.828,3.406,83.296,30.399,2.501,83.090,34.111,5.776,84.715,35.203,5.096,87.619,32.814,1.584,88.040,34.271,2.923,88.197,37.851,5.726,90.617,36.954,3.252,92.865,35.093,1.053,92.816,38.220,4.175,93.683,40.272,4.986,96.702,38.063,1.354,97.825,38.387,1.468,97.370,42.179,4.713,99.388,42.377,6.843,96.665,44.007,9.271,96.686,41.043,10.263,99.473,38.594,9.567,99.533,34.827,11.645,96.401,34.267,12.053,94.693,30.910,9.502,91.961,31.638,10.451,89.653,28.738,14.151,89.725,29.721,13.469,89.392,33.464,11.220,86.358,32.756,14.012,84.833,30.631,16.690,85.493,33.294,14.657,83.933,36.067,13.597,80.967,33.902,17.186,80.250,32.833,18.368,80.593,36.451,15.763,78.075,37.638,16.596,75.640,34.825,20.291,75.812,35.731,19.196,75.008,39.289,17.725,71.697,38.036,21.309,70.799,37.114,23.297,72.338,39.944,20.763,71.704,42.754,21.405,68.032,41.982,25.071,68.069,40.976,26.534,70.656,43.327,24.232,70.471,46.365,26.821,72.080,48.672,26.902,75.318,46.655,23.341,75.038,45.348,21.464,74.000,48.501,17.717,74.616,48.992,18.527,77.530,51.342,20.908,78.985,48.723,18.262,78.600,45.981,15.766,80.570,48.072,18.386,83.264,48.759,19.223,83.478,45.026,15.518,84.042,44.340,15.173,86.613,47.134,18.228,88.619,46.033,17.118,88.504,42.380,13.653,89.887,43.272,15.200,92.552,45.551,17.326,93.804,42.632,14.242,94.452,40.429	HDERRRSITAAAWRLIAARGIEAANMRDIATEAGYTNGALSHYFAGKDEILRTSYEHISEATDRRIAEALGDATGLDALRILCREVMPINEEQLLEARIAASLWPRAMYDEQMAATNRRTMDNWREQMAIFLEQAREEGSVGDIDVTIVVEQLLNMMMGMQILGVLTPGETSSERQLEMLEQFVAAL	101510	Rhodococcus jostii RHA1
job_A	7xy0-assembly1.cif.gz_B HapR Double mutant Y76F, F171C	16.5	211	133	7	1	184	4	198	0.998	0.01256	94	185	198	MSERRISEKSLENLRKSNQESNLLTREAIETALLQLLEKKELTKISISELVKRAGVSRAAFYRNYDSKEEILESVFKRTVH---NIMEQLHHYDLKTDLYLVWVHLFREARKEA-------RVI--------------QLALDYHLEKIFVQAMQEFLEKYHGKSKGVSSYLHSFWSSAIVSVLLKWIKDGMKVPAEKIADLG---LPFFK	RPRTRLS----------PQKRKLQLME----IALEVFAKRGIGRGGHADIAEIAQVSVATVFNYFPTREDLVDDVLNFVVRQFSNFLT--DHIDLDLDVKTNLQTLCKEMVKLAMTDCHWLKVWFEWSASTRDEVWPLFVSTNRTNQLLIRNMFMKAMERGELCEKHDVDNMASLFHGICYSIFLQVNRLGEQEAVYKLADSYLNMLCIYK	-4.226,-13.137,-34.638,-2.915,-16.552,-35.663,-5.303,-18.767,-37.609,-6.767,-21.985,-36.216,-6.379,-25.197,-38.255,-9.256,-25.787,-40.687,-11.137,-28.592,-38.949,-14.439,-30.448,-39.367,-16.599,-29.731,-36.306,-20.208,-30.358,-35.405,-22.335,-27.176,-35.451,-22.146,-27.342,-31.660,-18.376,-27.455,-31.224,-18.260,-24.905,-34.045,-20.656,-22.578,-32.202,-18.391,-22.710,-29.149,-15.159,-22.404,-31.137,-16.443,-19.263,-32.855,-17.186,-17.748,-29.439,-13.629,-18.362,-28.220,-12.253,-16.882,-31.441,-14.670,-13.975,-31.017,-13.421,-13.572,-27.439,-9.792,-13.666,-28.578,-10.492,-11.013,-31.222,-12.287,-8.676,-28.807,-9.624,-9.297,-26.147,-6.662,-8.599,-28.439,-8.273,-5.814,-30.509,-11.165,-4.321,-28.518,-14.877,-4.998,-28.194,-16.802,-4.571,-31.434,-13.500,-4.088,-33.305,-13.799,-7.576,-34.797,-16.105,-8.780,-37.536,-17.463,-11.907,-39.162,-14.672,-11.681,-41.747,-11.816,-11.869,-39.239,-13.532,-14.573,-37.168,-14.042,-16.680,-40.303,-10.388,-16.431,-41.369,-9.139,-17.422,-37.908,-11.651,-20.292,-37.818,-10.865,-21.036,-41.498,-14.580,-21.277,-42.274,-16.742,-19.496,-44.802,-18.075,-16.187,-43.518,-21.577,-17.414,-44.405,-21.030,-19.986,-41.648,-20.236,-17.138,-39.243,-23.276,-15.137,-40.367,-25.460,-18.175,-39.639,-24.524,-18.046,-35.953,-24.419,-14.218,-35.928,-26.825,-12.619,-38.439,-25.930,-9.051,-37.401,-22.924,-7.611,-35.621,-25.437,-6.583,-32.961,-26.061,-10.323,-32.583,-22.355,-11.190,-32.366,-21.585,-8.334,-29.970,-24.561,-9.207,-27.771,-23.768,-12.945,-27.868,-20.149,-12.429,-26.788,-21.030,-9.969,-24.038,-23.861,-12.133,-22.679,-21.504,-15.122,-22.660,-18.964,-12.958,-20.836,-21.487,-11.916,-18.161,-22.205,-15.636,-17.615,-18.539,-16.571,-17.059,-18.391,-13.862,-14.400,-21.712,-15.064,-12.964,-20.299,-18.586,-12.576,-17.168,-16.965,-11.131,-19.132,-15.175,-8.400,-21.273,-18.228,-7.622,-18.128,-20.339,-7.221,-16.148,-18.072,-4.893,-18.787,-16.120,-2.933,-19.610,-17.877,0.341,-22.242,-16.013,2.350,-21.321,-18.137,5.392,-17.786,-16.692,5.443,-16.637,-13.243,6.537,-16.351,-10.342,4.090,-12.576,-9.965,4.511,-12.147,-13.632,3.481,-14.654,-13.496,0.610,-12.883,-10.410,-0.750,-9.527,-12.163,-0.352,-10.832,-15.192,-2.234,-12.370,-13.169,-5.072,-9.191,-11.158,-5.630,-6.893,-14.186,-5.543,-9.123,-16.321,-7.777,-9.474,-13.474,-10.274,-5.677,-13.093,-10.241,-5.395,-16.801,-11.090,-7.587,-16.352,-14.172,-5.777,-13.176,-15.233,-2.349,-14.850,-15.136,-3.483,-17.507,-17.646,-4.443,-14.777,-20.171,-8.147,-15.418,-19.632,-9.926,-13.826,-22.593,-13.433,-13.441,-21.151,-11.957,-11.722,-18.084,-10.214,-9.178,-20.317,-13.426,-8.558,-22.273,-15.499,-8.271,-19.088,-13.174,-5.685,-17.535,-12.881,-3.595,-20.711,-16.664,-3.641,-21.134,-17.137,-2.647,-17.479,-15.033,0.520,-17.927,-16.427,1.618,-21.308,-16.867,5.392,-21.165,-18.327,5.252,-24.680,-21.948,6.355,-24.979,-24.483,3.583,-25.645,-21.841,0.925,-24.888,-21.909,0.766,-21.071,-25.750,0.762,-20.706,-25.940,-2.795,-22.043,-23.261,-3.774,-19.519,-25.052,-2.161,-16.586,-28.197,-3.999,-17.674,-26.793,-7.493,-18.288,-24.599,-7.403,-15.140,-27.413,-6.227,-12.852,-27.791,-9.668,-11.215,-23.998,-9.904,-10.594,-23.992,-6.458,-9.002,-26.712,-7.609,-6.537,-24.626,-10.706,-5.619,-21.683,-8.540,-4.528,-24.130,-6.004,-3.097,-25.948,-8.718,-1.133,-22.615,-10.020,0.191,-21.694,-6.635,1.664,-25.259,-6.017,2.853,-25.672,-9.333,4.747,-22.388,-8.794,6.627,-23.277,-5.189,7.371,-26.254,-6.804,9.136,-24.105,-9.174,11.232,-21.949,-6.304,12.509,-18.875,-7.069,10.395,-18.662,-3.610,8.803,-18.806,0.009,9.937,-22.302,1.270,9.135,-20.825,4.636,8.096,-19.844,3.160,4.732,-22.492,2.909,2.025,-23.058,-0.660,0.855,-23.401,0.288,-2.817,-20.163,2.297,-2.754,-18.373,-0.629,-1.089,-19.187,-2.919,-4.024,-18.210,-0.336,-6.644,-14.957,0.399,-4.814,-14.179,-3.321,-4.669,-14.791,-3.574,-8.417,-12.323,-0.748,-9.050,-9.794,-2.548,-6.858,-10.248,-5.693,-8.943,-9.701,-3.741,-12.173,-6.632,-2.130,-10.601,-5.168,-5.527,-9.688,-6.105,-6.889,-13.118,-4.240,-4.067,-14.880,-0.973,-4.708,-13.041,-1.220,-8.463,-13.694,-0.630,-7.890,-17.417,2.270,-5.533,-16.612,4.107,-7.520,-13.905,3.624,-11.161,-14.903,5.300,-12.375,-11.691,2.304,-14.198,-10.070,3.100,-13.791,-6.355,4.064,-10.195,-7.013,0.469,-9.738,-8.182,-0.538,-12.006,-5.291,1.257,-9.670,-2.869,-0.458,-6.673,-4.480,-3.919,-8.166,-3.900,-3.622,-8.506,-0.125,-1.815,-5.145,-0.180,-4.862,-3.422,-1.682,-7.287,-5.213,0.649,-5.191,-4.265,3.688,-5.753,-0.611,2.745,-9.506,-1.168,3.231,-10.676,-0.046,6.680,-14.391,-0.859,6.467,-14.556,-3.439,9.263,-15.768,-3.579,12.887	IEKRPRTRLSPQKRKLQLMEIALEVFAKRGIGRGGHADIAEIAQVSVATVFNYFPTREDLVDDVLNFVVRQFSNFLTDHIDLDLDVKTNLQTLCKEMVKLAMTDCHWLKVWFEWSASTRDEVWPLFVSTNRTNQLLIRNMFMKAMERGELCEKHDVDNMASLFHGICYSIFLQVNRLGEQEAVYKLADSYLNMLCIYK	666	Vibrio cholerae
job_A	6wah-assembly2.cif.gz_D Crystal Structure of SmcR L139R from Vibrio vulnificus	9.9	211	148	8	1	185	3	197	0.998	0.03022	94	185	199	MSERRISEKSLENLRKSNQESNLLTREAIETALLQLLEKKELTKISISELVKRAGVSRAAFYRNYDSKEEILESVFKRTVH---NIMEQLHHYDLKTDLYLVWVHLFREARKEA-------RVIQ----------LALDYHLEKIFVQAMQEFLEKYHGKSKGVSSYLHSFWSSAIVSVLLKWIKDGMKV-PAEKIADLG-----LPFFKK	RPRTRLSP-----LKRKQQ---------LMEIALEVFARRGIGRGGHADIAEIAQVSVATVFNYFPTREDLVDEVLNHVVRQFSNFLS--DNIDLDLHAKENIANITNAMIELVVQDNHWLKVWFEWSASTRDEVWPLFVTTNRTNQLRVQNMFIKAIERGEVCDQHNPEDLANLFHGICYSLFVQANRTNNTAELSKLVSSYLDMLCIYK	35.733,-54.434,-5.002,39.115,-53.649,-6.513,40.313,-55.651,-9.460,43.532,-57.569,-8.726,46.434,-55.680,-10.277,47.112,-57.438,-13.574,49.120,-57.151,-16.797,46.984,-56.877,-19.921,47.226,-56.549,-23.675,45.754,-53.222,-24.820,42.413,-54.665,-26.024,41.799,-56.782,-22.911,42.706,-53.758,-20.793,40.137,-51.713,-22.703,37.566,-54.449,-22.217,38.185,-54.833,-18.501,38.165,-51.033,-18.236,34.836,-51.014,-20.053,33.409,-53.556,-17.555,34.481,-51.303,-14.694,32.914,-48.216,-16.260,29.749,-50.335,-16.406,30.042,-51.403,-12.801,31.047,-47.834,-11.992,28.098,-46.358,-13.866,25.362,-48.786,-12.781,26.240,-48.564,-9.072,26.547,-44.775,-8.895,24.976,-43.570,-12.118,25.629,-42.580,-15.692,26.868,-38.999,-15.297,28.410,-39.831,-11.930,31.544,-41.908,-12.535,34.861,-40.746,-13.920,38.323,-41.782,-15.019,39.718,-41.407,-11.511,37.143,-43.919,-10.300,37.739,-46.407,-13.102,41.474,-45.928,-12.506,41.228,-46.751,-8.790,39.236,-49.955,-9.343,41.407,-51.412,-12.095,44.518,-50.444,-10.117,46.063,-48.566,-13.049,47.005,-44.960,-13.780,44.456,-42.317,-14.384,46.801,-41.531,-17.294,46.428,-45.029,-18.686,42.645,-44.628,-18.324,42.895,-41.463,-20.433,45.065,-43.588,-22.716,41.916,-45.355,-23.855,39.396,-42.509,-23.412,41.067,-39.161,-24.160,37.949,-37.299,-23.024,35.096,-38.074,-20.699,32.976,-37.858,-23.878,34.809,-40.827,-25.409,34.066,-42.777,-22.230,30.364,-41.906,-22.033,29.876,-42.126,-25.809,31.667,-45.466,-25.752,29.639,-46.830,-22.831,26.434,-45.531,-24.381,27.365,-47.354,-27.583,28.178,-50.489,-25.595,24.887,-50.731,-23.726,22.706,-49.773,-26.706,24.576,-52.531,-28.546,23.966,-54.967,-25.670,20.287,-54.098,-25.739,20.114,-54.797,-29.465,21.361,-58.325,-28.884,18.798,-58.696,-26.107,15.878,-57.858,-28.370,17.341,-60.203,-31.032,17.145,-62.984,-28.387,13.662,-62.127,-27.202,11.543,-60.733,-30.044,9.543,-63.335,-31.963,7.279,-61.300,-34.248,5.445,-64.425,-35.446,3.926,-64.541,-31.941,0.915,-62.996,-30.236,1.672,-59.405,-29.294,0.944,-59.968,-25.603,3.292,-62.955,-25.495,6.103,-60.948,-27.108,5.858,-58.129,-24.575,5.466,-60.682,-21.778,8.606,-62.514,-22.960,10.765,-59.430,-23.396,9.611,-58.063,-20.042,10.248,-61.274,-18.115,13.516,-61.808,-19.995,14.340,-58.248,-19.005,13.279,-58.835,-15.377,15.728,-61.737,-15.101,18.556,-59.580,-16.422,17.900,-57.022,-13.687,17.703,-59.584,-10.875,21.134,-60.934,-11.830,22.517,-57.370,-11.755,23.510,-56.855,-15.409,25.280,-53.525,-15.188,24.658,-52.703,-18.856,20.890,-53.071,-18.575,20.926,-50.737,-15.572,22.915,-48.046,-17.358,20.672,-48.276,-20.409,17.467,-48.051,-18.375,18.873,-45.132,-16.402,20.026,-43.369,-19.558,16.745,-44.101,-21.350,14.999,-42.414,-18.404,17.134,-39.287,-18.532,15.751,-35.750,-18.588,18.860,-33.548,-18.590,18.853,-32.021,-22.022,22.625,-32.700,-22.346,22.042,-36.448,-21.992,18.734,-37.793,-23.267,19.145,-36.559,-26.903,22.245,-38.682,-27.395,20.499,-41.728,-25.992,17.772,-40.927,-28.508,20.202,-40.973,-31.445,22.064,-44.078,-30.436,19.094,-46.209,-29.452,17.228,-45.205,-32.624,17.300,-48.612,-34.291,16.407,-50.263,-30.997,13.510,-47.818,-30.872,12.553,-48.697,-34.465,12.630,-52.419,-33.743,10.117,-52.058,-30.916,8.051,-49.684,-33.019,8.037,-52.379,-35.701,6.387,-54.868,-33.354,3.794,-52.223,-32.558,3.212,-51.640,-36.284,2.419,-55.355,-36.590,-0.008,-55.363,-33.652,-1.789,-52.292,-35.047,-2.397,-53.948,-38.428,-3.712,-57.144,-36.801,-6.068,-55.141,-34.599,-4.140,-56.540,-31.621,-4.394,-52.887,-30.573,-6.776,-50.215,-31.859,-5.792,-49.785,-35.517,-5.691,-46.037,-34.918,-2.886,-46.252,-32.317,0.402,-44.512,-33.037,3.456,-46.828,-33.094,6.008,-44.381,-31.636,3.574,-43.644,-28.772,2.965,-47.310,-28.097,6.732,-47.972,-28.136,7.339,-45.245,-25.565,4.518,-46.514,-23.331,5.967,-50.037,-23.415,9.266,-48.549,-22.271,7.562,-46.822,-19.360,5.948,-50.123,-18.482,9.375,-51.735,-18.835,10.979,-48.976,-16.774,8.563,-49.354,-13.902,9.135,-53.082,-13.773,12.887,-52.346,-13.809,12.588,-50.084,-10.754,10.458,-52.763,-9.044,13.080,-55.366,-10.063,15.740,-53.254,-8.316,13.793,-53.300,-5.024,12.996,-57.043,-4.959,14.639,-60.209,-6.220,11.415,-62.264,-6.296,10.924,-62.772,-10.041,7.902,-65.016,-9.446,6.021,-62.050,-7.984,7.475,-59.893,-10.766,6.268,-62.082,-13.633,2.866,-62.178,-11.928,3.015,-58.376,-12.008,3.836,-58.683,-15.694,0.624,-60.585,-16.444,-1.404,-58.157,-14.335,0.045,-55.124,-16.090,-0.534,-56.556,-19.565,-4.011,-57.524,-18.378,-4.738,-53.828,-17.797,-3.784,-52.784,-21.333,-5.886,-52.451,-24.467,-4.301,-55.490,-26.086,-6.306,-58.218,-27.831,-5.915,-61.728,-29.253,-6.450,-61.811,-33.036,-8.380,-64.757,-34.417	AKRPRTRLSPLKRKQQLMEIALEVFARRGIGRGGHADIAEIAQVSVATVFNYFPTREDLVDEVLNHVVRQFSNFLSDNIDLDLHAKENIANITNAMIELVVQDNHWLKVWFEWSASTRDEVWPLFVTTNRTNQLRVQNMFIKAIERGEVCDQHNPEDLANLFHGICYSLFVQANRTNNTAELSKLVSSYLDMLCIYKRE	672	Vibrio vulnificus
job_A	2zcx-assembly1.cif.gz_A-2 Crystal structure of TetR family transcriptional regulator SCO7815	12	182	134	6	21	181	2	178	0.998	0.06284	94	185	205	SNLLTREAIETALLQLLEKKELTKISISELVKRAGVSRAAFYRNYDSKEEILESV----FKRTVHNIMEQLHHYDLKTDLYLVWVHLFREARKEARVI------QLALD--------YHLEKIF---VQAMQEFLEKYHGKSKGVSSYLHSFWSSAIVSVLLKWIKDGMKVPAEKIADLGLP	AKQQREEAILDAARELGTERGIREITLTDIAATVGMHKSALLRYFETREQIFLKITAEGWKEWSAELCARLRELPG-AAPDAVGQVFAATLAARPLFCDLLAQAPLNLERNVSVESVRSFKIATLDEVGRIGAELRRLLGVD----ETQAVDVIATATSLAGALWQMATPGPHIQTLYRSDP	-8.664,37.442,-9.876,-9.566,34.549,-7.580,-6.573,33.276,-9.519,-3.919,35.861,-8.605,-5.099,35.782,-4.991,-5.201,31.977,-5.041,-1.595,31.828,-6.219,-0.526,34.464,-3.693,-2.343,32.543,-0.964,-0.665,29.250,-1.852,2.722,30.975,-1.698,2.069,32.543,1.707,1.028,29.127,3.015,4.261,27.723,1.623,6.231,30.564,3.177,4.682,30.344,6.649,5.023,26.568,6.575,8.720,27.006,5.845,9.009,29.654,8.558,7.534,27.208,11.072,9.551,24.033,10.391,12.130,24.788,7.699,12.080,24.025,3.957,14.037,20.798,3.401,10.987,18.797,4.529,7.871,20.639,3.303,5.621,18.582,1.032,3.158,19.607,-1.690,0.525,17.807,0.383,1.217,19.845,3.534,0.928,23.086,1.575,-2.368,21.885,0.109,-3.569,20.900,3.565,-2.586,24.356,4.844,-4.451,26.336,2.159,-7.388,23.954,2.502,-7.805,22.689,-1.059,-7.350,19.310,-2.716,-3.915,18.447,-4.061,-5.280,18.184,-7.606,-6.465,21.810,-7.526,-3.123,22.922,-6.105,-1.374,21.133,-8.969,-3.181,23.358,-11.451,-1.201,26.284,-10.050,2.121,24.528,-9.343,3.488,21.306,-10.877,5.655,20.347,-7.896,6.827,21.600,-4.506,10.098,22.556,-6.233,8.264,24.938,-8.549,6.584,26.533,-5.540,9.867,27.120,-3.761,11.551,28.308,-6.899,8.888,31.027,-7.192,9.344,31.982,-3.539,13.096,31.976,-4.112,12.605,34.451,-6.968,10.350,36.692,-4.851,13.129,36.513,-2.272,15.683,37.681,-4.831,13.474,40.657,-5.761,12.825,41.603,-2.133,16.473,41.256,-1.090,17.848,43.079,-4.150,15.463,46.014,-3.595,16.468,46.154,0.086,20.159,45.945,-0.674,20.070,48.478,-3.522,17.934,50.995,-1.600,20.665,50.966,1.065,23.693,50.954,-1.253,22.069,53.785,-3.199,22.699,56.057,-0.179,26.372,55.089,0.302,29.823,56.749,-0.198,31.216,55.127,-3.334,34.574,53.807,-2.073,34.214,51.932,1.233,34.719,48.138,0.839,34.117,47.232,4.483,30.937,49.309,4.510,29.554,47.613,1.403,30.398,44.184,2.782,28.614,45.136,5.998,25.384,45.935,4.119,25.493,42.588,2.296,26.091,40.711,5.535,23.309,42.464,7.444,20.625,42.116,4.792,21.379,38.430,4.124,21.831,37.543,7.793,18.358,39.017,8.376,16.821,36.662,5.817,17.042,33.015,6.976,14.251,31.661,4.758,15.736,33.362,1.692,19.141,31.946,2.665,17.768,28.348,2.984,16.225,28.827,-0.470,19.517,30.156,-1.919,21.247,26.965,-0.712,18.396,24.698,-1.880,17.837,26.338,-5.300,20.581,24.613,-7.349,18.962,21.341,-6.259,15.302,22.485,-6.737,15.553,23.422,-10.428,17.939,20.528,-10.995,15.336,18.122,-12.419,11.725,18.299,-11.150,10.906,21.648,-12.731,10.100,22.422,-16.364,12.784,23.904,-18.587,10.736,27.032,-19.202,10.261,27.625,-15.460,14.013,27.257,-14.910,14.580,29.681,-17.781,12.265,32.322,-16.261,13.742,31.832,-12.805,17.362,32.232,-13.936,16.442,35.252,-16.046,14.635,36.910,-13.114,17.508,36.011,-10.789,20.203,37.286,-13.138,18.380,40.628,-13.485,18.818,41.208,-9.742,22.446,40.139,-9.941,22.826,42.815,-12.610,20.974,45.422,-10.553,23.072,44.718,-7.469,26.158,44.478,-9.655,25.580,47.976,-11.029,25.809,49.337,-7.461,29.047,47.454,-6.820,30.518,48.931,-10.007,29.454,52.457,-9.041,30.556,52.243,-5.386,33.779,50.266,-5.821,34.550,50.359,-9.545,34.693,46.621,-10.184,34.163,44.930,-13.540,31.205,42.651,-14.295,33.143,39.473,-13.432,34.186,40.670,-9.983,30.680,41.908,-9.207,29.212,38.487,-10.009,31.924,36.721,-7.995,30.995,38.889,-5.019,27.238,38.354,-5.309,27.676,34.616,-5.949,30.001,34.434,-2.943,27.654,36.377,-0.660,24.543,34.362,-1.526,26.291,30.962,-1.538,28.126,31.710,1.693,25.020,33.095,3.442,23.065,30.005,2.414,25.717,27.629,3.769,26.277,29.543,7.020,22.550,29.571,7.801,22.367,25.785,7.216,25.337,25.294,9.534,23.590,27.515,12.084,20.343,25.519,12.064,21.437,21.859,12.575,18.329,20.810,14.482,17.326,21.729,18.086,19.131,18.876,19.849,22.267,19.330,17.735,22.411,23.046,18.488,22.289,22.123,22.168,25.052,19.595,21.488,27.290,22.202,19.868,26.916,24.546,22.840,27.463,21.805,25.423,30.797,20.473,24.120,33.812,22.846,24.355,35.439,20.890,21.510,32.606,21.844,19.142,32.910,25.592,19.730,33.876,26.235,16.123,30.790,24.284,15.004,28.585,27.045,16.444,27.998,29.366,13.508,27.222,33.065,13.786,26.098,34.137,10.329,26.369,37.933,10.216,29.785,38.121,11.930,31.535,35.587,9.675,29.733,36.837,6.593,30.818,40.397,7.415,34.492,39.562,7.982,34.597,37.537,4.739,32.831,39.968,2.419,34.755,42.914,3.815,38.119,41.194,3.389,37.040,39.958,-0.055,35.993,43.415,-1.266,39.228,44.983,0.048,41.332,42.316,-1.618,39.536,43.207,-4.836,39.750,46.979,-4.302,43.478,46.741,-3.595,43.812,45.445,-7.143	QAKQQREEAILDAARELGTERGIREITLTDIAATVGMHKSALLRYFETREQIFLKITAEGWKEWSAELCARLRELPGAAPDAVGQVFAATLAARPLFCDLLAQAPLNLERNVSVESVRSFKIATLDEVGRIGAELRRLLGVDETQAVDVIATATSLAGALWQMATPGPHIQTLYRSDPRLAHAVVEVEPRLNRVLGALLRGIADG	1902	Streptomyces coelicolor
job_A	3t6n-assembly1.cif.gz_A Crystal Structure of Transcriptional Regulator	13.6	176	129	6	26	185	5	173	0.998	0.04689	93	185	173	REAIETALLQLLEKKELTKISISELVKRAGVSRAAFYRNYDSKEEILESVFKRTVHNIMEQLHHY--DLKTDLYLVWVHLFREARK------EARVI----QLALD----YHLEKIFVQAMQEFLEKYHGKSKGVSSYLHSFWSSAIVSVLLKWIKDGMKVPAEKIADLGLPFFKK	RQAIVEAAERVIARQGLGGLSHRRVAAEANVPVGSTTYYFNDLDALREAALAHAANASADLLAQWRSDLDKDRD-LAATLARLTTVYLADQDRYRTLNELYMAAAHRPELQRLARLWPDGLLALLEPRIG------RRAANAVTVFFDGATLHALITGTPLSTDELTDAIARLVAD	-37.381,-123.554,7.492,-36.631,-125.548,10.644,-33.071,-125.714,9.317,-33.002,-121.955,9.672,-33.657,-121.947,13.409,-31.244,-124.871,13.691,-28.475,-122.783,12.078,-29.272,-119.917,14.458,-29.236,-122.066,17.586,-25.920,-123.708,16.660,-24.437,-120.289,16.033,-25.575,-119.194,19.500,-23.672,-122.137,20.951,-20.608,-120.964,19.051,-21.105,-117.395,20.344,-21.759,-118.521,23.917,-18.536,-120.548,23.685,-16.497,-117.638,22.404,-18.005,-114.811,24.457,-19.660,-116.349,27.488,-23.362,-116.595,28.259,-23.693,-112.841,28.810,-21.844,-112.117,25.569,-24.712,-113.518,23.503,-26.516,-110.902,21.382,-28.828,-110.955,18.349,-26.208,-109.139,16.268,-23.442,-111.601,17.174,-25.462,-114.770,16.494,-26.820,-113.390,13.214,-23.232,-112.901,12.015,-22.025,-116.268,13.380,-24.914,-117.961,11.534,-24.513,-115.535,8.664,-28.203,-114.575,8.510,-29.693,-111.032,8.340,-29.956,-109.790,11.950,-33.741,-109.461,12.021,-34.165,-113.148,11.273,-33.017,-114.105,14.770,-36.015,-112.237,16.109,-38.502,-114.351,14.148,-37.791,-117.764,15.730,-37.479,-116.851,19.410,-39.523,-114.710,21.788,-36.434,-112.835,23.057,-32.705,-113.065,23.759,-33.310,-115.235,26.833,-35.234,-117.763,24.701,-32.305,-117.936,22.296,-29.951,-118.719,25.215,-32.360,-121.374,26.517,-32.414,-123.070,23.103,-28.629,-122.999,22.793,-28.009,-124.636,26.176,-30.836,-127.098,25.544,-29.296,-128.055,22.187,-25.911,-128.645,23.784,-27.505,-130.686,26.583,-29.535,-132.958,24.307,-26.769,-133.271,21.755,-24.424,-134.479,24.463,-26.949,-136.999,25.762,-27.098,-138.750,22.344,-23.346,-139.202,22.526,-24.041,-141.792,25.184,-25.401,-144.184,22.558,-22.087,-144.213,20.734,-20.053,-144.276,23.956,-22.125,-147.347,24.919,-21.357,-149.087,21.658,-17.621,-148.373,21.800,-17.368,-149.397,25.439,-19.125,-152.683,24.679,-16.837,-153.527,21.700,-13.582,-154.409,23.483,-12.335,-154.924,27.028,-9.764,-152.154,27.460,-12.182,-149.796,29.165,-9.719,-147.160,30.365,-8.265,-146.821,26.881,-11.683,-146.486,25.246,-12.811,-143.989,27.874,-9.624,-141.961,27.427,-10.214,-141.997,23.682,-13.845,-140.868,24.057,-12.850,-138.117,26.479,-10.237,-136.872,24.053,-13.055,-136.518,21.499,-15.342,-134.692,23.917,-12.577,-132.249,24.911,-11.818,-131.828,21.223,-15.152,-130.074,20.611,-14.334,-126.887,22.479,-17.591,-125.212,21.489,-19.689,-128.030,22.956,-17.885,-128.461,26.267,-17.690,-124.706,26.992,-21.422,-124.284,26.444,-22.225,-127.310,28.627,-20.069,-125.800,31.318,-21.968,-122.534,30.913,-25.116,-124.581,31.504,-23.681,-126.107,34.674,-22.963,-122.628,36.105,-26.191,-121.101,34.829,-28.312,-123.918,36.302,-26.805,-123.118,39.685,-29.235,-120.195,40.037,-31.796,-120.858,37.342,-33.876,-123.973,38.273,-35.541,-123.997,34.848,-32.182,-125.361,33.646,-31.475,-127.922,36.391,-33.259,-130.573,34.349,-31.192,-129.917,31.237,-27.940,-129.550,33.175,-28.376,-132.992,34.675,-28.928,-134.843,31.376,-25.311,-135.540,30.410,-23.830,-136.260,33.844,-26.834,-138.417,34.895,-26.459,-140.322,31.635,-22.691,-140.793,32.018,-23.062,-142.138,35.538,-25.802,-144.558,34.512,-23.765,-145.719,31.526,-20.709,-146.338,33.714,-22.144,-147.943,36.856,-23.043,-151.392,35.527,-19.840,-151.449,33.503,-17.183,-150.456,36.071,-19.164,-150.309,39.318,-20.330,-147.418,41.484,-17.113,-146.052,43.062,-15.144,-146.340,39.820,-18.069,-144.699,38.010,-17.930,-141.915,40.623,-14.206,-141.380,40.423,-14.139,-141.502,36.639,-16.912,-138.928,36.174,-15.177,-136.701,38.683,-11.838,-137.115,36.869,-13.671,-136.401,33.574,-15.035,-133.204,35.122,-11.491,-132.299,36.122,-10.247,-132.896,32.615,-12.795,-130.452,31.222,-11.906,-127.823,33.858,-8.203,-128.097,32.920,-8.925,-127.851,29.217,-11.007,-124.813,30.181,-8.260,-123.147,32.237,-5.137,-123.913,30.203,-6.533,-124.080,26.690,-5.041,-127.544,26.089,-6.580,-130.864,27.099,-4.627,-133.667,28.743,-3.273,-136.145,26.183,-4.932,-139.490,25.433,-1.942,-141.042,27.216,-2.233,-138.912,30.348,-5.943,-139.819,30.432,-5.471,-143.573,30.019,-3.024,-143.716,32.931,-5.335,-141.817,35.296,-8.491,-143.613,34.254,-6.676,-146.976,34.271,-5.728,-146.243,37.876,-9.304,-145.340,38.819,-11.009,-148.383,37.278,-8.373,-151.062,38.167,-9.703,-154.084,40.086	PAGRRQAIVEAAERVIARQGLGGLSHRRVAAEANVPVGSTTYYFNDLDALREAALAHAANASADLLAQWRSDLDKDRDLAATLARLTTVYLADQDRYRTLNELYMAAAHRPELQRLARLWPDGLLALLEPRIGRRAANAVTVFFDGATLHALITGTPLSTDELTDAIARLVAD	83332	Mycobacterium tuberculosis H37Rv
job_A	5xs9-assembly1.cif.gz_A Crystal structure of Mycobacterium smegmatis BioQ	12.1	165	125	7	29	182	7	162	0.998	0.04253	93	185	181	IETALLQLLEKKELTKISISELVKRAGVSRAAFYRNYDSKEEILESVFKRTVHNIMEQLHHYDLKTDLYLVWVHL-FREARK-------EARVIQLALDYHLEKIFVQAMQEFLEK--YHGKSKGVSSYLHSFWSSAIVSVLLKW-IKDGMKVPAEKIADLGLPF	VVAAATKILDDHGIADLTMRRLARELDVTPGALYWHFANKQELLGAVADHILRTAR-----TDTADLAWREQIHESCRALRDALLSHTDGAELVSASFASGQ-SVVITEIVEQLGRAARAAGVSDADV---DAAARTVIYYVLGFTVDEQSRLQWDAVGALGRDG	-22.824,-0.290,-13.294,-19.976,-2.727,-12.497,-20.201,-6.214,-13.991,-18.339,-8.788,-11.786,-16.831,-10.618,-14.755,-15.304,-7.315,-15.942,-13.915,-6.650,-12.487,-12.226,-10.095,-12.358,-10.849,-9.624,-15.789,-9.418,-6.190,-14.948,-7.944,-7.671,-11.740,-6.333,-10.462,-13.824,-4.763,-7.961,-16.181,-3.179,-6.060,-13.260,-1.799,-9.398,-12.061,-0.436,-10.261,-15.495,1.027,-6.812,-16.165,2.298,-5.928,-12.723,2.457,-8.894,-10.408,0.624,-10.049,-7.344,1.937,-7.274,-5.069,0.245,-4.591,-7.263,-3.139,-6.359,-7.260,-4.955,-4.360,-4.580,-8.510,-3.137,-4.305,-7.323,0.519,-4.580,-5.322,-0.272,-7.757,-8.211,-2.220,-9.248,-10.578,0.754,-8.635,-8.109,3.099,-10.322,-7.801,0.808,-13.395,-11.546,0.536,-13.708,-11.796,4.321,-13.167,-14.374,3.873,-10.393,-14.772,5.046,-6.832,-13.187,2.303,-4.547,-16.397,1.726,-2.727,-17.944,0.198,-5.827,-15.668,-2.871,-5.602,-16.867,-3.663,-2.133,-20.256,-4.562,-3.644,-18.521,-7.513,-5.337,-15.828,-8.466,-2.844,-15.717,-7.888,0.838,-11.921,-7.900,1.006,-8.742,-8.540,-0.904,-8.817,-12.303,-0.070,-12.173,-12.677,-1.772,-10.893,-10.742,-4.740,-7.819,-12.988,-4.949,-10.089,-16.068,-4.688,-12.147,-14.941,-7.708,-9.058,-14.164,-9.659,-7.723,-17.706,-8.677,-10.981,-19.290,-10.036,-10.751,-17.302,-13.193,-7.086,-18.352,-13.727,-8.128,-21.967,-13.101,-11.140,-21.879,-15.508,-9.060,-23.781,-18.097,-7.539,-26.189,-15.533,-10.581,-28.436,-15.160,-10.763,-31.274,-17.707,-12.952,-34.324,-17.832,-10.696,-37.305,-17.208,-13.544,-39.910,-16.588,-12.495,-41.870,-19.704,-8.924,-42.295,-18.387,-7.309,-44.864,-16.169,-6.585,-43.389,-12.703,-2.843,-42.866,-13.376,-3.599,-40.831,-16.449,-6.255,-38.904,-14.651,-3.663,-37.660,-12.152,-1.247,-36.830,-14.950,-3.912,-35.008,-16.989,-5.258,-33.002,-14.092,-1.899,-31.906,-12.761,-0.536,-30.912,-16.203,-3.647,-28.820,-16.849,-3.305,-27.268,-13.452,0.382,-26.367,-13.843,-0.266,-24.926,-17.338,-3.018,-22.685,-15.951,-0.782,-21.433,-13.186,2.065,-20.708,-15.621,-0.295,-18.679,-17.848,-0.428,-15.773,-15.408,2.238,-13.794,-13.589,2.537,-15.032,-9.942,-0.282,-17.512,-10.699,1.063,-20.383,-8.702,1.604,-18.101,-5.658,-1.851,-16.574,-5.985,-3.542,-20.051,-6.254,-1.445,-21.292,-3.281,-2.553,-18.474,-1.058,-6.175,-18.840,-2.159,-6.190,-22.574,-1.524,-4.758,-21.849,1.926,-7.380,-19.182,2.694,-10.201,-21.446,1.414,-11.260,-18.871,-1.265,-10.792,-20.842,-4.527,-13.681,-23.110,-5.553,-11.847,-24.558,-8.485,-8.854,-25.847,-6.517,-11.319,-27.561,-4.101,-12.943,-29.193,-7.135,-9.527,-30.366,-8.422,-8.665,-31.906,-5.093,-11.969,-33.828,-5.066,-11.284,-34.962,-8.562,-7.814,-36.192,-7.608,-9.352,-38.022,-4.604,-11.326,-40.153,-7.050,-8.122,-41.301,-8.738,-6.541,-42.000,-5.313,-9.521,-44.198,-4.436,-9.094,-46.244,-7.644,-5.462,-46.661,-6.758,-6.466,-48.248,-3.456,-6.010,-45.437,-0.979,-8.491,-45.849,1.848,-11.473,-43.501,2.003,-10.107,-41.987,5.219,-6.849,-41.006,3.502,-8.108,-39.971,0.034,-8.163,-36.264,0.908,-4.592,-36.354,2.344,-3.493,-38.200,-0.882,-5.102,-35.593,-3.090,-3.664,-32.705,-1.101,-0.238,-34.369,-1.277,-0.373,-34.173,-5.087,-1.560,-30.578,-4.950,1.178,-29.553,-2.588,3.725,-31.031,-4.932,2.263,-29.228,-7.958,2.120,-25.931,-6.109,5.645,-26.124,-4.616,7.037,-27.177,-8.000,5.276,-24.428,-9.895,5.891,-21.606,-7.398,9.576,-22.482,-7.589,9.541,-22.748,-11.446,7.726,-19.460,-11.962,9.817,-17.542,-9.526,12.896,-18.700,-11.395,11.438,-17.875,-14.850,10.237,-14.424,-13.671,13.553,-13.508,-12.199,15.472,-14.862,-15.174,13.284,-12.744,-17.600,14.528,-9.581,-15.744,18.109,-11.108,-15.622,17.862,-11.120,-11.766,18.352,-14.969,-11.390,22.006,-15.500,-12.567,15.720,-26.312,-18.119,13.164,-28.997,-19.180,10.361,-27.952,-16.772,8.003,-30.466,-18.141,10.141,-33.518,-17.921,11.065,-32.662,-14.277,7.378,-32.087,-13.483,6.444,-35.463,-14.955,9.125,-37.267,-13.014,7.714,-36.014,-9.621,4.186,-36.789,-10.683,5.255,-40.287,-11.530,6.799,-40.823,-8.111,3.513,-39.786,-6.596,1.584,-42.103,-8.872,3.822,-45.016,-8.069,3.400,-44.213,-4.348,-0.362,-44.191,-4.710,-0.212,-47.511,-6.578,1.659,-48.955,-3.571,-1.753,-48.757,-1.856,-3.003,-51.338,-4.504	QLHKPDVVAAATKILDDHGIADLTMRRLARELDVTPGALYWHFANKQELLGAVADHILRTARTDTADLAWREQIHESCRALRDALLSHTDGAELVSASFASGQSVVITEIVEQLGRAARAAGVSDADVDAAARTVIYYVLGFTVDEQSRLQWDAVGALGRDGTRQFRFGLQLLVDGLAAHG	246196	Mycolicibacterium smegmatis MC2 155
job_A	3jsj-assembly2.cif.gz_C Crystal structure of a putative tetr-transcriptional regulator (sav143) from streptomyces avermitilis ma-4680 at 2.10 A resolution	16.4	188	114	11	25	179	3	180	0.998	0.04465	93	185	183	TREAIETALLQLLEKKELTKISISELVKRAGVSRAAFYRNYDSKEEILESVFKRTVHNIMEQLHHYDLKTD---LYLVWVHLFREARKEA--------R--VIQLALD----------YHLEKIFVQAMQEFLEKYHGKSKGVSSYLHSFWSSAIVSVLLK---WIKDG------MKVPAEKIA-DLG	PRERLLEAAAALTYRDGV-GIGVEALCKAAGVSKRSMYQLFESKDELLAASLKERSAAFV--AKALPPADDGRSPRERILYVFERVESQAGAPDFQGCRYLAVQIELKDQAHPASRVAYQIKADLMAFFRS-EAERGGASD------PDLLARQLILVFDGASARAGIGADNLTGLIVPTLTTLLDAA	81.049,66.095,104.495,82.571,63.959,101.751,81.176,63.366,98.216,80.190,59.890,99.390,78.225,61.290,102.349,76.482,63.865,100.172,75.422,61.014,97.855,74.132,58.726,100.672,72.205,61.751,102.034,70.780,62.667,98.590,69.711,59.045,97.965,67.969,58.692,101.341,66.232,62.053,101.036,65.093,62.027,97.391,63.964,58.382,97.261,61.789,58.648,100.402,60.193,61.828,99.126,60.085,61.293,95.291,60.449,57.507,95.094,63.121,54.998,94.138,62.824,55.961,90.464,64.879,59.191,90.687,67.728,59.196,88.157,71.481,59.386,88.430,71.444,62.982,87.104,69.022,64.200,89.804,70.880,62.284,92.492,74.245,63.764,91.456,72.885,67.298,91.027,71.451,67.065,94.570,74.711,65.744,96.059,76.846,68.237,94.134,79.079,65.554,92.596,79.861,64.306,89.114,78.575,61.047,87.664,82.189,59.983,87.566,82.516,60.525,91.317,79.396,58.486,91.966,80.662,55.494,89.998,84.124,55.823,91.540,82.368,55.390,94.921,79.491,53.014,94.087,78.911,50.202,91.643,75.534,51.607,90.656,72.562,53.687,91.799,70.958,50.511,93.208,73.975,49.929,95.414,73.999,53.610,96.348,70.406,53.352,97.606,71.217,50.086,99.394,74.202,51.694,101.151,72.055,54.710,102.083,69.421,52.488,103.728,71.922,50.242,105.473,74.169,52.959,106.853,71.316,55.043,108.228,69.350,52.205,109.817,71.221,52.311,113.204,70.018,55.871,113.881,66.446,54.934,112.784,66.281,51.834,114.982,67.693,53.770,117.932,64.691,56.095,117.630,62.026,53.582,116.564,62.680,51.211,119.475,62.775,51.961,123.219,66.220,51.872,124.879,67.655,48.618,126.281,67.648,49.619,129.971,64.259,51.329,130.209,62.536,49.192,132.883,59.483,48.851,130.655,57.524,45.604,130.509,57.062,43.647,127.260,53.627,45.201,126.623,54.989,48.736,127.286,57.953,48.256,124.937,55.695,47.059,122.138,53.365,49.989,122.774,56.311,52.436,122.659,57.038,51.374,119.052,53.455,51.894,117.869,53.072,55.141,119.811,55.826,56.679,117.628,54.218,55.504,114.407,51.052,57.166,115.611,53.030,60.315,116.509,54.744,60.458,113.164,51.384,59.918,111.387,50.636,63.553,112.398,53.835,64.784,110.629,53.039,66.671,107.377,56.173,65.128,105.865,55.125,61.551,106.850,55.235,59.103,103.957,54.987,55.827,105.815,57.596,53.276,106.494,60.520,53.976,104.238,61.541,50.318,104.183,58.095,49.024,103.373,57.894,51.701,100.643,61.212,50.753,99.034,60.128,47.137,98.747,56.727,48.011,97.348,58.166,50.450,94.833,61.096,48.267,93.588,59.017,45.111,92.991,62.180,42.962,93.093,63.109,41.049,96.212,66.598,40.372,94.734,67.273,44.103,94.417,70.054,45.185,96.824,68.060,48.042,98.354,65.029,45.747,98.776,67.191,43.116,100.571,68.461,45.785,103.004,64.944,47.109,103.617,63.704,43.507,104.111,66.376,42.671,106.678,65.746,45.893,108.631,62.060,45.015,108.766,62.941,41.374,109.670,64.925,42.813,112.573,61.871,44.848,113.716,59.787,41.673,113.729,62.591,40.077,115.830,62.167,42.821,118.396,58.481,41.966,118.532,59.196,38.208,118.729,61.666,38.858,121.570,59.126,40.906,123.552,56.362,38.344,122.882,58.421,35.554,124.406,59.494,37.812,127.271,55.809,38.482,128.062,54.777,34.814,127.900,52.793,35.039,124.666,50.885,31.843,123.975,52.378,31.816,120.437,55.279,34.268,120.099,55.833,33.727,116.369,52.156,34.325,115.643,52.062,37.538,117.772,55.302,38.820,116.137,53.736,38.364,112.683,50.552,40.123,113.789,52.472,43.008,115.274,54.659,43.559,112.195,51.540,43.244,110.044,49.741,45.993,111.977,52.959,48.056,111.904,53.032,47.812,108.090,49.295,48.264,107.688,49.285,51.306,109.980,52.378,52.835,108.314,51.015,52.313,104.784,47.610,53.871,105.524,49.054,56.813,107.426,51.642,57.323,104.708,49.007,57.680,101.989,46.588,59.758,104.083,43.996,56.965,104.316,44.044,56.883,108.133,45.801,59.058,110.731,45.666,56.209,113.334,44.226,58.287,116.198,42.038,55.965,118.311,43.000,52.899,116.232,46.349,51.615,117.501,46.076,51.183,121.249,42.729,49.359,121.066,44.082,47.126,118.251,47.299,46.332,120.160,45.499,45.750,123.448,43.233,43.292,121.685,46.170,41.395,120.080,48.201,41.431,123.291,45.257,40.192,125.422,44.502,37.548,122.853,48.121,36.307,123.133,47.816,36.022,126.960,50.607,38.588,127.332,51.519,39.202,130.958	QSPRERLLEAAAALTYRDGVGIGVEALCKAAGVSKRSMYQLFESKDELLAASLKERSAAFVAKALPPADDGRSPRERILYVFERVESQAGAPDFQGCRYLAVQIELKDQAHPASRVAYQIKADLMAFFRSEAERGGASDPDLLARQLILVFDGASARAGIGADNLTGLIVPTLTTLLDAADMH	227882	Streptomyces avermitilis MA-4680 = NBRC 14893
job_A	8suk-assembly2.cif.gz_B Structure of Rhodococcus sp. USK13 DarR-c-di-AMP complex	10.5	170	124	6	25	179	3	159	0.998	0.01384	93	185	199	TREAIETALLQLLEKKELTKISISELVKRAGVSRAAFYRNYDSKEEILESVFKRTVHNIMEQLHH-----YDLKTDLYLVWVHLFREARKEARVIQLALDYHLEKIFVQAMQEFLEKYHGKSKGVSSYLHSFWSSAIVS---VLLKWI-----KDGM--KVPAEKIADLG	VKGRILDAAADAFMLRGFANTTIDDIADDVGATKGLIYYHFRSKFDIFLAVYEDGMRRVRERVEPYVGAPGTGRQRLVAMSVAHVENL---------MIDLGYHHVVHQG----VRDQASTALKVRQRDALAALNELRRDYERMFHHVITEGIADGSLRNVDDALATRTL	9.110,-4.532,63.119,10.968,-1.527,64.569,8.709,-1.109,67.610,9.421,-4.814,68.095,13.069,-3.933,68.650,12.126,-1.191,71.083,10.286,-3.693,73.297,13.196,-6.133,73.046,15.809,-3.543,74.068,13.740,-2.207,76.968,13.002,-5.795,78.014,16.657,-6.767,77.723,17.566,-3.939,80.081,14.744,-4.782,82.526,15.876,-8.413,82.718,19.366,-6.985,83.433,18.352,-4.795,86.380,15.305,-6.305,88.086,16.017,-9.813,86.819,13.687,-12.113,84.905,11.112,-12.970,87.565,11.173,-9.617,89.373,10.186,-7.619,86.276,6.644,-8.224,85.049,4.922,-7.521,81.742,3.545,-4.470,83.536,7.092,-3.277,84.283,8.170,-3.610,80.645,4.880,-2.009,79.587,5.848,1.211,81.362,9.453,1.084,80.135,8.536,0.895,76.444,5.499,3.164,76.784,2.108,1.499,76.292,-0.146,-0.913,78.158,0.061,-4.726,78.313,-2.047,-4.811,75.190,0.684,-3.560,72.910,3.340,-5.974,74.176,1.016,-8.973,74.525,0.075,-8.359,70.879,3.695,-8.720,69.719,4.776,-11.638,71.969,2.897,-14.553,73.509,4.024,-14.209,77.137,6.781,-12.681,79.264,8.843,-15.803,78.570,8.162,-15.195,74.873,10.075,-11.905,75.145,12.954,-13.627,76.932,13.233,-16.161,74.099,12.871,-13.329,71.598,15.595,-11.243,73.248,17.791,-14.340,73.466,17.208,-15.264,69.833,17.663,-11.667,68.688,20.782,-11.203,70.822,22.307,-14.323,69.318,21.271,-13.007,65.892,23.098,-9.708,66.515,26.356,-11.188,67.748,26.606,-13.839,65.034,26.035,-11.258,62.315,28.965,-9.204,63.580,31.389,-12.116,64.098,30.707,-14.661,61.352,32.034,-12.468,58.430,35.574,-12.808,59.804,35.395,-16.623,59.791,35.903,-16.953,56.047,37.761,-13.660,55.569,41.428,-13.670,54.513,44.160,-13.876,57.099,45.761,-16.314,59.522,43.638,-17.932,62.197,45.033,-15.481,64.751,44.029,-12.480,62.655,40.443,-13.668,62.134,40.182,-14.820,65.772,41.323,-11.382,66.900,38.689,-9.780,64.702,36.031,-12.192,65.912,36.876,-11.531,69.577,36.870,-7.740,69.120,33.440,-7.934,67.483,32.179,-10.137,70.329,33.418,-7.830,73.111,32.256,-4.778,71.192,28.810,-6.375,70.767,28.780,-7.149,74.492,29.547,-3.572,75.580,27.134,-1.923,73.167,24.337,-4.438,73.849,24.890,-5.139,77.546,21.201,-5.827,78.112,21.041,-8.447,75.365,24.278,-10.055,76.499,22.900,-10.510,80.008,19.789,-12.285,78.733,21.828,-14.619,76.530,23.638,-15.589,79.783,20.659,-15.186,82.177,18.989,-18.211,80.591,21.492,-20.217,82.647,19.899,-18.743,85.790,16.506,-19.837,84.417,17.063,-23.082,82.483,18.193,-24.726,85.712,15.630,-22.702,87.700,12.496,-24.904,87.879,12.221,-25.354,84.105,8.593,-26.337,83.498,7.055,-25.900,80.033,8.054,-28.431,77.365,7.081,-26.245,74.369,9.278,-23.633,76.102,12.000,-26.127,77.075,11.967,-27.080,73.376,12.599,-23.471,72.384,15.074,-22.856,75.233,17.319,-25.762,74.176,16.885,-24.876,70.496,18.300,-21.455,71.426,20.886,-23.182,73.610,21.952,-24.922,70.391,22.239,-21.529,68.644,24.900,-20.656,71.218,26.645,-23.971,70.546,26.803,-23.119,66.822,28.283,-19.687,67.526,31.023,-21.204,69.696,31.730,-23.777,66.939,32.858,-20.848,64.790,35.540,-19.948,67.335,36.541,-23.568,67.716,36.889,-23.798,63.929,39.104,-20.686,63.643,41.195,-21.709,66.663,41.786,-25.142,65.110,42.936,-23.406,61.899,45.220,-20.944,63.688,46.863,-23.846,65.489,47.642,-25.427,62.113,48.773,-22.284,60.392,51.072,-21.608,63.338,49.531,-18.235,64.174,48.302,-19.699,67.510,50.233,-21.795,70.039,50.013,-25.572,69.862,47.448,-25.739,72.693,44.435,-27.941,73.415,41.876,-26.731,70.856,38.730,-27.393,72.893,39.983,-25.969,76.196,41.192,-22.869,74.354,37.767,-22.347,72.739,35.955,-22.789,76.053,38.483,-20.538,77.762,38.439,-17.874,75.051,34.675,-17.618,74.997,34.153,-17.508,78.754,36.948,-14.884,78.890,35.210,-12.825,76.142,31.935,-12.918,78.064,33.592,-12.221,81.428,34.009,-8.614,80.291,30.566,-7.956,81.716,32.064,-8.632,85.163,33.678,-5.185,85.179,32.537,-3.327,82.063,29.947,-0.597,82.625,28.137,1.697,80.195,29.988,5.004,80.666,27.904,8.071,79.780,29.286,9.526,76.576,31.764,6.787,75.795,32.072,6.761,72.021,32.046,3.915,69.532,35.728,4.456,68.867,36.379,4.356,72.604,34.345,1.177,73.079,36.055,-0.239,69.986,39.491,0.687,71.303,38.712,-0.775,74.743,37.520,-4.019,73.129,40.728,-4.181,71.127,42.664,-3.680,74.356,40.802,-6.473,76.156,41.325,-8.846,73.201,45.004,-7.950,72.886,45.466,-9.404,76.383,43.201,-12.442,75.854,44.993,-13.535,72.672,48.469,-12.153,73.310,48.562,-13.091,76.967,50.056,-11.233,79.934,53.382,-13.141,79.893,56.435,-11.464,78.349,57.692,-12.028,74.772	SDVKGRILDAAADAFMLRGFANTTIDDIADDVGATKGLIYYHFRSKFDIFLAVYEDGMRRVRERVEPYVGAPGTGRQRLVAMSVAHVENLMIDLGYHHVVHQGVRDQASTALKVRQRDALAALNELRRDYERMFHHVITEGIADGSLRNVDDALATRTLLSNLNAVDVWYRKIEGQTEKEVHDLASQVVDLLIGGIGAT	2806442	Rhodococcus sp. USK13
job_A	5fgl-assembly3.cif.gz_F Co-crystal Structure of NicR2_Hsp	13.7	196	122	9	24	179	2	190	0.998	0.04689	93	185	201	LTREAIETALLQLLEKKELTKISISELVKRAGVSRAAFYRNYDSKEEILESVFKRTVHNIMEQLHHY--DLKT-----DLYLVWVHLFREA---RKE-----ARVIQ----------LALDYHLEKIFVQAMQEFLEKYHGKSKGVSSYLHSFWSSAIVSVLLKWI----KDGMKVP-----------AEKIADLG	LILNEAEKVFAM----HGFLGATLKQIAQNSNVTQALITYYYGTKQNLFMEVYRRGLSDIDKKRQNYLDELKSRPEGYNTYDIVRTYLRPQFEHREQAWMHFARLQSRLASEPEEVAVPLRKELYDHTLKAFIHEIMECEGEDD---AAAVSWGAVFMVSMILYMLRGVDRIGELTDGHLHAESEDDIVERMTIFI	-39.708,-39.765,58.273,-36.842,-40.926,60.478,-35.588,-43.483,57.948,-35.783,-40.907,55.179,-33.701,-38.428,57.193,-31.032,-41.022,57.839,-31.126,-42.191,54.228,-30.735,-38.578,53.153,-27.602,-38.206,55.307,-25.985,-41.390,54.065,-26.756,-40.604,50.406,-25.397,-37.094,50.917,-22.099,-38.467,52.319,-21.538,-41.498,50.088,-23.700,-41.064,47.006,-26.181,-43.593,45.686,-23.653,-46.373,44.922,-21.598,-46.062,48.116,-24.679,-45.916,50.335,-25.832,-49.233,51.765,-29.154,-50.141,53.271,-27.045,-51.761,56.061,-25.674,-48.419,57.145,-29.051,-46.680,56.864,-30.712,-49.413,58.914,-27.985,-49.231,61.605,-28.214,-45.446,61.826,-32.034,-45.643,61.997,-32.034,-48.435,64.626,-34.195,-50.718,62.449,-33.587,-53.743,60.236,-32.852,-53.697,56.503,-36.021,-55.755,56.017,-38.126,-52.944,57.485,-36.579,-50.378,55.181,-37.194,-52.678,52.243,-40.776,-53.153,53.441,-41.487,-49.404,53.286,-39.297,-48.284,50.351,-38.599,-51.298,48.126,-35.215,-50.719,46.550,-32.336,-48.470,47.392,-33.187,-46.651,44.172,-36.736,-46.042,45.299,-35.518,-44.869,48.733,-33.268,-42.387,46.948,-36.218,-41.181,44.892,-38.352,-40.761,48.002,-35.665,-38.586,49.579,-35.714,-36.409,46.443,-39.541,-36.455,46.181,-39.854,-35.157,49.715,-37.219,-32.445,49.253,-38.390,-31.174,45.850,-42.074,-31.294,46.689,-41.718,-28.487,49.243,-39.336,-26.564,46.985,-41.678,-26.668,43.981,-44.670,-25.816,46.132,-42.835,-22.652,47.260,-41.851,-21.825,43.688,-45.498,-22.070,42.701,-46.621,-19.818,45.546,-44.026,-17.165,44.679,-44.996,-17.334,41.013,-48.684,-16.919,41.944,-47.721,-13.871,44.032,-45.937,-12.420,40.982,-49.026,-12.867,38.803,-51.195,-11.023,41.335,-48.981,-7.894,41.293,-50.840,-4.936,39.741,-47.578,-3.621,38.261,-46.633,-6.951,36.606,-43.264,-8.703,36.692,-40.197,-9.505,34.601,-37.432,-12.026,33.929,-35.466,-10.960,36.998,-38.513,-11.721,39.174,-39.068,-15.159,37.625,-35.461,-16.224,38.080,-35.452,-15.062,41.676,-38.669,-16.974,42.223,-37.056,-20.154,40.906,-33.857,-19.752,42.945,-35.088,-18.594,46.344,-36.614,-21.834,47.617,-33.333,-23.697,47.029,-31.462,-21.290,49.266,-33.924,-20.117,51.906,-33.943,-22.641,54.720,-37.155,-21.960,56.791,-35.352,-24.270,59.292,-29.934,-29.194,59.404,-32.743,-30.479,57.182,-31.736,-27.843,54.668,-28.011,-28.694,54.671,-28.358,-32.371,53.936,-30.696,-31.996,50.978,-28.612,-29.168,49.620,-25.476,-31.275,49.769,-27.278,-34.221,48.265,-28.440,-32.235,45.242,-24.980,-30.728,44.880,-23.611,-34.245,44.215,-26.240,-35.117,41.651,-23.842,-35.070,38.677,-21.812,-37.896,40.167,-24.827,-40.237,40.514,-25.257,-42.985,37.914,-27.394,-42.121,34.910,-29.625,-45.118,35.695,-30.930,-43.223,38.730,-30.303,-39.639,37.568,-32.262,-39.905,34.285,-35.624,-40.967,35.739,-35.033,-38.645,38.715,-34.722,-35.482,36.634,-37.496,-36.555,34.282,-39.924,-36.978,37.200,-38.735,-34.193,39.549,-36.848,-31.374,37.716,-37.843,-31.226,34.026,-41.477,-30.157,34.223,-40.775,-27.213,36.505,-37.773,-26.117,34.450,-39.804,-26.189,31.261,-42.514,-24.189,33.052,-40.031,-21.581,34.082,-38.586,-21.351,30.534,-42.175,-20.901,29.396,-42.864,-18.172,31.967,-39.797,-16.242,30.858,-40.833,-16.532,27.214,-44.206,-14.972,28.032,-42.376,-11.788,29.163,-42.012,-8.695,26.955,-38.745,-8.591,24.991,-38.372,-12.377,25.356,-38.859,-14.201,22.035,-35.539,-16.111,21.822,-36.065,-19.665,23.152,-32.411,-20.672,22.704,-31.166,-17.841,24.916,-33.612,-18.678,27.684,-33.159,-22.426,27.390,-29.355,-22.173,27.530,-29.796,-19.717,30.371,-31.824,-22.344,32.210,-29.113,-24.976,31.751,-26.456,-22.580,33.051,-28.750,-21.615,35.921,-28.925,-25.280,36.920,-25.129,-25.530,36.868,-24.964,-22.527,39.225,-27.604,-23.947,41.551,-25.848,-27.274,41.921,-22.500,-25.645,42.550,-23.779,-23.069,45.063,-25.653,-25.802,46.879,-22.260,-27.126,48.029,-22.149,-24.345,50.644,-18.465,-23.742,49.944,-17.099,-20.213,50.358,-15.424,-20.254,46.943,-15.470,-16.471,46.579,-13.623,-16.226,49.928,-11.076,-18.794,48.800,-10.360,-16.909,45.608,-10.167,-13.405,47.132,-7.975,-14.140,50.163,-11.018,-13.695,52.393,-11.738,-10.160,51.162,-15.127,-11.042,49.649,-17.850,-13.292,50.965,-21.482,-14.014,50.424,-23.279,-11.791,52.894,-26.251,-14.150,53.166,-28.348,-16.629,51.256,-30.260,-13.705,49.802,-27.053,-12.062,48.561,-26.216,-15.337,46.800,-29.699,-15.501,45.263,-29.470,-11.868,44.204,-26.110,-12.289,42.522,-27.158,-15.471,40.734,-30.365,-13.769,39.583,-28.570,-10.727,38.162,-25.915,-12.871,36.533,-28.444,-15.200,34.881,-30.703,-12.389,33.738,-27.791,-10.549,32.116,-26.406,-13.707,30.564,-29.763,-14.503,29.001,-29.853,-10.959,27.615,-26.399,-11.343,26.094,-27.298,-14.661,24.471,-30.375,-12.977,22.993,-28.441,-9.856,21.920,-25.723,-11.988,20.259,-28.218,-13.922,18.050	ELILNEAEKVFAMHGFLGATLKQIAQNSNVTQALITYYYGTKQNLFMEVYRRGLSDIDKKRQNYLDELKSRPEGYNTYDIVRTYLRPQFEHREQAWMHFARLQSRLASEPEEVAVPLRKELYDHTLKAFIHEIMECEGEDDAAAVSWGAVFMVSMILYMLRGVDRIGELTDGHLHAESEDDIVERMTIFITGGINSLKQAT	1042876	Pseudomonas putida S16
