## Supplementary Table 10 for "Multi-omics profiling reveals atypical sugar utilization and identifies a key membrane composition regulator in *Streptococcus pneumoniae*" (part 2 of 3)

### Sheet: Sheet1 (continued)
query	target	pident	alnlen	mismatch	gapopen	qstart	qend	tstart	tend	prob	evalue	bits	qlen	tlen	qaln	taln	tca	tseq	taxid	taxname
job_A	3kz9-assembly2.cif.gz_C Crystal structure of the master transcriptional regulator, SmcR, in Vibrio vulnificus provides insight into its DNA recognition mechanism	10.4	210	149	9	1	185	5	200	0.998	0.05699	93	185	203	MSERRISEKSLENLRKSNQESNLLTREAIETALLQLLEKKELTKISISELVKRAGVSRAAFYRNYDSKEEILESVFKRTVHNIMEQLHH-YDLKTDLYLVWVHLFREARKEA-------RV-IQLALDY--HLEKIFVQ-------AMQEFLEKYHGKSKGVSSYLHSFWSSAIVSVLLKWIKDGMKV----PAEKIADLG---LPFFKK	RPRTRLSP-----LKR---------KQQLMEIALEVFARRGIGRGGHADIAEIAQVSVATVFNYFPTREDLVDEVLNHVVRQFSNFLSDNIDLDLHAKENIANITNAMIELVVQDNHWLKVWFEWSASTRDEVWPLFVTTNRTNQLLVQNMFIKAIERGEVCDQHNPEDLANLFHGICYSLFVQANRTNNTAELSKLVSSYLDMLCIYKR	14.911,73.244,50.201,17.137,72.990,53.312,17.264,69.240,53.978,16.012,67.964,57.358,18.578,65.947,59.316,17.661,62.306,60.112,16.701,61.642,63.713,19.527,60.216,65.832,20.837,60.164,69.416,23.770,62.496,70.078,25.924,63.391,73.070,25.554,66.946,74.411,28.822,67.822,72.550,27.642,66.315,69.218,24.119,67.684,69.575,25.295,71.249,70.190,27.613,70.905,67.193,24.717,69.634,65.000,22.466,72.519,66.098,25.262,75.057,65.426,25.729,73.639,61.866,21.991,73.972,61.211,21.835,77.516,62.603,24.673,78.403,60.136,22.780,76.816,57.196,19.617,78.641,58.290,21.386,82.037,58.587,23.242,81.364,55.284,20.045,80.496,53.357,17.573,82.836,55.027,19.661,85.764,56.244,21.157,86.886,59.526,18.790,86.493,62.485,16.021,85.415,60.069,16.032,81.936,61.452,15.269,81.082,64.998,14.842,78.204,67.349,11.777,77.024,65.364,13.640,76.742,62.049,16.558,74.944,63.630,14.120,72.492,65.434,12.337,71.824,62.103,15.572,71.043,60.283,17.075,68.976,63.154,13.719,67.190,63.631,13.933,67.862,67.351,11.538,69.838,69.490,11.846,73.590,70.024,12.320,72.725,73.725,15.457,70.735,72.854,16.926,73.698,70.943,16.218,75.970,73.940,18.216,73.662,76.246,21.361,74.500,74.228,20.425,78.177,73.556,18.215,79.409,76.462,17.417,82.709,74.689,17.223,84.265,71.239,20.295,86.378,72.064,22.178,83.230,73.158,21.770,81.706,69.693,22.711,84.862,67.749,25.685,85.438,70.037,26.923,81.896,69.757,26.642,81.915,65.932,28.438,85.311,65.714,31.202,84.167,68.068,31.648,81.009,65.959,31.979,82.709,62.523,34.241,85.388,64.003,36.508,82.614,65.438,36.459,80.775,62.098,37.551,83.926,60.197,40.278,84.570,62.733,41.676,81.030,62.209,41.398,81.476,58.400,43.431,84.713,58.456,46.123,83.097,60.555,46.264,80.019,58.249,46.893,82.370,55.296,49.233,85.060,56.511,52.972,84.664,56.123,55.048,87.472,57.620,58.088,86.565,55.479,56.078,87.442,52.310,55.373,90.936,50.875,52.075,92.543,51.749,51.004,92.121,48.067,51.590,88.376,48.197,49.746,87.981,51.546,46.751,89.903,50.086,46.701,87.524,47.013,46.943,84.417,49.185,44.221,85.527,51.618,41.959,86.435,48.664,42.498,83.190,46.728,42.099,81.059,49.867,38.778,82.886,50.540,37.602,82.052,47.011,38.402,78.357,47.535,36.268,78.336,50.712,33.391,80.120,48.936,33.517,77.720,46.010,33.614,74.750,48.449,30.479,76.169,50.234,31.515,76.903,53.787,28.373,78.144,55.522,30.338,79.884,58.270,31.986,82.169,55.680,28.739,83.054,53.924,27.254,83.923,57.341,30.355,85.976,58.286,30.361,87.904,54.956,26.601,88.561,54.954,26.728,89.668,58.600,29.672,91.970,57.813,27.520,93.637,55.116,24.395,94.124,57.231,22.536,97.483,57.171,20.034,96.613,59.923,20.444,98.550,63.183,19.746,95.427,65.221,22.347,93.340,63.427,25.438,95.320,62.379,26.522,96.743,65.838,26.820,93.193,67.121,29.119,92.209,64.262,31.272,95.318,64.531,31.736,94.741,68.263,32.456,90.993,68.058,34.518,91.099,64.836,36.868,93.745,66.351,39.447,91.010,66.878,39.645,90.497,63.063,39.475,94.224,62.238,42.479,94.680,64.553,44.387,91.757,63.022,44.031,93.034,59.461,44.718,96.660,60.402,47.848,95.582,62.313,49.018,93.667,59.238,48.701,96.856,57.187,50.524,98.766,59.963,53.399,96.257,59.815,53.410,96.464,55.977,53.725,100.278,56.280,56.591,99.932,58.832,58.411,97.572,56.421,58.043,100.094,53.561,55.773,97.727,51.533,52.575,99.787,51.755,52.469,103.580,51.309,52.230,105.481,54.635,49.660,107.843,53.037,46.920,105.237,53.691,44.987,104.901,57.000,45.145,101.254,58.220,41.392,101.328,58.832,40.692,102.455,55.258,43.121,99.832,53.955,41.312,97.102,55.911,37.893,98.404,54.817,38.684,98.541,51.086,40.212,95.036,51.212,37.043,93.765,52.907,34.814,95.525,50.304,36.802,93.848,47.533,36.615,90.396,49.213,32.865,90.866,49.751,32.401,91.727,46.042,34.477,88.654,45.053,32.491,86.506,47.528,29.220,87.502,45.782,30.638,86.667,42.311,32.076,83.364,43.516,28.593,82.233,44.606,27.387,82.898,41.045,29.957,80.763,39.125,32.125,77.672,39.626,34.258,78.453,36.549,37.726,78.405,38.114,39.394,80.173,35.182,37.030,83.165,35.176,37.278,83.562,38.956,41.058,83.646,38.886,40.863,86.352,36.199,38.389,88.282,38.325,40.618,88.016,41.430,43.610,89.278,39.380,41.650,92.236,37.952,40.610,93.324,41.456,43.999,92.886,43.126,45.965,94.445,40.225,43.789,97.530,40.756,45.186,98.082,44.269,47.850,100.781,44.063,48.797,100.894,47.727,52.362,99.588,47.459,55.541,101.593,47.806,58.680,100.934,45.755,61.306,98.749,47.430,64.556,100.676,47.720,68.036,99.188,47.899	SIAKRPRTRLSPLKRKQQLMEIALEVFARRGIGRGGHADIAEIAQVSVATVFNYFPTREDLVDEVLNHVVRQFSNFLSDNIDLDLHAKENIANITNAMIELVVQDNHWLKVWFEWSASTRDEVWPLFVTTNRTNQLLVQNMFIKAIERGEVCDQHNPEDLANLFHGICYSLFVQANRTNNTAELSKLVSSYLDMLCIYKREHE	672	Vibrio vulnificus
job_A	3ni7-assembly1.cif.gz_B Crystal structure of the TetR transcriptional regulator from Nitrosomonas europaea ATCC 19718	10.2	166	128	5	26	178	4	161	0.997	0.1372	92	185	173	REAIETALLQLLEKKELTKISISELVKRAGVSRAAFYRNYDSKEEILESVFKRTVHNIME-----QLHHYDLKTDLYLVWVHLFREARKEARVIQLALDYHLE--------KIFVQAMQEFLEKYHGKSKGVSSYLHSFWSSAIVSVLLKWIKDGMKVPAEKIADL	RDAIVDTAVELAAHTSWEAVRLYDIAARLAVSLDEIRLYFREKDELIDAWFDRADSRMLKEAESAGFLDLVASERIHHLIMIWLDALAVQRKVTRQMIMSKLEHIHIQIPAVMRVSRTVQWVREAAQRLE---ESTLTTI---YLMTFFFWMRD--ESENSRHTRQ	7.737,0.771,17.078,4.510,1.563,19.107,5.330,-0.863,21.913,8.863,0.461,22.506,7.380,4.022,22.664,4.538,2.991,24.973,7.232,1.713,27.355,9.079,5.030,27.306,5.874,6.977,27.715,4.928,4.769,30.608,8.325,4.917,32.214,8.241,8.658,31.985,4.676,9.200,33.315,5.564,6.950,36.261,8.646,9.007,37.044,6.580,12.129,36.971,4.134,11.033,39.728,6.927,9.665,41.868,10.526,10.281,40.708,12.944,8.706,38.235,15.025,6.836,40.912,11.749,5.234,42.036,11.031,3.725,38.644,11.440,-0.006,38.139,10.685,-2.084,35.081,8.428,-4.125,37.325,6.157,-1.107,37.569,6.241,-0.276,33.879,5.104,-3.841,33.268,2.470,-3.357,35.909,1.182,-0.145,34.515,1.022,-1.479,30.996,-0.661,-4.689,32.189,2.097,-6.863,30.651,4.811,-9.194,31.953,8.271,-8.118,32.975,9.580,-10.633,30.411,7.847,-8.615,27.724,9.388,-5.341,28.803,12.854,-6.791,28.927,12.633,-7.704,25.287,12.933,-4.022,24.558,14.750,-2.749,27.654,17.051,-4.821,29.826,18.180,-1.820,31.957,16.878,1.487,33.248,19.702,3.327,31.391,18.545,1.963,28.091,15.373,3.985,28.624,17.306,7.294,28.986,18.886,6.526,25.668,15.445,6.126,24.134,14.286,9.427,25.621,17.122,11.346,24.173,16.750,9.511,20.865,13.196,10.611,20.745,14.371,14.296,20.958,17.094,13.631,18.333,14.396,12.491,15.923,12.043,15.455,16.417,15.104,17.489,15.587,15.713,15.344,12.504,12.130,15.691,11.199,12.526,19.430,11.500,15.935,19.382,9.812,14.371,18.128,6.575,11.104,20.094,6.484,10.840,22.486,3.509,10.250,25.288,6.020,13.614,24.637,7.611,15.735,25.340,4.556,14.055,28.764,4.499,15.571,29.952,7.851,18.993,31.615,8.322,22.189,29.860,9.612,21.675,31.563,12.981,17.911,30.910,13.347,18.618,27.307,12.172,20.792,26.301,15.108,18.483,28.025,17.514,15.478,26.271,15.974,16.944,22.747,16.230,18.115,23.114,19.769,14.694,24.379,20.734,12.854,21.428,19.123,15.205,19.196,21.070,14.460,20.907,24.348,10.775,21.107,23.607,10.795,17.322,22.942,12.493,16.658,26.281,10.215,19.317,27.803,7.270,16.963,27.551,8.833,15.971,30.949,11.379,18.535,32.073,11.581,17.428,35.740,12.136,13.729,34.789,14.754,14.640,32.217,16.499,16.712,34.836,16.349,13.747,37.181,17.825,11.461,34.526,20.796,13.778,34.122,21.393,14.538,37.835,21.236,10.778,38.092,24.478,10.116,36.294,26.540,12.019,38.817,29.801,11.947,40.630,28.603,7.038,36.863,31.551,6.449,34.532,29.577,3.920,32.485,26.753,6.402,31.913,29.062,9.433,31.736,31.460,8.387,29.027,28.627,7.492,26.646,27.071,10.962,27.011,30.226,12.781,26.126,30.049,11.034,22.694,26.348,11.768,22.265,27.007,15.452,22.895,29.752,15.575,20.272,27.686,13.869,17.612,24.769,16.100,18.459,26.745,19.287,18.368,28.464,18.359,15.146,25.224,17.235,13.630,23.470,20.494,14.433,26.361,22.446,12.992,26.310,20.387,9.713,22.494,20.449,9.715,22.636,24.219,9.320,23.842,24.032,5.586,22.646,23.306,1.990,31.046,29.213,14.813,33.809,27.427,16.701,32.961,23.896,17.825,33.778,24.676,21.480,31.756,27.833,21.503,28.708,26.108,20.227,29.350,23.207,22.558,29.755,25.501,25.470,26.543,27.185,24.506,24.584,24.076,23.948,25.730,22.719,27.285,24.958,25.899,29.200,21.601,26.383,27.607,20.725,22.878,28.496,21.594,23.169,32.119,19.883,26.535,32.268,16.749,25.117,30.560,16.392,22.465,33.159,15.363,24.882,35.889,13.673,27.427,33.674,10.171,27.387,35.100,8.959,30.078,32.692,6.223,29.278,30.200,7.301,27.678,26.927,10.827,28.074,28.349,10.668,31.746,27.169,13.733,32.412,29.297,15.772,29.623,27.625,14.711,30.644,24.105,15.939,34.195,24.713,19.078,33.024,26.505,20.025,30.792,23.565,19.162,33.417,21.022,21.446,35.921,22.699,24.544,33.788,23.152,24.277,32.426,19.635,23.947,35.976,18.248,26.558,37.544,20.499,28.960,34.819,19.570,28.222,35.029,15.783,29.004,38.696,15.606,32.404,37.894,17.222	DPMRDAIVDTAVELAAHTSWEAVRLYDIAARLAVSLDEIRLYFREKDELIDAWFDRADSRMLKEAESAGFLDLVASERIHHLIMIWLDALAVQRKVTRQMIMSKLEHIHIQIPAVMRVSRTVQWVREAAQRLEESTLTTIYLMTFFFWMRDESENSRHTRQFLKRHLTMAAWL	915	Nitrosomonas europaea
job_A	3vuq-assembly1.cif.gz_B Crystal structure of TTHA0167, a transcriptional regulator, TetR/AcrR family from Thermus thermophilus HB8	18.4	173	112	8	25	170	6	176	0.997	0.01256	92	185	176	TREAIETALLQLLEKKELTKISISELVKRAGVSRAAFYRNYDSKEEIL-------ESVFKRTVHNIMEQLHHYDLKTDLYLVWVH---LFREARK-EARVIQLALD------YHLEKIFVQAMQEFL---EKY----HGKSKGVSSYLHSFWS---SAIVSVLLKWIKDGMKV	KKRAILEATLAVLRERGLSGLKMEEVARRAEVGKGTIYLYFRDKRDLLKALVEERTWAFYREVEEVVRRK--APFFVRLEEVLRRRLAWVQEWRGLWAAVAREAMDDPTPWLKGLHEHYLRLLEELLRSGQSEGAVRTGLSPRATAAVIAAMGCTVEAYLEHLMEVLRKGVEP	8.756,-31.981,45.903,8.444,-28.201,46.039,6.790,-26.104,48.750,4.908,-23.898,46.261,3.680,-27.029,44.474,2.149,-28.585,47.581,0.747,-25.202,48.655,-0.986,-24.927,45.285,-2.410,-28.448,45.464,-3.786,-27.679,48.914,-5.413,-24.441,47.708,-7.043,-26.125,44.706,-8.428,-28.847,46.983,-9.658,-26.103,49.304,-11.587,-24.430,46.503,-13.062,-27.814,45.531,-14.278,-28.542,49.047,-15.640,-24.967,49.292,-17.606,-25.282,46.045,-19.168,-28.600,47.033,-19.729,-28.097,50.764,-19.552,-24.403,51.605,-17.229,-22.961,54.228,-19.537,-24.503,56.837,-18.670,-27.948,55.548,-14.977,-27.214,55.208,-12.757,-29.330,57.419,-8.957,-29.476,57.359,-9.395,-33.249,57.413,-11.356,-33.096,54.135,-8.828,-30.792,52.501,-5.929,-33.079,53.470,-7.838,-35.963,51.910,-8.415,-34.316,48.533,-4.924,-32.802,48.510,-3.417,-36.185,49.438,-1.261,-34.929,52.280,-1.310,-35.560,56.012,-3.485,-33.443,58.276,-0.297,-32.197,59.918,0.955,-31.126,56.503,-2.134,-28.962,56.040,-1.645,-27.322,59.444,2.069,-26.800,58.875,1.348,-24.954,55.631,-1.787,-23.212,56.910,-2.236,-22.527,60.634,-5.996,-22.055,60.576,-8.966,-22.151,58.239,-8.693,-18.354,58.063,-5.139,-18.370,56.664,-6.272,-20.962,54.153,-8.927,-18.605,52.720,-6.521,-15.651,52.755,-3.991,-17.547,50.683,-6.819,-18.539,48.355,-7.836,-14.983,47.468,-4.211,-13.960,47.064,-3.579,-16.757,44.600,-6.533,-15.919,42.413,-5.724,-12.210,42.546,-2.055,-12.550,41.656,-3.195,-14.830,38.862,-5.483,-12.021,37.625,-2.579,-9.586,37.674,-0.423,-11.911,35.619,-3.243,-12.055,33.092,-3.409,-8.235,32.947,0.377,-7.811,32.984,0.434,-10.097,29.941,-1.991,-7.964,27.927,-0.234,-4.767,29.077,3.242,-5.788,27.902,1.894,-7.410,24.738,3.084,-5.821,21.469,-0.269,-4.547,20.187,-2.050,-1.184,19.734,-2.745,0.682,22.988,-6.534,0.608,22.536,-6.532,-3.100,21.759,-4.783,-3.754,25.068,-6.939,-1.291,26.991,-10.218,-2.940,25.939,-8.768,-6.409,26.677,-7.701,-5.283,30.126,-11.102,-3.705,30.815,-12.950,-6.796,29.536,-10.842,-8.955,31.879,-11.353,-6.525,34.718,-15.145,-6.734,34.356,-15.154,-10.532,34.384,-12.961,-10.330,37.485,-15.293,-7.972,39.378,-18.207,-10.312,38.654,-16.129,-13.192,39.965,-15.235,-11.111,43.025,-18.788,-10.117,43.979,-19.885,-13.723,43.597,-17.265,-15.232,45.900,-13.907,-13.605,46.559,-15.479,-10.678,48.388,-16.939,-13.015,51.012,-13.763,-15.078,51.163,-11.638,-11.969,51.667,-14.042,-10.961,54.424,-13.610,-14.265,56.226,-9.864,-14.131,55.607,-9.329,-11.388,58.181,-10.957,-8.940,60.568,-10.107,-5.947,58.377,-9.539,-6.662,54.619,-9.355,-3.037,53.424,-5.650,-2.416,54.134,-4.849,-5.560,52.165,-7.416,-4.828,49.465,-6.125,-1.289,49.035,-2.758,-2.903,48.379,-4.398,-4.753,45.492,-6.074,-1.671,44.017,-2.450,-0.473,43.856,-0.985,-3.245,41.718,-3.821,-2.765,39.187,-3.207,1.018,39.150,0.500,0.550,38.463,-0.376,-1.709,35.541,-2.758,0.903,34.055,-0.117,3.616,34.571,2.402,1.434,32.697,-0.129,0.863,29.918,-0.876,4.570,29.647,2.821,5.516,29.505,3.137,2.960,26.704,0.147,4.487,24.947,1.806,7.915,25.263,5.016,6.743,23.552,2.826,5.032,20.971,0.949,8.228,20.107,-2.411,6.813,21.125,-2.630,8.776,24.394,-2.214,12.557,24.753,1.177,13.313,26.257,-0.213,15.990,28.565,-2.228,13.449,30.600,-0.942,12.439,34.033,-0.401,8.657,33.906,-1.210,8.295,37.597,-4.330,10.431,37.532,-5.618,8.893,34.341,-4.962,5.373,35.680,-7.083,6.303,38.726,-9.857,7.542,36.428,-9.812,4.374,34.346,-9.763,2.217,37.489,-12.991,4.016,38.519,-14.802,4.388,35.174,-14.137,0.671,34.819,-16.552,-0.392,37.561,-19.603,-2.483,36.656,-25.459,-7.763,27.935,-22.023,-6.199,27.442,-22.552,-3.417,24.891,-21.182,-1.482,27.823,-17.547,-2.044,26.885,-17.866,-0.597,23.363,-19.446,2.605,24.694,-16.961,2.835,27.556,-14.156,2.607,24.966,-15.674,5.348,22.819,-15.877,7.694,25.848,-12.372,6.762,27.031,-10.984,7.375,23.575,-12.719,10.679,22.773,-14.951,11.899,25.583,-18.342,13.496,24.828,-17.442,16.968,23.515,-17.675,17.775,19.767	AGVKDKKRAILEATLAVLRERGLSGLKMEEVARRAEVGKGTIYLYFRDKRDLLKALVEERTWAFYREVEEVVRRKAPFFVRLEEVLRRRLAWVQEWRGLWAAVAREAMDDPTPWLKGLHEHYLRLLEELLRSGQSEGAVRTGLSPRATAAVIAAMGCTVEAYLEHLMEVLRKGVEP	300852	Thermus thermophilus HB8
job_A	2g0e-assembly1.cif.gz_A Structure of QacR Multidrug Transcriptional Regulator Bound to Trivalent and Bivalent Diamidine Drugs	11.9	176	127	6	29	179	2	174	0.997	0.05169	92	185	186	IETALLQLLE----KKELTKISISELVKRAGVSRAAFYRNYDSKEEILESVFKRTVHNIMEQLHH-----YDLKTDLYLVWVHLFR---EARKEARVIQLALDYH-----------LEKIFVQAMQ--EFLEKYHGKSKGVSSYLHSFWSSAIVSVLLKWIKDGMKVPAEKIADLG	LKDKILGVAKELFIKNGYNATTTGEIVKLSESSKGNLYYHFKTKENLFLEILNIEESKWQEQWKKEQIKAKTNREKFYLYNELSLTTEYYYPLQNAIIEFYTEYYKTNSINEKMNKLENKYIDAYHVIFKEGNLNGEWSINDVN---AVSKIAANAVNGIVTFTHEQNINERIKLM	-97.192,-74.154,11.805,-93.718,-75.649,11.181,-92.336,-74.415,7.869,-93.562,-71.090,9.228,-91.784,-71.584,12.559,-88.536,-71.969,10.649,-89.189,-68.806,8.647,-89.848,-67.205,12.021,-86.686,-68.214,13.882,-84.520,-67.587,10.824,-85.859,-64.063,10.317,-85.058,-63.469,14.007,-81.491,-64.702,13.661,-80.918,-62.981,10.325,-81.775,-59.606,11.845,-79.899,-59.982,15.127,-76.792,-61.566,13.527,-75.686,-61.403,9.916,-76.400,-63.689,6.978,-73.063,-65.513,7.101,-73.176,-65.465,10.893,-76.321,-67.551,11.564,-76.097,-71.024,10.046,-78.684,-73.668,9.131,-77.472,-75.458,12.234,-78.997,-72.864,14.546,-82.273,-72.360,12.665,-82.961,-76.086,12.843,-82.298,-76.935,16.506,-83.752,-73.577,17.619,-87.084,-74.665,16.120,-86.912,-78.048,17.870,-86.778,-79.497,14.361,-84.257,-81.610,12.469,-81.849,-80.960,9.597,-83.445,-83.380,7.142,-86.580,-81.243,7.473,-85.449,-78.867,4.730,-86.059,-79.588,1.046,-89.110,-78.732,-1.129,-89.463,-75.512,0.887,-85.986,-74.728,2.246,-83.192,-76.821,0.738,-80.455,-74.175,0.638,-79.817,-71.422,3.159,-79.882,-68.784,0.415,-83.279,-70.113,-0.649,-84.534,-69.846,2.917,-83.196,-66.307,3.281,-84.356,-65.140,-0.159,-87.796,-66.456,0.802,-87.939,-64.354,3.979,-86.929,-61.246,2.027,-89.812,-62.029,-0.273,-92.265,-62.290,2.657,-91.165,-59.160,4.517,-91.262,-57.425,1.151,-94.915,-58.453,0.896,-95.775,-57.468,4.437,-94.126,-54.067,3.970,-95.807,-53.138,0.638,-99.062,-54.539,2.056,-98.700,-52.305,5.120,-97.890,-49.328,2.914,-101.132,-49.892,1.016,-103.130,-49.858,4.246,-101.340,-46.685,5.336,-100.630,-44.624,2.230,-104.206,-43.360,2.456,-103.317,-40.791,5.125,-101.655,-38.838,2.280,-103.596,-37.013,-0.464,-100.924,-35.504,-2.741,-98.118,-37.747,-3.943,-95.680,-35.221,-2.500,-97.162,-36.293,0.837,-97.012,-39.906,-0.283,-93.233,-39.482,-0.650,-92.793,-38.002,2.871,-94.988,-40.615,4.458,-93.268,-43.586,2.769,-89.884,-42.472,4.075,-90.987,-41.636,7.632,-92.745,-44.993,7.818,-89.632,-46.839,6.627,-87.991,-45.752,9.864,-90.779,-47.193,12.043,-91.904,-50.388,10.230,-90.843,-53.899,11.287,-90.715,-55.254,7.786,-87.896,-55.613,5.244,-85.853,-52.686,6.606,-84.740,-54.491,9.780,-83.068,-56.873,7.350,-81.002,-54.426,5.281,-77.821,-55.341,7.172,-78.224,-59.091,6.531,-79.047,-58.272,2.924,-75.808,-56.328,2.316,-73.663,-59.284,3.392,-75.705,-61.602,1.218,-75.380,-59.315,-1.804,-71.586,-59.434,-1.503,-70.736,-62.912,-0.181,-73.019,-64.355,-2.866,-72.395,-62.302,-5.992,-70.904,-65.178,-7.999,-74.065,-67.287,-8.338,-77.102,-67.244,-10.649,-79.485,-66.695,-7.735,-78.262,-63.105,-7.298,-78.600,-61.304,-10.624,-81.838,-63.213,-11.242,-83.516,-64.995,-8.298,-83.560,-61.864,-6.138,-83.390,-59.588,-9.143,-86.993,-58.382,-9.120,-86.831,-58.250,-5.335,-85.286,-54.827,-5.831,-87.773,-53.711,-8.463,-90.508,-54.236,-5.861,-88.489,-52.074,-3.452,-88.145,-49.190,-5.923,-91.672,-49.844,-7.153,-93.335,-47.917,-4.322,-91.427,-44.854,-5.561,-92.080,-45.709,-9.186,-95.787,-45.104,-8.647,-95.387,-42.080,-6.376,-93.297,-40.326,-9.034,-95.343,-41.431,-12.028,-98.763,-40.712,-10.464,-97.203,-37.451,-9.388,-96.396,-36.588,-12.991,-100.010,-37.274,-13.918,-101.322,-35.409,-10.871,-98.964,-32.639,-11.953,-96.916,-32.107,-8.785,-93.586,-32.259,-10.592,-91.881,-33.418,-13.767,-89.420,-36.273,-13.705,-88.282,-37.299,-17.193,-86.242,-40.155,-15.704,-88.485,-41.757,-13.059,-86.685,-45.128,-12.983,-83.491,-43.327,-11.915,-84.972,-40.988,-9.343,-86.916,-43.966,-8.047,-83.769,-46.030,-7.561,-82.012,-42.943,-6.165,-84.751,-42.135,-3.652,-85.115,-45.742,-2.652,-81.396,-46.078,-1.951,-80.881,-42.646,-0.440,-83.690,-43.348,2.039,-82.501,-46.859,2.879,-79.207,-45.182,3.756,-80.791,-42.824,6.245,-82.771,-45.721,7.713,-79.878,-48.180,7.911,-76.915,-45.995,8.950,-78.510,-44.109,11.856,-80.039,-47.144,13.595,-78.489,-46.131,16.911,-80.046,-42.830,17.946,-83.126,-40.914,19.126,-85.764,-42.420,16.816,-87.484,-39.023,16.764,-84.315,-37.390,15.477,-84.291,-39.894,12.623,-87.860,-38.909,11.719,-86.877,-35.259,11.659,-83.894,-35.878,9.367,-85.917,-38.137,7.103,-88.584,-35.420,6.726,-85.826,-32.870,6.233,-84.503,-35.213,3.510,-87.810,-35.564,1.638,-88.244,-31.812,1.712,-84.825,-31.307,0.064,-85.298,-34.104,-2.475,-88.744,-33.008,-3.621,-87.648,-29.372,-3.717,-84.936,-30.590,-6.089,-87.252,-32.485,-8.437,-89.692,-29.637,-9.061	NLKDKILGVAKELFIKNGYNATTTGEIVKLSESSKGNLYYHFKTKENLFLEILNIEESKWQEQWKKEQIKAKTNREKFYLYNELSLTTEYYYPLQNAIIEFYTEYYKTNSINEKMNKLENKYIDAYHVIFKEGNLNGEWSINDVNAVSKIAANAVNGIVTFTHEQNINERIKLMNKFSQIFLNGLS	1283	Staphylococcus haemolyticus
job_A	3geu-assembly1.cif.gz_B Crystal Structure of IcaR from Staphylococcus aureus, a member of the tetracycline repressor protein family	14.6	171	126	5	26	178	5	173	0.997	0.0802	92	185	189	REAIETALLQLLEKKELTKISISELVKRAGVSRAAFYRNYDSK----EEILESVFKRTVHNIMEQLHHYDL-KTDLYLVWVHLFREARKEARVIQLAL------------DYHLEKIFVQAMQEFLEKYHGKSK-GVSSYLHSFWSSAIVSVLLKWIKDGMKVPAEKIADL	KDKIIDNAITLFSEKGYDGTTLDDIAKSVNIKKASLYYHFDSKKSIYEQSVKCCFDYLNNIIMMNQNKSNYSIDALYQFLFEFIFDI--EERYIRMYVQLSNTPEEFSGNIYGQIQDLNQSLSKEIAKFYDESKIKMTKEDFQNLILLFLESWYLKASFSQKFGAVEESKS	50.106,2.523,19.110,50.511,0.043,20.486,47.160,-1.770,20.745,44.801,-1.816,17.769,42.073,-3.622,19.790,41.963,-0.754,22.306,42.010,1.838,19.491,38.981,0.305,17.869,37.139,0.167,21.257,38.057,3.772,22.160,36.822,4.925,18.703,33.736,2.740,19.015,32.648,4.306,22.338,32.683,7.623,20.548,30.780,6.494,17.470,28.239,4.543,19.592,27.733,7.483,22.001,26.926,9.748,19.028,24.819,7.486,16.811,23.880,4.515,19.042,23.938,0.877,17.983,21.633,1.000,14.948,23.238,4.135,13.577,26.892,3.085,13.910,28.270,0.998,10.987,31.205,-1.428,10.868,32.540,0.840,8.090,32.345,3.880,10.383,34.382,2.033,12.951,36.926,0.776,10.420,37.327,4.238,8.835,37.953,5.655,12.275,41.220,3.651,12.725,42.104,3.687,9.034,41.773,-0.070,8.311,39.634,-2.054,5.877,36.354,-3.378,7.287,37.587,-7.019,7.213,40.599,-6.120,9.428,38.243,-5.484,12.342,37.873,-9.237,12.255,41.495,-9.512,13.453,40.356,-8.224,16.809,36.646,-8.909,17.083,34.147,-11.437,15.750,31.184,-9.100,15.176,29.717,-5.625,15.493,27.794,-6.885,18.534,31.084,-7.957,20.142,32.637,-4.517,19.519,29.594,-2.935,21.191,29.592,-5.251,24.202,33.239,-4.520,24.850,32.680,-0.720,24.428,29.722,-0.891,26.871,31.886,-2.759,29.436,34.550,-0.003,29.127,31.896,2.605,29.689,30.587,0.917,32.885,34.260,0.461,34.029,34.764,4.222,33.659,31.497,5.145,35.486,32.097,2.681,38.303,35.553,4.091,38.719,34.194,7.659,39.224,32.255,6.224,42.162,35.111,4.170,43.579,37.356,7.212,43.414,34.913,9.430,45.264,36.364,8.180,48.655,39.880,9.631,47.891,38.189,13.013,47.395,35.370,13.209,50.016,34.741,13.716,53.739,31.085,12.695,53.133,29.702,15.890,54.679,26.484,17.287,53.257,28.713,19.906,51.689,30.773,17.251,49.826,27.580,15.812,48.282,27.347,18.498,45.609,30.886,17.837,44.423,30.101,14.196,44.037,26.866,14.721,42.013,28.708,17.312,39.834,31.606,14.928,39.076,29.249,12.147,38.134,27.052,14.298,35.795,29.714,16.640,34.461,32.756,14.290,34.148,35.750,15.570,32.128,34.783,12.980,29.520,31.147,13.447,28.618,30.957,10.652,26.066,30.475,8.116,28.872,27.141,9.476,30.180,26.189,10.106,26.547,26.904,6.478,25.966,24.917,5.352,28.976,21.858,7.190,27.577,22.430,5.403,24.190,22.142,1.996,25.978,18.461,2.483,25.326,19.331,1.388,21.729,21.019,-1.905,22.688,20.058,-4.981,20.642,17.036,-6.125,22.635,18.727,-9.380,21.620,21.256,-9.212,24.432,20.063,-6.754,26.966,20.442,-9.162,29.814,24.044,-8.629,30.452,23.671,-4.895,29.909,20.745,-4.825,32.255,22.858,-6.460,34.929,25.547,-3.728,34.487,22.907,-1.035,34.828,21.642,-2.601,38.089,25.180,-3.036,39.392,25.993,0.629,38.675,22.786,1.716,40.430,23.646,-0.408,43.517,27.088,1.095,43.615,25.783,4.645,43.218,23.134,4.065,45.985,25.869,2.794,48.313,27.989,5.883,47.700,24.975,8.173,48.273,24.199,6.316,51.503,27.638,7.352,52.962,26.434,10.978,52.910,23.300,10.112,54.972,23.208,11.583,58.488,20.009,10.735,60.428,20.432,13.704,62.741,20.593,16.172,59.756,18.251,14.673,57.189,14.468,14.733,57.580,13.726,11.410,55.892,14.872,7.809,56.006,18.157,6.717,54.509,16.221,4.750,51.865,14.092,7.737,50.812,17.194,9.954,50.724,18.900,7.386,48.429,15.902,7.150,46.109,15.556,10.900,45.885,19.213,11.524,44.997,19.186,8.620,42.508,16.152,10.038,40.710,17.771,13.502,40.769,20.851,12.033,39.022,18.679,10.026,36.569,16.838,13.193,35.444,20.239,14.793,34.814,21.777,12.110,32.613,19.506,13.156,29.729,19.626,16.867,30.575,23.473,16.821,30.610,23.636,14.786,27.376,21.255,17.233,25.687,23.207,20.304,26.856,26.492,18.810,25.629,25.046,17.845,22.279,23.380,21.208,21.788,26.305,23.275,23.121,24.551,24.757,26.156,26.795,23.249,28.832,27.545,26.374,30.940,23.760,27.119,30.988,23.149,23.580,32.151,25.795,23.545,34.932,24.232,26.716,36.285,20.767,25.126,36.351,22.213,22.013,38.051,23.887,24.132,40.751,20.518,25.878,41.464,18.742,22.506,41.549,21.211,20.834,43.988,20.832,23.846,46.303,17.116,23.221,46.189,17.633,19.455,46.717,19.655,20.060,49.925,16.932,22.460,51.065,14.308,19.758,50.654,16.008,17.102,52.737,18.043,19.073,55.395,16.503,19.631,58.842,16.639,23.310,59.877	SNAMKDKIIDNAITLFSEKGYDGTTLDDIAKSVNIKKASLYYHFDSKKSIYEQSVKCCFDYLNNIIMMNQNKSNYSIDALYQFLFEFIFDIEERYIRMYVQLSNTPEEFSGNIYGQIQDLNQSLSKEIAKFYDESKIKMTKEDFQNLILLFLESWYLKASFSQKFGAVEESKSQFKDEVYSLLNIFLKK	93062	Staphylococcus aureus subsp. aureus COL
job_A	4uds-assembly1.cif.gz_A-2 Crystal structure of MbdR regulator from Azoarcus sp. CIB	16.3	184	120	8	25	179	2	180	0.997	0.02255	92	185	190	TREAIETALLQLLEKKELTKISISELVKRAGVSRAAFYRNYDSKEEILESVFKRTVHNIMEQLHHYDLKT--DLYLVWVHLFREARKEA--------RVIQLAL---------------DYHLEKIFVQAMQEFL--EKYHG--KSKGVSSYLHSFWSSAIVSVLLKWIKDGMKVPAEKIADLG	STENILGCALDLFVKNGYRATTIDMIAARAGL--GAIYFYFKTKDAIMLMLLEEAEKYIVDPIDEY-MANAGPLADA--KLVKFINMQALLGVTKPQHVLLLILVSIDFSGTGDDIEKRAKAIYRRMYGHVEQLIAQGQTEGVFRSDSGSDELASIVMAAHDGVLIEWYRRPNELTGKTLTKAL	-19.593,-20.250,7.852,-18.341,-19.184,4.499,-18.734,-15.694,6.060,-16.937,-16.701,9.282,-14.256,-18.252,7.266,-13.709,-14.959,5.422,-13.746,-12.824,8.524,-11.338,-15.032,10.447,-8.841,-15.222,7.636,-9.033,-11.513,7.108,-8.458,-10.961,10.736,-5.398,-13.204,10.789,-3.968,-11.460,7.778,-4.576,-7.915,9.060,-2.844,-8.804,12.319,0.171,-10.320,10.647,0.555,-7.971,7.736,-1.250,-4.765,8.617,-4.395,-3.426,6.986,-2.822,-1.831,3.932,-0.706,-4.799,2.885,-3.678,-7.112,3.096,-5.772,-7.504,-0.078,-9.042,-9.233,-0.847,-7.058,-11.461,-3.209,-4.945,-12.633,-0.284,-7.975,-13.106,1.947,-9.735,-15.047,-0.753,-6.848,-17.421,-1.321,-6.421,-18.099,2.367,-10.099,-18.633,2.809,-10.228,-20.995,-0.126,-12.359,-19.078,-2.625,-15.121,-13.459,-7.250,-16.793,-15.161,-4.388,-15.557,-12.768,-1.818,-17.073,-9.750,-3.549,-20.526,-11.096,-3.151,-20.263,-11.267,0.583,-18.313,-8.057,1.044,-17.916,-5.326,-1.581,-14.598,-4.194,-0.126,-11.789,-4.691,2.319,-13.268,-1.811,4.124,-16.452,-3.514,4.703,-14.534,-6.445,6.101,-12.709,-4.338,8.758,-15.898,-2.609,9.766,-17.445,-5.901,10.269,-14.516,-7.062,12.323,-14.915,-3.934,14.519,-18.522,-4.913,15.162,-17.433,-8.391,16.166,-14.915,-6.848,18.495,-17.499,-4.672,20.129,-19.707,-7.712,20.591,-17.034,-9.927,22.204,-15.181,-7.353,24.220,-17.455,-4.499,25.029,-21.097,-5.558,24.956,-20.617,-7.924,27.917,-18.960,-5.525,30.297,-21.877,-3.836,31.910,-23.478,-7.029,33.119,-20.300,-8.730,34.309,-19.293,-5.734,36.287,-22.692,-5.263,37.778,-22.657,-8.850,38.972,-19.110,-8.857,40.354,-18.593,-7.713,43.906,-19.326,-7.028,46.584,-16.982,-4.018,46.346,-15.104,-2.264,43.542,-11.917,-4.231,44.110,-13.656,-7.494,43.185,-15.137,-5.796,40.140,-11.722,-4.588,38.994,-10.326,-8.053,39.382,-13.164,-9.338,37.240,-12.416,-6.824,34.524,-8.776,-7.702,34.595,-9.515,-11.425,34.397,-11.975,-10.986,31.524,-9.477,-8.978,29.547,-6.802,-11.559,30.095,-9.162,-14.181,28.850,-9.884,-12.191,25.695,-6.151,-11.758,25.261,-5.771,-15.508,25.171,-8.802,-16.367,23.058,-9.571,-13.319,20.884,-6.313,-11.310,20.865,-6.734,-10.203,17.346,-10.019,-8.526,18.115,-8.492,-6.782,21.117,-5.554,-5.541,19.079,-7.918,-3.987,16.573,-9.645,-1.949,19.181,-6.385,-0.711,20.654,-4.626,0.159,17.419,-7.247,0.823,14.741,-8.276,3.674,16.971,-5.045,5.579,16.149,-3.642,7.004,12.892,-0.562,4.852,12.625,-2.614,1.782,11.794,-3.362,3.190,8.393,-7.070,2.465,8.029,-8.428,5.882,7.434,-10.866,8.099,9.304,-14.114,6.244,8.916,-12.718,2.983,10.298,-10.638,4.754,12.911,-13.610,6.744,14.145,-15.660,3.573,14.680,-12.836,2.044,16.712,-12.311,5.198,18.732,-16.004,5.038,19.680,-15.905,1.440,20.730,-12.804,2.177,22.845,-14.469,5.044,24.612,-17.389,2.852,25.472,-15.072,0.398,27.197,-13.139,3.098,28.928,-16.328,4.574,30.283,-17.128,1.418,32.165,-13.669,1.487,33.750,-13.996,5.133,34.774,-17.297,4.290,36.417,-15.853,1.400,38.266,-13.055,3.502,39.615,-15.434,6.250,40.650,-17.541,3.714,42.537,-14.559,2.436,44.409,-13.612,5.965,45.347,-17.099,6.496,46.767,-16.801,3.267,48.732,-13.420,4.170,50.113,-11.777,1.213,48.419,-9.742,3.160,45.868,-7.554,6.218,46.304,-8.963,9.690,45.709,-5.832,11.706,45.162,-6.310,11.257,41.390,-9.333,11.532,39.189,-11.302,8.494,38.179,-10.754,9.528,34.537,-6.967,9.568,34.841,-6.877,6.340,36.907,-9.083,4.561,34.385,-6.737,5.584,31.612,-3.924,3.929,33.502,-5.851,0.716,33.818,-6.682,0.737,30.109,-3.119,1.686,29.179,-1.616,-1.215,31.109,-4.077,-3.504,29.524,-3.325,-2.331,26.020,0.436,-2.600,26.567,0.310,-6.087,27.947,-1.475,-7.288,24.870,0.885,-5.546,22.521,3.762,-7.145,24.449,2.395,-10.585,23.550,2.456,-9.506,19.896,5.996,-8.336,20.485,7.428,-11.567,22.027,5.108,-14.505,21.530,7.828,-17.070,21.934,8.642,-15.829,25.406,5.196,-15.361,26.847,1.550,-16.216,26.640,-1.548,-14.106,27.024,-1.660,-15.019,30.706,1.905,-14.660,31.654,1.592,-11.096,32.781,-1.832,-11.256,34.374,-0.848,-11.745,38.014,1.698,-8.987,37.886,-0.796,-6.708,36.167,-3.400,-7.307,38.815,-0.904,-6.942,41.618,0.423,-3.624,40.370,-2.902,-2.091,39.552,-4.257,-2.991,43.017,-1.249,-2.423,45.258,1.643,-1.035,43.226,5.364,-1.865,43.409,6.256,-0.409,46.814,6.358,-2.750,49.732	ASTENILGCALDLFVKNGYRATTIDMIAARAGLGAIYFYFKTKDAIMLMLLEEAEKYIVDPIDEYMANAGPLADAKLVKFINMQALLGVTKPQHVLLLILVSIDFSGTGDDIEKRAKAIYRRMYGHVEQLIAQGQTEGVFRSDSGSDELASIVMAAHDGVLIEWYRRPNELTGKTLTKALRSVLLNGLIV	198107	Azoarcus sp. CIB
job_A	1ui5-assembly1.cif.gz_B Crystal structure of gamma-butyrolactone receptor (ArpA like protein)	15.4	168	118	7	21	170	2	163	0.997	0.02045	92	185	203	SNLLTREAIETALLQLLEKKELTKISISELVKRAGVSRAAFYRNYDSKEEI---LESVFKRTVHNIMEQLHHYDLKTDLYLVWVHLFR------EARKEARVIQLAL-------DYHLEKIFVQAMQEFLEKY--HGKSKGVSSYLHSFWSSAIVSVLLKWIKDGMKV	RAEQTRATIIGAAADLFDRRGYESTTLSEIVAHAGVTKGALYFHFAAKEDLAHAILEIQSRTSRRLAKDL--YSSLEALMRLTFGMARLCVQGPVLRAGLRLATAGVPVRLPHPFTEWREIATSRLLDAVRQSDVHQDID--VDSVAHTLVCSVVGTRV--VGGTLEP	51.554,93.138,36.426,48.471,94.025,34.395,50.345,93.622,31.039,51.165,90.020,31.982,47.501,89.310,32.944,46.555,90.649,29.508,48.972,88.182,27.872,47.529,85.288,29.915,44.010,86.367,29.023,44.810,86.496,25.301,46.460,83.075,25.562,43.390,81.651,27.341,40.976,83.051,24.748,43.017,81.685,21.861,43.182,78.257,23.466,39.451,78.242,24.092,38.732,79.164,20.447,41.270,76.758,19.024,39.722,74.011,21.127,36.184,74.910,20.037,36.693,75.914,16.376,40.186,74.753,15.327,43.413,76.665,14.675,42.966,77.425,10.976,39.553,79.062,10.848,40.126,81.042,14.083,41.228,84.626,13.355,43.163,87.100,15.394,40.133,89.407,15.399,37.943,86.700,16.975,40.557,86.204,19.658,40.916,89.956,20.360,37.140,90.230,20.870,36.957,86.997,22.964,39.881,88.276,25.117,38.336,91.723,25.596,41.458,93.499,24.338,42.419,95.926,21.569,44.034,94.769,18.364,47.048,96.847,19.418,47.208,95.012,22.704,47.319,91.630,21.016,50.090,92.691,18.616,52.048,94.134,21.585,52.430,90.557,22.980,52.183,88.400,19.769,53.310,89.070,16.178,51.215,86.254,14.710,48.912,83.284,15.258,51.907,80.980,15.387,53.286,82.804,18.491,50.011,82.235,20.292,50.318,78.597,19.297,53.872,78.347,20.559,52.824,79.901,23.858,50.038,77.335,24.242,52.335,74.394,23.438,54.910,75.735,25.916,52.197,75.952,28.641,50.713,72.463,28.064,54.174,70.931,28.045,55.137,72.610,31.294,51.869,71.522,32.969,52.150,67.912,31.907,55.726,67.580,33.146,54.830,69.204,36.493,52.288,66.401,37.191,54.772,63.718,36.209,57.465,65.141,38.480,55.156,65.147,41.549,55.074,61.308,41.764,54.121,54.015,43.799,54.416,51.033,41.535,55.053,52.205,37.954,51.519,51.149,36.949,49.929,53.127,39.803,52.084,56.145,38.962,51.007,55.981,35.329,47.393,55.638,36.458,47.639,58.608,38.805,49.178,60.714,36.054,46.437,60.004,33.515,43.833,61.027,36.038,45.840,64.176,36.735,45.790,64.792,32.984,42.086,64.194,32.648,41.575,66.751,35.435,43.387,69.394,33.377,41.218,68.556,30.371,38.140,69.066,32.537,39.193,72.531,33.773,40.612,74.124,30.603,41.242,74.048,26.899,45.024,74.228,26.936,45.864,70.527,26.548,43.218,69.944,23.880,44.259,73.128,22.087,47.765,71.681,22.144,46.528,68.709,20.067,44.694,70.936,17.618,47.975,72.809,17.112,50.061,69.680,16.516,47.529,68.285,14.064,47.669,71.588,12.152,51.419,71.312,11.566,52.514,74.217,13.677,56.299,73.794,13.937,57.556,73.105,17.484,61.076,73.466,19.058,60.625,70.813,22.405,58.483,67.793,21.290,54.845,67.554,20.084,52.284,66.640,22.787,51.318,63.122,21.610,55.018,62.242,21.050,55.854,63.151,24.659,52.723,61.499,26.053,53.480,58.220,24.264,57.082,58.283,25.565,56.100,58.857,29.203,53.365,56.213,28.969,55.351,53.588,27.105,58.243,54.109,29.479,55.975,53.666,32.549,54.279,50.654,30.969,57.575,48.958,30.210,58.658,49.451,33.817,55.303,47.977,34.881,56.219,44.966,32.759,59.508,44.284,34.502,57.675,44.758,37.815,55.251,42.016,36.735,52.158,44.249,36.981,51.684,43.974,33.192,52.074,40.986,30.784,55.108,41.268,28.532,53.100,40.617,25.326,51.343,44.009,25.408,51.653,46.450,22.528,52.577,49.565,24.515,51.948,51.964,21.643,48.344,50.807,21.340,47.956,51.011,25.128,49.297,54.582,25.160,46.994,55.605,22.300,43.995,53.997,24.018,44.619,56.002,27.192,44.966,59.344,25.376,41.808,58.628,23.362,39.772,57.799,26.410,40.568,61.251,27.819,39.715,63.383,24.711,37.127,61.204,22.951,35.416,62.994,20.074,36.565,66.315,21.653,39.871,65.611,19.958,38.551,67.636,16.994,36.146,70.026,18.764,35.551,70.954,22.412,31.779,71.308,21.742,31.421,67.792,20.326,31.082,66.597,23.920,30.110,68.185,27.240,33.117,68.751,29.506,33.614,66.731,32.655,33.240,63.183,31.377,36.975,62.729,30.935,37.345,60.945,34.296,34.569,58.499,33.512,35.896,57.513,30.094,39.469,57.149,31.382,38.392,54.987,34.304,36.413,52.715,32.018,39.462,52.331,29.689,41.654,51.452,32.785,39.165,48.738,33.819,39.378,47.256,30.276,43.126,47.484,30.152,43.503,45.968,33.644,41.251,43.046,32.868,43.318,42.358,29.721,46.983,43.002,30.736,47.336,42.755,34.593,47.926,39.271,35.953,44.979,37.783,37.796,46.790,37.848,41.209,47.131,41.638,41.066,44.015,42.825,39.212,41.835,43.480,42.215,44.158,46.105,43.641,44.340,48.025,40.376,40.581,47.803,39.681,39.784,49.373,43.084,42.541,51.926,42.539,41.033,52.985,39.201,37.557,53.296,40.751,39.060,55.304,43.620,41.058,57.786,41.487,37.907,58.475,39.499,35.996,59.488,42.689,38.905,61.587,43.992,39.165,63.314,40.594,35.696,63.699,39.071	LRAEQTRATIIGAAADLFDRRGYESTTLSEIVAHAGVTKGALYFHFAAKEDLAHAILEIQSRTSRRLAKDLYSSLEALMRLTFGMARLCVQGPVLRAGLRLATAGVPVRLPHPFTEWREIATSRLLDAVRQSDVHQDIDVDSVAHTLVCSVVGTRVVGGTLEPAGREPRRLAEMWYILIRGMVPVTRRARYVTLAARLEQETG	100226	Streptomyces coelicolor A3(2)
job_A	2jj7-assembly1.cif.gz_A Crystal structure of the HlyIIR mutant protein with residues 170-185 substituted by alanine	18.4	184	120	9	22	185	3	176	0.997	0.0405	91	185	177	NLLTREAIETALLQLLEKKELTKISISELVKRAGVSRAAFYRNYDSKEEILESVFKRT-----VHNIMEQLHHYDLKTDLYLVWVHLF-REARKEARVIQLALDYH------LEKI------FVQAMQEFL--EKYHGKSKGVSSYLHSFWSSAIVSVLLKWIKDGMKVPAEKIADLGLPFFKK	REQTMENILKAAKKKFGERGYEGTSIQEIAKEAKVNVAMASYYFNGKENLYYEVFKKYGLANELPNFLEK-NQFNPINALRE-YLTVFTTHIKENPEIGTLAYEEIIKESARLEKIKPYFIGSFEQLKEILQEGEKQGVFHFFSIN---HTIHWITSIVL-----FPKFDSADLVSRIISALTD	-0.448,50.326,-19.813,1.322,50.500,-16.429,3.643,47.772,-15.067,0.732,46.513,-12.890,-1.864,46.538,-15.685,0.567,44.611,-17.898,1.282,41.954,-15.276,-2.504,41.676,-14.759,-2.975,41.102,-18.508,-0.271,38.430,-18.583,-1.798,36.559,-15.599,-5.327,36.730,-17.087,-3.952,35.445,-20.410,-1.994,32.674,-18.650,-5.072,31.567,-16.690,-7.086,31.429,-19.914,-4.569,29.520,-22.032,-3.443,27.143,-19.249,-7.147,26.532,-18.586,-7.734,25.512,-22.216,-4.812,23.173,-22.783,-3.156,22.560,-19.405,0.520,23.155,-18.628,2.200,21.179,-21.429,-0.407,22.238,-24.006,0.374,25.918,-23.582,3.525,27.965,-24.348,4.773,31.341,-23.096,4.594,32.438,-26.740,0.842,31.908,-26.912,0.310,33.372,-23.446,2.215,36.553,-24.412,0.232,36.722,-27.658,-3.094,36.424,-25.822,-1.824,39.125,-23.419,-0.764,41.324,-26.367,2.714,41.622,-24.895,6.147,40.764,-26.216,7.446,37.391,-24.905,10.532,39.020,-23.304,8.186,41.359,-21.431,6.418,38.251,-20.100,9.839,36.914,-18.994,10.763,40.238,-17.364,7.710,39.982,-15.140,7.542,36.200,-14.632,10.852,34.439,-15.487,9.240,31.732,-17.656,6.347,29.327,-18.167,6.828,27.324,-14.951,6.902,30.362,-12.678,3.990,31.939,-14.560,2.027,28.740,-13.791,2.950,29.079,-10.096,1.829,32.716,-10.169,-1.543,31.728,-11.679,-2.116,29.377,-8.725,-0.869,32.109,-6.378,-3.253,34.745,-7.766,-6.355,32.637,-8.498,-5.926,29.878,-5.906,-6.422,30.100,-2.140,-4.863,33.107,-0.372,-4.150,30.975,2.726,-4.177,27.315,3.720,-7.753,26.634,4.882,-8.519,25.689,8.503,-9.322,22.054,9.375,-13.049,21.897,8.615,-13.780,19.027,11.060,-12.234,20.889,14.002,-14.016,24.082,12.994,-17.355,22.269,12.900,-17.082,20.309,16.195,-16.474,17.101,14.206,-19.890,17.309,12.591,-18.911,15.718,9.268,-22.101,16.968,7.528,-21.333,20.582,8.559,-17.624,20.076,7.801,-18.394,18.856,4.278,-20.912,21.657,3.723,-18.290,24.292,4.622,-15.580,22.562,2.547,-17.874,22.338,-0.498,-19.040,25.963,-0.100,-15.527,27.485,0.045,-14.343,25.349,-2.863,-17.362,25.723,-5.186,-17.375,29.504,-4.505,-13.643,29.695,-5.368,-14.116,27.577,-8.534,-17.057,29.682,-9.717,-14.981,32.895,-9.599,-12.002,31.267,-11.355,-13.067,28.034,-13.107,-9.674,27.510,-14.765,-8.170,26.790,-11.328,-10.520,23.793,-11.037,-9.332,22.515,-14.403,-5.661,22.948,-13.472,-6.055,21.477,-9.986,-7.865,18.485,-11.563,-5.035,18.124,-14.079,-2.453,17.984,-11.275,-4.546,15.746,-8.970,-5.191,13.085,-11.649,-1.691,13.310,-13.099,0.933,14.252,-10.484,3.837,16.360,-11.809,7.090,17.845,-10.513,5.128,21.119,-10.041,3.003,19.661,-7.240,4.860,20.746,-4.116,5.215,24.385,-5.195,1.508,24.782,-6.153,0.042,22.453,-3.463,-0.736,25.008,-0.738,-2.602,27.333,-3.170,-5.331,24.700,-3.690,-4.656,20.955,-3.568,-3.397,20.919,0.051,-6.671,22.199,1.510,-8.670,20.257,-1.110,-7.200,17.008,0.293,-9.150,17.411,3.581,-11.957,15.613,1.699,-10.763,12.133,2.614,-10.665,12.788,6.378,-14.086,14.475,6.279,-15.706,11.550,4.405,-14.045,8.986,6.673,-15.259,10.707,9.848,-18.776,10.939,8.356,-18.633,7.233,7.619,-17.321,6.464,11.146,-20.159,8.482,12.688,-22.890,6.766,10.618,-23.843,9.920,8.690,-22.206,9.224,5.301,-22.803,5.997,3.433,-20.608,5.024,0.486,-18.930,1.904,-0.868,-15.472,3.083,-1.807,-13.711,6.032,-0.162,-11.479,6.507,-3.201,-14.274,6.379,-5.787,-16.251,8.815,-3.651,-13.310,11.222,-3.371,-12.943,11.088,-7.149,-16.640,11.465,-7.809,-16.873,14.653,-5.717,-13.548,15.861,-7.202,-14.992,15.441,-10.700,-18.239,17.306,-9.906,-16.557,20.172,-8.071,-13.534,20.804,-10.327,-14.057,19.563,-13.879,-14.994,22.489,-16.171,-18.352,23.262,-17.841,-20.366,20.567,-16.011,-27.291,25.746,-10.009,-24.575,26.132,-7.333,-27.077,26.386,-4.479,-28.618,23.068,-5.545,-25.103,21.614,-5.946,-23.647,21.452,-2.420,-26.840,20.019,-0.968,-27.268,17.521,-3.830,-23.737,16.169,-3.202,-24.329,15.861,0.560,-27.740,14.293,-0.072,-26.116,11.565,-2.209,-23.902,10.708,0.793,-26.397,10.904,3.670,-28.692,8.425,1.903,-28.638,4.963,3.510	ASREQTMENILKAAKKKFGERGYEGTSIQEIAKEAKVNVAMASYYFNGKENLYYEVFKKYGLANELPNFLEKNQFNPINALREYLTVFTTHIKENPEIGTLAYEEIIKESARLEKIKPYFIGSFEQLKEILQEGEKQGVFHFFSINHTIHWITSIVLFPKFDSADLVSRIISALTDK	1396	Bacillus cereus
job_A	2pz9-assembly1.cif.gz_A-2 Crystal structure of putative transcriptional regulator SCO4942 from Streptomyces coelicolor	18	150	113	5	25	168	2	147	0.997	0.1372	91	185	179	TREAIETALLQLLEKKELTKISISELVKRAGVSRAAFYRNYDSKEEILESVFKRTVHNIME--QLHHYDLKTDLYLVWVHLFREARKE---ARVIQ-LALDYHLEKIFVQAMQEFLEKYHGKSKGVSSYLHSFWSSAIVSVLLKWIKDGM	TRQRIVAAAKEEFARHGIAGARVDRIAKQARTSKERVYAYFRSKEALYAHVAERETTALIEATQL---DP-ADLPGYAGILFDHFAARPDHYRLITWGRLELAPLQATIAGKLDKLRDAQRIGLLDPAWDPVDVLALINQIAMTWAGQPE	44.514,5.128,46.864,47.089,3.805,44.341,45.414,0.842,42.691,42.485,3.245,42.121,44.690,5.945,40.679,46.299,3.443,38.245,42.863,2.158,37.295,41.341,5.622,36.767,44.340,6.567,34.623,44.247,3.269,32.732,40.524,3.911,31.934,41.315,7.225,30.293,44.335,5.821,28.359,42.509,2.716,27.059,39.543,4.753,25.812,41.982,7.012,23.902,44.455,4.656,22.359,43.121,1.148,22.921,45.398,-1.645,24.163,48.229,-1.788,21.581,48.071,2.019,21.527,48.107,2.606,25.287,51.394,3.363,27.128,52.189,2.202,30.694,54.585,5.191,30.659,51.647,7.596,30.283,49.468,5.590,32.656,51.954,5.622,35.543,52.911,9.235,34.787,49.182,10.100,34.959,48.388,7.883,37.993,51.169,9.750,39.876,53.206,6.502,40.226,55.968,4.386,38.465,56.091,1.694,35.769,57.530,-0.760,38.345,54.584,-0.105,40.702,51.957,-0.637,37.999,53.500,-4.022,37.220,53.297,-5.047,40.874,49.481,-4.864,40.743,49.177,-6.041,37.179,51.158,-8.624,35.245,50.988,-6.846,31.841,49.472,-4.053,29.800,46.901,-6.667,28.714,46.205,-7.900,32.259,45.625,-4.285,33.229,43.116,-3.848,30.408,41.293,-7.062,31.426,40.963,-5.754,34.983,39.645,-2.410,33.847,37.116,-4.011,31.467,35.818,-6.376,34.197,35.547,-3.466,36.630,33.660,-1.536,33.886,31.351,-4.387,32.957,30.421,-4.991,36.609,29.772,-1.273,37.123,27.439,-1.496,34.152,25.659,-4.755,35.022,24.827,-3.248,38.432,23.630,0.046,36.957,21.530,-2.066,34.561,19.054,-4.217,36.466,16.764,-5.381,33.644,13.070,-4.697,34.038,11.155,-6.883,31.530,7.981,-4.938,32.314,9.633,-1.660,31.356,11.873,-2.201,28.412,11.875,1.477,27.225,12.783,2.539,30.772,15.518,-0.079,30.524,16.777,1.597,27.346,16.797,5.005,29.027,18.886,3.418,31.759,21.575,2.270,29.225,21.317,5.539,27.395,22.046,7.419,30.603,24.978,5.252,31.472,26.836,5.824,28.239,25.749,9.434,28.093,27.564,9.698,31.430,30.583,7.495,30.529,31.392,8.096,26.825,34.723,6.382,27.287,33.311,3.102,28.674,31.922,2.783,25.214,35.296,3.540,23.524,37.012,1.183,25.879,34.850,-1.865,25.195,34.791,-1.155,21.454,38.595,-1.196,21.374,38.375,-4.587,23.060,35.899,-6.062,20.589,38.197,-5.197,17.684,41.566,-5.787,19.342,40.771,-9.207,20.957,37.629,-10.788,19.338,31.024,-13.890,33.247,29.180,-11.386,30.998,27.639,-14.374,29.192,26.206,-15.233,32.592,24.176,-12.084,33.070,23.023,-12.395,29.402,21.873,-16.003,29.901,20.097,-14.596,32.969,18.374,-11.737,31.144,17.198,-14.045,28.367,15.604,-16.103,31.082,14.056,-12.937,32.558,12.569,-12.185,29.134,11.417,-15.812,28.642,9.581,-15.214,31.914,8.055,-11.917,30.837,6.611,-13.725,27.808,5.192,-16.592,29.885,3.355,-14.223,32.261,2.045,-12.377,29.225,4.049,-9.195,29.463,5.972,-9.287,26.200,4.635,-10.588,22.881,5.429,-14.357,22.844,6.301,-14.132,19.138,9.691,-12.378,19.730,12.839,-14.306,20.299,14.317,-13.141,23.599,17.688,-13.255,21.816,16.466,-10.628,19.332,14.773,-8.492,22.040,17.902,-8.234,24.187,20.333,-7.527,21.306,18.083,-4.915,19.696,17.404,-2.931,22.833,21.119,-2.845,23.680,21.868,-1.617,20.133,19.278,1.184,19.964,20.504,2.440,23.349,24.029,3.016,22.127,22.631,4.768,19.102,24.515,8.061,19.688,27.710,6.408,20.772,27.402,4.127,17.707,26.487,6.853,15.109,29.025,9.715,15.612,28.802,10.924,12.008,24.998,11.564,12.259,25.651,12.678,15.868,27.866,15.387,14.316,25.085,16.485,11.880,22.663,16.343,14.803,24.504,19.494,15.950,22.127,22.096,14.570,20.161,19.792,12.312,18.010,18.842,15.353,14.830,20.769,16.168,15.588,20.336,19.898,19.382,19.899,20.413,18.831,18.919,24.073,20.383,15.502,24.791,17.215,14.444,26.618,15.352,14.953,23.349,17.610,12.137,21.963,16.604,10.185,25.060,12.881,10.731,24.527,13.039,9.543,20.918,14.945,6.480,21.883,12.647,5.542,24.730,9.627,6.250,22.531,11.058,4.043,19.821,11.492,1.159,22.247,7.979,1.783,23.472,6.868,1.337,19.846,8.671,-1.977,19.495,7.554,-3.614,22.736,4.573,-1.609,24.084,4.378,-1.609,27.959,1.344,-3.381,29.597	STRQRIVAAAKEEFARHGIAGARVDRIAKQARTSKERVYAYFRSKEALYAHVAERETTALIEATQLDPADLPGYAGILFDHFAARPDHYRLITWGRLELAPLQATIAGKLDKLRDAQRIGLLDPAWDPVDVLALINQIAMTWAGQPEIAAAAADQAVDPSVTARRAALVTAVEHMFPRP	100226	Streptomyces coelicolor A3(2)
job_A	3cjd-assembly1.cif.gz_B Crystal structure of putative TetR transcriptional regulator (YP_510936.1) from Jannaschia sp. CCS1 at 1.79 A resolution	14.5	172	125	6	26	178	4	172	0.997	0.08842	91	185	182	REAIETALLQLLEKKELTKISISELVKRAGVSRAAFYRNYDSKEEILESVFKRTVHNIMEQLHHYDLKTDLYLVWVHLFRE----ARKEARVIQLALD-------------YHLEKIFVQAMQEFLEKYHGKSKGVSSYLHS-FWSSAIVSVLLKWIKDGMK-VPAEKIADL	REKLIDLAEAQIEAEGLASLRARELARQADCAVGAIYTHFQDLNALTLEVNGRTFARLGAAVG-AVD--HPNERLIAMSHAYLAFAREHPKLWRALFDVEMRSDGPVPQWYGHAMAQLFSYITTPLAKIFPESDDAELDLMTRTLFSSVHGIVLLGLENRISGVPGEQLKTM	27.923,35.098,30.384,24.436,34.710,28.821,25.154,31.478,26.883,26.796,29.593,29.813,23.745,30.226,32.012,21.287,29.633,29.104,22.891,26.176,28.518,22.352,25.279,32.225,18.698,26.551,32.070,18.121,24.467,28.921,19.899,21.341,30.265,17.672,21.527,33.384,14.550,21.894,31.168,15.617,18.877,29.018,16.303,16.658,32.076,12.864,17.677,33.530,11.064,16.925,30.234,12.771,13.716,29.038,15.311,12.606,31.729,19.119,12.589,31.940,19.503,9.951,29.193,17.806,12.292,26.636,20.478,15.041,27.002,22.371,15.661,23.712,24.881,18.395,22.769,23.336,18.772,19.255,19.806,19.392,20.594,21.012,21.779,23.398,23.024,23.810,20.853,19.955,23.955,18.574,17.744,25.275,21.448,20.418,27.795,22.601,21.020,28.896,18.948,24.767,28.073,19.092,27.236,25.601,17.573,27.792,22.291,19.474,31.373,23.551,20.069,30.076,26.477,22.197,28.840,23.868,24.760,32.292,22.206,25.006,33.814,25.724,25.294,31.864,26.275,28.614,31.693,22.667,29.962,34.346,19.916,29.290,31.587,17.405,28.515,27.893,16.716,29.073,28.830,15.124,32.468,30.198,18.538,33.568,26.959,20.296,32.401,24.976,17.585,34.248,26.960,18.428,37.451,25.852,22.098,37.044,22.170,21.011,36.846,22.681,18.714,39.882,24.122,21.782,41.680,20.744,23.497,41.194,18.950,20.323,42.392,21.113,20.341,45.594,20.018,24.001,46.158,16.331,22.900,45.720,16.958,20.156,48.349,18.731,22.603,50.684,15.723,24.996,50.593,13.241,22.118,51.240,15.239,20.699,54.182,15.886,24.144,55.811,12.093,24.993,56.045,10.175,25.905,59.284,15.144,19.291,71.425,13.208,16.918,69.089,16.032,15.604,66.835,14.190,12.368,65.859,11.248,14.489,64.610,13.742,16.715,62.668,15.182,13.640,60.877,11.635,12.473,60.058,10.616,15.938,58.748,13.763,16.212,56.595,13.213,12.657,55.279,9.579,13.502,54.454,10.905,16.562,52.530,13.319,14.196,50.643,10.349,11.868,49.741,8.277,14.845,48.543,11.195,16.062,46.362,11.663,12.623,44.798,7.931,12.462,43.948,7.737,16.123,42.747,11.015,16.341,40.727,11.549,12.652,39.696,13.856,13.280,36.723,16.103,15.877,38.453,16.122,13.598,41.520,17.242,10.575,39.413,20.022,12.673,37.698,21.716,13.044,41.137,22.146,9.241,41.306,22.488,8.414,37.563,25.292,10.898,36.678,28.864,9.471,36.460,30.174,10.411,39.939,32.334,8.137,42.131,34.312,8.589,45.350,37.256,6.676,43.624,37.636,9.147,40.727,37.840,12.974,40.630,34.939,14.697,42.456,35.001,18.515,41.791,35.509,20.354,45.113,32.481,22.666,44.712,30.209,19.644,44.048,31.514,17.570,47.010,31.198,20.643,49.268,27.568,21.295,48.166,26.585,17.665,48.867,28.488,17.819,52.227,26.500,20.998,53.139,23.232,18.960,52.726,24.646,16.189,55.024,25.433,18.785,57.748,21.651,19.250,58.201,21.351,15.489,59.058,24.502,15.464,61.257,23.241,18.272,63.589,20.288,16.254,65.090,22.410,13.038,64.983,24.991,14.834,67.212,22.140,15.519,69.731,20.935,11.863,69.514,24.457,10.410,69.777,26.426,12.822,72.073,29.176,10.176,72.718,30.004,9.770,69.003,33.051,11.510,67.492,32.941,13.312,64.095,33.998,10.148,62.166,31.290,8.048,63.865,28.670,10.788,63.179,29.607,11.024,59.447,29.226,7.225,59.089,25.838,7.317,60.869,24.793,10.300,58.652,25.714,8.201,55.537,23.936,5.064,56.973,20.549,6.753,57.697,20.579,8.845,54.503,21.238,5.622,52.515,18.442,3.850,54.485,15.860,6.601,53.720,16.969,6.680,50.066,16.437,2.905,49.790,12.924,3.230,51.246,12.093,6.058,48.798,13.810,4.427,45.760,12.178,0.986,46.048,8.862,2.653,47.093,8.633,5.156,44.192,9.735,2.549,41.627,6.810,0.289,42.855,9.239,-2.630,43.254,7.735,-5.890,44.603,10.157,-5.658,47.647,9.353,-1.984,48.509,7.206,-0.234,51.140,3.831,0.689,49.420,3.458,4.314,48.097,0.687,5.196,50.585,2.932,3.875,53.476,6.319,5.601,52.670,5.925,8.472,55.198,4.751,6.026,57.948,7.714,3.692,57.410,10.227,6.563,57.299,8.695,7.525,60.712,8.867,3.911,62.040,12.527,3.566,60.939,13.681,6.944,62.352,11.942,6.780,65.788,14.163,3.722,66.525,17.394,5.753,65.986,19.196,6.412,69.276,17.503,3.258,70.752	AALREKLIDLAEAQIEAEGLASLRARELARQADCAVGAIYTHFQDLNALTLEVNGRTFARLGAAVGAVDHPNERLIAMSHAYLAFAREHPKLWRALFDVEMRSDGPVPQWYGHAMAQLFSYITTPLAKIFPESDDAELDLMTRTLFSSVHGIVLLGLENRISGVPGEQLKTMIRLLLEQVGR	290400	Jannaschia sp. CCS1
job_A	3br5-assembly2.cif.gz_E Crystal Structure of the Complex of Rhodamine 6G Bound to QacR(E90Q), a Mutant of a Multidrug Binding Transcriptional Repressor	12.2	179	127	5	25	179	2	174	0.997	0.06284	91	185	186	TREAIETALLQLLEKKELTKISISELVKRAGVSRAAFYRNYDSKEEILESVFKRTVHNIMEQLHHYDLKTDLYLVWVHLFREARKEA-----------RVIQLALDYH-----------LEKIFVQAMQEFLEK--YHGKSKGVSSYLHSFWSSAIVSVLLKWIKDGMKVPAEKIADLG	LKDKILGVAKELFIKNGYNATTTGEIVKLSESSKGNLYYHFKTKENLFLEILNIEESKWQEQWKSEQIKCKTN---REKFYLYNELSLTTQYYYPLQNAIIEFYTEYYKTNSINEKMNKLENKYIDAYHVIFKEGNLNGEWSINDVN---AVSKIAANAVNGIVTFTHEQNINERIKLM	-57.037,-64.322,33.086,-56.566,-61.248,35.309,-53.039,-62.397,36.288,-51.946,-62.433,32.633,-53.753,-59.126,31.970,-51.637,-57.647,34.794,-48.353,-59.101,33.558,-49.240,-57.877,30.060,-49.974,-54.297,31.092,-47.176,-54.235,33.694,-44.542,-55.160,31.077,-45.658,-52.514,28.552,-45.941,-49.758,31.168,-42.475,-50.684,32.409,-41.151,-50.446,28.837,-42.768,-47.095,28.105,-42.311,-45.378,31.485,-39.420,-47.141,33.232,-39.697,-48.866,36.619,-40.302,-45.979,38.998,-42.974,-44.022,37.130,-44.924,-47.269,36.705,-47.332,-47.202,39.642,-49.447,-50.216,40.596,-52.745,-48.308,40.335,-51.997,-47.409,36.721,-51.257,-51.083,36.035,-54.632,-51.793,37.615,-56.518,-49.030,35.774,-55.360,-50.206,32.333,-55.700,-53.924,33.122,-59.457,-53.662,33.896,-58.727,-54.993,37.398,-58.301,-54.036,41.069,-55.442,-52.790,43.243,-56.524,-55.542,45.664,-56.498,-58.284,43.020,-53.011,-57.211,41.924,-51.638,-57.751,45.457,-53.661,-60.964,45.852,-51.614,-62.579,43.029,-48.195,-60.934,43.305,-47.295,-59.805,46.835,-45.648,-56.538,45.678,-44.700,-54.380,42.669,-41.132,-55.597,43.108,-42.160,-59.241,43.060,-44.418,-58.607,40.037,-41.586,-56.956,38.164,-39.378,-59.903,39.051,-41.798,-62.417,37.516,-42.089,-60.394,34.322,-38.289,-60.688,34.119,-38.456,-64.423,34.852,-40.867,-64.828,31.935,-38.884,-62.554,29.604,-35.601,-64.348,30.224,-37.320,-67.680,29.567,-38.990,-66.620,26.307,-35.618,-65.253,25.132,-33.730,-68.352,26.220,-36.324,-70.415,24.310,-36.020,-68.165,21.247,-32.198,-68.490,21.237,-32.404,-72.276,21.479,-34.349,-72.612,18.217,-32.459,-69.838,16.453,-28.888,-71.001,17.152,-29.377,-74.109,15.013,-29.378,-71.696,12.049,-25.655,-70.923,12.682,-23.031,-73.666,12.292,-19.865,-72.142,13.757,-19.729,-70.205,17.041,-18.265,-67.175,15.281,-21.513,-67.279,13.295,-23.662,-67.788,16.412,-22.063,-64.687,17.942,-23.350,-62.592,15.011,-26.788,-64.251,14.996,-27.167,-63.676,18.753,-26.093,-60.033,18.647,-28.548,-59.439,15.808,-31.483,-61.116,17.552,-30.920,-58.699,20.440,-31.955,-55.852,18.135,-35.024,-57.582,16.674,-36.229,-59.598,19.692,-39.194,-58.386,21.751,-37.791,-59.860,24.971,-35.612,-58.463,27.761,-33.740,-55.840,25.714,-36.723,-53.433,25.452,-37.003,-53.440,29.303,-33.416,-52.713,30.394,-34.029,-49.172,31.543,-36.701,-50.496,33.905,-34.190,-53.231,34.879,-31.409,-50.720,35.601,-33.638,-48.525,37.733,-34.930,-51.598,39.508,-31.417,-52.953,40.017,-29.986,-49.838,41.650,-33.067,-49.256,43.809,-32.862,-52.848,45.128,-29.160,-53.785,44.936,-29.032,-53.847,48.760,-31.988,-56.166,49.572,-30.354,-59.616,49.404,-33.557,-61.595,48.696,-34.055,-59.619,45.472,-30.362,-59.332,44.563,-29.680,-63.116,44.450,-32.771,-63.779,42.332,-31.551,-60.839,40.254,-27.981,-62.106,39.930,-29.407,-65.540,39.134,-31.025,-63.764,36.146,-27.908,-61.876,34.981,-26.026,-65.200,35.186,-28.353,-66.725,32.558,-28.252,-63.586,30.396,-24.442,-63.978,30.150,-24.317,-67.798,29.904,-25.349,-67.468,26.252,-22.117,-65.611,25.514,-20.234,-67.906,27.909,-21.270,-70.956,25.854,-20.422,-69.315,22.514,-16.876,-68.533,23.680,-16.212,-71.843,25.480,-17.455,-74.099,22.647,-15.589,-71.796,20.270,-12.391,-72.224,22.319,-12.514,-76.000,22.044,-13.414,-75.731,18.335,-10.233,-73.729,17.673,-12.047,-70.566,16.594,-10.188,-68.410,19.141,-8.202,-68.236,22.390,-10.115,-66.309,25.065,-8.434,-66.865,28.454,-11.062,-65.733,30.993,-14.352,-66.459,29.181,-16.324,-64.837,32.019,-14.692,-61.453,31.549,-15.141,-61.351,27.772,-18.741,-62.612,28.116,-19.612,-59.829,30.592,-18.034,-57.405,28.120,-19.770,-58.698,25.003,-23.161,-58.726,26.752,-22.932,-55.226,28.211,-21.376,-54.007,24.941,-24.098,-55.409,22.655,-26.766,-54.193,25.064,-25.259,-50.731,24.713,-25.788,-50.883,20.941,-29.316,-52.208,21.237,-30.610,-49.669,23.776,-28.705,-46.653,22.417,-29.922,-47.003,18.829,-33.698,-47.781,19.351,-34.838,-45.304,16.645,-32.564,-45.637,13.599,-34.153,-47.853,10.933,-33.687,-51.531,11.794,-31.409,-52.299,8.835,-28.817,-49.570,9.455,-28.648,-50.929,13.010,-28.131,-54.576,12.082,-25.368,-53.210,9.831,-23.747,-51.504,12.867,-24.245,-54.604,15.005,-22.652,-56.841,12.343,-19.775,-54.350,12.264,-19.257,-54.376,16.030,-19.813,-58.094,16.125,-16.990,-58.371,13.533,-14.434,-55.982,15.066,-14.920,-57.414,18.554,-14.525,-60.968,17.275,-11.494,-60.125,15.136,-9.590,-58.879,18.212,-9.436,-62.316,19.887,-6.069,-63.770,18.723	NLKDKILGVAKELFIKNGYNATTTGEIVKLSESSKGNLYYHFKTKENLFLEILNIEESKWQEQWKSEQIKCKTNREKFYLYNELSLTTQYYYPLQNAIIEFYTEYYKTNSINEKMNKLENKYIDAYHVIFKEGNLNGEWSINDVNAVSKIAANAVNGIVTFTHEQNINERIKLMNKFSQIFLNGLS	1280	Staphylococcus aureus
job_A	1qvu-assembly1.cif.gz_A Crystal structure of the multidrug binding transcriptional repressor QacR bound to two drugs: ethidium and proflavine	15.1	178	123	7	25	179	2	174	0.997	0.07638	91	185	186	TREAIETALLQLLEKKELTKISISELVKRAGVSRAAFYRNYDSKE----EIL---ESVFKRTVHNIMEQLHHYDLKTDLYLVWVHLFREARK---EARVIQLALDY-----------HLEKIFVQAMQEFLEK--YHGKSKGVSSYLHSFWSSAIVSVLLKWIKDGMKVPAEKIADLG	LKDKILGVAKELFIKNGYNATTTGEIVKLSESSKGNLYYHFKTKENLFLEILNIEESKWQEQWK--KEQIKCKTNREKFYLYNELSLTTEYYYPLQNAIIEFYTEYYKTNSINEKMNKLENKYIDAYHVIFKEGNLNGEWSINDVN---AVSKIAANAVNGIVTFTHEQNINERIKLM	-43.940,-48.912,16.012,-44.599,-52.383,17.366,-48.071,-50.848,17.697,-47.896,-49.805,14.061,-46.650,-53.223,12.927,-49.701,-54.764,14.635,-52.125,-52.366,12.837,-50.419,-53.146,9.532,-50.414,-56.931,9.923,-53.960,-56.890,11.302,-55.258,-54.840,8.369,-53.874,-57.410,5.927,-55.218,-60.322,7.888,-58.742,-58.773,8.090,-58.585,-58.082,4.347,-57.524,-61.620,3.427,-59.456,-63.700,5.947,-62.091,-61.230,7.057,-63.058,-59.917,10.487,-64.402,-63.177,11.941,-61.598,-65.430,10.779,-58.669,-63.297,11.945,-57.691,-64.376,15.483,-55.543,-62.319,17.795,-53.164,-65.269,17.902,-52.319,-64.784,14.218,-51.967,-61.034,14.696,-49.724,-61.583,17.647,-47.458,-64.056,15.885,-47.191,-62.389,12.465,-46.284,-58.999,13.977,-43.855,-60.549,16.448,-45.536,-59.214,19.553,-47.549,-60.826,22.389,-51.084,-61.229,23.734,-49.932,-58.803,26.413,-48.783,-56.058,24.145,-51.868,-56.384,22.015,-54.083,-56.255,25.145,-52.268,-53.169,26.338,-52.627,-51.284,23.057,-56.163,-52.297,22.107,-57.803,-54.545,24.702,-59.933,-56.358,22.118,-60.222,-57.371,18.494,-63.223,-55.027,18.243,-61.046,-52.219,19.401,-58.141,-53.204,17.248,-60.446,-53.152,14.232,-61.938,-49.742,15.147,-58.407,-48.350,15.446,-57.564,-49.701,11.944,-60.829,-47.970,10.839,-59.839,-44.690,12.494,-56.517,-44.770,10.689,-58.275,-45.496,7.405,-60.608,-42.515,7.858,-57.576,-40.306,8.259,-55.798,-41.473,5.165,-59.158,-40.878,3.423,-59.454,-37.344,4.863,-55.930,-36.536,3.660,-56.645,-38.055,0.275,-59.747,-35.793,0.008,-57.797,-32.712,1.047,-55.642,-33.145,-2.051,-58.304,-34.291,-4.440,-60.735,-31.467,-3.783,-58.296,-28.911,-5.213,-59.604,-30.220,-8.520,-62.996,-28.767,-7.431,-63.031,-24.961,-7.452,-66.588,-24.383,-6.156,-68.360,-26.302,-3.371,-71.122,-27.347,-5.711,-68.338,-29.210,-7.495,-66.801,-30.616,-4.314,-70.255,-31.995,-3.542,-70.561,-33.824,-6.889,-66.933,-34.904,-6.694,-66.977,-36.221,-3.177,-70.083,-38.306,-3.938,-68.488,-39.805,-6.989,-65.379,-40.617,-4.955,-67.322,-42.490,-2.280,-69.007,-44.468,-5.038,-66.002,-45.470,-7.042,-63.552,-45.887,-4.221,-65.700,-48.422,-2.304,-65.901,-50.449,-5.505,-62.345,-51.560,-5.021,-61.837,-51.008,-1.282,-60.523,-54.253,0.225,-61.384,-53.603,3.869,-65.003,-53.028,2.778,-65.884,-56.660,3.303,-64.328,-56.955,6.749,-66.187,-53.716,7.530,-69.616,-55.045,6.466,-68.887,-58.275,8.321,-67.998,-56.166,11.429,-70.717,-53.512,11.516,-73.523,-55.963,10.943,-72.308,-57.716,14.079,-71.626,-54.894,16.478,-74.453,-52.425,16.100,-76.213,-53.697,19.243,-73.272,-53.239,21.616,-72.737,-49.711,23.034,-68.954,-50.097,23.218,-68.802,-50.592,19.455,-71.868,-48.331,18.933,-70.248,-45.292,20.618,-66.778,-45.195,19.011,-68.389,-46.261,15.719,-70.112,-42.925,15.798,-67.238,-40.606,16.603,-65.993,-42.220,13.403,-69.095,-41.684,11.273,-69.009,-38.102,12.490,-65.724,-37.694,10.681,-67.287,-38.841,7.404,-70.175,-36.456,7.942,-67.824,-33.529,8.596,-66.634,-33.484,5.010,-70.186,-32.578,3.961,-70.422,-30.222,6.888,-67.507,-28.311,5.431,-68.726,-28.385,1.831,-72.044,-27.028,3.116,-70.765,-24.410,5.563,-68.262,-23.097,2.977,-70.908,-23.092,0.276,-73.006,-20.697,2.338,-70.171,-18.145,2.691,-69.722,-18.208,-1.128,-73.450,-17.876,-1.577,-73.567,-20.999,-3.709,-76.630,-21.883,-1.683,-78.263,-20.934,1.634,-78.736,-23.680,4.226,-79.949,-22.694,7.665,-79.477,-26.279,8.982,-76.021,-27.319,7.850,-75.674,-30.101,10.403,-78.869,-31.746,9.223,-78.418,-31.390,5.539,-75.012,-32.981,6.218,-76.364,-36.021,8.064,-78.750,-36.445,5.176,-76.221,-36.245,2.270,-73.933,-38.589,4.195,-76.623,-41.276,4.635,-78.430,-40.681,1.367,-75.138,-41.190,-0.407,-74.054,-44.367,1.438,-77.428,-45.678,0.498,-76.829,-45.161,-3.186,-73.317,-46.536,-2.788,-74.367,-49.543,-0.709,-77.596,-50.589,-2.394,-76.861,-50.239,-6.091,-74.107,-52.877,-6.334,-76.086,-54.961,-8.880,-75.888,-52.410,-11.692,-72.849,-51.877,-13.968,-70.506,-49.129,-12.824,-71.413,-46.434,-15.357,-75.052,-46.654,-14.454,-74.241,-46.422,-10.740,-72.163,-43.320,-11.443,-74.900,-41.894,-13.670,-77.365,-42.222,-10.813,-75.025,-40.803,-8.216,-74.485,-37.748,-10.361,-78.195,-37.330,-11.039,-78.759,-37.583,-7.334,-76.107,-34.960,-6.549,-77.845,-32.773,-9.101,-81.306,-33.106,-7.565,-80.132,-32.764,-3.966,-78.115,-29.628,-4.769,-81.086,-28.257,-6.628,-83.423,-28.650,-3.666,-81.326,-26.216,-1.645,-82.092,-23.523,-4.192	NLKDKILGVAKELFIKNGYNATTTGEIVKLSESSKGNLYYHFKTKENLFLEILNIEESKWQEQWKKEQIKCKTNREKFYLYNELSLTTEYYYPLQNAIIEFYTEYYKTNSINEKMNKLENKYIDAYHVIFKEGNLNGEWSINDVNAVSKIAANAVNGIVTFTHEQNINERIKLMNKFSQIFLNGLS	1280	Staphylococcus aureus
job_A	3crj-assembly1.cif.gz_B Crystal structure of a TetR transcription regulator from Haloarcula marismortui ATCC 43049	12.1	181	131	6	25	179	4	182	0.997	0.06598	91	185	188	TREAIETALLQLLEKKELTKISISELVKRAGVSRAAFYRNYDSKEEILESVFKRTVHNIMEQLHH---YDLKTDLYLVWVHLFREARKEARV------IQLALDY-------------HLEKIFVQAMQEFLEKYHGKSKGVSSYLHSFWSSAIVSVLLKWIKDG----MKVPAEKIADLG	QTEEIMQATYRALREHGYADLTIQRIADEYGKSTAAVHYYYDTKDDLLAAFLDYLLERFVDSIHDVETTDPEARLNLLLDELLVKPQENPDLSVALLEMRSQAPYKEAFSDRFRQNDEYVRYMLKAVINHGIDEG-VFTDVDAEHVTRSLLTIIDGARTRAVMLDDTEELE-TARQTASEY	-26.610,101.928,69.145,-23.415,102.322,71.255,-25.546,104.572,73.459,-27.301,101.551,75.021,-24.058,99.568,75.656,-22.623,102.394,77.780,-25.678,102.290,80.064,-25.087,98.570,80.591,-21.399,99.109,81.295,-22.647,101.732,83.780,-25.230,99.330,85.213,-22.664,96.600,85.814,-20.602,99.366,87.424,-23.394,99.855,90.017,-24.077,96.136,90.526,-20.353,95.471,90.768,-19.829,98.069,93.489,-22.875,96.737,95.311,-22.925,92.923,95.059,-19.320,92.231,94.044,-17.994,90.212,91.099,-18.408,86.752,92.686,-22.042,87.495,93.477,-22.892,88.870,90.069,-25.369,87.531,87.516,-27.246,88.836,84.481,-30.462,89.211,86.547,-28.736,91.602,88.978,-27.299,93.746,86.167,-30.605,93.669,84.296,-31.913,95.241,87.518,-29.550,98.240,87.710,-30.290,98.747,83.978,-34.086,98.717,84.281,-34.644,96.573,81.198,-35.322,92.822,80.832,-32.718,90.048,80.973,-33.261,89.613,77.203,-32.445,93.269,76.576,-28.935,92.852,77.991,-28.653,89.527,76.218,-29.314,91.515,73.032,-25.844,92.994,73.496,-24.059,90.194,75.368,-24.594,86.433,75.049,-22.452,85.076,77.901,-21.783,86.764,81.229,-18.177,86.312,80.004,-18.950,88.267,76.856,-20.247,90.996,79.161,-17.392,90.970,81.696,-14.678,91.050,79.017,-16.426,94.082,77.552,-16.822,95.419,81.046,-13.052,95.104,81.653,-11.831,96.911,78.567,-14.397,99.618,79.369,-12.468,100.672,82.458,-9.115,100.308,80.798,-10.636,102.625,78.149,-11.886,105.501,80.342,-8.374,105.258,81.751,-6.395,105.757,78.488,-8.951,108.476,77.705,-7.504,110.108,80.882,-3.798,109.689,80.106,-4.333,111.033,76.581,-5.012,114.306,78.457,-1.440,114.649,79.714,-0.182,116.636,76.707,3.218,117.714,78.096,6.526,116.475,76.632,8.713,117.699,79.532,10.079,114.338,80.810,10.250,115.147,84.583,6.818,116.756,84.603,5.202,114.175,82.329,6.530,111.217,84.312,5.184,112.730,87.543,1.812,113.448,85.951,1.612,109.847,84.660,2.571,108.496,88.108,-0.103,110.776,89.635,-2.747,109.398,87.280,-1.698,105.829,88.068,-1.516,106.271,91.879,-3.078,109.529,93.123,-6.362,109.681,91.220,-7.431,106.039,91.952,-7.527,106.915,95.689,-10.748,108.974,95.272,-12.256,106.157,93.116,-11.773,103.187,95.461,-15.069,101.247,95.058,-14.069,99.457,91.810,-10.631,98.430,93.113,-12.043,95.403,94.917,-13.687,93.871,91.882,-10.675,94.933,89.815,-8.643,92.558,92.038,-11.245,89.815,91.691,-11.031,89.944,87.849,-7.277,89.794,88.115,-7.491,86.630,90.197,-9.596,85.165,87.339,-6.993,85.983,84.667,-5.505,82.480,85.106,-8.941,80.987,84.502,-10.128,83.075,81.553,-7.914,83.772,78.625,-10.157,86.713,77.713,-9.215,88.287,81.080,-5.562,87.408,80.894,-5.353,88.722,77.288,-6.825,92.064,78.376,-4.785,92.745,81.548,-1.706,91.768,79.554,-2.487,94.177,76.689,-3.354,96.891,79.208,-0.071,96.235,81.022,1.703,96.480,77.635,0.250,99.914,77.119,1.037,101.309,80.505,4.615,100.001,80.204,4.874,101.599,76.728,3.666,104.994,77.996,5.938,104.988,81.033,8.955,103.779,79.106,8.364,106.440,76.422,8.759,109.289,78.915,11.891,107.725,80.327,13.395,107.292,76.916,12.485,110.843,75.930,14.103,112.123,79.089,17.271,110.193,78.348,17.473,111.688,74.793,16.830,115.121,76.283,19.712,114.430,78.686,17.521,114.926,81.787,17.545,111.324,83.055,20.565,109.071,83.308,20.923,106.572,80.448,19.340,103.686,82.229,17.823,100.281,81.608,14.500,101.863,80.691,12.805,98.495,80.397,13.736,97.524,83.955,13.111,100.956,85.466,9.714,100.903,83.808,8.684,97.500,85.031,10.065,98.369,88.452,7.556,101.249,88.514,4.848,98.732,87.507,5.757,96.418,90.360,5.334,99.345,92.763,1.985,100.384,91.113,0.585,96.830,91.122,1.614,96.153,94.733,-0.150,99.402,95.728,-3.380,98.334,94.034,-3.216,94.914,95.739,-2.253,96.191,99.151,-4.891,98.919,99.131,-7.705,96.379,98.917,-6.133,93.449,100.771,-5.339,95.595,103.817,-8.356,97.835,103.157,-6.471,101.122,103.156,-6.343,103.649,100.286,-3.392,105.490,101.897,-1.549,102.434,100.660,-1.589,104.200,97.262,-0.216,107.420,98.869,2.918,105.705,100.215,3.445,103.943,96.876,3.344,107.311,95.102,6.242,108.377,97.348,8.058,105.041,96.817,7.717,105.464,93.071,9.206,108.951,93.153,11.908,107.772,95.488,12.777,104.923,93.113,12.500,106.758,89.799,14.644,109.615,90.738,17.214,107.338,92.416,17.487,105.607,89.049,16.936,108.528,86.649,18.317,111.635,88.405	FSDQTEEIMQATYRALREHGYADLTIQRIADEYGKSTAAVHYYYDTKDDLLAAFLDYLLERFVDSIHDVETTDPEARLNLLLDELLVKPQENPDLSVALLEMRSQAPYKEAFSDRFRQNDEYVRYMLKAVINHGIDEGVFTDVDAEHVTRSLLTIIDGARTRAVMLDDTEELETARQTASEYADAMLQ	272569	Haloarcula marismortui ATCC 43049
job_A	8sv6-assembly1.cif.gz_A Structure of the M. smegmatis DarR protein	12	191	138	5	25	185	4	194	0.997	0.03173	91	185	194	TREAIETALLQLLEKKELTKISISELVKRAGVSRAAFYRNYDSKEEILESVFKRTVHNIMEQLHH-----YDLKTDLYLVWVHLFREARKEARVI--------------QLAL------DYHLEKIFVQAMQEFLEKY--HGKSKGVSSYLHSFWSSAIVSVLLKWI---KDGMKVPAEKIADLGLPFFKK	VKTRILDAAADAFMVHGFANTTIDDIAEQVGATKGLIYYHFRSKFDIFLAVYEDGMRRVRERVEPHAGGAGTGRERLVAMSVAHLENLMTELGYHHVVHQGSTALKIRQRDALAALNELRRDYELMFRRVVAEGIADGSLRVVDEALATRTLLSNLNAVDMWYRRIEGQTLDEINELATNVVDLLITGMAN	2.437,28.162,-55.652,4.119,31.083,-53.875,1.414,33.750,-53.509,1.768,37.000,-51.584,-1.768,37.589,-50.274,-2.145,33.995,-49.099,1.239,33.941,-47.349,0.092,37.077,-45.563,-3.100,35.190,-44.688,-1.273,32.150,-43.291,1.177,34.248,-41.275,-1.881,35.976,-39.801,-3.949,32.840,-39.174,-0.855,31.327,-37.573,-0.200,34.308,-35.302,-3.927,34.949,-34.847,-4.259,31.470,-33.308,-1.256,30.861,-31.045,-0.472,34.503,-30.323,-3.577,36.160,-28.944,-5.496,38.183,-31.516,-5.250,41.089,-29.082,-1.480,40.661,-28.601,-0.738,39.658,-32.223,-0.227,42.776,-34.343,0.640,43.657,-37.931,4.230,44.172,-36.818,3.954,40.819,-35.026,2.689,39.446,-38.355,5.574,40.990,-40.296,8.390,39.188,-38.475,7.216,35.699,-39.451,6.112,36.703,-42.962,9.349,38.314,-44.144,7.564,41.260,-45.766,7.836,45.007,-45.386,6.134,46.830,-42.527,3.656,48.704,-44.728,3.537,45.990,-47.377,0.755,44.227,-45.476,-1.251,47.458,-45.391,-1.130,47.759,-49.187,-3.870,45.167,-49.807,-5.492,44.925,-46.361,-7.227,47.848,-44.660,-6.348,46.881,-41.079,-5.498,43.957,-38.804,-9.191,43.097,-38.555,-9.804,43.079,-42.309,-7.115,40.413,-42.677,-9.250,38.412,-40.239,-12.136,38.773,-42.697,-9.936,37.462,-45.510,-8.419,34.625,-43.474,-11.787,33.731,-41.957,-13.468,33.807,-45.355,-10.642,32.017,-47.173,-10.306,29.121,-44.737,-14.069,29.088,-44.196,-15.097,28.379,-47.784,-12.164,25.932,-48.027,-13.659,23.550,-45.457,-17.070,23.823,-47.115,-15.627,22.704,-50.454,-13.888,19.804,-48.704,-16.949,18.482,-46.883,-19.844,19.244,-49.258,-19.087,16.344,-51.675,-19.543,14.171,-48.601,-23.125,15.337,-48.018,-24.380,14.396,-51.483,-23.672,10.692,-51.327,-26.286,7.991,-51.849,-25.924,6.585,-48.343,-27.360,6.718,-44.831,-27.175,9.519,-42.302,-24.669,7.736,-40.079,-22.119,6.926,-42.769,-22.294,10.184,-44.735,-22.256,12.332,-41.593,-19.133,10.509,-40.412,-17.776,11.011,-43.930,-18.300,14.769,-43.691,-16.984,14.906,-40.126,-13.793,13.124,-41.228,-13.215,15.858,-43.814,-13.965,18.347,-41.042,-11.184,16.898,-38.888,-8.657,16.604,-41.716,-9.376,20.243,-42.510,-8.979,21.070,-38.819,-5.778,19.065,-38.366,-4.161,20.404,-41.554,-5.695,23.917,-41.494,-5.610,24.394,-37.738,-4.761,28.100,-37.902,-7.579,28.958,-40.308,-10.014,26.483,-38.770,-9.765,27.793,-35.207,-10.042,31.370,-36.521,-13.384,30.612,-38.181,-14.898,30.845,-34.677,-12.267,33.031,-32.995,-13.661,36.594,-33.145,-14.624,44.520,-27.954,-12.610,46.504,-30.493,-13.459,49.707,-32.369,-15.036,48.036,-35.394,-16.643,49.672,-38.426,-20.036,48.764,-39.851,-18.612,47.703,-43.219,-16.013,45.331,-41.767,-18.868,43.953,-39.641,-21.275,43.607,-42.575,-18.789,41.169,-44.101,-18.541,39.528,-40.678,-22.298,38.998,-40.907,-21.768,37.499,-44.363,-19.077,35.242,-42.894,-21.316,34.240,-39.989,-23.944,33.087,-42.486,-21.393,30.749,-44.057,-20.644,29.328,-40.612,-24.356,28.908,-39.867,-24.841,27.089,-43.204,-21.968,24.604,-43.086,-23.288,23.616,-39.657,-26.817,23.440,-41.085,-25.401,21.182,-43.788,-24.504,18.995,-40.813,-27.985,19.431,-39.317,-29.768,18.238,-42.459,-27.651,15.075,-42.593,-28.624,14.184,-39.025,-32.259,14.919,-39.910,-32.220,12.052,-42.405,-29.947,10.010,-40.144,-32.612,9.672,-37.460,-35.365,9.669,-40.100,-33.745,6.520,-41.553,-33.293,4.669,-38.253,-29.480,4.505,-38.287,-29.226,7.158,-35.562,-30.825,7.428,-32.141,-34.056,9.429,-31.959,-32.198,12.352,-30.408,-32.971,16.056,-30.271,-31.965,17.443,-33.656,-30.596,20.909,-32.870,-28.460,19.684,-29.965,-27.077,16.545,-31.643,-25.788,18.461,-34.670,-24.538,21.211,-32.366,-22.686,18.844,-30.031,-20.993,16.894,-32.823,-19.882,20.100,-34.542,-18.186,21.618,-31.498,-16.899,18.126,-30.733,-14.964,18.368,-34.006,-13.876,21.965,-33.373,-12.582,20.860,-29.950,-9.970,18.442,-31.342,-7.852,21.526,-32.045,-6.888,22.473,-28.490,-5.159,19.165,-27.758,-3.921,18.969,-31.367,-2.127,22.319,-31.674,0.726,20.651,-29.728,0.697,17.403,-31.724,0.557,18.438,-35.382,3.612,16.900,-37.031,2.281,13.690,-38.539,1.614,12.704,-42.149,-1.760,12.752,-43.886,-1.712,8.950,-43.765,-1.799,9.328,-39.980,-4.312,12.193,-39.918,-6.781,10.277,-42.082,-6.294,7.228,-39.867,-6.787,9.458,-36.805,-9.819,11.595,-37.662,-11.762,8.382,-38.290,-11.370,7.062,-34.737,-11.975,10.589,-33.429,-15.326,10.280,-35.214,-16.483,6.833,-34.080,-16.897,7.518,-30.366,-18.146,10.957,-31.449,-21.307,9.604,-33.117,-21.536,5.891,-32.336,-21.023,6.521,-28.618,-20.627,3.455,-26.397,-22.465,1.102,-23.975,-23.720,-1.371,-26.615	EIDVKTRILDAAADAFMVHGFANTTIDDIAEQVGATKGLIYYHFRSKFDIFLAVYEDGMRRVRERVEPHAGGAGTGRERLVAMSVAHLENLMTELGYHHVVHQGSTALKIRQRDALAALNELRRDYELMFRRVVAEGIADGSLRVVDEALATRTLLSNLNAVDMWYRRIEGQTLDEINELATNVVDLLITGMAN	2448780	Mycobacteriaceae bacterium
job_A	8t5y-assembly1.cif.gz_A-2 Structure of Rhodococcus sp. USK13 DarR(K44A)-cAMP complex	12.7	196	120	6	26	179	7	193	0.997	0.05428	91	185	200	REAIETALLQLLEKKELTKISISELVKRAGVSRAAFYRNYDSKEEILESVFKRTVHNIMEQLHH-----YDLKTDLYLVWVHLFREARKEARVIQ-------------------LA----LDYHLEKIFVQAMQEFLEKYHGKSKGVSSYLHSFWSSAIVSVL--------------LKWIKDGMKVPAEKIADLG	KGRILDAAADAFMLRGFANTTIDDIADDVGATAGLIYYHFRSKFDIFLAVYEDGMRRVRERVEPYVGAPGTGRQRLVAMSVAHVENLMIDLGYHHVVHQRDQASTALKVRQRDALAALNELRRDYERMFHHVITEGIADGSLRNVD-----DALATRTLLSNLNAVDVWYRKIEGQTEKEVHDL----ASQVVDLL	34.717,-33.214,34.091,37.756,-31.332,32.779,38.347,-28.033,34.556,38.381,-26.174,31.229,34.937,-27.626,30.488,33.599,-26.477,33.869,35.005,-23.000,33.231,33.300,-22.955,29.838,29.945,-23.793,31.412,30.454,-21.023,33.972,31.235,-18.517,31.221,28.217,-19.640,29.196,25.939,-19.259,32.212,27.429,-15.928,33.225,27.194,-14.471,29.720,23.497,-15.321,29.580,22.864,-14.047,33.127,24.634,-10.732,32.502,22.563,-10.358,29.325,19.272,-11.125,31.063,19.578,-9.123,34.277,22.637,-6.933,33.763,26.008,-7.164,35.456,25.051,-5.261,38.613,22.005,-7.381,39.438,23.564,-10.741,38.558,24.989,-12.591,41.555,27.500,-15.401,41.934,24.571,-17.461,43.252,22.709,-16.895,39.956,25.681,-18.279,38.046,26.165,-21.181,40.465,22.476,-22.100,40.153,22.711,-22.147,36.363,25.676,-24.565,36.342,24.227,-26.841,39.043,26.722,-26.028,41.775,27.435,-23.784,44.749,29.119,-20.407,44.913,32.234,-22.221,46.134,32.746,-23.886,42.759,32.430,-20.514,41.024,34.965,-18.871,43.358,37.407,-21.742,42.788,37.556,-20.817,39.089,36.958,-17.034,39.247,37.574,-14.866,42.294,34.852,-12.303,41.602,31.948,-11.439,39.371,34.118,-8.907,37.521,36.742,-11.585,36.833,33.967,-13.620,35.204,32.984,-10.585,33.124,36.593,-10.180,31.986,36.802,-13.869,31.061,33.562,-13.672,29.068,34.866,-10.590,27.248,38.170,-12.316,26.491,36.463,-15.447,25.152,33.958,-13.445,23.123,36.781,-11.495,21.486,38.716,-14.682,20.703,35.684,-16.341,19.111,34.705,-13.395,16.921,38.304,-12.835,15.792,38.728,-16.502,14.873,35.569,-16.340,12.739,36.295,-13.015,11.022,40.073,-12.593,10.736,40.590,-15.290,8.031,38.738,-13.068,5.553,40.622,-9.802,6.090,43.690,-10.712,4.017,42.013,-13.335,1.832,41.756,-13.018,-1.952,38.871,-10.858,-3.097,37.717,-7.288,-3.521,37.091,-5.104,-0.501,33.351,-5.692,-0.877,33.716,-9.475,-1.125,35.844,-9.569,2.015,33.582,-7.088,3.839,30.505,-9.215,3.138,32.194,-12.372,4.421,33.546,-10.572,7.521,30.165,-8.973,8.236,28.189,-12.204,7.887,30.677,-13.927,10.205,30.383,-11.095,12.729,26.589,-11.248,12.747,26.563,-15.053,12.875,28.861,-14.891,15.883,26.476,-12.385,17.505,23.469,-14.640,16.839,25.183,-17.827,18.067,26.960,-16.370,21.106,24.559,-13.536,21.960,25.432,-13.373,25.665,29.150,-13.093,24.885,28.371,-10.326,22.417,26.414,-8.440,25.065,29.402,-8.532,27.437,31.908,-7.457,24.764,29.794,-4.376,24.004,28.543,-3.598,27.526,31.212,3.017,33.560,34.279,4.837,34.873,32.253,6.051,37.866,31.498,2.931,39.929,30.679,2.335,43.591,33.802,0.256,44.309,37.330,0.321,42.947,38.415,-2.443,40.618,41.566,-4.356,41.429,44.692,-3.108,39.665,44.943,-6.359,37.719,41.328,-6.028,36.573,41.824,-2.497,35.251,44.871,-3.617,33.270,42.966,-6.578,31.844,40.003,-4.395,30.901,42.232,-1.877,29.107,43.912,-4.671,27.135,40.540,-6.145,26.120,39.288,-2.734,24.998,42.404,-2.384,22.822,41.792,-5.857,21.372,38.258,-4.760,20.508,39.635,-1.659,18.764,42.094,-3.869,16.855,39.219,-6.086,15.737,37.124,-3.153,14.557,40.113,-1.758,12.660,40.020,-4.794,10.368,36.710,-3.485,9.038,38.186,-0.017,8.530,41.095,-1.523,6.609,38.839,-3.524,4.279,36.435,-0.606,3.765,39.344,1.650,2.802,40.540,-1.025,0.377,37.074,-1.476,-1.119,36.637,2.257,-1.645,40.011,2.332,-3.423,39.277,-0.742,-5.571,35.835,0.563,-6.528,33.857,-2.348,-5.118,32.461,0.022,-2.464,30.936,3.439,-3.075,33.143,6.544,-2.857,32.016,7.498,0.629,33.889,8.650,3.721,35.791,5.611,5.004,35.719,6.601,8.693,31.986,7.321,8.684,31.278,4.156,6.699,33.286,2.058,9.168,31.630,3.544,12.261,28.162,3.160,10.775,28.728,-0.383,9.507,30.106,-1.565,12.858,27.272,0.112,14.756,24.796,-1.543,12.397,26.295,-5.031,12.676,26.128,-4.799,16.456,22.632,-3.239,16.442,21.207,-6.610,15.415,21.152,-7.177,19.193,18.237,-4.697,19.524,15.796,-7.209,18.059,17.472,-10.603,17.676,16.752,-13.349,20.179,17.896,-16.949,20.027,15.197,-19.432,19.007,15.684,-22.958,20.319,16.050,-25.401,17.469,16.836,-22.806,14.820,19.416,-24.511,12.648,22.936,-23.387,11.814,21.947,-22.654,8.204,18.844,-20.770,9.364,21.009,-18.519,11.541,23.579,-18.103,8.756,20.789,-17.206,6.324,19.324,-14.588,8.666,22.791,-13.064,9.125,23.205,-13.046,5.334,19.887,-11.227,4.880,20.901,-8.577,7.414,24.259,-8.012,5.736,22.578,-7.826,2.312,20.602,-4.833,3.616,23.669,-3.154,5.143,25.960,-3.563,2.130,23.451,-3.424,-0.720,21.134,-0.873,0.865,17.362,-0.767,1.040,16.954,1.556,-1.939,16.392,0.023,-5.349,18.850,0.140,-8.271	EPESDVKGRILDAAADAFMLRGFANTTIDDIADDVGATAGLIYYHFRSKFDIFLAVYEDGMRRVRERVEPYVGAPGTGRQRLVAMSVAHVENLMIDLGYHHVVHQRDQASTALKVRQRDALAALNELRRDYERMFHHVITEGIADGSLRNVDDALATRTLLSNLNAVDVWYRKIEGQTEKEVHDLASQVVDLLIGGIGAT	2806442	Rhodococcus sp. USK13
job_A	2fx0-assembly1.cif.gz_A-2 Crystal Structure of HlyIIR, a Hemolysin II transcriptional Regulator	16	181	121	7	22	178	2	175	0.996	0.04465	90	185	179	NLLTREAIETALLQLLEKKELTKISISELVKRAGVSRAAFYRNYDSKEEILESVF-----KRTVHNIMEQLHHYDLKTDLYLVWVHLF-REARKEARVIQLALD----------------YHLEKIFVQAMQEFLEKYHGKSKGVSSYLHSFWSSAIVSVLL--KWIKDGMKVPAEKIADL	REQTMENILKAAKKKFGERGYEGTSIQEIAKEAKVNVAMASYYFNGKENLYYEVFKKYGLANELPNFLEK-NQFNPINALRE-YLTVFTTHIKENPEIGTLAYEEIIKESARLEKIKPYFIGSFEQLKEILQEGEKQGVFHFFS-----INHTIHWITSIVLFPKFKKFIDSDLVSRIISA	-1.650,44.623,89.513,0.833,47.429,90.125,3.791,44.976,89.883,2.699,43.444,86.542,2.080,46.889,85.086,5.554,47.926,86.282,6.982,44.921,84.404,5.286,46.111,81.214,6.634,49.645,81.764,10.162,48.303,82.348,10.045,46.319,79.097,8.872,49.484,77.267,11.621,51.468,79.041,14.416,49.070,78.077,13.290,49.574,74.466,13.006,53.375,74.412,16.114,54.002,76.535,17.987,51.581,74.318,16.803,53.605,71.311,17.285,57.215,72.459,19.482,57.147,75.585,18.567,58.537,78.999,18.409,62.240,78.151,16.820,61.438,74.762,13.801,59.536,76.176,10.800,61.016,77.975,8.608,59.248,80.529,5.733,60.096,78.096,7.255,58.038,75.232,7.725,55.097,77.610,4.173,55.554,78.961,2.804,55.601,75.404,4.843,52.480,74.502,3.613,50.732,77.693,-0.036,51.751,77.050,-0.296,53.461,80.460,-0.541,57.148,81.399,2.417,59.274,82.505,1.221,59.980,86.078,0.820,56.267,86.787,4.274,55.434,85.313,5.868,58.280,87.245,4.086,57.290,90.486,5.016,53.600,90.236,8.733,54.228,89.722,9.093,57.533,91.503,10.247,59.351,88.370,12.221,58.863,85.163,15.632,58.542,86.848,14.564,55.731,89.192,12.773,54.022,86.317,16.107,54.064,84.423,17.934,52.471,87.384,15.204,49.842,87.517,15.980,48.917,83.896,19.577,48.081,84.923,18.319,46.414,88.101,15.993,44.169,86.063,17.980,43.494,82.892,21.573,43.739,84.167,23.283,40.365,83.760,25.722,40.484,86.706,23.247,39.628,89.503,22.439,36.176,88.042,25.927,35.500,86.660,27.698,32.365,87.927,31.297,32.488,89.031,32.916,31.180,85.875,36.313,30.435,87.418,34.785,28.339,90.219,32.384,26.688,87.769,35.329,25.674,85.594,37.611,24.541,88.438,39.792,27.623,87.956,40.697,26.711,84.367,41.091,30.231,82.954,40.607,29.144,79.319,37.373,27.249,79.990,36.189,30.037,82.317,36.958,32.720,79.718,35.389,30.647,76.927,32.214,30.330,78.986,32.237,34.015,80.024,32.674,35.303,76.432,30.038,32.869,75.111,27.528,33.984,77.760,28.263,37.604,76.899,28.390,37.612,73.068,25.151,35.634,72.730,23.254,37.835,75.205,24.593,41.100,73.692,23.648,40.259,70.100,20.190,39.148,71.271,19.801,42.301,73.417,21.540,45.310,71.754,20.100,47.599,74.472,23.360,47.084,76.289,25.158,48.407,73.228,23.704,51.906,73.666,23.314,51.921,77.494,26.775,50.487,78.361,28.256,52.959,76.048,26.374,55.926,77.390,27.026,55.114,81.059,30.225,53.175,81.350,32.143,54.388,78.325,31.256,58.000,77.594,29.793,59.341,80.794,29.387,59.888,84.549,26.334,61.748,85.904,24.337,58.642,87.060,27.445,56.357,87.038,27.638,55.636,90.734,23.968,54.589,90.913,24.266,52.039,88.083,27.857,50.681,88.567,26.626,48.092,91.169,24.819,46.515,88.221,27.699,46.162,85.767,30.945,46.391,87.817,30.773,42.640,88.648,30.903,41.690,84.971,34.142,43.634,84.713,35.589,42.482,88.010,35.038,38.880,86.882,36.623,39.319,83.437,39.570,40.831,85.298,39.729,37.824,87.624,39.728,35.394,84.755,42.432,37.276,82.830,44.607,37.619,85.932,44.165,33.964,87.002,45.172,33.069,83.444,48.224,35.314,83.645,49.151,33.930,87.069,48.885,30.358,85.677,51.181,31.448,82.787,48.634,30.709,80.034,47.705,34.374,79.215,50.259,37.001,78.184,49.686,40.768,77.932,51.425,44.108,78.450,48.499,45.830,80.182,45.550,44.179,81.887,43.753,47.524,81.329,44.154,47.693,77.520,43.167,44.019,77.314,40.030,44.770,79.293,39.513,47.849,77.081,39.823,45.894,73.765,37.934,42.762,74.778,34.991,44.922,75.914,34.944,46.987,72.711,34.955,44.052,70.240,32.348,42.116,72.235,29.939,45.003,72.920,30.346,46.574,69.495,30.388,44.014,66.589,29.625,46.693,63.948,32.708,48.664,65.019,34.574,45.401,64.548,33.342,45.517,60.939,34.386,49.192,60.498,37.898,48.241,61.598,38.265,44.831,59.909,37.290,46.559,56.646,34.673,32.619,65.802,35.275,35.648,68.078,35.733,33.638,71.318,38.487,31.546,69.693,40.023,34.733,68.245,40.247,36.315,71.721,41.711,33.173,73.345,44.309,32.971,70.572,45.344,36.618,70.964,45.745,36.162,74.714,47.685,32.898,74.663,50.188,34.037,72.022,53.769,34.686,73.103	SREQTMENILKAAKKKFGERGYEGTSIQEIAKEAKVNVAMASYYFNGKENLYYEVFKKYGLANELPNFLEKNQFNPINALREYLTVFTTHIKENPEIGTLAYEEIIKESARLEKIKPYFIGSFEQLKEILQEGEKQGVFHFFSINHTIHWITSIVLFPKFKKFIDSDLVSRIISALTDK	1396	Bacillus cereus
job_A	4yze-assembly1.cif.gz_A Crystal structure of E.coli NemR reduced form	17.1	187	111	7	25	176	3	180	0.996	0.007707	90	185	193	TREAIETALLQLLEKKELTKISISELVKRAGVSRAAFYRNYDSKE----EILE---SVFKRTVHNIMEQ---------LHHYDLKTDLYL--------VWV-----------HLFREARKEARVIQLALDYHLEKIFVQAMQEFLEKYHGKSKGVSSYLHSFWSSAIVSVLLKWIKDGMKVPAEKIA	TREHLLATGEQLSLQRGFTGMGLSELLKTAEVPKGSFYHYFRSKEAFGVAMLERHYAAYHQRLTELLQSGEGNYRDRILAYYQQTLNQFSQHGTISGCLTVKLSAEVSDLSEDMRSAMDKGARGV--------IALLSQALENGRENHSLTFSGEPLQQAQVLYALWLGANLQA-KISRSFEPLENA	31.550,90.492,64.818,31.555,86.687,64.915,29.738,87.087,68.244,27.149,89.341,66.624,26.363,86.748,63.925,26.286,84.047,66.589,23.550,85.853,68.546,21.543,86.538,65.376,21.826,82.906,64.230,20.813,81.528,67.619,17.896,83.969,67.738,16.685,82.809,64.337,16.764,79.112,65.307,14.854,79.826,68.543,12.295,82.187,66.940,11.670,79.537,64.298,11.115,76.933,67.008,8.874,78.831,69.416,7.971,82.184,67.881,9.726,85.504,68.442,7.591,86.811,71.325,7.936,83.340,72.794,11.733,83.539,72.832,12.932,85.065,76.097,16.274,86.871,76.345,17.798,84.585,78.998,16.905,81.574,76.854,18.650,83.283,73.946,21.788,84.173,75.913,22.133,80.781,77.597,21.717,79.024,74.251,24.231,81.341,72.552,26.540,81.185,75.582,26.911,84.942,75.492,26.972,87.200,78.576,24.159,89.695,79.082,26.468,92.702,78.927,27.800,91.589,75.551,24.283,91.331,74.160,23.508,94.843,75.328,26.785,95.983,73.734,25.523,94.860,70.307,21.803,95.431,70.600,19.840,98.098,72.459,17.070,95.611,73.196,15.256,92.433,72.237,13.259,94.459,69.733,16.393,95.884,68.117,17.827,92.386,67.911,14.725,91.081,66.122,15.023,93.739,63.403,18.689,92.863,62.859,17.745,89.164,62.917,15.055,89.586,60.273,17.229,91.838,58.110,19.957,89.218,58.254,17.488,86.457,57.411,15.908,88.268,54.461,19.272,89.488,53.126,20.499,85.925,52.821,17.198,84.594,51.409,17.046,87.420,48.878,20.531,86.448,47.661,19.750,82.724,47.390,16.565,83.572,45.465,18.502,85.990,43.213,21.015,83.289,42.287,18.152,80.877,41.612,16.228,83.244,39.334,18.990,85.276,37.667,21.490,82.532,36.892,19.955,79.154,37.736,19.817,76.159,35.392,17.545,76.510,32.335,15.193,79.297,31.260,13.127,81.706,33.346,10.189,79.322,33.387,12.415,76.495,34.699,13.799,78.809,37.365,10.379,79.899,38.561,9.248,76.269,38.821,12.419,75.553,40.800,11.296,78.107,43.407,8.318,75.908,44.132,10.301,72.671,43.750,12.904,73.869,46.279,10.088,74.793,48.666,8.873,71.203,48.285,12.332,69.849,49.096,13.062,72.189,52.002,9.667,71.460,53.555,11.065,69.000,56.068,14.467,67.494,56.736,15.096,64.048,58.262,11.409,63.713,59.175,11.141,66.961,61.126,9.182,69.777,59.464,11.670,72.611,59.005,9.518,75.696,59.527,9.629,78.980,57.641,10.374,82.241,59.479,7.959,84.450,57.550,5.214,81.858,57.934,5.816,81.396,61.657,6.143,85.108,62.365,2.971,85.888,60.380,0.851,84.952,63.399,2.736,87.438,65.593,2.646,90.556,63.399,-0.332,91.437,65.559,2.104,91.669,68.490,5.362,93.025,66.975,7.128,96.395,66.732,6.449,98.428,63.599,10.189,98.069,63.004,9.817,94.263,62.834,6.538,94.147,60.871,8.205,96.559,58.449,11.278,94.333,58.179,8.934,91.487,57.179,6.971,93.627,54.752,10.298,94.590,53.174,11.339,90.922,53.152,8.205,89.962,51.248,8.504,92.927,48.817,12.020,91.758,47.916,10.851,88.236,47.034,7.931,89.508,45.004,10.126,91.925,43.053,12.555,89.113,42.163,9.708,86.871,40.931,8.283,89.823,38.988,11.571,90.506,37.217,11.852,86.791,36.312,8.364,86.820,34.817,9.122,89.939,32.735,12.443,88.492,31.552,10.612,85.296,30.607,8.189,87.267,28.452,11.030,89.252,26.892,12.997,86.196,25.785,9.830,84.160,25.026,10.418,81.457,27.744,6.955,81.715,29.265,3.503,83.198,28.985,0.809,84.172,31.506,-2.151,86.518,32.020,-1.611,90.108,33.187,1.097,92.329,34.700,4.321,90.762,36.124,3.944,92.381,39.559,0.325,91.288,39.873,1.282,87.767,38.847,4.338,87.800,41.118,2.195,88.735,44.126,-0.220,85.900,43.476,2.706,83.473,43.241,3.994,84.693,46.598,0.548,84.613,48.204,0.117,81.093,46.815,3.479,79.922,48.171,2.658,81.431,51.587,-0.804,79.891,51.823,0.321,76.502,50.600,3.100,76.409,53.184,0.672,77.381,55.921,-1.677,74.666,54.840,1.100,72.080,54.428,2.242,72.847,57.964,-1.221,72.556,59.492,-2.166,69.348,57.707,1.342,67.847,57.810,1.016,66.966,54.128,3.093,68.291,51.272,0.021,67.939,49.028,-0.677,71.693,49.170,2.888,72.355,47.929,2.739,69.718,45.134,-0.640,71.077,44.201,0.699,74.647,44.091,3.630,73.524,41.906,1.298,71.750,39.480,-0.926,74.835,39.234,2.037,77.161,38.581,3.152,74.810,35.767,-0.195,75.408,34.099,-0.451,79.159,34.801,3.122,80.069,33.812,3.142,78.148,30.528,5.559,77.474,27.740,4.665,79.586,24.678,2.644,77.759,21.969,5.822,77.875,19.881	HDTREHLLATGEQLSLQRGFTGMGLSELLKTAEVPKGSFYHYFRSKEAFGVAMLERHYAAYHQRLTELLQSGEGNYRDRILAYYQQTLNQFSQHGTISGCLTVKLSAEVSDLSEDMRSAMDKGARGVIALLSQALENGRENHSLTFSGEPLQQAQVLYALWLGANLQAKISRSFEPLENALAHVKNIIATPAV	83333	Escherichia coli K-12
job_A	7xy5-assembly1.cif.gz_A HapR_Double Mutant with CHES buffer	17.3	202	127	9	1	178	4	189	0.996	0.02741	90	185	197	MSERRISEKSLENLRKSNQESNLLTREAIETALLQLLEKKELTKISISELVKRAGVSRAAFYRNYDSKEEILESVFKRTVH---NIMEQLHHYDLKTDLYLVWVHLFREARKEA-------RV-IQLA---------LDYHLEKIFVQAMQEFLEK--YHG--KSKGVSSYLHSFWSSAIVSVLLKWIKDGMKVPAEKIADL	RPRTRLSP----------QKRKLQLME----IALEVFAKRGIGRGGHADIAEIAQVSVATVFNYFPTREDLVDDVLNFVVRQFSNFLT--DHIDLDLDVKTNLQTLCKEMVKLAMTDCHWLKVWFEWSASTRDEVWPLFVSTNRTNQLLIRNMFMKAMERGELCEKHDVDNMASLFHGICYSIFLQVNRLGEQEAVYKLADS	16.292,28.566,-6.609,19.700,29.862,-7.681,21.826,27.497,-9.753,24.693,25.960,-7.797,28.271,26.348,-9.059,29.209,24.020,-11.931,31.945,22.240,-9.935,33.353,18.694,-10.050,32.302,16.184,-7.377,32.980,12.537,-6.632,29.895,10.313,-7.105,29.069,10.276,-3.348,29.466,14.063,-3.046,27.341,14.477,-6.179,24.566,12.187,-4.904,24.336,14.166,-1.662,24.431,17.440,-3.594,21.636,16.274,-5.906,19.700,15.062,-2.856,20.086,18.416,-1.104,19.131,20.290,-4.269,16.000,18.161,-4.670,15.181,18.825,-1.014,15.463,22.565,-1.651,12.977,22.234,-4.519,10.559,20.295,-2.303,10.798,22.874,0.485,10.374,25.929,-1.750,7.850,24.559,-4.269,6.097,21.843,-2.273,6.832,18.158,-1.786,7.074,16.233,-5.051,7.153,19.339,-7.262,10.702,18.712,-8.479,11.764,17.154,-11.767,15.073,15.670,-12.860,15.707,18.573,-15.248,15.167,21.123,-12.464,17.761,19.453,-10.228,20.184,19.055,-13.140,19.859,22.742,-13.989,20.439,23.796,-10.375,23.362,21.377,-10.025,24.667,22.444,-13.466,25.140,18.820,-14.523,23.687,16.689,-17.283,20.142,15.539,-16.673,21.456,12.116,-17.669,23.416,12.151,-14.403,20.265,12.802,-12.348,18.415,10.029,-14.200,21.344,7.734,-13.404,21.042,8.381,-9.655,17.223,8.451,-9.823,15.840,6.472,-12.796,12.207,7.496,-12.246,10.397,10.342,-10.542,9.240,7.803,-7.947,12.872,6.871,-7.268,13.650,10.543,-6.678,10.659,10.983,-4.363,11.325,7.835,-2.335,15.061,8.554,-2.055,14.521,12.179,-1.002,11.913,11.216,1.604,14.219,8.594,3.134,16.874,11.312,3.344,14.353,13.450,5.243,13.562,10.648,7.705,17.308,10.116,8.131,17.938,13.741,9.103,15.022,13.694,11.571,16.213,10.408,13.090,19.723,11.851,13.470,18.152,14.973,14.985,16.308,12.931,17.621,19.306,10.807,18.622,21.604,13.844,18.780,19.312,15.791,21.109,17.370,13.172,23.110,19.245,12.166,26.284,17.211,9.642,28.266,19.380,10.223,31.348,18.061,13.799,31.584,14.644,14.951,32.744,11.857,15.177,30.182,11.386,18.938,30.533,15.049,19.503,29.674,14.807,17.031,26.789,11.787,18.947,25.430,13.612,22.272,25.794,16.627,20.886,23.944,14.509,19.247,21.228,12.347,22.324,20.686,15.101,24.958,20.773,17.374,22.906,18.511,14.431,22.678,16.108,14.161,26.473,16.271,17.870,26.710,15.456,17.460,24.533,12.365,14.340,26.467,11.343,16.263,29.741,11.676,18.970,28.215,9.436,16.193,27.450,6.835,16.659,23.734,7.238,14.996,22.336,4.134,14.490,18.818,5.513,12.828,20.321,8.581,10.374,22.271,6.419,9.702,19.166,4.310,9.369,16.895,7.354,6.826,19.207,8.989,4.839,19.586,5.759,4.895,15.800,5.352,3.705,15.479,8.967,0.768,17.867,8.445,-0.608,16.189,5.314,-4.219,15.010,5.617,-4.385,13.186,2.265,-5.044,9.453,2.597,-2.268,8.694,0.086,0.464,10.648,1.889,-0.317,10.468,5.614,-0.092,6.636,5.944,3.392,6.600,4.388,4.592,9.213,6.876,3.102,7.269,9.777,4.921,4.081,8.746,8.337,5.680,8.179,7.930,7.777,11.333,6.460,4.924,13.416,9.990,3.938,14.654,10.937,7.571,15.542,7.603,8.054,17.420,8.434,5.060,19.708,11.730,6.720,20.717,9.964,9.944,21.681,7.207,7.864,23.290,9.822,5.826,25.180,11.243,9.109,26.492,7.852,10.053,27.925,7.329,6.554,29.333,10.714,6.444,31.076,9.949,9.884,32.488,6.638,8.394,33.624,8.420,5.461,35.270,10.722,7.863,37.141,7.686,9.730,38.499,8.351,13.120,36.888,5.196,12.895,34.745,1.620,12.522,35.951,0.317,8.968,35.613,-3.027,10.276,34.324,-1.615,11.646,31.067,-1.273,9.408,28.017,2.282,9.234,26.670,1.133,8.809,23.059,-1.000,11.940,23.361,1.896,13.718,25.074,4.142,12.953,22.100,1.516,14.092,19.577,0.812,17.259,21.583,4.542,17.997,21.640,4.727,17.613,17.863,1.858,20.080,17.502,3.601,22.578,19.787,6.828,22.303,17.783,4.942,22.570,14.493,3.189,25.607,15.970,6.543,27.140,16.909,8.073,26.223,13.551,5.265,28.018,11.695,6.131,31.260,13.512,9.887,30.807,12.934,9.582,30.581,9.162,6.985,33.360,9.165,8.759,35.822,11.509,12.480,36.595,11.575,13.528,37.423,15.124,15.242,34.355,16.580,15.023,35.276,20.299,11.272,35.993,20.146,10.767,32.363,19.130,13.066,31.146,21.909,10.902,33.049,24.388,7.812,31.716,22.602,9.148,28.156,22.831,9.733,28.424,26.582,6.340,30.122,26.896,4.601,27.178,25.201,6.606,24.649,27.212,5.885,26.352,30.538,2.154,26.004,29.788,2.436,22.200,29.920,1.133,20.574,33.096,2.541,17.084,32.500,4.846,17.307,35.558	IEKRPRTRLSPQKRKLQLMEIALEVFAKRGIGRGGHADIAEIAQVSVATVFNYFPTREDLVDDVLNFVVRQFSNFLTDHIDLDLDVKTNLQTLCKEMVKLAMTDCHWLKVWFEWSASTRDEVWPLFVSTNRTNQLLIRNMFMKAMERGELCEKHDVDNMASLFHGICYSIFLQVNRLGEQEAVYKLADSYLNMLCIY	666	Vibrio cholerae
job_A	2wui-assembly1.cif.gz_A-2 Crystal Structure of MexZ, a key repressor responsible for antibiotic resistance in Pseudomonas aeruginosa.	14.5	185	127	6	25	179	4	187	0.996	0.05984	90	185	200	TREAIETALLQLLEKKELTKISISELVKRAGVSRAAFYRNYDSKEEILESVFKRTVHNIM--EQLHHYDLKTDLYLVWVHLFR------EARKEARVI----------------QLALDYHLEKIFVQAMQEFLEKYHGKSKGVSSYLHSFWSSAIVSVLLKWIK--DGMKVP----AEKIADLG	TRDGILDAAERVFLEKGVGTTAMADLADAAGVSRGAVYGHYKNKIEVCLAMCDRAFGQIEVPDENARVPALDILLRAGMGFLRQCCEPGSVQRVLEILYLKCERSDENEPLLRRRELLEKQGQRFGLRQIRRAVERGELPAR-LDVELASIYLQSLWDGICGTLAWTERLRDDPWNRAERMFRAG	29.482,-6.444,23.751,28.234,-2.879,23.329,30.598,-2.680,20.378,27.927,-4.624,18.487,25.784,-1.636,19.470,27.622,0.232,16.760,26.902,-2.670,14.422,23.135,-2.059,14.531,23.228,1.738,14.292,25.415,1.847,11.177,23.315,-1.174,10.285,20.302,0.998,10.848,21.409,4.046,8.917,21.330,1.831,5.833,18.111,-0.048,6.685,16.195,3.144,7.398,17.766,4.757,4.339,16.871,1.728,2.213,13.217,1.525,3.346,11.412,4.216,5.372,11.233,4.117,9.179,7.543,3.211,9.254,8.028,0.207,6.978,11.278,-1.044,8.513,10.936,-3.680,11.280,13.133,-4.845,14.143,14.070,-8.247,12.687,15.315,-6.727,9.390,17.707,-4.667,11.516,19.281,-7.765,13.052,19.543,-9.109,9.486,21.587,-6.235,8.045,23.420,-5.923,11.383,24.426,-9.569,11.357,23.174,-10.014,14.899,20.379,-12.209,16.318,16.853,-10.799,16.720,17.288,-11.178,20.494,20.602,-9.307,20.621,19.172,-6.202,18.976,16.213,-6.424,21.366,18.585,-6.749,24.306,20.062,-3.302,23.733,16.835,-1.639,22.651,13.083,-1.880,23.235,11.521,-0.557,20.010,12.772,0.172,16.519,11.762,3.723,17.383,14.187,3.447,20.262,16.981,2.125,18.078,16.228,5.108,15.913,16.471,7.909,18.433,19.713,6.250,19.505,21.037,6.259,15.932,20.218,9.970,15.730,22.129,10.785,18.906,25.374,9.149,17.895,25.094,11.227,14.724,24.460,14.593,16.440,27.465,14.045,18.672,29.249,14.080,15.325,28.196,17.633,14.442,31.193,19.898,15.083,30.450,22.403,17.822,31.985,25.792,17.005,33.646,27.772,19.787,31.080,30.460,20.646,33.780,32.128,22.727,36.812,32.603,20.499,38.675,35.847,19.918,37.430,36.382,16.366,34.499,38.241,14.812,31.154,36.652,15.653,30.438,36.367,11.940,33.677,34.442,11.558,32.125,31.961,13.973,28.734,32.119,12.252,30.240,31.361,8.850,32.656,28.634,9.923,29.819,26.673,11.526,27.451,27.230,8.575,30.249,26.024,6.343,31.299,23.120,8.524,27.728,21.990,9.089,26.571,22.418,5.479,29.549,20.248,4.609,28.385,17.462,6.911,24.906,17.519,5.369,26.263,16.844,1.888,29.511,14.937,2.420,29.043,11.193,2.949,29.404,10.346,6.687,26.789,9.141,9.145,25.340,12.618,9.755,24.323,13.138,6.109,22.615,9.737,6.123,20.655,10.415,9.332,19.380,13.808,8.112,18.271,12.300,4.807,16.560,9.563,6.829,14.938,12.141,9.095,13.620,14.595,6.558,12.728,12.472,3.556,12.342,8.835,4.690,10.376,9.512,7.912,6.566,9.509,7.799,4.462,11.971,9.779,2.649,9.213,11.674,1.800,9.529,15.355,4.436,6.855,15.993,7.259,8.984,14.598,6.359,11.764,17.034,9.628,11.411,19.015,11.520,11.496,15.729,9.664,14.569,14.653,10.395,16.232,17.973,14.092,15.361,17.865,14.323,16.931,14.421,12.663,20.202,15.390,15.025,20.269,18.324,17.831,20.285,15.762,16.074,22.980,13.742,15.589,25.144,16.868,19.012,24.507,18.401,20.287,25.771,15.052,17.982,28.732,14.307,18.832,29.991,17.792,22.582,29.582,17.340,22.454,31.859,14.310,20.283,34.319,16.226,23.005,34.390,18.886,25.850,35.100,16.493,24.159,37.939,14.604,23.038,39.415,17.939,26.601,39.519,19.169,27.984,41.039,15.991,25.820,44.154,16.426,26.613,44.317,20.168,30.257,43.726,19.309,30.028,46.627,16.877,30.583,44.363,13.839,27.060,45.224,12.499,24.677,48.212,12.443,22.864,48.796,15.700,19.364,49.280,14.365,19.918,46.242,12.229,16.590,44.407,12.162,17.906,41.231,13.761,14.926,38.980,13.097,14.516,39.753,9.395,18.296,39.351,9.115,18.299,35.750,10.274,15.333,35.023,8.032,17.661,36.322,5.314,20.686,34.162,6.216,18.572,31.128,7.114,16.780,31.401,3.738,20.020,31.785,1.822,21.492,28.689,3.452,18.446,26.511,2.705,18.503,27.875,-0.840,22.070,26.690,-1.573,21.429,23.520,0.419,18.755,22.716,-2.140,21.103,23.466,-5.043,23.771,21.085,-3.852,21.100,18.458,-3.301,19.540,18.358,-5.677,20.821,20.008,-8.881,24.103,20.111,-10.813,24.469,23.892,-10.500,27.340,23.770,-8.023,28.743,20.500,-9.339,31.955,22.277,-10.338,33.833,24.058,-7.505,31.146,24.024,-4.824,32.816,24.848,-1.519,34.722,28.012,-2.304,31.675,29.145,-4.225,29.105,28.569,-1.493,31.501,30.398,0.803,31.465,33.317,-1.602,27.680,33.328,-1.516,27.635,33.171,2.261,30.152,36.000,2.598,28.155,38.057,0.126,25.123,37.232,2.225,26.865,38.571,5.304,27.862,41.818,3.589,24.259,42.623,2.844,23.520,42.556,6.559,26.429,44.942,6.962,25.747,47.403,4.195,22.160,47.084,3.119,19.483,49.699,3.961,16.549,47.322,3.598,17.669,45.199,6.556,17.704,47.993,9.143,14.480,48.752,11.016,12.264,51.875,10.932	SQKTRDGILDAAERVFLEKGVGTTAMADLADAAGVSRGAVYGHYKNKIEVCLAMCDRAFGQIEVPDENARVPALDILLRAGMGFLRQCCEPGSVQRVLEILYLKCERSDENEPLLRRRELLEKQGQRFGLRQIRRAVERGELPARLDVELASIYLQSLWDGICGTLAWTERLRDDPWNRAERMFRAGLDSLRSSPYLLLA	287	Pseudomonas aeruginosa
job_A	5yej-assembly2.cif.gz_B Crystal structure of BioQ with its naturel double-stranded DNA operator	11.8	169	120	6	26	179	4	158	0.996	0.08421	89	185	165	REAIETALLQLLEKKELTKISISELVKRAGVSRAAFYRNYDSKEEILESVFKRTVHNIMEQLHHYDLKTDLYLVWVHLFREARK-------EARVIQLALDYHL-------EKIFVQAMQEFLEKYHGKSKGVSSYLHSFWSSAIVSVLLKWIKDGMKVPAEKI-ADLG	KPDVVAAATKILDDHGIADLTMRRLARELDVTPGALYWHFANKQELLGAVADHILRTAR-----TDTDLAWREQIHESCRALRDALLSHTDGAELVSASFASGQSVVITEIVEQLGRAA-----RAAGVS----DADVDAAARTVIYYVLGFTVDEQSRRQFRFGLQLL	170.066,43.104,221.757,168.293,41.480,218.781,169.562,38.099,217.516,168.410,36.597,214.216,167.560,33.159,215.708,165.339,35.046,218.166,163.376,37.030,215.554,163.029,33.833,213.536,161.691,32.137,216.673,159.135,34.881,217.364,157.967,34.914,213.746,157.474,31.144,213.902,155.483,31.522,217.132,153.318,34.111,215.335,152.750,31.807,212.350,151.813,28.972,214.731,149.377,30.837,216.966,147.943,33.230,214.357,148.528,32.134,210.747,150.581,33.246,207.767,148.256,36.124,206.883,149.189,37.578,210.291,152.932,37.409,209.586,153.477,41.123,209.221,156.609,43.141,209.934,154.594,45.398,212.246,153.184,42.538,214.341,156.511,40.712,214.462,157.962,44.003,215.689,155.202,44.075,218.325,156.147,40.596,219.573,159.825,41.529,219.776,158.977,44.972,221.286,160.718,47.004,218.550,160.094,49.251,215.560,159.379,47.547,212.220,162.419,49.289,210.758,164.562,47.386,213.249,163.797,44.118,211.462,165.412,45.479,208.295,168.862,45.762,209.888,168.991,41.979,210.292,166.973,40.830,207.256,167.071,42.149,203.700,163.243,41.999,203.489,160.207,39.941,204.488,161.013,37.261,201.894,164.397,36.349,203.372,162.674,36.206,206.767,160.035,33.741,205.566,162.871,31.657,204.130,164.554,31.516,207.527,161.217,30.555,209.107,160.920,27.794,206.500,164.320,26.347,207.378,163.484,26.466,211.048,160.411,24.283,210.627,162.270,22.147,208.148,165.036,21.637,210.739,162.979,19.032,212.593,162.129,17.014,209.503,165.256,15.292,208.418,165.483,11.661,209.405,168.027,8.907,209.746,167.939,6.949,206.520,169.837,1.319,206.251,166.449,0.989,204.554,165.053,-0.418,201.350,164.400,2.652,199.203,160.625,2.181,199.633,160.902,2.712,203.388,163.418,5.513,202.785,160.989,7.547,200.691,158.019,6.630,202.906,159.844,7.777,206.038,161.279,10.910,204.433,157.784,11.910,203.281,156.054,11.074,206.537,158.698,13.121,208.376,158.374,16.087,206.010,154.579,16.061,206.193,154.672,15.718,209.992,156.893,18.801,210.281,154.615,20.743,207.912,151.489,19.653,209.796,152.863,20.739,213.180,152.808,24.431,212.113,149.804,26.498,211.044,150.025,27.147,207.279,153.441,25.471,207.440,152.971,23.876,204.026,151.893,27.156,202.422,154.951,28.849,203.954,157.605,26.295,203.046,156.093,25.637,199.611,156.298,29.362,198.845,159.869,29.392,200.183,160.847,26.389,198.025,159.319,27.956,194.900,161.469,30.991,195.794,164.724,29.068,196.308,165.115,30.289,199.918,164.823,26.752,201.355,168.244,25.128,201.774,166.686,22.199,203.659,164.210,21.097,200.963,167.178,20.838,198.598,168.789,18.257,200.922,165.542,16.264,200.833,165.594,16.136,197.049,169.251,15.216,197.559,168.184,12.230,199.694,165.057,11.249,197.726,166.876,11.336,194.389,169.434,8.907,195.808,166.702,6.525,197.002,165.202,6.642,193.488,168.651,5.862,192.073,168.445,2.793,194.325,165.088,2.033,192.676,166.850,1.963,189.292,166.001,5.240,187.558,168.723,6.597,185.294,171.049,8.968,187.167,170.246,11.477,184.412,166.556,11.534,185.431,167.068,11.464,189.204,166.349,15.077,190.176,163.012,15.061,188.332,161.932,11.948,190.243,162.745,13.409,193.674,161.161,16.748,192.811,157.998,14.949,191.680,157.603,13.471,195.157,158.244,16.929,196.631,155.607,18.450,194.335,153.146,15.904,195.681,153.902,16.140,199.418,153.784,19.943,199.449,150.719,19.941,197.209,148.976,17.362,199.366,149.789,19.025,202.680,148.841,22.561,201.622,145.505,21.167,200.479,145.338,19.148,203.706,146.132,22.125,205.953,143.295,24.245,204.581,141.195,21.287,205.904,145.754,9.300,205.931,145.332,8.622,202.208,148.585,10.493,201.790,149.797,6.872,201.963,147.837,6.058,198.782,149.264,8.775,196.531,152.743,8.145,197.865,152.220,4.479,196.941,151.390,5.578,193.383,154.707,7.400,193.205,156.749,4.528,194.650,155.049,1.986,192.377,155.951,4.221,189.437,159.506,4.116,190.789,159.632,0.298,190.949,158.983,0.066,187.209,161.687,2.849,186.879	QLHKPDVVAAATKILDDHGIADLTMRRLARELDVTPGALYWHFANKQELLGAVADHILRTARTDTDLAWREQIHESCRALRDALLSHTDGAELVSASFASGQSVVITEIVEQLGRAARAAGVSDADVDAAARTVIYYVLGFTVDEQSRRQFRFGLQLLVDGLAAH	246196	Mycolicibacterium smegmatis MC2 155
job_A	2wv1-assembly1.cif.gz_A CRYSTAL STRUCTURE OF THE HLYIIR MUTANT PROTEIN WITH RESIDUES 169-186 SUBSTITUTED BY A LINKER CONTAINING TWO THROMBIN SITES	21.2	179	116	9	22	177	2	178	0.996	0.0405	89	185	183	NLLTREAIETALLQLLEKKELTKISISELVKRAGVSRAAFYRNYDSKEEILESVFKRTVH----NIMEQLHHYDLKTDL--YL-VWVHLFREARKEARVIQLALDYH---LEKI------FVQAMQEFL---EKYHGKSKGVSSYLHSFWSSAIVSVLLKWIKDGMKVP----AEKIAD	REQTMENILKAAKKKFGERGYEGTSIQEIAKEAKVNVAMASYYFNGKENLYYEVFKKYGLANLPNFLEK-NQFNPINALREYLTVFTTHIKENPEIGTLAYEEIIKESARLEKIKPYFIGSFEQLKEILQEGEKQGVFHFFSINHTIHWITSIVLFPKFKKFIDGL-VPSGDLVSRIIS	-23.939,33.958,-6.664,-20.505,32.314,-6.320,-21.841,29.308,-4.415,-24.815,28.810,-6.828,-22.677,29.046,-9.953,-20.385,26.451,-8.451,-23.249,24.030,-7.611,-24.413,24.309,-11.226,-20.911,23.679,-12.606,-20.404,20.618,-10.385,-23.826,19.202,-11.325,-22.880,19.710,-14.973,-19.387,18.161,-14.621,-20.789,15.129,-12.833,-23.283,14.568,-15.631,-20.855,15.201,-18.498,-17.877,13.429,-16.972,-20.101,10.407,-16.251,-21.091,10.248,-19.941,-17.743,10.479,-21.735,-15.069,10.171,-19.068,-12.260,12.541,-18.134,-10.606,12.611,-21.560,-13.742,12.857,-23.733,-15.128,15.787,-21.779,-13.857,19.338,-22.134,-14.387,22.240,-19.798,-16.321,23.850,-22.742,-18.924,21.071,-22.741,-19.429,21.284,-18.953,-19.630,25.113,-18.986,-22.203,24.946,-21.831,-24.199,22.357,-19.905,-24.095,24.646,-16.861,-24.806,27.674,-19.113,-21.762,29.567,-17.815,-18.718,31.247,-19.311,-15.937,28.740,-19.980,-13.183,30.912,-18.518,-15.239,31.623,-15.392,-15.940,27.917,-14.888,-12.255,27.179,-15.367,-11.207,29.919,-12.935,-13.707,29.003,-10.189,-12.269,25.475,-10.060,-8.715,26.309,-11.144,-9.025,23.994,-14.146,-10.525,20.798,-15.522,-8.403,18.470,-13.353,-9.318,20.238,-10.092,-12.942,20.435,-11.221,-12.876,16.659,-11.716,-11.527,16.131,-8.179,-14.223,18.483,-6.809,-16.841,16.274,-8.502,-15.552,13.410,-6.359,-15.240,15.604,-3.244,-18.855,16.770,-3.682,-20.500,13.535,-4.831,-18.229,10.790,-3.467,-18.078,9.081,-0.089,-16.526,11.987,1.837,-19.811,12.340,3.830,-19.506,8.687,7.346,-20.390,7.608,10.902,-18.817,4.648,12.705,-21.269,1.870,11.739,-19.910,-0.454,14.385,-20.459,2.181,17.090,-23.895,3.164,15.721,-24.856,-0.523,15.754,-23.673,-1.361,19.270,-20.832,-3.416,17.783,-23.175,-5.947,16.215,-21.117,-6.585,13.033,-23.984,-7.990,10.971,-26.119,-4.917,11.688,-23.168,-2.626,10.993,-22.372,-4.269,7.639,-26.000,-4.123,6.581,-26.192,-0.418,7.321,-22.798,0.097,5.688,-23.810,-1.842,2.525,-27.238,-0.157,2.351,-25.728,3.309,2.674,-23.008,2.639,0.110,-25.173,0.922,-2.536,-27.803,3.637,-2.178,-25.096,6.277,-2.743,-23.847,4.539,-5.886,-27.452,4.191,-7.087,-27.971,7.904,-6.559,-24.562,8.911,-7.949,-23.685,6.235,-10.518,-20.959,8.417,-12.042,-18.785,8.013,-8.953,-18.659,4.253,-9.511,-18.182,4.249,-13.254,-15.562,6.989,-13.198,-13.619,5.182,-10.465,-13.085,2.501,-13.137,-11.954,4.469,-16.213,-9.328,5.570,-13.597,-8.514,2.351,-11.776,-7.481,1.214,-15.318,-5.668,4.237,-16.714,-3.744,4.078,-13.392,-3.743,7.861,-13.932,-2.181,10.752,-12.046,-5.855,11.317,-11.195,-6.423,8.002,-9.462,-4.091,8.916,-6.561,-6.051,12.088,-5.900,-9.510,10.502,-6.194,-8.713,7.468,-3.946,-9.268,9.545,-0.755,-12.985,9.510,-1.629,-13.150,5.685,-1.084,-10.183,4.695,1.172,-12.190,5.907,4.196,-15.167,3.674,3.555,-12.854,0.703,2.865,-11.140,0.801,6.260,-14.513,0.957,7.977,-15.514,-2.065,5.878,-12.309,-3.863,6.921,-13.077,-3.075,10.581,-16.631,-4.320,10.376,-15.446,-7.519,8.733,-12.646,-8.194,11.191,-14.912,-7.414,14.148,-17.452,-9.913,12.729,-14.813,-12.595,12.160,-13.482,-12.008,15.679,-17.006,-12.361,17.130,-17.349,-15.522,15.044,-20.328,-14.254,12.994,-18.419,-13.904,9.633,-16.229,-16.552,7.943,-13.952,-15.860,5.040,-10.763,-16.854,3.262,-9.022,-13.537,3.809,-9.938,-9.916,4.389,-8.339,-8.850,1.082,-10.381,-11.433,-0.899,-13.527,-10.373,0.936,-13.062,-6.647,0.489,-12.221,-7.278,-3.187,-15.515,-9.002,-4.041,-17.711,-6.749,-1.805,-16.274,-3.473,-3.117,-16.623,-4.995,-6.585,-20.422,-5.230,-6.148,-20.565,-1.803,-4.526,-18.534,0.213,-7.031,-19.581,-1.815,-10.066,-23.192,-2.960,-9.423,-23.751,-3.245,-13.180,-21.266,-6.135,-13.602,-22.986,-7.887,-10.736,-26.284,-7.554,-12.628,-24.563,-8.685,-15.861,-23.368,-11.911,-14.196,-26.796,-12.316,-12.526,-28.165,-12.302,-16.062,-25.886,-15.179,-17.084,-25.926,-17.261,-13.890,-29.217,-17.976,-11.942,-35.255,-10.789,-7.249,-33.333,-11.213,-3.971,-31.815,-8.512,-1.839,-28.186,-7.666,-2.659,-27.267,-6.916,0.964,-28.780,-10.232,2.176,-26.732,-12.014,-0.459,-23.497,-10.399,0.685,-24.346,-11.177,4.308,-25.361,-14.791,3.529,-21.954,-15.327,1.804,-20.168,-14.053,4.940,-22.178,-16.032,7.491,-21.984,-19.307,5.514,-20.346,-22.002,7.651	SREQTMENILKAAKKKFGERGYEGTSIQEIAKEAKVNVAMASYYFNGKENLYYEVFKKYGLANLPNFLEKNQFNPINALREYLTVFTTHIKENPEIGTLAYEEIIKESARLEKIKPYFIGSFEQLKEILQEGEKQGVFHFFSINHTIHWITSIVLFPKFKKFIDGLVPSGDLVSRIISALTDK	1396	Bacillus cereus
job_A	1jt0-assembly1.cif.gz_A Crystal structure of a cooperative QacR-DNA complex	13.6	190	131	6	25	185	2	187	0.996	0.03674	89	185	188	TREAIETALLQLLEKKELTKISISELVKRAGVSRAAFYRNYDSKEEILESVFKRTVHNIMEQLHHYDLKTDLYLVWVHLFREARKEA-----------RVIQLALDYH-----------LEKIFVQAMQ---EFLEKYHGKSKGVSSYLHSFWSSAIVSVLLKW----IKDGMKVPAEKIADLGLPFFKK	LKDKILGVAKELFIKNGYNATTTGEIVKLSESSKGNLYYHFKTKENLFLEILNIEESKWQEQWKKEQIKAKTN---REKFYLYNELSLTTEYYYPLQNAIIEFYTEYYKTNSINEKMNKLENKYIDAYHVIFKEGNLNGEWSINDVNAVSKIAANAVNGIVTFTHEQNINERIK-LMNKFSQIFLNGLSK	53.018,39.156,134.844,52.985,35.756,133.168,56.739,36.089,133.537,56.461,36.030,137.314,53.918,33.224,137.032,56.538,31.285,135.085,59.348,32.091,137.505,57.071,30.874,140.259,55.900,27.648,138.680,59.416,26.892,137.429,60.889,27.090,140.931,58.191,24.775,142.274,58.949,22.153,139.604,62.729,22.484,139.695,62.681,21.983,143.464,60.283,19.073,143.026,61.721,17.315,139.960,65.089,18.830,139.232,66.364,20.698,136.181,66.592,18.214,133.305,63.611,16.270,134.654,61.458,19.440,134.643,59.940,20.090,131.224,59.242,23.439,129.491,55.723,22.413,128.578,54.720,21.687,132.161,56.057,25.050,133.279,53.955,26.724,130.637,50.838,24.625,131.311,50.715,25.356,135.037,51.998,28.886,134.407,49.072,29.081,132.017,51.154,30.937,129.433,52.944,29.820,126.279,56.273,28.297,125.264,56.553,31.224,122.933,56.097,33.420,125.975,58.548,31.624,128.222,61.160,31.885,125.516,60.183,35.470,124.906,61.246,36.403,128.451,64.266,34.123,128.863,66.533,33.368,125.957,66.597,29.779,127.210,65.756,27.185,129.901,69.211,27.673,131.370,68.564,31.386,131.781,65.196,30.690,133.279,67.085,28.758,135.908,69.962,31.175,136.668,67.338,33.882,136.950,65.416,31.924,139.545,68.727,31.462,141.340,69.432,35.169,141.745,65.841,35.876,142.749,66.340,33.090,145.302,69.710,34.261,146.633,68.452,37.762,147.386,65.150,36.459,148.723,67.414,34.774,151.319,70.256,37.212,152.045,67.251,39.300,152.936,65.674,36.704,155.188,68.943,36.041,157.011,70.037,39.573,157.807,66.463,40.150,158.979,66.126,36.909,160.937,69.536,36.904,162.633,68.528,39.962,164.631,66.716,37.819,167.202,70.058,36.040,167.742,72.176,37.574,170.482,75.290,35.406,170.500,77.602,34.673,167.561,76.940,31.079,168.555,73.162,31.520,168.481,73.659,32.701,164.942,75.377,29.458,163.922,72.590,27.512,165.601,69.976,29.548,163.743,71.539,29.948,160.290,71.813,26.162,160.192,68.224,25.727,161.313,67.040,28.068,158.588,68.736,25.899,155.961,65.892,23.476,156.573,63.008,25.894,157.132,63.893,28.370,154.356,62.058,28.410,151.071,64.893,30.052,149.175,67.922,28.644,147.395,68.505,25.609,149.627,65.313,23.842,148.503,66.487,23.643,144.905,69.991,22.516,145.865,69.696,19.195,144.041,68.828,20.995,140.815,71.888,23.118,141.429,74.109,20.025,141.592,72.433,18.474,138.582,72.964,21.773,136.822,76.568,22.492,137.765,77.382,18.847,137.108,76.970,19.033,133.323,77.126,22.757,132.550,80.511,22.930,134.307,82.312,23.295,130.993,80.506,26.526,130.047,82.118,29.530,131.789,78.965,31.664,131.596,77.189,29.277,134.005,80.066,28.176,136.257,81.254,31.507,137.675,77.617,32.593,137.882,77.043,29.774,140.379,80.207,29.649,142.461,79.172,33.199,143.322,76.013,32.100,145.146,78.103,29.286,146.562,80.581,31.626,148.248,77.817,33.893,149.597,76.840,31.047,151.913,80.462,30.172,152.458,80.856,33.735,153.717,77.828,34.037,155.982,79.834,31.471,157.933,83.148,33.342,157.715,81.369,36.180,159.509,79.486,34.249,162.187,82.858,32.652,162.880,85.197,35.665,162.708,83.276,38.178,164.773,82.516,35.211,166.991,86.250,35.054,167.524,86.980,38.538,168.827,83.699,38.583,170.753,85.499,35.916,172.777,83.273,32.974,171.896,85.925,30.739,170.452,89.423,31.105,169.081,89.606,29.703,165.597,92.948,29.200,163.907,91.961,29.054,160.228,88.560,30.676,159.789,88.072,30.447,156.042,88.524,26.677,156.372,86.268,26.142,159.367,83.775,28.372,157.588,84.102,26.222,154.465,83.850,22.912,156.326,80.772,24.226,158.174,79.157,25.473,154.962,79.688,22.233,153.034,78.892,19.872,155.916,75.620,21.663,156.626,74.925,21.226,152.945,75.295,17.460,153.059,72.978,17.300,156.026,70.328,19.327,154.208,70.253,17.790,150.752,71.157,14.204,151.695,68.629,13.885,154.562,65.364,14.682,152.640,63.588,11.368,153.441,63.117,12.144,157.143,60.729,14.601,158.808,60.909,18.421,159.128,60.873,18.458,162.937,63.178,15.500,162.730,65.609,17.222,160.360,65.390,20.442,162.348,66.419,18.365,165.362,69.152,16.379,163.610,70.675,19.679,162.471,70.644,21.204,165.945,72.563,18.197,167.246,75.128,18.708,164.504,75.482,22.422,165.271,76.174,21.459,168.892,78.845,18.868,168.224,80.449,21.327,165.798,80.356,24.242,168.203,82.905,22.324,170.262,85.804,21.080,168.202,86.148,24.843,168.087,86.344,25.686,171.839,89.819,24.607,173.048,92.822,23.145,171.192	NLKDKILGVAKELFIKNGYNATTTGEIVKLSESSKGNLYYHFKTKENLFLEILNIEESKWQEQWKKEQIKAKTNREKFYLYNELSLTTEYYYPLQNAIIEFYTEYYKTNSINEKMNKLENKYIDAYHVIFKEGNLNGEWSINDVNAVSKIAANAVNGIVTFTHEQNINERIKLMNKFSQIFLNGLSKH	1280	Staphylococcus aureus
job_A	4kwa-assembly1.cif.gz_B Crystal structure of a putative transcriptional regulator from Saccharomonospora viridis in complex with choline	13.9	179	127	7	26	179	5	181	0.996	0.02741	89	185	192	REAIETALLQLLEKKELTKISISELVKRAGVSRAAFYRNYDSKEEILESVFKRTV----HNIMEQLHH-YDLKT---DLYLVWV----------HLFREARKEA----RVIQLALDYHLEKIFVQAMQEFL---EKYHGKSKGVSSYLHSFWSSAIVSVLLKWIKDGMKVPAEKIADLG	RRRILETAWRLIARRGYHNVRIHDIASELGTSNATIHYHFPSKKDILLEALRRNVKLAFDRQVAELHTIADARERLVRLVELQLPTPGLLRDEWSVWLQVWTESTLNPKIRDLYND--AYDRWYQTIAMTIRTGQKQGVFRDQDADELATRLSALIDGLGIQVLTGKRGCSVDHMRQHL	-46.937,-15.003,-34.743,-46.861,-14.424,-30.982,-44.447,-17.385,-31.145,-42.238,-15.779,-33.871,-41.737,-12.494,-31.857,-41.045,-14.592,-28.754,-38.207,-16.463,-30.458,-36.835,-13.264,-31.880,-36.640,-11.551,-28.517,-35.240,-14.518,-26.686,-32.537,-14.872,-29.347,-31.820,-11.118,-29.514,-31.552,-11.002,-25.667,-28.968,-13.797,-25.638,-26.926,-12.292,-28.529,-27.009,-8.772,-26.989,-25.873,-10.307,-23.605,-23.011,-12.266,-25.108,-21.654,-10.204,-27.978,-22.991,-6.714,-27.185,-25.918,-4.754,-28.680,-23.764,-2.793,-31.176,-22.091,-5.970,-32.490,-25.344,-7.763,-33.211,-26.431,-7.056,-36.716,-29.925,-8.026,-37.775,-28.632,-10.855,-39.986,-27.034,-12.337,-36.872,-30.513,-12.734,-35.308,-31.934,-14.190,-38.569,-29.157,-16.789,-38.785,-29.660,-17.922,-35.195,-33.301,-18.593,-36.158,-33.352,-19.155,-39.949,-35.043,-16.189,-41.392,-34.316,-12.950,-43.119,-33.485,-9.365,-42.148,-36.895,-8.460,-43.678,-38.923,-10.838,-41.395,-36.988,-9.457,-38.432,-37.895,-5.857,-39.419,-41.430,-7.007,-40.095,-41.749,-7.489,-36.295,-39.253,-4.836,-35.205,-38.925,-1.827,-37.534,-35.577,-0.856,-35.944,-32.703,-2.361,-34.165,-33.503,-0.142,-31.240,-37.047,-1.605,-31.065,-35.551,-5.058,-30.590,-33.524,-3.888,-27.508,-36.478,-2.033,-26.125,-39.081,-4.895,-26.414,-36.562,-7.436,-25.164,-35.807,-5.294,-22.137,-39.490,-4.890,-21.386,-39.957,-8.690,-21.565,-36.929,-9.247,-19.225,-37.975,-6.715,-16.587,-41.204,-8.577,-16.355,-39.711,-11.994,-16.082,-37.413,-10.764,-13.321,-40.174,-9.156,-11.304,-42.145,-12.464,-11.591,-39.154,-14.322,-10.409,-38.936,-12.043,-7.425,-42.566,-12.393,-6.446,-42.262,-16.222,-6.639,-39.216,-16.172,-4.291,-40.618,-13.706,-1.704,-44.164,-15.085,-1.685,-44.228,-16.770,1.715,-41.321,-15.119,3.491,-42.513,-13.120,6.551,-39.222,-12.338,8.283,-37.716,-9.112,6.819,-34.109,-10.191,7.369,-34.763,-13.381,5.314,-36.736,-11.375,2.694,-33.812,-8.989,2.313,-31.142,-11.637,2.024,-33.294,-13.373,-0.616,-33.735,-10.093,-2.538,-30.042,-9.619,-2.508,-29.375,-13.269,-3.587,-31.648,-12.684,-6.649,-29.275,-9.886,-7.810,-26.203,-12.087,-7.909,-24.708,-12.595,-11.395,-24.743,-16.367,-11.159,-23.634,-18.307,-14.261,-26.138,-18.604,-17.102,-29.466,-16.530,-17.005,-28.451,-14.020,-14.229,-25.029,-13.291,-15.671,-26.595,-12.685,-19.057,-29.101,-10.321,-17.482,-26.253,-8.302,-15.881,-24.519,-8.083,-19.209,-27.550,-6.455,-20.779,-28.033,-4.111,-17.754,-24.509,-2.880,-18.088,-25.251,-1.900,-21.706,-28.499,-0.319,-20.636,-26.756,2.027,-18.208,-24.792,3.404,-21.101,-27.531,3.524,-23.687,-29.709,5.358,-20.980,-27.394,8.360,-21.137,-28.257,8.702,-24.864,-31.773,7.192,-25.590,-34.981,8.415,-23.754,-37.286,5.422,-24.169,-34.542,3.221,-22.748,-33.761,5.698,-19.933,-37.524,5.746,-19.071,-37.729,1.982,-19.037,-34.586,1.705,-16.841,-35.749,4.338,-14.348,-39.257,2.751,-13.943,-37.600,-0.606,-13.434,-34.964,0.643,-11.026,-37.517,2.647,-9.080,-39.681,-0.480,-8.574,-36.740,-2.437,-7.284,-35.439,0.428,-5.142,-38.885,0.887,-3.477,-38.989,-2.812,-2.817,-35.690,-2.616,-0.958,-36.915,0.439,0.918,-40.162,-1.202,1.907,-38.422,-4.289,3.142,-36.056,-2.222,5.297,-38.993,-0.430,6.839,-40.632,-3.739,7.512,-37.641,-5.065,9.439,-37.497,-1.719,11.331,-41.145,-2.187,12.413,-40.577,-5.888,13.333,-37.596,-4.672,15.419,-34.760,-6.603,13.585,-33.286,-3.737,11.663,-31.569,-0.522,13.040,-33.864,2.553,12.802,-31.746,4.444,10.158,-33.405,6.332,7.221,-34.552,3.551,4.878,-34.236,5.659,1.658,-30.566,6.354,2.344,-29.908,2.640,3.320,-31.649,1.411,0.185,-29.664,3.930,-1.885,-26.514,2.580,-0.241,-27.343,-1.126,-0.718,-28.506,-0.656,-4.292,-25.359,1.199,-5.206,-23.210,-1.406,-3.466,-24.917,-4.189,-5.422,-24.260,-2.466,-8.790,-20.688,-1.709,-7.922,-19.848,-5.226,-6.798,-21.525,-6.697,-9.887,-19.267,-4.657,-12.000,-16.190,-5.904,-10.119,-17.436,-9.492,-10.823,-18.179,-8.953,-14.499,-14.993,-7.077,-15.241,-12.713,-9.574,-13.547,-11.384,-7.776,-10.462,-8.722,-9.905,-8.859,-10.157,-11.978,-6.032,-13.691,-11.122,-6.969,-16.303,-13.931,-7.497,-19.991,-14.331,-7.142,-19.461,-15.856,-3.652,-17.254,-13.033,-2.488,-19.892,-10.525,-3.634,-22.486,-12.512,-1.673,-20.460,-12.450,1.462,-19.711,-8.792,1.169,-23.440,-7.986,0.834,-24.514,-10.323,3.644,-21.835,-8.703,5.848,-23.243,-5.302,4.911,-26.780,-6.459,5.901,-25.547,-8.185,9.135,-23.242,-5.367,10.314,-25.009,-2.276,8.934,-28.636,-3.050,8.689,-29.375,-5.564,11.385,-29.805,-4.103,14.901,-26.846,-5.115,17.194	QSEARRRILETAWRLIARRGYHNVRIHDIASELGTSNATIHYHFPSKKDILLEALRRNVKLAFDRQVAELHTIADARERLVRLVELQLPTPGLLRDEWSVWLQVWTESTLNPKIRDLYNDAYDRWYQTIAMTIRTGQKQGVFRDQDADELATRLSALIDGLGIQVLTGKRGCSVDHMRQHLNDFIEHNIVER	471857	Saccharomonospora viridis DSM 43017
job_A	6d7r-assembly1.cif.gz_B Crystal structure of an inactivate variant of the quorum-sensing master regulator HapR from protease-deficient non-O1, non-O139 Vibrio cholerae strain V2	16.3	202	129	9	1	178	4	189	0.996	0.03022	89	185	197	MSERRISEKSLENLRKSNQESNLLTREAIETALLQLLEKKELTKISISELVKRAGVSRAAFYRNYDSKEEILESVFKRTVH---NIMEQLHHYDLKTDLYLVWVHLFREARKEA-------RV-IQLAL------DYHLEKIF---VQAMQ----EFLEKYHGKSKGVSSYLHSFWSSAIVSVLLKWIKDGMKVPAEKIADL	RPRTRLSP----------QKRKLQLME----IALEVFAKRGIGRGDHADIAEIAQVSVATVFNYFPTREDLVDDVLNFVVRQYSNFLT--DHIDLDLDVKTNLQTLCKEMVKLAMTDCHWLKVWFEWSASTRDEVWPLFVSTNRTNQLLIRNMFMKAMERGELCEKHDVDNMASLFHGIFYSIFLQVNRLGEQEAVYKLADS	-4.228,13.680,33.878,-3.453,17.110,35.315,-5.603,18.737,37.966,-7.267,21.896,36.859,-6.599,24.942,39.051,-9.426,25.598,41.417,-11.316,28.393,39.718,-14.626,30.212,39.961,-16.884,29.329,37.028,-20.511,30.151,36.394,-22.892,27.167,36.269,-22.818,27.214,32.472,-19.022,27.255,32.255,-18.688,24.605,35.007,-20.910,22.280,32.995,-18.621,22.754,29.991,-15.537,22.077,32.134,-16.905,18.820,33.564,-17.780,17.633,30.037,-14.260,18.458,28.825,-12.759,16.623,31.805,-15.038,13.621,31.275,-14.013,13.588,27.613,-10.354,13.701,28.630,-10.927,10.853,31.086,-12.775,8.709,28.550,-10.215,9.439,25.841,-7.148,8.638,27.951,-8.647,5.675,29.815,-11.571,4.302,27.810,-15.320,4.864,27.826,-16.799,4.532,31.298,-13.380,3.832,32.836,-13.878,7.018,34.849,-16.576,8.087,37.292,-17.984,11.046,39.204,-15.183,11.177,41.775,-12.420,11.154,39.161,-14.144,14.094,37.466,-14.505,15.978,40.766,-10.864,15.350,41.664,-9.684,16.793,38.359,-12.049,19.775,38.572,-11.243,20.197,42.281,-14.976,20.449,42.991,-17.120,18.424,45.371,-18.294,15.068,44.062,-21.784,16.335,44.913,-21.403,19.094,42.287,-20.671,16.423,39.668,-23.715,14.384,40.635,-25.721,17.592,40.381,-25.002,17.773,36.647,-25.066,13.987,36.070,-27.366,12.342,38.615,-26.523,8.806,37.407,-23.675,6.970,35.744,-25.962,6.676,32.725,-26.581,10.435,32.502,-22.824,10.973,32.378,-22.238,8.316,29.717,-25.312,9.388,27.755,-24.303,13.058,27.831,-20.690,12.420,26.828,-21.734,10.228,23.931,-24.426,12.608,22.680,-21.760,15.309,22.739,-19.325,13.247,20.674,-21.991,12.293,18.132,-23.032,15.914,17.668,-19.397,16.902,17.160,-18.865,14.046,14.696,-22.076,14.965,12.881,-20.824,18.539,12.417,-17.510,17.190,11.145,-19.292,15.171,8.448,-21.466,18.152,7.451,-18.406,20.427,7.266,-16.473,18.116,4.930,-18.993,16.195,2.765,-20.172,17.980,-0.389,-22.731,15.784,-2.141,-22.035,17.758,-5.335,-18.414,16.651,-5.317,-16.631,13.554,-6.516,-16.899,10.630,-4.106,-13.155,10.041,-4.419,-12.758,13.722,-3.503,-15.170,13.451,-0.559,-13.334,10.402,0.819,-10.002,12.169,0.469,-11.309,15.306,2.203,-12.829,13.264,5.051,-9.576,11.405,5.690,-7.274,14.423,5.537,-9.582,16.591,7.656,-9.883,13.751,10.164,-6.096,13.441,10.243,-5.820,17.227,10.761,-8.275,17.114,13.649,-6.583,14.032,15.138,-3.245,15.914,15.012,-4.712,18.329,17.580,-5.169,15.563,20.199,-8.953,15.778,19.904,-10.560,13.952,22.833,-14.100,13.691,21.417,-12.743,12.198,18.173,-10.830,9.535,20.107,-13.964,8.726,22.140,-16.085,8.510,18.976,-13.686,6.069,17.297,-13.314,3.866,20.385,-17.103,3.880,20.744,-17.450,2.909,17.052,-15.090,-0.039,17.689,-16.956,-1.387,20.731,-18.145,-5.005,20.910,-19.675,-4.732,24.395,-23.341,-5.722,24.179,-24.164,-2.918,26.646,-22.445,-0.280,24.479,-22.350,-0.845,20.735,-26.143,-0.772,20.092,-26.256,2.696,21.658,-23.592,3.823,19.167,-25.505,2.348,16.236,-28.715,4.049,17.343,-27.242,7.466,18.098,-25.009,7.467,15.012,-27.674,6.386,12.504,-28.047,9.821,10.859,-24.306,10.027,10.241,-24.321,6.482,8.871,-27.152,7.346,6.489,-25.309,10.466,5.356,-22.355,8.237,4.401,-24.764,5.712,2.894,-26.499,8.331,0.730,-23.121,9.599,-0.476,-22.276,6.133,-1.834,-25.734,5.541,-3.286,-25.555,8.808,-5.270,-22.109,7.862,-6.595,-23.560,4.527,-7.675,-26.398,6.305,-9.475,-23.924,8.674,-11.140,-21.925,5.858,-12.716,-18.985,6.434,-10.385,-18.768,2.989,-8.785,-19.059,-0.550,-10.137,-22.475,-1.642,-8.894,-21.362,-5.204,-8.276,-20.579,-3.773,-4.799,-22.941,-3.445,-1.856,-23.271,0.192,-0.785,-23.672,-0.687,2.913,-20.600,-2.921,2.807,-18.668,-0.146,1.074,-19.624,2.230,3.903,-18.528,-0.189,6.623,-15.290,-0.979,4.792,-14.532,2.737,4.466,-15.119,3.137,8.205,-12.545,0.457,9.043,-10.004,2.180,6.775,-10.889,5.479,8.544,-10.302,3.843,11.945,-7.017,2.325,10.770,-5.907,5.747,9.537,-6.890,7.239,12.898,-4.821,4.720,14.856,-1.710,5.634,12.888,-1.926,9.384,13.503,-2.753,8.855,17.187,0.523,6.867,17.420,2.768,8.362,14.676,1.802,12.028,14.838,3.829,12.649,11.684,1.032,14.509,9.911,2.767,14.330,6.534,3.356,10.552,6.562,-0.225,9.831,7.692,-1.537,12.043,4.868,0.444,9.821,2.508,-0.834,6.652,4.197,-4.412,7.884,3.675,-3.811,8.452,-0.043,-2.088,5.060,-0.126,-5.119,3.398,1.498,-7.650,5.135,-0.747,-5.669,4.174,-3.841,-6.078,0.556,-2.698,-9.900,0.838,-2.977,-10.960,-0.714,-6.320,-14.597,0.337,-6.187,-14.698,2.595,-9.245	IEKRPRTRLSPQKRKLQLMEIALEVFAKRGIGRGDHADIAEIAQVSVATVFNYFPTREDLVDDVLNFVVRQYSNFLTDHIDLDLDVKTNLQTLCKEMVKLAMTDCHWLKVWFEWSASTRDEVWPLFVSTNRTNQLLIRNMFMKAMERGELCEKHDVDNMASLFHGIFYSIFLQVNRLGEQEAVYKLADSYLNMLCIY	666	Vibrio cholerae
job_A	8sv6-assembly2.cif.gz_D Structure of the M. smegmatis DarR protein	13.4	193	122	6	28	180	8	195	0.996	0.03857	89	185	197	AIETALLQLLEKKELTKISISELVKRAGVSRAAFYRNYDSKEEILESVFKRTVHNIMEQLHH-----YDLKTDLYLVWVHLFREARKEARVI----------------------QLALD---YHLEKIFVQAMQEFLEKYHGKSKGVSSYLHSFWSSAIVSVL----------LKWIKDGMKVPAEKIADLGL	RILDAAADAFMVHGFANTTIDDIAEQVGATKGLIYYHFRSKFDIFLAVYEDGMRRVRERVEPHAGGAGTGRERLVAMSVAHLENLMTELGYHHVVHQGVRYQASTALKIRQRDALAALNELRRDYELMFRRVVAEGIADGSLRVVDEA-LATRTLLSNLNAVDMWYRRIEGQTLDEINE----LATNVVDLGM	-26.475,0.172,58.076,-29.387,0.325,55.627,-27.975,2.536,52.842,-26.862,-0.911,51.713,-30.432,-1.043,50.388,-30.547,2.372,48.736,-27.011,1.866,47.433,-27.893,-1.644,46.241,-30.812,-0.231,44.246,-28.787,2.423,42.425,-25.651,0.425,41.622,-27.765,-2.281,39.996,-29.754,0.616,38.487,-26.874,2.775,37.225,-24.956,-0.182,35.791,-28.312,-1.409,34.452,-29.124,1.899,32.744,-26.128,1.604,30.404,-26.783,-1.805,28.889,-30.398,-0.903,28.061,-30.840,2.886,28.159,-32.832,5.024,30.559,-36.039,5.001,28.506,-35.985,1.219,28.021,-34.933,0.694,31.641,-37.905,-0.107,33.859,-37.979,-0.093,37.655,-38.746,-3.800,37.392,-35.534,-4.163,35.385,-33.889,-2.871,38.558,-36.003,-5.096,40.806,-34.929,-8.219,38.937,-31.420,-6.728,38.815,-31.129,-6.948,42.620,-33.660,-9.638,43.546,-35.768,-7.198,45.566,-39.466,-6.393,45.660,-40.577,-3.619,43.327,-42.083,-1.957,46.410,-38.959,-1.211,48.430,-37.560,0.324,45.243,-40.566,2.650,45.123,-40.274,3.220,48.872,-36.721,4.569,48.666,-37.453,6.393,45.408,-40.453,8.419,44.264,-40.034,7.308,40.636,-37.528,6.022,38.095,-36.545,9.497,36.864,-35.835,10.314,40.504,-33.570,7.308,41.067,-31.662,8.124,37.889,-31.606,11.615,39.344,-30.416,9.829,42.495,-27.590,7.923,40.787,-26.426,11.043,38.955,-26.708,13.123,42.130,-24.469,10.820,44.171,-22.110,9.944,41.319,-21.747,13.667,40.599,-21.250,15.010,44.130,-19.337,11.927,45.313,-16.477,11.898,42.803,-16.581,15.685,42.788,-14.862,15.049,46.138,-12.704,12.431,44.364,-10.689,14.878,42.224,-10.657,18.065,44.310,-7.808,17.341,46.757,-5.999,16.851,43.448,-6.823,20.496,42.664,-6.365,21.682,46.259,-2.614,21.505,45.764,-2.086,24.384,43.349,1.483,23.982,42.116,2.516,23.044,38.627,-0.805,23.884,37.004,-0.690,21.334,34.202,0.879,18.681,36.420,-1.859,19.558,38.884,-4.294,19.122,35.981,-3.165,15.542,35.351,-3.146,14.781,39.071,-6.705,16.117,38.901,-7.887,14.313,35.774,-6.392,10.940,36.728,-8.979,10.848,39.528,-11.848,11.484,37.082,-10.886,8.691,34.671,-10.230,6.300,37.564,-13.840,6.281,38.766,-14.905,6.135,35.110,-13.826,2.478,35.114,-14.729,1.721,38.766,-17.785,4.019,39.021,-18.650,3.733,35.323,-22.384,3.512,35.972,-22.511,6.900,37.680,-21.004,8.563,34.585,-23.025,7.063,31.816,-25.534,9.185,33.708,-23.081,11.820,34.998,-22.539,13.239,31.508,-24.080,10.727,29.090,-27.378,10.503,30.976,-28.336,13.614,28.974,-28.196,11.473,25.833,-31.948,11.089,25.279,-33.431,14.076,27.133,-35.509,15.051,24.076,-38.577,13.413,25.670,-38.765,15.999,28.501,-40.566,13.953,31.132,-40.555,17.214,33.070,-43.055,17.586,35.897,-42.908,20.417,38.433,-39.854,18.492,39.704,-37.831,18.228,36.479,-37.115,21.948,36.908,-35.824,22.052,40.486,-33.787,18.828,40.172,-33.090,17.945,36.527,-31.954,21.480,35.716,-30.504,21.962,39.206,-28.191,18.972,38.666,-27.159,19.651,35.065,-25.379,22.683,36.523,-24.022,20.639,39.445,-21.968,18.889,36.742,-21.104,21.988,34.718,-19.826,23.342,38.033,-17.307,20.492,38.070,-16.538,21.322,34.450,-15.909,24.811,35.871,-12.917,23.906,38.036,-11.497,21.711,35.281,-11.817,24.585,32.806,-10.297,26.876,35.444,-7.374,24.435,35.627,-7.072,24.653,31.832,-6.445,28.427,31.633,-4.452,28.982,34.838,-1.765,26.855,33.264,-1.884,29.207,30.295,-1.646,32.293,32.521,1.008,30.405,34.529,2.608,28.178,31.903,2.576,24.477,32.787,0.298,23.549,29.880,1.100,26.025,27.141,-1.674,28.408,26.228,-4.568,27.192,24.079,-8.031,28.621,23.448,-9.743,29.472,26.724,-12.846,27.266,26.802,-12.522,25.130,23.653,-9.759,23.020,25.196,-12.032,22.508,28.211,-14.879,20.943,26.214,-12.331,18.891,24.281,-10.971,17.831,27.668,-14.064,16.780,29.625,-15.290,15.308,26.322,-12.166,13.148,25.994,-12.471,11.902,29.608,-16.126,10.877,30.072,-16.183,9.639,26.449,-13.888,6.696,27.271,-16.937,4.986,28.805,-17.926,3.475,25.433,-15.533,0.515,25.281,-14.141,-0.341,28.762,-15.363,-3.808,29.727,-14.608,-3.933,33.453,-11.982,-6.659,33.799,-12.794,-8.804,36.827,-9.207,-10.005,36.553,-8.345,-6.298,36.724,-7.959,-4.367,39.964,-8.588,-0.859,41.250,-4.834,-0.388,40.686,-4.309,-2.170,37.354,-7.109,0.123,36.205,-5.276,2.832,38.178,-2.186,2.419,35.958,-4.238,3.252,32.843,-6.377,6.209,33.946,-3.084,8.102,34.033,-1.871,5.994,31.089,-3.583,8.598,28.885,-3.908,11.529,31.301,-0.494,12.591,29.975,-1.443,11.541,26.420,-0.845,14.941,22.755,0.634,12.533,20.208,2.864,14.816,18.110,6.583,15.512,18.453	LEIDVKTRILDAAADAFMVHGFANTTIDDIAEQVGATKGLIYYHFRSKFDIFLAVYEDGMRRVRERVEPHAGGAGTGRERLVAMSVAHLENLMTELGYHHVVHQGVRYQASTALKIRQRDALAALNELRRDYELMFRRVVAEGIADGSLRVVDEALATRTLLSNLNAVDMWYRRIEGQTLDEINELATNVVDLGMAN	2448780	Mycobacteriaceae bacterium
job_A	7xyi-assembly1.cif.gz_A HapR Quadruple mutant Y76F, L97I, I141V, F171C	16.1	211	134	10	1	184	5	199	0.996	0.02611	89	185	199	MSERRISEKSLENLRKSNQESNLLTREAIETALLQLLEKKELTKISISELVKRAGVSRAAFYRNYDSKEEILESVFKRTVH---NIMEQLHHYDLKTDLYLVWVHLFREARKEA-----RV---IQLA---------LDYHLEKIFVQAMQEFLEKYHG----KSKGVSSYLHSFWSSAIVSVLLKWIKDGMKVPAEKIADLG---LPFFK	RPRTRLSPQKRK----------LQ---LMEIA-LEVFAKRGIGRGGHADIAEIAQVSVATVFNYFPTREDLVDDVLNFVVRQFSNFLT--DHIDLDLDVKTNLQTICKEMVKLAMTDCHWLKVWFEWSASTRDEVWPLFVSTNRTNQLLVRNMFMKAMERGELCEKHDVDNMASLFHGICYSIFLQVNRLGEQEAVYKLADSYLNMLCIYK	12.571,-8.872,34.041,15.431,-6.386,33.625,18.946,-7.552,34.423,20.888,-5.228,36.723,23.868,-3.468,35.184,27.297,-4.053,36.761,28.565,-1.422,39.172,31.022,0.645,37.152,32.847,3.971,37.240,31.340,6.112,34.465,32.119,9.688,33.513,29.130,12.029,34.103,28.365,12.027,30.323,28.612,8.208,30.052,26.454,7.939,33.183,23.846,10.327,31.761,23.720,8.135,28.653,23.567,4.912,30.676,20.725,6.222,32.858,18.747,7.194,29.752,19.282,3.737,28.229,17.960,2.112,31.398,14.957,4.449,31.439,14.203,3.541,27.816,14.497,-0.149,28.696,11.994,0.354,31.528,9.713,2.390,29.260,9.979,-0.286,26.578,9.334,-3.325,28.771,7.183,-1.862,31.568,5.349,0.660,29.382,5.959,4.331,28.618,5.964,6.563,31.681,5.853,3.615,34.132,9.448,4.100,35.327,10.804,5.560,38.539,14.020,7.104,39.785,14.355,4.210,42.237,14.018,1.638,39.450,16.706,3.229,37.267,19.007,3.635,40.278,18.472,-0.021,41.208,19.159,-1.223,37.649,22.224,1.000,37.266,23.445,0.125,40.796,23.997,3.802,41.614,22.750,6.072,44.362,19.218,7.290,43.717,20.615,10.758,44.484,22.568,10.523,41.223,19.366,9.839,39.270,17.535,12.707,40.996,20.492,14.947,40.177,20.045,14.327,36.437,16.222,14.446,36.617,14.987,16.370,39.675,11.315,15.423,39.275,9.337,12.667,37.586,8.223,15.103,34.882,11.864,15.967,34.163,12.657,12.256,33.802,9.822,11.518,31.362,10.454,14.601,29.212,14.200,14.023,28.828,13.571,10.370,27.979,11.075,11.140,25.217,13.099,14.114,23.927,16.035,11.706,23.642,13.846,9.302,21.657,12.832,12.168,19.372,16.516,13.077,18.873,17.351,9.434,18.021,14.419,9.196,15.611,15.171,12.559,13.978,18.795,11.532,13.423,17.605,8.205,11.993,15.459,10.021,9.424,18.215,12.514,8.580,20.777,9.722,8.147,18.733,7.550,5.783,16.644,10.052,3.765,18.530,11.206,0.643,16.494,13.726,-1.347,18.645,13.063,-4.433,17.350,9.483,-4.658,13.965,8.205,-5.749,11.378,7.705,-3.041,11.137,3.930,-3.536,14.854,3.681,-2.800,14.328,6.074,0.108,11.451,3.958,1.448,13.480,0.751,1.081,16.419,2.301,2.922,14.234,3.580,5.775,12.467,0.220,5.995,15.662,-1.898,5.903,17.470,0.364,8.401,14.540,0.330,10.832,14.500,-3.474,10.560,18.216,-3.665,11.413,17.615,-1.610,14.562,14.603,-3.785,15.398,16.705,-6.977,15.169,19.081,-5.175,17.619,16.178,-4.826,20.158,16.485,-0.987,19.957,14.618,0.417,22.980,14.015,3.982,21.797,12.582,2.548,18.565,10.099,0.419,20.568,9.239,3.506,22.668,8.852,5.792,19.642,6.516,3.348,17.885,4.421,2.786,21.022,4.245,6.564,21.451,3.180,7.056,17.817,0.283,4.592,18.208,-1.201,6.016,21.418,-4.777,7.287,21.083,-4.983,9.056,24.451,-5.801,12.790,24.418,-2.878,13.654,26.703,0.128,12.041,24.975,-0.747,11.815,21.275,-0.908,15.641,20.845,2.557,16.209,22.266,3.935,13.386,20.122,2.630,15.004,16.940,3.861,18.450,17.977,7.214,16.989,19.050,7.646,15.069,15.770,6.450,18.059,13.713,9.730,18.652,11.880,10.161,14.880,11.347,6.735,14.833,9.590,7.720,17.811,7.353,10.982,16.172,6.224,9.267,12.908,5.293,6.283,14.839,3.841,8.423,16.956,1.480,10.441,13.928,0.398,7.117,12.846,-1.083,6.349,16.367,-2.325,9.624,16.727,-4.230,9.083,13.292,-5.770,5.613,14.514,-6.698,7.115,17.550,-8.433,9.580,15.288,-10.284,6.702,13.312,-11.780,7.827,10.294,-9.757,4.455,9.833,-8.023,0.968,10.167,-9.458,-0.631,13.498,-8.547,-3.813,11.614,-7.563,-2.352,10.731,-4.161,-2.266,13.178,-1.268,1.284,13.314,0.084,0.313,13.952,3.717,-1.635,10.689,3.628,1.405,9.014,2.029,3.633,9.859,5.002,1.091,8.504,7.484,0.429,5.373,5.408,4.171,4.709,5.246,4.331,5.011,9.034,1.608,2.366,9.290,3.502,0.058,6.933,6.664,0.493,9.020,4.733,-0.102,12.238,3.326,-3.308,10.754,6.836,-4.406,9.738,8.209,-3.513,13.170,5.591,-5.601,14.997,6.461,-8.729,13.010,10.197,-8.399,13.697,9.563,-9.021,17.393,7.109,-11.840,16.498,9.429,-13.475,13.913,12.941,-12.333,14.847,14.715,-13.483,11.664,16.309,-10.995,9.286,15.706,-12.826,6.000,12.079,-13.377,7.030,11.432,-9.725,7.837,13.436,-8.534,4.806,11.102,-10.537,2.512,8.170,-9.023,4.457,9.349,-5.426,4.067,9.933,-5.962,0.355,6.529,-7.638,0.030,4.782,-4.671,1.659,6.657,-2.020,-0.325,5.939,-3.778,-3.629,2.198,-3.642,-2.844,2.523,0.160,-2.870,1.466,1.792,-6.127,2.220,5.462,-5.661,4.535,5.712,-8.690,3.870,6.188,-12.402	SIEKRPRTRLSPQKRKLQLMEIALEVFAKRGIGRGGHADIAEIAQVSVATVFNYFPTREDLVDDVLNFVVRQFSNFLTDHIDLDLDVKTNLQTICKEMVKLAMTDCHWLKVWFEWSASTRDEVWPLFVSTNRTNQLLVRNMFMKAMERGELCEKHDVDNMASLFHGICYSIFLQVNRLGEQEAVYKLADSYLNMLCIYK	666	Vibrio cholerae
job_A	1rkt-assembly1.cif.gz_B Crystal structure of yfiR, a putative transcriptional regulator from Bacillus subtilis	17.2	185	125	9	16	178	2	180	0.996	0.1024	89	185	200	KSNQESNLLTREAIETALLQLLEKKELTKISISELVKRAGVSRAAFYRNYDSKEEI----LESVFKRTVHNIMEQLHHYDLKTDLYLVWVHLFREARK----EARV----IQLAL-----DYHLEK---IFVQAMQEFLEK--YHGKSKGVSSYLHSFWSSAIVSVLLKWIKDGMKVPAEKIADL	KEHKDKR---QAEILEAAKTVFKRKGFELTTMKDVVEESGFSRGGVYLYFSSTEEMFRRIIETGLDEGLRKLDKSAEHQSVWASISSYLDELTEGLRDVADTLAPVQFEYLVTAWRNEERRQYLEKRYDLFVERFSRLLQKGIDQGEFQPVQ--PLATIAKFFLNMNDGIIQNALYFD-EEKADV	60.264,-3.536,31.740,58.831,-0.161,32.700,61.585,1.455,34.796,64.275,0.330,32.331,62.117,1.646,29.482,61.381,4.929,31.278,65.056,5.660,31.794,65.991,4.941,28.161,63.087,7.067,26.943,64.072,9.848,29.331,67.635,9.664,27.950,66.543,9.818,24.301,64.281,12.776,25.143,67.134,14.614,26.946,69.207,14.190,23.789,66.266,15.465,21.724,65.775,18.436,24.046,69.429,19.365,23.497,69.034,19.203,19.718,65.678,21.023,19.700,67.177,23.876,21.738,70.168,24.212,19.427,68.504,23.781,16.018,64.807,24.458,16.592,61.936,22.042,15.985,61.889,22.111,12.181,65.560,21.446,11.372,65.904,18.588,13.884,66.004,15.061,12.428,65.905,11.503,13.749,69.602,11.026,12.925,70.530,14.172,14.892,68.855,12.773,17.966,70.330,9.276,17.500,73.863,10.718,17.319,73.267,13.030,20.309,71.812,10.216,22.452,74.749,7.832,22.103,72.236,4.993,21.623,71.947,2.836,18.496,69.454,3.779,15.751,67.215,0.794,16.539,67.329,1.670,20.246,65.862,5.102,19.461,63.327,4.051,16.774,62.114,1.433,19.238,60.385,4.054,21.374,59.946,6.921,18.852,59.032,7.083,15.130,59.487,10.829,14.575,60.845,14.041,16.093,57.331,15.441,16.411,56.266,12.500,18.549,59.323,13.317,20.689,58.522,17.045,20.831,54.965,16.399,21.972,56.198,13.843,24.463,58.451,16.470,26.037,55.602,18.994,26.228,53.280,16.452,27.837,55.875,15.336,30.371,56.480,18.924,31.458,52.754,19.606,31.844,52.295,16.344,33.745,55.201,17.035,36.092,53.927,20.518,36.946,50.503,19.168,37.826,52.156,16.315,39.766,54.066,18.899,41.800,50.839,20.796,42.559,48.900,17.612,43.487,51.641,16.210,45.738,52.258,19.522,47.468,48.514,19.598,48.166,48.813,16.224,49.962,51.128,17.843,52.500,49.814,21.381,52.906,46.693,23.332,51.999,45.613,23.662,48.380,45.952,27.410,48.759,49.508,27.038,50.089,50.378,24.726,47.193,49.130,27.175,44.568,50.799,30.169,46.272,54.087,28.255,46.497,53.884,27.567,42.783,53.465,31.306,42.084,56.254,32.404,44.482,58.624,29.969,42.792,58.099,31.667,39.423,60.486,34.592,39.815,63.299,32.174,40.645,62.312,29.466,38.178,62.163,31.804,35.190,65.615,33.377,35.479,67.057,31.474,32.491,63.889,30.596,30.556,65.510,31.666,27.277,67.893,28.695,27.549,65.096,26.149,27.967,62.749,24.653,25.407,59.918,27.024,26.477,60.414,29.450,23.557,60.683,26.663,20.971,57.475,25.217,22.405,55.735,28.614,22.361,56.603,28.962,18.655,55.297,25.468,17.918,51.964,26.234,19.607,51.518,29.637,17.958,51.324,28.148,14.425,48.479,25.829,15.482,45.944,28.406,14.299,46.656,27.369,10.697,47.221,23.633,11.271,44.085,21.837,12.415,45.585,18.530,13.635,48.063,20.466,15.779,45.278,22.754,17.043,43.228,19.738,18.093,46.261,18.333,19.951,46.697,21.657,21.799,43.015,21.744,22.683,43.244,18.244,24.171,46.141,19.314,26.354,44.233,22.490,27.253,41.218,20.400,28.244,43.378,18.108,30.381,44.892,21.051,32.271,41.485,22.583,32.905,40.153,19.288,34.227,43.148,18.578,36.494,43.422,22.113,37.879,39.650,22.250,38.422,39.973,19.008,40.405,42.667,20.572,42.572,40.442,23.604,43.227,37.566,21.265,44.109,39.770,19.530,46.683,40.226,22.961,48.216,36.446,23.468,48.356,36.025,20.010,49.894,38.585,20.887,52.596,36.744,24.140,53.288,39.433,26.449,51.870,37.487,28.030,49.012,33.986,29.273,48.119,34.527,30.381,44.517,32.470,33.165,42.906,33.228,31.989,39.346,33.132,28.549,37.681,36.184,26.350,38.304,36.854,25.933,34.575,36.904,29.716,34.079,39.316,30.142,36.995,41.540,27.369,35.578,41.561,28.980,32.125,42.339,32.409,33.576,45.132,30.786,35.626,46.630,29.214,32.531,46.581,32.619,30.770,48.260,34.509,33.651,50.832,31.740,34.025,51.633,31.727,30.294,51.829,35.528,30.298,54.304,35.500,33.172,56.546,32.966,31.357,56.325,35.031,28.190,57.245,38.250,30.025,60.410,36.642,31.433,61.297,35.468,27.930,60.855,38.754,26.067,62.129,41.337,28.599,64.864,41.898,31.145,64.083,41.173,34.797,62.819,44.562,36.012,60.639,45.109,32.946,59.210,41.579,32.949,58.166,42.145,36.555,57.517,38.469,37.137,57.303,39.064,40.887,54.584,41.726,40.593,52.589,39.663,38.085,52.709,36.667,40.399,51.453,38.878,43.268,48.638,40.062,40.987,47.813,36.443,40.139,47.723,35.580,43.812,45.390,38.497,44.509,43.045,37.359,41.744,43.045,33.754,42.973,42.504,34.740,46.613,39.571,36.920,45.609,37.848,34.602,43.142,38.296,31.610,45.482,37.453,33.557,48.686,40.553,31.943,50.199,41.135,33.164,53.746,44.509,31.585,54.567,47.367,33.915,55.541	TKEHKDKRQAEILEAAKTVFKRKGFELTTMKDVVEESGFSRGGVYLYFSSTEEMFRRIIETGLDEGLRKLDKSAEHQSVWASISSYLDELTEGLRDVADTLAPVQFEYLVTAWRNEERRQYLEKRYDLFVERFSRLLQKGIDQGEFQPVQPLATIAKFFLNMNDGIIQNALYFDEEKADVSGLAESAKLYLKTVLQADEK	1423	Bacillus subtilis
job_A	5x5i-assembly3.cif.gz_F The X-ray crystal structure of a TetR family transcription regulator RcdA involved in the regulation of biofilm formation in Escherichia coli	12	174	131	6	25	184	4	169	0.995	0.0802	88	185	171	TREAIETALLQLLEKKELTKISISELVKRAGVSRAAFYRNYDSKEEILESVFKRTVHNIMEQLHHYDLKTDL------YLVWVHLFRE---ARKEARVIQLALD-----YHLEKIFVQAMQEFLEKYHGKSKGVSSYLHSFWSSAIVSVLLKWIKDGMKVPAEKIADLGLPFFK	RREKIIQATLEAVKLYGIHAVTHRKIATLAGVPLGSMTYYFSGIDELLLEAFSSFTEIMSRQYQA--FFSDVSDAPGACQAITDMIYSSPDNMELMYQLYALASRKPLLKTVMQNWMQRSQQTLEQ---WFEPGTARALDAFIEGMT---LHFVTDRKPLSREEILRMVERVAG	38.345,48.647,6.422,37.458,46.956,9.796,34.630,49.428,9.968,33.753,48.448,6.398,33.828,44.712,7.188,31.539,45.165,10.223,29.244,47.196,7.969,28.911,44.308,5.480,27.952,42.044,8.396,25.319,44.410,9.721,23.992,44.916,6.204,23.866,41.149,5.692,21.916,40.724,8.946,19.497,43.456,7.932,19.309,41.915,4.454,18.351,38.613,6.113,15.759,40.121,8.477,14.339,42.109,5.562,14.040,39.869,2.521,15.269,36.402,3.291,18.246,34.069,3.625,17.941,32.923,0.048,17.358,36.419,-1.313,20.813,37.388,0.050,23.121,38.119,-2.885,26.426,39.930,-3.233,24.910,42.917,-5.028,21.914,43.256,-2.720,24.241,43.352,0.295,26.815,45.636,-1.303,23.990,48.046,-2.168,22.706,47.774,1.416,26.112,48.357,2.946,26.893,51.220,0.530,29.969,49.286,-0.526,31.640,48.444,-3.891,30.700,45.047,-5.293,34.402,44.170,-5.009,34.591,44.644,-1.261,32.332,41.595,-0.989,34.891,39.332,-2.590,37.779,41.116,-0.819,36.553,40.444,2.738,34.788,37.136,2.239,34.962,34.341,-0.257,32.192,33.865,-0.327,28.501,33.886,0.428,28.360,31.070,2.964,31.240,32.494,5.010,29.467,35.836,5.053,26.168,34.292,6.178,27.957,32.243,8.831,29.797,35.329,9.967,26.577,37.354,10.144,24.658,34.724,12.136,27.639,34.465,14.449,27.444,38.215,15.053,23.698,38.041,15.578,24.377,35.736,18.539,27.180,37.772,20.102,24.612,40.562,20.100,21.974,38.371,21.763,24.583,37.305,24.358,25.380,40.944,25.113,21.645,41.672,25.388,21.507,38.554,27.557,24.283,39.479,29.995,22.963,43.019,30.431,20.151,41.765,32.677,22.806,40.700,35.216,24.725,43.957,35.636,23.188,44.722,39.068,23.157,41.070,40.196,25.215,40.187,43.286,23.443,37.066,44.616,21.246,34.151,43.539,18.036,35.953,44.642,19.014,38.916,42.477,19.678,36.379,39.720,16.100,35.111,39.937,14.903,38.733,39.731,17.115,39.261,36.671,15.788,36.121,35.003,12.257,37.345,35.823,12.986,40.736,34.271,14.198,39.216,31.032,11.236,36.881,30.725,8.761,39.604,31.683,10.666,42.047,29.441,10.408,39.781,26.416,7.748,39.108,17.783,10.745,40.827,16.181,14.199,39.258,15.601,13.286,35.863,17.156,12.015,34.858,13.737,15.687,34.674,12.745,16.615,32.756,15.903,14.120,29.917,15.157,15.438,29.953,11.592,18.937,29.338,12.907,17.751,26.514,15.184,16.219,24.664,12.226,19.042,25.508,9.818,21.645,24.270,12.326,20.127,20.813,11.997,21.582,21.131,8.449,24.645,23.439,8.321,27.131,22.162,10.906,29.335,25.278,11.100,26.129,27.056,12.105,25.633,24.454,14.871,29.133,25.355,16.020,28.133,29.020,16.296,24.877,27.995,17.991,26.846,26.045,20.679,29.178,28.973,21.331,26.139,31.142,22.015,24.391,28.836,24.477,27.681,28.103,26.261,28.027,31.706,27.310,24.435,32.003,28.531,24.864,29.039,30.909,28.288,30.415,31.817,26.507,33.593,32.903,24.091,31.582,35.080,26.921,29.530,36.604,28.122,32.604,38.520,25.191,31.999,40.916,23.907,28.472,40.437,25.270,24.977,40.191,25.547,23.916,36.493,22.532,21.595,36.808,20.409,24.505,38.070,21.990,26.792,35.485,21.080,24.181,32.882,17.501,23.892,34.074,17.066,27.682,34.255,18.418,28.172,30.767,15.992,25.619,29.331,13.112,27.066,31.329,14.045,30.620,30.219,14.177,29.454,26.628,10.856,27.607,26.812,9.140,30.513,28.574,10.100,32.958,25.855,8.633,30.788,23.085,5.595,30.456,25.306,5.073,34.165,24.363,5.631,34.205,20.568,2.214,32.581,20.856,0.441,33.300,24.147,-3.264,33.576,24.934,-2.762,34.441,28.639,0.246,36.417,29.900,-0.384,37.558,33.500,2.687,36.327,35.207,5.318,38.747,36.653,4.837,37.567,40.219,4.094,34.116,38.815,7.174,34.133,36.565,9.262,34.851,39.654,7.614,31.973,41.465,8.338,29.542,38.614,11.941,30.744,38.277,12.405,30.363,42.046,11.075,26.832,41.953,13.374,25.865,39.064,16.238,27.287,41.117,16.815,25.750,44.514,17.289,27.513,47.858,17.331,30.939,46.079	DPQRREKIIQATLEAVKLYGIHAVTHRKIATLAGVPLGSMTYYFSGIDELLLEAFSSFTEIMSRQYQAFFSDVSDAPGACQAITDMIYSSPDNMELMYQLYALASRKPLLKTVMQNWMQRSQQTLEQWFEPGTARALDAFIEGMTLHFVTDRKPLSREEILRMVERVAGAA	83333	Escherichia coli K-12
job_A	2guh-assembly1.cif.gz_B Crystal Structure of the Putative TetR-family Transcriptional Regulator from Rhodococcus sp. RHA1	11.8	185	127	8	24	184	4	176	0.995	0.04923	88	185	178	LTREAIETALLQLLEKKELTKISISELVKRAGVSRAAFYRNYDSKEEILESV--FKRTVHNIMEQLHHYDLKTDLYLVWV--------------HLFRE-ARKEARVIQLALDYHLEKIFVQAMQEFLEKYHGKSKGVSSYLHSFWSSAIVSVLLK---WIKDGMKVPAEKI----ADLGLPFFK	QSRSLIVDAAGRAFATRPYREITLKDIAEDAGVSAPLIIKYFGSKEQLFDALVDFRAAAEIVFS----GPLDGLGERMVSMFARPLEPYKPLSLNILFMSGPSEESSRKLRANY--SAQMIDALAE------RLPGRDARLRAELVMSMLTGLAVMRRKMMQEHATGTPEEVVAHYAPLVQELLD	61.071,57.124,13.960,61.967,53.530,14.937,59.507,53.625,17.874,56.308,54.172,15.845,57.372,51.981,12.896,58.864,49.095,14.951,55.703,48.934,17.066,53.638,48.779,13.866,55.924,45.964,12.601,55.851,43.972,15.874,52.066,44.384,15.966,51.676,43.172,12.352,54.182,40.319,12.812,52.499,39.058,15.945,49.128,38.986,14.191,50.639,37.250,11.137,52.464,34.553,13.111,49.466,34.032,15.359,46.939,33.583,12.506,48.725,31.994,9.549,50.938,28.952,9.164,54.569,29.823,9.702,55.545,28.479,6.271,53.110,30.846,4.481,54.260,34.163,5.927,56.470,36.606,4.011,58.118,39.803,5.202,56.227,41.561,2.385,52.891,40.423,3.873,53.998,41.763,7.299,55.264,45.035,5.764,51.958,45.500,3.856,49.950,45.000,7.067,52.319,47.280,9.032,52.094,50.054,6.410,55.888,49.942,6.103,58.320,48.561,3.503,60.066,45.165,3.712,63.687,46.499,3.636,63.255,48.408,6.926,61.955,45.232,8.594,65.236,43.700,7.410,67.072,46.742,8.760,65.501,46.527,12.235,65.245,42.720,12.505,67.584,41.184,9.900,65.385,38.320,8.710,61.993,36.616,9.102,63.634,34.169,11.503,65.038,36.920,13.755,61.694,38.745,13.659,60.094,35.462,14.837,62.701,35.217,17.654,61.651,38.663,18.932,58.018,37.627,19.022,58.775,34.492,21.011,60.936,36.244,23.606,58.453,36.095,26.518,60.473,38.147,29.012,58.342,41.315,28.520,55.133,39.275,28.797,56.371,37.789,32.070,57.166,41.263,33.415,53.560,42.299,32.729,51.753,39.130,33.867,53.718,38.447,37.056,54.187,42.063,38.169,53.727,42.894,41.859,53.323,40.794,45.029,51.959,37.248,45.080,49.140,38.688,47.252,46.296,39.462,44.792,48.261,38.196,41.814,45.522,35.654,41.022,42.965,38.398,40.538,45.373,40.667,38.571,46.249,37.864,36.144,42.696,36.643,35.668,41.554,40.217,35.040,44.077,40.425,32.185,43.203,37.041,30.629,39.450,37.687,30.992,39.585,40.794,28.807,37.684,40.080,25.557,40.627,40.520,23.197,41.219,39.201,19.688,40.832,35.467,19.004,44.583,35.212,18.217,45.715,36.393,21.706,47.636,35.217,23.697,50.299,35.208,21.028,52.250,32.516,22.900,49.705,29.770,22.315,48.404,31.045,18.995,51.838,31.253,17.375,52.447,27.728,18.734,49.212,26.512,17.060,50.458,27.949,13.685,53.832,26.131,13.735,52.799,22.731,12.324,55.688,21.028,10.482,57.931,24.056,11.153,59.710,22.130,13.876,62.529,24.595,14.664,60.183,27.570,15.214,57.960,25.434,17.521,60.990,24.173,19.450,62.305,27.699,20.126,58.904,28.989,21.189,58.342,26.072,23.585,61.769,26.334,25.160,61.412,30.081,25.725,57.882,29.768,27.136,59.036,27.149,29.635,62.079,29.158,30.799,60.819,32.723,30.504,57.138,32.325,31.359,56.592,29.197,33.430,59.895,29.225,35.295,59.574,32.995,35.934,56.383,32.267,37.867,57.628,29.019,39.463,60.653,30.875,40.983,58.241,33.076,42.960,56.038,30.412,44.543,56.304,29.321,48.158,55.891,25.671,49.126,56.115,22.282,47.424,55.572,21.545,43.718,56.193,25.134,42.559,56.949,24.193,38.972,53.810,21.990,38.616,51.697,24.726,40.210,53.109,27.355,37.775,52.244,25.079,34.821,48.697,24.679,36.229,48.332,28.488,36.648,49.313,29.059,33.062,46.988,26.212,31.983,44.097,28.046,33.662,44.926,31.480,32.310,45.680,30.491,28.733,42.788,28.028,28.707,40.412,30.826,29.782,41.582,33.252,27.098,41.451,30.638,24.312,38.017,29.404,25.414,36.520,32.865,25.681,38.163,34.604,22.782,38.397,31.827,20.237,35.856,29.117,21.021,33.061,31.161,22.590,33.467,34.639,21.095,29.942,36.222,21.259,28.632,32.984,22.882,30.813,33.833,26.018,28.682,34.252,29.158,29.443,36.665,31.983,31.444,39.848,32.444,35.173,39.984,33.261,34.504,40.748,36.934,32.188,37.744,37.109,35.029,35.643,35.615,37.379,37.089,38.243,34.956,36.331,41.098,34.749,32.641,40.209,38.212,31.964,38.797,40.721,34.175,40.606,40.394,32.473,43.994,41.260,29.185,42.303,44.343,30.641,40.634,45.290,32.177,44.009,45.027,28.717,45.654,47.740,27.462,43.309,49.925,30.532,43.915,49.648,30.265,47.719,50.605,26.594,47.973,49.272,23.669,49.976	TAEQSRSLIVDAAGRAFATRPYREITLKDIAEDAGVSAPLIIKYFGSKEQLFDALVDFRAAAEIVFSGPLDGLGERMVSMFARPLEPYKPLSLNILFMSGPSEESSRKLRANYSAQMIDALAERLPGRDARLRAELVMSMLTGLAVMRRKMMQEHATGTPEEVVAHYAPLVQELLDGG	101510	Rhodococcus jostii RHA1
job_A	3qkx-assembly1.cif.gz_B Crystal structure of a TetR-family transcriptional regulator (HI0893) from Haemophilus influenzae RD at 2.35 A resolution	15.3	176	122	8	25	179	2	171	0.995	0.05984	88	185	181	TREAIETALLQLLEKKELTKISISELVKRAGVSRAAFYRNYDSKEEILES----VFKRTVHNIMEQLHHYDLKTDLYLVWVHLFRE----ARKEARVIQLALDYHLEKIFVQA--------MQEF--LEKYHGKSKGVSSYLHSFW-SSAIVSV--LLKWIKDGMKVPAEKIADLG	LAEQIFSATDRLMAREGLNQLSMLKLAKEANVAAGTIYLYFKNKDELLEQFAHRVFSMFMATLEKD---FDETKPFFEQYRQMWKNIWYFLQENPTILSNLKQYESLPNFKDICKNIKNCRWDLFCHQAQKAGLLAELSEDILFLLSLKTAINLASDAKFIDFDLK---PEILESV	24.214,15.219,65.604,22.202,17.640,63.326,25.614,19.264,62.655,27.236,16.032,61.369,24.156,15.452,59.278,24.745,18.866,57.677,28.499,18.292,57.313,27.850,14.965,55.737,25.389,16.698,53.388,28.156,19.186,52.602,30.443,16.376,51.436,27.841,14.873,49.217,26.825,18.143,47.680,30.479,19.111,47.260,31.134,15.699,45.547,28.045,15.801,43.292,28.153,19.493,42.348,31.280,21.655,42.871,32.292,23.502,46.061,31.411,26.712,44.125,27.784,25.494,43.764,27.096,25.109,47.509,24.408,27.243,49.049,22.659,27.216,52.372,19.326,26.424,50.676,20.865,23.530,48.680,22.617,22.133,51.792,19.363,22.245,53.727,17.739,20.248,50.920,20.570,17.722,50.862,20.544,17.305,54.688,16.722,16.794,54.562,16.079,19.809,56.863,14.123,23.057,56.360,16.103,26.103,55.313,15.412,27.601,58.751,16.992,24.632,60.554,20.415,25.026,58.881,20.588,28.658,60.089,19.911,27.492,63.675,23.254,25.619,63.428,25.330,28.101,61.371,25.006,31.880,60.778,26.122,31.696,57.116,27.976,29.645,54.547,31.356,30.954,55.705,30.816,29.654,59.235,29.493,26.316,58.093,32.482,25.905,55.754,34.871,26.969,58.537,33.414,24.368,60.916,33.332,21.835,58.098,37.095,22.372,57.485,37.695,21.860,61.202,35.706,18.586,61.076,37.882,17.478,58.157,41.120,18.098,60.056,39.637,16.502,63.148,39.126,13.264,61.215,42.632,13.442,59.730,44.112,13.721,63.271,41.805,10.914,64.464,43.226,8.806,61.630,46.821,9.526,62.635,46.071,8.640,66.317,44.250,5.297,65.910,46.047,2.427,67.674,49.037,4.685,68.264,51.580,2.906,70.496,54.766,4.789,71.482,56.459,1.595,72.780,56.514,0.140,69.258,59.441,0.773,66.823,59.184,3.941,64.735,58.723,1.938,61.553,55.646,0.215,63.085,54.217,3.522,64.193,54.630,4.707,60.592,53.180,1.506,59.185,50.159,1.990,61.461,49.463,5.583,60.321,49.820,4.491,56.678,47.293,1.702,57.178,44.891,3.969,59.068,44.799,6.343,56.111,44.402,3.507,53.631,41.506,1.878,55.449,39.845,5.174,56.320,39.782,6.086,52.646,38.420,2.609,51.683,35.584,3.091,54.098,34.716,6.678,53.064,34.405,6.966,49.304,32.895,10.463,49.261,35.653,11.853,51.490,38.242,10.134,49.237,36.757,11.740,46.129,36.575,15.147,47.917,40.207,15.250,49.222,41.553,17.620,46.579,38.502,19.944,46.888,39.101,20.430,50.647,42.224,22.494,49.844,39.930,25.108,48.299,37.941,25.464,51.578,38.411,29.082,52.742,39.660,28.115,56.196,41.976,25.289,55.043,45.426,26.942,54.922,44.767,29.041,58.064,43.683,25.906,60.004,46.526,23.735,58.554,49.316,26.141,59.524,47.994,26.854,63.089,48.153,23.100,64.157,51.223,22.887,66.413,52.485,19.493,67.635,50.158,17.091,65.850,50.857,13.389,65.826,52.972,13.540,62.622,55.003,16.567,63.852,55.849,14.674,67.052,56.654,11.423,65.287,59.154,13.233,63.040,60.776,14.958,66.028,61.238,11.787,68.088,62.273,9.762,65.022,64.831,12.440,63.988,66.003,12.591,67.653,66.570,8.786,67.581,68.655,9.286,64.370,66.256,7.436,62.011,64.750,10.112,59.724,66.250,12.685,57.334,66.636,16.238,58.701,64.028,17.626,56.301,60.933,19.557,57.295,57.897,17.623,58.471,55.854,18.634,55.401,58.474,17.256,53.007,58.822,14.068,54.991,55.051,13.621,54.908,54.942,14.129,51.148,57.717,11.557,50.524,56.101,8.996,52.888,52.523,8.955,54.310,51.232,10.884,51.294,51.790,7.760,49.187,48.714,6.257,50.974,46.568,9.136,49.663,48.304,8.908,46.305,47.534,5.202,45.952,44.010,5.212,47.465,41.522,3.958,44.874,38.991,1.048,44.580,41.135,-0.972,42.154,44.085,-0.654,44.527,42.096,-1.603,47.662,41.184,-4.856,45.892,44.742,-5.515,44.650,46.470,-4.882,48.005,43.976,-6.969,49.960,44.672,-9.828,47.422,48.457,-9.258,47.430,49.376,-7.697,50.838,52.987,-8.232,49.849,52.439,-5.166,47.580,50.938,-3.012,50.360,53.806,-3.874,52.709,56.293,-3.126,49.926,54.777,0.289,49.316,54.820,1.048,53.066,58.442,0.062,53.455,59.499,1.882,50.259,57.720,5.047,51.291,59.500,4.754,54.667,62.766,4.082,52.857,62.410,7.529,51.196,62.630,9.350,54.577,65.516,7.411,56.159,68.556,9.482,57.250	DLAEQIFSATDRLMAREGLNQLSMLKLAKEANVAAGTIYLYFKNKDELLEQFAHRVFSMFMATLEKDFDETKPFFEQYRQMWKNIWYFLQENPTILSNLKQYESLPNFKDICKNIKNCRWDLFCHQAQKAGLLAELSEDILFLLSLKTAINLASDAKFIDFDLKPEILESVIERSWRAIQK	727	Haemophilus influenzae
job_A	3qkx-assembly1.cif.gz_A Crystal structure of a TetR-family transcriptional regulator (HI0893) from Haemophilus influenzae RD at 2.35 A resolution	14.6	177	123	9	25	179	7	177	0.995	0.1839	88	185	183	TREAIETALLQLLEKKELTKISISELVKRAGVSRAAFYRNYDSKEEILES----VFKRTVHNIMEQLHHYDLKTDLYLVWVHLFRE----ARKEARVIQLALDYH----LEKIFVQ----AMQEF--LEKYHGKSKGVSSYLHSFWSSAIVSVLLKWIKDGM--KVP--AEKIADLG	LAEQIFSATDRLMAREGLNQLSMLKLAKEANVAAGTIYLYFKNKDELLEQFAHRVFSMFMATLEKD---FDETKPFFEQYRQMWKNIWYFLQENPTILSNLKQYESLPNFKDICKNIKNCRWDLFCHQAQKAGLLAELS---EDILFLLSLKTAINLASDAKFILKPEILESVIERS	47.069,24.524,6.682,46.732,24.545,10.499,46.152,27.997,11.658,43.200,25.736,12.738,45.495,24.084,15.418,46.740,27.517,16.576,43.181,28.840,16.811,42.239,25.669,18.720,45.093,26.352,21.144,43.977,29.986,21.473,40.650,28.594,22.717,42.238,25.855,24.866,44.529,28.400,26.559,41.413,30.430,27.366,39.641,27.318,28.666,42.408,26.925,31.246,42.031,30.544,32.411,38.234,30.528,32.766,38.579,27.169,34.576,41.219,28.552,36.981,39.357,31.834,37.786,35.690,30.732,37.756,34.682,27.028,38.107,34.626,24.295,35.386,30.871,24.070,36.015,30.464,27.807,35.197,31.994,27.310,31.682,29.843,28.053,28.681,30.713,28.657,25.062,29.898,32.432,25.139,32.201,32.934,28.092,35.076,30.969,26.429,34.833,32.910,23.124,35.073,36.290,24.914,38.069,35.000,26.873,39.705,33.664,23.686,38.999,36.823,21.598,37.093,34.785,18.994,33.621,35.374,17.564,30.738,33.271,18.919,30.522,31.837,15.397,34.146,30.682,15.498,33.907,28.643,18.689,30.578,26.988,17.706,32.003,26.002,14.323,35.158,24.504,15.949,33.337,22.504,18.641,29.793,21.054,18.424,29.038,22.010,22.045,30.736,22.352,25.486,31.113,18.515,25.688,33.090,18.126,22.444,35.222,21.137,23.500,36.150,19.650,26.874,36.881,16.229,25.235,39.468,17.709,22.845,40.809,19.893,25.675,41.416,16.736,27.741,43.419,15.257,24.843,45.385,18.488,24.553,46.065,18.325,28.298,47.351,14.733,28.095,49.653,15.891,25.202,51.258,18.683,27.251,51.924,16.212,30.069,53.543,13.705,27.670,55.623,16.488,26.074,56.772,17.575,29.550,58.101,14.073,30.365,59.910,13.912,26.979,61.758,17.286,27.164,65.574,16.954,27.111,65.408,13.114,27.247,68.681,11.336,26.631,69.067,7.478,26.598,72.837,7.924,26.969,72.616,9.412,30.492,72.120,7.203,33.574,68.616,6.129,34.532,68.744,8.368,37.625,69.557,11.404,35.483,66.719,10.432,33.138,64.462,10.305,36.167,65.902,13.561,37.561,65.306,15.304,34.222,61.695,14.096,34.227,61.232,15.319,37.818,62.580,18.765,36.985,60.572,18.900,33.745,57.390,18.443,35.774,58.488,20.801,38.564,59.478,23.687,36.338,56.503,23.111,34.024,53.984,23.516,36.847,55.861,26.402,38.403,55.976,28.119,34.965,52.221,27.316,34.401,50.332,27.791,37.677,46.969,28.006,35.864,47.629,24.410,34.766,48.530,23.556,38.375,45.139,24.886,39.644,43.190,22.901,37.083,45.056,19.561,37.703,42.407,18.598,40.269,39.412,19.720,38.177,40.829,17.875,35.078,39.751,14.434,36.449,36.075,15.484,35.997,36.653,15.822,32.186,35.221,13.221,29.750,37.327,11.033,29.819,40.371,11.480,32.143,39.761,7.766,32.953,39.362,6.419,29.374,41.797,8.712,27.458,44.595,8.302,30.090,44.671,4.454,30.370,45.269,3.982,26.543,48.574,6.064,26.326,50.796,4.598,23.563,54.556,4.883,24.340,54.477,7.127,27.393,58.024,8.129,28.421,57.338,6.947,32.000,56.185,3.527,30.856,59.158,3.217,28.482,61.607,4.359,31.109,60.235,1.811,33.599,60.636,-0.937,31.015,64.294,-0.083,30.219,65.241,0.515,33.862,63.474,-2.756,34.907,65.158,-4.631,32.040,68.541,-3.265,33.284,67.771,-4.439,36.850,67.443,-1.038,38.621,63.823,-0.706,39.685,61.299,-2.521,41.908,59.037,-5.108,40.216,55.859,-3.057,40.803,53.430,-1.880,38.129,54.195,1.395,36.320,51.474,3.430,38.077,52.605,2.332,41.555,56.163,3.232,40.670,54.981,6.640,39.471,52.927,7.240,42.624,55.999,6.404,44.787,58.399,8.629,42.784,57.603,11.249,40.080,54.322,11.933,41.848,56.343,13.921,44.438,57.087,16.572,41.800,53.363,17.162,41.357,52.534,17.028,45.055,55.367,19.447,45.945,54.311,22.038,43.335,50.695,21.750,44.454,51.351,22.030,48.231,54.110,24.716,47.817,51.065,27.065,47.844,49.500,25.589,51.032,52.997,24.955,52.609,62.636,26.683,48.869,66.332,25.923,48.304,67.901,23.806,45.516,69.494,21.278,47.975,65.943,20.500,49.191,64.730,19.852,45.588,67.643,17.459,44.977,66.954,15.747,48.286,63.362,15.118,47.130,64.527,13.992,43.671,67.052,11.564,45.144,64.811,10.303,47.928,61.757,9.767,45.700,64.099,7.799,43.365,65.302,5.838,46.372,61.723,4.622,46.948,61.608,2.800,43.561,65.132,1.256,43.564,65.245,-2.555,43.422	RQAKTDLAEQIFSATDRLMAREGLNQLSMLKLAKEANVAAGTIYLYFKNKDELLEQFAHRVFSMFMATLEKDFDETKPFFEQYRQMWKNIWYFLQENPTILSNLKQYESLPNFKDICKNIKNCRWDLFCHQAQKAGLLAELSEDILFLLSLKTAINLASDAKFILKPEILESVIERSWRAIQK	727	Haemophilus influenzae
job_A	2g3b-assembly1.cif.gz_A Crystal structure of putative TetR-family transcriptional regulator from Rhodococcus sp.	11.1	180	133	8	24	179	3	179	0.995	0.08421	88	185	188	LTREAIETALLQLLEKKELTKISISELVKRAGVSRAAFYRNYDSK----EEILESVFKRTVHNIMEQLHHYDLKTDLYLVWV-------HLFREARKEARVIQLALDYH--LEKIF-------VQAMQE--FLEKYHG--KSKGVSSYLHSFWSSAIVSVLLKWIKDGMKVPAEKIADLG	ERRDAILKASATAIAQRGIRGLRVNDVAEVAGVSPGLLYYHFKDRIGLLEAALNYINDRARAYRSEGEGGDSARDRLTRSLLGEIQDRPEVVENSLAWNE-LRASAVYEEALRDPLARTTAAWVSEIADAIVQAQATGEISRSLDPQPTAVTMTALVEGLSGRWLCK--EISTEDARSHL	19.171,72.224,23.079,22.116,71.332,25.360,19.999,68.436,26.649,19.195,68.052,22.940,22.829,68.314,21.728,23.687,65.572,24.298,20.830,63.339,22.972,22.055,63.806,19.421,25.671,62.940,20.327,24.675,59.963,22.500,22.627,58.553,19.556,25.535,59.310,17.226,27.962,57.347,19.443,25.626,54.297,19.321,25.153,54.499,15.513,28.848,54.741,15.015,29.603,51.863,17.407,26.986,49.557,15.866,26.798,50.428,12.158,30.051,52.333,11.619,30.473,55.689,9.889,28.572,54.395,6.755,25.652,53.229,8.918,25.279,56.626,10.581,22.371,58.446,9.043,21.253,61.957,10.219,17.582,60.992,9.977,18.029,57.902,12.099,20.233,59.709,14.682,17.746,62.531,14.874,14.812,60.051,15.232,16.696,58.143,17.970,17.381,61.430,19.675,13.745,62.589,19.529,14.675,65.646,17.458,14.384,66.926,13.883,17.157,66.662,11.279,17.039,70.535,11.067,17.989,70.877,14.752,20.913,68.566,14.193,22.109,70.736,11.282,21.561,73.912,13.291,23.931,72.689,16.050,26.481,70.729,14.043,26.105,72.256,10.532,26.846,69.154,8.505,27.895,65.477,8.658,31.564,66.246,9.355,30.580,68.770,12.111,28.426,65.972,13.649,31.324,63.492,13.611,33.800,66.025,15.016,31.386,66.720,17.877,30.818,62.944,18.375,34.569,62.347,18.567,34.740,64.962,21.362,31.616,63.600,23.144,33.161,60.050,23.237,36.449,61.541,24.538,34.568,63.516,27.218,32.729,60.329,28.202,36.040,58.320,28.317,37.634,61.083,30.393,34.949,60.600,33.076,35.968,56.894,33.312,39.687,57.901,33.185,39.322,60.016,36.329,36.665,57.946,38.175,37.677,57.889,41.869,40.355,60.579,41.254,42.642,62.755,43.394,43.822,58.339,44.575,46.782,60.717,45.013,50.010,59.378,43.449,51.072,59.851,39.805,51.055,56.085,39.648,47.441,56.077,40.940,46.299,58.663,38.335,48.111,57.067,35.424,46.911,53.562,36.312,43.287,54.694,36.712,43.429,56.560,33.418,44.898,53.711,31.339,42.812,50.915,32.896,39.589,52.986,32.756,39.673,52.574,28.914,39.129,48.823,29.045,36.215,47.685,31.245,33.205,45.408,30.851,30.766,48.336,31.287,28.269,49.151,28.534,29.325,52.782,28.017,33.040,51.955,27.983,32.485,49.156,25.466,30.405,51.434,23.281,32.933,54.304,23.463,35.608,51.805,22.513,33.662,50.382,19.543,32.883,53.907,18.214,36.512,55.010,18.592,37.712,51.788,16.915,35.364,52.575,13.956,36.451,56.197,13.667,40.159,55.307,13.889,39.756,52.651,11.120,37.629,54.915,8.907,39.921,57.957,9.028,42.481,55.904,7.034,40.366,56.137,3.948,38.060,59.066,4.869,40.488,61.996,4.913,38.043,64.581,6.384,37.884,62.572,9.642,41.664,62.849,10.131,41.931,66.413,11.463,39.175,66.084,14.099,40.422,62.623,15.184,43.999,63.988,15.470,42.751,66.872,17.625,40.703,64.623,19.890,43.532,62.055,20.160,45.929,64.941,20.983,43.678,65.965,23.894,43.744,62.397,25.295,47.510,62.190,24.808,47.931,65.540,26.633,46.228,64.291,29.819,48.744,61.475,29.916,51.754,63.667,28.962,50.830,66.215,31.619,50.612,63.482,34.250,54.123,62.280,33.304,55.641,65.843,33.310,54.069,66.588,36.719,55.498,63.320,38.048,58.975,64.039,36.678,58.976,67.317,38.671,58.149,65.391,41.904,60.486,62.535,40.838,57.835,59.764,40.781,58.987,58.921,37.244,62.369,58.577,35.530,63.370,61.961,34.176,64.675,59.828,31.285,61.228,59.508,29.668,60.278,62.051,27.015,56.669,62.905,28.131,55.113,63.407,24.707,56.419,60.193,23.049,55.620,58.145,26.157,52.024,59.453,26.229,51.706,58.813,22.495,53.009,55.302,23.059,50.843,54.475,26.092,47.644,55.700,24.437,48.586,53.915,21.202,49.002,50.715,23.316,45.447,51.188,24.687,44.100,51.500,21.110,45.978,48.377,19.910,44.850,46.325,22.906,41.284,47.635,22.502,41.246,46.567,18.826,42.050,42.971,19.876,39.688,43.154,22.837,36.770,44.112,20.614,37.477,41.079,18.307,37.380,38.892,21.469,41.033,38.020,20.757,42.148,39.047,24.225,40.040,38.986,27.438,39.201,42.081,29.451,41.250,40.840,32.463,44.267,40.036,30.219,44.163,43.475,28.577,43.974,45.232,32.009,46.797,43.135,33.430,49.023,43.979,30.411,48.383,47.707,30.826,49.362,47.390,34.473,52.610,45.610,33.555,53.379,48.338,30.958,52.911,51.046,33.646,55.093,49.092,36.039,57.863,48.934,33.404,57.481,52.669,32.746,57.381,53.329,36.540,60.639,51.410,37.190	MSERRDAILKASATAIAQRGIRGLRVNDVAEVAGVSPGLLYYHFKDRIGLLEAALNYINDRARAYRSEGEGGDSARDRLTRSLLGEIQDRPEVVENSLAWNELRASAVYEEALRDPLARTTAAWVSEIADAIVQAQATGEISRSLDPQPTAVTMTALVEGLSGRWLCKEISTEDARSHLLGAIDVVMS	101510	Rhodococcus jostii RHA1
job_A	3vvx-assembly1.cif.gz_A Crystal Strucuture of RamR (Transcriptional Regurator of TetR Family) from Salmonella Typhimurium	13.8	180	122	9	25	179	9	180	0.995	0.03674	88	185	191	TREAIETALLQLLEKKELTKISISELVKRAGVSRAAFYRNYDSKEEILESVF----KRTVHNIMEQL--HHYDLKTDLYLVWVHLFREA---RKEAR-VIQLAL--------DYHLEKIFVQAMQEFLEKYHGK-------SKGVSSYLHSFWSSAIVSVLLKWIKDGMKVPAEKIADLG	KKQALLEAATQAIAQSGI-AASTAVIARNAGVAEGTLFRYFATKDELINTLYLHLKQDLCQSMIMELDRSITDAKMMTRFIWNSYISWGLNHPARHRAIRQLAVSEKLTKETEQRADDMF-----PELRDLCHRSVLMVFMSDEYRAFGDGLFLALAETTMDFAARDPAR--AGEYIALG	-3.699,40.389,-8.701,-1.386,40.934,-5.688,0.933,38.186,-4.456,-1.067,35.544,-2.474,-0.498,36.028,1.243,0.300,32.334,2.015,0.597,28.826,0.529,-2.244,26.303,0.237,-3.002,25.298,3.817,-4.236,21.776,3.025,-1.166,20.196,4.548,-1.545,22.336,7.544,-5.268,21.322,7.819,-4.329,17.607,7.505,-1.758,17.995,10.229,-4.070,19.829,12.627,-6.864,17.250,11.845,-4.451,14.406,12.640,-3.645,15.879,16.045,-7.248,16.768,17.008,-8.679,13.369,15.843,-5.823,11.638,17.788,-6.579,13.719,20.939,-10.390,13.953,21.065,-11.374,11.185,18.662,-13.328,11.125,15.428,-15.776,13.566,17.001,-13.137,16.329,16.748,-14.657,19.680,15.698,-13.927,21.254,12.314,-13.959,24.553,14.242,-11.109,23.344,16.471,-9.262,21.926,13.512,-9.494,25.109,11.475,-8.362,27.241,14.433,-5.413,24.864,15.099,-4.427,25.144,11.458,-4.603,28.982,11.664,-7.618,29.424,9.341,-11.261,30.355,9.544,-13.709,27.414,9.779,-14.844,28.753,6.391,-11.575,28.097,4.589,-11.474,24.593,6.139,-14.613,23.887,4.157,-13.082,25.349,0.912,-10.659,22.423,1.222,-13.066,19.829,2.625,-16.715,20.536,1.821,-17.730,18.127,4.642,-16.347,16.533,7.777,-17.019,13.311,5.881,-14.724,14.389,3.074,-12.037,15.313,5.629,-12.312,11.841,7.308,-11.781,10.126,3.988,-8.940,12.427,2.741,-7.058,12.232,6.024,-7.345,8.431,6.147,-5.771,8.162,2.693,-3.112,10.747,3.636,-2.250,8.715,6.775,-2.383,5.289,4.978,-0.083,6.638,2.228,2.428,7.746,4.920,2.301,4.344,6.611,2.569,2.394,3.330,5.541,4.440,2.052,7.395,3.606,5.228,6.651,-0.152,4.879,7.233,-0.393,1.086,10.800,0.930,1.362,11.829,-1.686,3.994,10.026,-4.480,2.179,11.763,-7.728,1.208,9.994,-9.135,-1.853,12.105,-12.322,-1.673,9.908,-13.618,1.199,7.223,-15.981,0.047,6.141,-17.376,3.450,2.777,-15.800,4.347,3.507,-15.731,8.132,7.002,-14.273,7.793,5.581,-11.794,5.302,2.870,-10.776,7.750,5.435,-10.462,10.556,7.229,-7.939,8.398,4.019,-5.860,8.106,3.432,-6.068,11.773,6.960,-4.975,12.680,6.769,-2.172,10.148,3.385,-1.002,11.354,4.529,-1.145,14.997,7.662,0.786,14.244,5.726,3.442,12.363,3.174,3.702,15.164,5.942,4.067,17.802,7.558,6.815,15.795,4.189,8.578,15.141,1.836,7.889,18.070,-0.610,10.615,16.985,-0.839,9.282,13.462,-1.535,5.691,14.699,-4.234,7.064,17.047,-5.816,9.154,14.254,-5.731,6.239,11.782,-7.281,3.986,14.335,-10.250,6.407,14.817,-10.649,6.860,11.058,-10.385,3.212,10.132,-13.494,2.278,12.169,-15.480,5.400,11.186,-18.863,4.545,9.663,-17.970,7.495,7.372,-15.199,5.882,5.353,-16.364,4.880,1.952,-15.845,1.703,-0.039,-13.956,3.693,-2.619,-11.594,5.091,0.058,-10.988,1.521,1.269,-10.047,0.436,-2.255,-7.608,3.259,-2.956,-5.982,2.702,0.480,-5.629,-1.056,-0.193,-4.171,-0.262,-3.601,-1.386,1.787,-2.067,0.304,-1.465,-1.006,-0.618,-4.307,-3.431,1.633,-6.836,-1.773,-0.142,-6.211,1.566,-3.577,-6.148,-0.086,-2.923,-9.506,-1.852,-1.480,-10.985,1.373,-4.702,-10.034,3.206,-6.950,-11.546,0.583,-5.373,-14.936,1.000,-4.359,-15.044,4.717,-6.940,-12.938,6.629,-9.933,-14.968,7.746,-12.744,-14.626,5.209,-15.121,-13.062,7.667,-12.711,-10.180,8.371,-12.292,-9.512,4.580,-16.085,-9.380,4.014,-17.677,-5.952,3.425,-19.877,-6.356,6.436,-17.004,-6.980,8.933,-14.010,-5.470,7.199,-14.060,-2.444,9.501,-14.386,-4.715,12.586,-11.401,-6.794,11.429,-9.330,-3.525,11.072,-10.557,-2.514,14.484,-9.393,-5.682,16.273,-6.039,-5.594,14.438,-5.541,-1.972,15.538,-6.532,-2.769,19.113,-3.824,-5.470,19.296,-1.302,-3.172,17.538,-2.159,-0.371,19.963,-1.702,-2.467,23.029,1.611,-3.798,21.661,2.913,-0.234,21.091,1.613,0.779,24.484,3.587,-1.810,26.310,6.700,-1.513,24.080,6.699,2.253,24.594,6.229,2.043,28.364,8.643,-0.868,28.891,11.126,-0.236,25.981,13.517,-2.873,27.396,11.076,-5.730,26.649,9.819,-4.097,23.441,11.038,-6.970,21.264,9.143,-9.553,23.242,5.887,-7.471,23.332,6.027,-7.071,19.523,6.579,-10.730,18.979,3.942,-11.904,21.414,1.411,-9.356,20.080,2.113,-10.588,16.560,1.419,-14.240,17.459,-1.805,-13.081,19.238,-2.841,-11.081,16.097,-1.923,-13.927,13.752,-4.054,-16.363,15.677,-6.962,-13.937,15.983,-7.356,-12.826,12.404,-5.753,-15.332,9.962,-6.390,-18.733,8.434,-4.453,-21.935,9.151	VARPKSEDKKQALLEAATQAIAQSGIAASTAVIARNAGVAEGTLFRYFATKDELINTLYLHLKQDLCQSMIMELDRSITDAKMMTRFIWNSYISWGLNHPARHRAIRQLAVSEKLTKETEQRADDMFPELRDLCHRSVLMVFMSDEYRAFGDGLFLALAETTMDFAARDPARAGEYIALGFEAMWRALTRE	588858	Salmonella enterica subsp. enterica serovar Typhimurium str. 14028S
job_A	3f0c-assembly1.cif.gz_A-2 Crystal structure of transcriptional regulator from Cytophaga hutchinsonii ATCC 33406	12.8	187	125	5	27	179	5	187	0.995	0.06598	88	185	193	EAIETALLQLLEKKELTKISISELVKRAGVSRAAFYRNYDSKEEILESVFKRTVHNIMEQLHH-----YDLKTDLYLVWVHLFREARKEARV----------IQLALDYHLEKIFVQAMQEFLE---KYHGKSKGVSSYLHSFWSSAIVSV----------------LLKWIKDGMKVPAEKIADLG	ELIINAAQKRFAHYGLCKTTMNEIASDVGMGKASLYYYFPDKETLFEAVIKKEQNVFFDEMDKILNSGIDATALLKKYVKLRSLHFRHLLNLSKLRSDFTKPVFAKAFESFKQKEVEIVAGIIQYGITTKEFKRGNKHENAEFLVHLLLGVRMVKLKYKEINDFDESDYEDLDKNMC----KVAGMF	-0.159,58.923,49.618,3.621,59.158,49.378,4.098,55.448,50.185,5.211,55.202,46.619,8.115,57.434,47.591,8.874,55.082,50.476,8.807,52.120,48.177,11.030,53.893,45.698,13.560,54.857,48.419,13.671,51.392,49.941,14.221,50.047,46.450,16.964,52.590,45.714,18.987,51.508,48.670,18.560,47.806,47.993,19.607,48.160,44.479,22.471,50.479,45.491,23.829,47.863,47.908,22.940,44.642,46.231,21.742,45.302,42.681,18.612,44.240,40.778,19.166,40.548,40.336,20.099,39.498,43.839,17.355,41.910,45.190,13.843,40.597,45.917,10.308,41.933,46.073,9.841,40.072,49.330,12.837,42.003,50.629,11.564,45.461,49.560,8.208,44.694,51.037,9.903,43.802,54.349,11.774,47.117,54.248,8.724,49.326,53.911,6.821,46.980,56.292,4.258,45.732,53.815,3.477,42.541,51.994,4.132,41.601,48.389,0.348,41.738,48.037,0.494,45.441,48.887,3.719,46.146,47.001,2.199,44.783,43.809,-0.497,47.463,44.055,2.322,49.952,43.332,4.585,47.713,41.250,3.785,44.436,39.475,7.375,43.751,38.404,10.893,44.205,39.779,11.840,45.886,36.501,9.114,48.555,36.862,10.319,49.449,40.354,13.835,49.591,39.043,12.708,52.092,36.351,11.108,54.256,39.076,14.398,54.230,40.851,16.202,55.189,37.602,13.782,57.989,37.046,14.174,59.224,40.655,17.918,59.309,40.073,17.609,61.163,36.812,15.481,63.799,38.573,18.094,64.211,41.311,20.532,65.209,38.545,18.244,67.943,37.363,17.535,69.237,40.792,21.256,69.590,41.376,21.656,71.243,37.955,19.036,73.753,38.930,21.093,74.486,42.104,24.301,75.043,40.120,22.435,77.085,37.522,20.761,79.323,40.080,24.062,79.705,41.986,25.281,82.415,39.590,28.881,81.378,38.926,30.291,82.000,35.405,29.671,79.970,32.167,32.975,78.117,32.624,32.476,77.273,36.358,28.979,75.958,35.499,30.207,73.846,32.625,32.806,72.240,34.874,30.405,71.829,37.754,28.154,70.079,35.244,30.762,67.660,34.112,31.368,66.705,37.776,27.700,66.262,38.315,27.200,64.282,35.116,30.112,62.069,36.187,28.622,61.400,39.586,25.275,60.524,38.057,26.958,57.912,35.935,28.491,56.575,39.111,25.073,56.277,40.804,23.629,54.331,37.884,26.507,51.845,37.585,26.194,51.224,41.333,22.445,50.482,41.018,22.669,48.387,37.797,25.784,46.150,37.744,24.812,44.411,34.504,24.058,45.001,30.823,21.760,47.951,31.518,23.876,50.504,29.661,25.528,48.003,27.190,19.911,48.107,26.841,16.105,47.307,26.445,13.325,49.300,24.664,12.122,51.391,27.649,15.667,52.402,28.559,16.201,53.028,24.891,13.858,55.974,25.537,14.985,56.999,29.123,18.506,57.338,27.667,17.632,59.332,24.591,15.395,61.823,26.435,17.956,62.463,29.140,20.679,62.828,26.517,18.430,65.400,24.865,17.519,67.241,28.038,21.244,67.217,28.671,22.225,68.680,25.347,19.647,71.384,26.053,20.924,72.178,29.536,24.358,72.464,28.031,23.161,74.604,25.122,21.873,76.925,27.841,25.203,77.247,29.564,26.842,77.850,26.200,24.190,80.493,25.565,24.940,82.255,28.877,28.645,82.065,28.035,27.908,83.583,24.611,25.921,86.487,26.087,28.201,86.737,29.121,30.845,86.850,26.320,33.022,84.050,27.745,32.307,81.815,24.761,32.313,82.781,21.076,29.087,82.306,19.006,29.428,79.585,17.933,26.743,77.115,17.153,25.653,76.662,20.711,23.842,73.568,19.694,26.541,71.768,17.753,28.999,72.352,20.554,26.487,71.297,23.223,26.032,67.918,21.501,29.714,67.587,21.070,30.468,68.013,24.732,27.643,65.689,25.675,28.830,63.044,23.180,32.455,63.514,24.179,31.545,62.671,27.760,29.392,59.766,26.714,32.378,58.333,24.797,34.557,58.424,27.847,31.925,56.381,29.585,31.490,54.011,26.728,35.178,53.260,26.203,35.600,52.681,29.963,32.933,50.005,29.818,33.352,47.031,27.480,36.911,47.824,28.765,35.824,46.587,32.218,33.154,44.329,33.716,30.422,44.473,36.358,32.770,42.843,38.868,36.115,43.721,37.284,35.677,47.353,38.327,37.768,49.076,41.063,37.544,52.449,42.849,40.362,53.701,40.655,38.094,52.818,37.743,35.911,55.821,38.699,38.814,58.082,39.416,39.614,57.325,35.762,36.146,58.149,34.412,36.036,61.347,36.409,39.596,62.466,35.596,39.083,61.835,31.858,35.763,63.659,31.680,37.590,66.759,32.942,40.397,66.524,30.407,37.617,66.562,27.816,35.709,69.408,29.614,38.944,71.353,29.886,39.697,70.979,26.212,36.181,71.814,25.104,36.319,75.019,27.092,39.452,76.163,25.195,37.665,75.475,21.929,35.244,78.292,22.944,36.821,80.437,25.719,37.062,83.353,23.295	DGKLELIINAAQKRFAHYGLCKTTMNEIASDVGMGKASLYYYFPDKETLFEAVIKKEQNVFFDEMDKILNSGIDATALLKKYVKLRSLHFRHLLNLSKLRSDFTKPVFAKAFESFKQKEVEIVAGIIQYGITTKEFKRGNKHENAEFLVHLLLGVRMVKLKYKEINDFDESDYEDLDKNMCKVAGMFLKEIQT	269798	Cytophaga hutchinsonii ATCC 33406
job_A	3vuq-assembly1.cif.gz_A Crystal structure of TTHA0167, a transcriptional regulator, TetR/AcrR family from Thermus thermophilus HB8	17	176	115	6	24	170	5	178	0.994	0.02255	87	185	178	LTREAIETALLQLLEKKELTKISISELVKRAGVSRAAFYRNYDSKEEILES-------VFKRTVHNIMEQLHHYDLKTDLYLVWVHLFREARKE----ARVIQLALD------YHLEKIFVQAMQEFL---EKYHGKSKGVSSYLHSFWSS---------AIVSVLLKWIKDGMKV	DKKRAILEATLAVLRERGLSGLKMEEVARRAEVGKGTIYLYFRDKRDLLKALVEERTWAFYREVEEVVRRK--APFFVRLEEVLRRRLAWVQEWRGLWAAVAREAMDDPTPWLKGLHEHYLRLLEELLRSGQSEGAVRTGLSPRATAAVIAAMGCTPSVEAYLEHLMEVLRKGVEP	-52.072,17.695,67.191,-48.912,17.976,65.110,-47.807,14.793,63.343,-45.743,16.222,60.481,-43.579,17.767,63.179,-43.244,14.713,65.405,-42.606,12.339,62.510,-39.871,14.666,61.320,-38.328,14.902,64.800,-38.144,11.121,65.063,-36.442,10.837,61.646,-33.891,13.579,62.375,-33.140,12.103,65.794,-32.622,8.655,64.229,-30.113,10.043,61.719,-28.309,11.810,64.569,-28.040,8.641,66.593,-26.783,6.655,63.616,-24.260,9.342,62.673,-23.227,8.988,66.343,-23.265,5.281,67.235,-23.699,3.734,63.809,-26.520,1.342,62.999,-25.081,-1.008,65.645,-25.443,1.376,68.595,-28.875,2.686,67.605,-31.296,2.514,70.510,-34.883,3.684,70.156,-34.589,5.064,73.686,-32.061,7.637,72.547,-34.076,8.354,69.417,-37.248,8.827,71.443,-35.329,11.007,73.918,-33.679,13.156,71.260,-37.055,13.366,69.493,-38.757,14.330,72.773,-41.480,11.705,72.482,-42.303,8.508,74.312,-40.856,5.286,72.916,-44.411,4.016,72.479,-45.153,7.172,70.508,-42.597,6.291,67.817,-44.518,3.065,67.181,-47.583,5.150,66.375,-45.723,6.700,63.441,-43.742,3.645,62.363,-44.703,-0.038,62.603,-41.343,-1.010,64.125,-37.680,-0.030,64.111,-36.826,-1.446,60.700,-39.875,0.365,59.357,-38.439,3.645,60.767,-34.995,3.004,59.318,-36.694,2.271,56.004,-38.441,5.648,56.080,-35.170,7.383,56.936,-33.107,5.828,54.144,-35.915,6.459,51.642,-36.160,10.098,52.688,-32.391,10.594,52.509,-32.311,8.946,49.085,-35.273,11.013,47.858,-33.351,14.081,49.013,-30.225,13.116,47.089,-32.238,12.703,43.889,-34.056,15.989,44.439,-30.636,17.678,44.649,-29.274,15.971,41.544,-32.445,16.785,39.641,-32.079,20.442,40.671,-28.493,20.547,39.399,-29.376,18.858,36.136,-32.156,21.397,35.526,-30.241,24.540,36.560,-29.510,27.161,33.891,-25.743,26.513,33.772,-23.236,25.058,31.274,-23.339,21.283,30.732,-19.809,20.804,32.042,-20.375,22.816,35.224,-23.577,20.787,35.928,-21.796,17.517,35.109,-18.991,18.298,37.491,-21.509,19.311,40.187,-23.473,16.053,39.751,-20.274,13.924,39.937,-19.024,15.704,43.074,-22.362,15.123,44.739,-22.488,11.504,43.548,-19.022,10.854,44.996,-20.071,12.325,48.367,-23.231,10.197,48.219,-21.379,6.944,47.440,-19.219,7.529,50.526,-22.206,8.243,52.724,-23.883,5.129,51.305,-20.872,2.861,51.854,-20.436,4.209,55.355,-24.036,3.888,56.521,-27.051,3.614,54.199,-26.097,0.278,52.624,-26.220,-1.385,56.043,-29.380,0.559,56.893,-31.117,-0.460,53.670,-30.259,-4.123,54.310,-31.561,-3.932,57.870,-34.644,-1.953,56.895,-35.794,-3.900,53.848,-35.898,-7.649,53.333,-35.999,-7.280,49.544,-33.945,-4.118,48.799,-32.289,-5.208,45.536,-35.245,-4.188,43.333,-35.487,-0.826,45.088,-31.756,-0.328,44.512,-32.165,-1.235,40.820,-34.914,1.376,40.544,-32.624,4.018,42.062,-29.867,3.106,39.619,-32.365,3.427,36.745,-33.484,6.806,38.081,-29.863,8.048,38.275,-29.298,6.898,34.670,-32.360,8.856,33.533,-31.097,11.998,35.260,-27.721,11.668,33.483,-29.461,11.033,30.132,-31.498,14.169,30.691,-28.271,16.045,31.474,-26.637,14.650,28.342,-29.575,15.612,26.076,-29.314,19.144,27.464,-25.612,19.155,26.600,-26.428,17.938,23.095,-28.881,20.810,22.633,-26.219,23.228,23.925,-23.518,21.873,21.643,-21.382,20.585,24.535,-22.085,16.923,23.825,-21.814,15.236,20.415,-25.265,14.546,19.002,-23.990,11.223,17.700,-23.744,9.922,21.271,-26.559,7.814,22.664,-27.740,9.493,25.917,-28.652,6.122,27.387,-25.388,4.323,26.623,-23.319,7.339,27.584,-25.240,7.768,30.884,-24.419,4.143,31.816,-20.711,4.802,31.272,-20.744,7.997,33.340,-22.757,6.292,36.094,-19.858,3.823,36.539,-18.016,5.982,39.119,-18.117,4.795,42.730,-16.077,1.620,43.315,-12.592,3.139,43.491,-11.117,5.198,46.374,-8.714,6.669,43.807,-11.018,14.698,45.405,-10.478,18.074,43.706,-7.395,17.058,41.705,-8.956,13.726,40.895,-12.189,15.263,39.657,-10.384,17.661,37.299,-8.671,14.738,35.561,-11.953,12.800,35.313,-13.630,15.876,33.756,-10.759,16.134,31.284,-11.267,12.499,30.218,-15.054,12.801,30.077,-14.744,15.882,27.930,-11.950,14.830,25.539,-11.066,11.186,26.181,-7.397,10.187,26.038,-6.622,10.128,22.295,-4.679,13.041,20.791	AGVKDKKRAILEATLAVLRERGLSGLKMEEVARRAEVGKGTIYLYFRDKRDLLKALVEERTWAFYREVEEVVRRKAPFFVRLEEVLRRRLAWVQEWRGLWAAVAREAMDDPTPWLKGLHEHYLRLLEELLRSGQSEGAVRTGLSPRATAAVIAAMGCTPSVEAYLEHLMEVLRKGVEP	300852	Thermus thermophilus HB8
job_A	3aqs-assembly1.cif.gz_A Crystal structure of RolR (NCGL1110) without ligand	14.2	175	125	8	29	179	4	177	0.994	0.04923	87	185	185	IETALLQLLEKKELTKISISELVKRAGVSRAAFYRNYDSKEEIL----ESVFKRTVHNIMEQLHHY-DLKTDLYLVWVHLFREARKEARV-----IQL-ALDYHLEKIFVQAMQE--FLEKYHG-KSKGVSSYLHSFWSSAIVSVL----------LKWIKDGMKVPAEKIADLG	LITSARTLMAERGVDNVGIAEITEGANIGTGTFYNYFPDREQLLQAVAEDAFESVGIALDQVLTKLDDPAEVFAGSLRHLVRHSLED-RIWGGFFIQMGAAHPVLMRILGPRARRDLLHGLETGRFTIEDLDLATTCTFGSLIAAIQMALSKDQIFAAAMLRMVGVQAAEAREIA	-63.864,17.158,-31.725,-65.399,19.715,-29.423,-68.571,17.721,-28.670,-67.116,14.416,-29.855,-65.322,14.080,-26.507,-68.153,15.194,-24.268,-70.423,12.959,-26.403,-68.711,9.671,-25.622,-68.052,10.926,-22.100,-71.782,11.171,-21.684,-72.270,7.700,-23.217,-70.096,6.203,-20.508,-71.538,7.834,-17.408,-74.201,5.099,-17.631,-73.293,2.760,-20.485,-69.816,1.397,-19.848,-66.651,2.954,-21.274,-66.648,-0.003,-23.646,-70.161,0.021,-25.060,-69.781,3.202,-27.098,-69.638,2.998,-30.905,-68.973,5.796,-33.379,-72.586,5.582,-34.613,-73.922,7.095,-31.362,-71.009,9.422,-30.771,-70.947,11.148,-34.187,-74.697,11.594,-33.845,-74.279,13.271,-30.467,-71.561,15.417,-31.996,-73.869,16.075,-34.939,-71.655,14.803,-37.754,-72.007,11.745,-40.022,-70.317,8.400,-39.260,-67.804,8.986,-42.042,-66.653,12.341,-40.710,-65.506,11.179,-37.235,-62.474,9.762,-38.953,-61.353,13.326,-39.604,-60.821,14.223,-35.931,-59.688,10.901,-34.485,-57.977,8.064,-36.440,-58.896,5.195,-34.107,-61.468,4.711,-31.333,-58.833,4.192,-28.648,-57.756,7.638,-29.854,-61.040,9.228,-28.792,-61.417,7.238,-25.624,-57.955,8.540,-24.697,-58.994,12.153,-25.203,-62.012,11.442,-23.059,-59.497,10.335,-20.411,-57.086,13.269,-20.695,-60.006,15.666,-20.591,-60.997,13.850,-17.367,-57.687,13.830,-15.590,-57.263,17.469,-16.613,-60.517,18.577,-14.930,-59.126,17.080,-11.730,-55.591,18.140,-12.548,-56.946,21.690,-12.528,-59.259,21.167,-9.581,-56.391,19.816,-7.489,-54.124,22.808,-8.132,-56.830,25.278,-7.024,-57.260,23.704,-3.561,-54.276,21.600,-2.470,-51.100,23.597,-3.140,-52.834,25.947,-0.720,-51.531,23.816,2.163,-48.048,24.839,3.377,-46.704,21.282,3.710,-45.352,19.645,0.536,-45.900,16.117,1.859,-49.625,16.890,2.157,-50.084,18.515,-1.228,-48.681,15.319,-2.727,-50.617,12.960,-0.506,-53.730,15.062,-0.910,-53.591,15.042,-4.733,-52.829,11.316,-4.709,-55.643,10.523,-2.265,-58.001,12.437,-4.523,-56.843,10.465,-7.554,-57.463,7.169,-5.811,-60.617,8.215,-4.011,-61.681,9.312,-7.490,-61.050,6.132,-9.499,-63.293,4.456,-6.981,-66.354,6.721,-7.340,-66.499,7.889,-11.026,-67.798,4.979,-13.128,-66.029,6.470,-16.132,-62.784,6.609,-14.102,-62.919,2.987,-13.072,-62.898,2.232,-16.767,-59.808,4.371,-17.394,-57.547,2.040,-15.390,-58.719,-1.548,-15.278,-59.554,-1.154,-18.945,-57.606,1.577,-20.705,-54.061,0.502,-21.491,-52.612,3.883,-22.323,-53.667,4.615,-18.742,-50.017,5.191,-17.831,-48.960,7.564,-20.630,-52.317,9.246,-20.531,-51.387,10.176,-16.935,-47.854,11.295,-17.795,-49.393,13.814,-20.149,-52.069,15.298,-17.934,-50.543,15.043,-14.451,-46.914,14.267,-15.279,-45.969,17.940,-15.182,-48.015,18.505,-11.992,-46.422,15.454,-10.388,-42.895,16.653,-11.028,-44.077,20.059,-9.880,-44.958,18.744,-6.421,-42.236,16.101,-6.140,-39.749,18.879,-6.890,-41.281,21.419,-4.529,-41.251,18.953,-1.649,-37.689,18.145,-2.605,-36.239,21.669,-2.563,-37.941,21.820,0.845,-35.924,18.884,2.032,-39.228,17.184,2.844,-38.620,14.500,0.184,-35.548,12.495,-0.776,-35.510,12.010,-4.522,-32.564,10.719,-6.565,-34.329,11.209,-9.926,-37.354,13.485,-10.060,-38.527,11.464,-13.073,-38.291,7.877,-11.889,-39.914,9.027,-8.693,-42.493,10.795,-10.775,-43.127,7.742,-12.984,-43.328,5.186,-10.168,-45.788,7.523,-8.501,-47.914,6.767,-11.525,-47.151,3.151,-12.152,-48.078,2.674,-8.521,-51.244,4.742,-8.727,-52.537,2.336,-11.337,-51.601,-1.016,-9.810,-52.856,0.240,-6.479,-56.197,1.039,-8.064,-56.633,-2.066,-10.160,-56.053,-3.984,-6.961,-58.451,-1.825,-5.026,-61.004,-2.417,-7.824,-60.911,-6.203,-7.152,-57.056,2.684,0.876,-56.802,6.231,-0.409,-54.553,6.542,2.641,-52.648,3.270,2.890,-51.583,4.276,-0.636,-50.652,7.907,-0.157,-48.873,6.857,3.007,-46.856,4.425,0.886,-45.823,7.034,-1.635,-44.608,9.718,0.763,-42.503,6.902,2.082,-40.894,6.207,-1.317,-40.258,9.950,-1.561,-38.223,9.465,1.589,-40.583,10.582,4.366,-40.241,8.893,7.769,-42.155,5.564,7.611,-44.260,6.591,10.608,-44.859,10.328,9.997,-45.976,9.083,6.576,-49.147,7.272,7.560,-50.102,10.333,9.598,-50.025,12.780,6.675,-51.820,10.469,4.300,-54.411,10.255,7.068,-55.225,13.946,7.555,-58.540,15.661,6.757,-58.776,15.868,2.978,-59.709,19.254,1.502,-62.538,19.349,-0.984,-61.806,19.067,-4.698,-65.090,20.690,-5.702	RARLITSARTLMAERGVDNVGIAEITEGANIGTGTFYNYFPDREQLLQAVAEDAFESVGIALDQVLTKLDDPAEVFAGSLRHLVRHSLEDRIWGGFFIQMGAAHPVLMRILGPRARRDLLHGLETGRFTIEDLDLATTCTFGSLIAAIQMALSKDQIFAAAMLRMVGVQAAEAREIASRPLPEIS	196627	Corynebacterium glutamicum ATCC 13032
job_A	4pxi-assembly1.cif.gz_C Elucidation of the Structural and Functional Mechanism of Action of the TetR Family Protein, CprB from S. coelicolor A3(2)	18.2	164	114	7	21	178	2	151	0.994	0.04923	87	185	200	SNLLTREAIETALLQLLEKKELTKISISELVKRAGVSRAAFYRNYDSKEEI---LESVFKRTVHNIMEQLHHYDLKTDLYLVWVHLFREARKEARVIQLALDYHLEKIFVQAMQEFLEKYHGKSKGVSSYLHSFWSSAIVSVLLKWIKDG---MKVPAEKIADL	RAEQTRATIIGAAADLFDRRGYESTTLSEIVAHAGVTKGALYFHFAAKEDLAHAILEIQSRTSRRLAK---DLDGRGYSSL--EALMRLTFGMAR---LCVQGPVLRAGLR-----LATAGVVRPPLPHPF-TEWREIATSRLLDAVRQSDVHQDIDVDSVAHT	-30.807,8.596,-27.695,-29.911,11.752,-25.784,-32.073,9.431,-23.670,-29.657,6.446,-23.389,-26.724,8.919,-22.993,-28.521,10.162,-19.849,-30.159,6.906,-18.803,-26.669,5.478,-18.712,-25.009,8.439,-16.956,-27.500,8.041,-14.184,-26.848,4.314,-13.550,-23.201,5.306,-13.847,-23.516,7.960,-11.170,-25.805,5.799,-9.070,-23.521,2.771,-9.194,-20.640,4.968,-8.069,-22.465,6.048,-4.874,-24.235,2.754,-4.296,-20.768,1.197,-4.278,-19.143,3.902,-2.094,-22.182,4.402,0.248,-24.936,1.768,0.108,-28.390,1.732,-1.500,-29.875,2.766,1.775,-27.679,5.759,2.438,-27.440,7.219,-1.067,-29.724,10.229,-1.349,-31.907,10.146,-4.446,-30.673,13.642,-5.060,-27.027,13.142,-4.223,-27.483,10.937,-7.372,-29.300,13.490,-9.598,-26.550,15.890,-8.618,-23.622,13.641,-9.226,-25.002,12.541,-12.615,-25.751,16.187,-13.395,-29.377,15.528,-14.244,-32.753,16.550,-12.757,-35.252,14.718,-10.502,-37.618,14.579,-13.392,-35.002,13.535,-15.938,-34.174,10.731,-13.503,-37.852,10.067,-13.021,-38.484,9.359,-16.721,-35.968,6.565,-16.427,-36.514,5.405,-12.857,-39.817,5.877,-10.963,-38.815,4.035,-7.764,-35.182,3.917,-6.790,-34.870,0.132,-6.712,-35.468,0.669,-10.349,-31.777,1.669,-10.087,-30.899,-1.241,-7.813,-32.651,-3.485,-10.273,-31.102,-2.183,-13.488,-27.652,-2.171,-11.864,-28.087,-5.886,-10.989,-29.582,-6.376,-14.366,-26.256,-5.394,-15.982,-24.028,-7.515,-13.769,-26.140,-10.655,-14.085,-26.016,-9.932,-17.830,-22.406,-9.008,-18.611,-21.356,-12.025,-16.531,-23.094,-14.370,-19.035,-21.613,-12.166,-21.791,-18.116,-13.154,-20.667,-19.085,-16.777,-20.126,-19.853,-16.769,-23.854,-16.844,-14.595,-24.868,-14.598,-17.526,-24.053,-15.685,-21.034,-25.002,-14.937,-21.867,-28.625,-12.072,-19.515,-27.825,-10.247,-22.866,-27.424,-9.837,-22.860,-23.652,-9.542,-25.672,-21.157,-12.480,-25.835,-18.699,-10.517,-24.497,-15.709,-8.570,-21.934,-17.794,-12.011,-20.543,-18.769,-13.546,-20.247,-15.313,-10.306,-18.764,-14.083,-9.782,-16.203,-16.877,-13.525,-15.615,-16.631,-13.135,-14.404,-13.043,-10.250,-12.150,-13.928,-12.770,-10.863,-16.480,-15.259,-10.010,-13.758,-12.335,-8.614,-11.739,-11.328,-6.701,-14.886,-14.296,-4.350,-14.657,-14.749,-4.049,-10.894,-11.352,-2.323,-11.340,-12.628,0.046,-14.070,-15.988,1.820,-13.534,-18.266,1.055,-10.658,-21.358,-0.634,-12.100,-20.103,-4.093,-11.182,-18.406,-2.916,-8.034,-21.899,-1.706,-7.118,-23.762,-4.815,-8.233,-21.775,-6.851,-5.733,-22.601,-4.472,-2.917,-26.279,-4.764,-3.907,-26.129,-8.486,-3.387,-26.676,-7.850,0.353,-29.782,-5.692,-0.310,-32.891,-7.694,-1.223,-34.272,-4.173,-1.543,-34.723,-10.581,-4.478,-37.947,-11.061,-6.509,-38.033,-13.518,-9.538,-37.187,-13.768,-12.463,-34.499,-11.359,-11.107,-31.004,-12.987,-11.243,-30.033,-13.361,-7.605,-26.421,-13.310,-8.603,-24.981,-16.268,-6.699,-26.639,-19.341,-8.071,-25.731,-17.725,-11.338,-22.105,-18.195,-10.165,-22.303,-21.267,-7.988,-23.973,-23.044,-10.918,-21.590,-21.559,-13.517,-18.603,-22.788,-11.462,-20.213,-25.945,-10.063,-20.456,-26.753,-13.737,-17.118,-25.424,-15.041,-15.426,-27.329,-12.204,-17.540,-30.519,-12.472,-16.258,-30.328,-16.039,-12.604,-29.591,-15.263,-12.449,-32.877,-13.233,-12.910,-34.428,-16.712,-9.821,-33.187,-18.557,-8.083,-34.637,-15.522,-7.023,-31.188,-14.191,-8.749,-31.465,-10.741,-8.964,-34.566,-8.522,-11.606,-37.229,-8.932,-11.993,-37.456,-5.151,-13.051,-33.846,-4.537,-16.506,-32.622,-3.564,-17.022,-30.282,-6.569,-20.045,-28.599,-5.031,-18.146,-27.678,-1.802,-15.317,-26.016,-3.695,-17.740,-23.897,-5.735,-19.467,-22.660,-2.580,-16.024,-21.597,-1.424,-14.756,-20.023,-4.643,-17.717,-17.659,-4.671,-16.792,-15.835,-1.403,-13.133,-16.596,-1.886,-13.841,-14.291,-4.856,-16.203,-11.930,-2.962,-13.155,-10.878,-0.764,-13.376,-8.503,2.334,-12.151,-5.008,1.332,-12.948,-7.164,-1.725,-16.388,-7.028,0.082,-8.225,-2.662,-5.372,-5.605,-4.061,-5.865,-8.246,-6.775,-5.969,-7.178,-8.427,-9.252,-3.988,-8.922,-7.321,-5.949,-10.507,-4.488,-7.995,-12.830,-6.726,-4.660,-13.830,-8.125,-3.367,-15.058,-4.720,-6.683,-16.612,-3.914,-6.204,-18.633,-7.136,-2.685,-19.667,-6.208,-3.820,-20.806,-2.680,-6.626,-22.735,-4.348,-4.707,-24.139,-7.315,-2.021,-25.560,-5.023,-3.965,-28.431,-3.525,-6.763,-28.659,-6.102,-5.007,-29.187,-9.499,-2.649,-32.235,-9.778,1.158,-31.931,-9.455,1.933,-31.260,-13.098,-1.020,-29.007,-14.001,-0.085,-26.396,-11.359,2.386,-25.295,-14.041,0.022,-24.072,-16.723,-2.073,-22.328,-14.129,0.176,-20.495,-11.664,1.769,-18.851,-14.685,-1.744,-18.365,-16.075,-2.813,-16.525,-12.938,0.279,-14.251,-12.611,-0.078,-13.304,-16.312,-3.814,-12.888,-15.904,-3.248,-10.607,-12.923,-0.599,-8.646,-14.819,-2.827,-7.420,-17.663,-6.486,-7.964,-16.627	LRAEQTRATIIGAAADLFDRRGYESTTLSEIVAHAGVTKGALYFHFAAKEDLAHAILEIQSRTSRRLAKDLDGRGYSSLEALMRLTFGMARLCVQGPVLRAGLRLATAGVVRPPLPHPFTEWREIATSRLLDAVRQSDVHQDIDVDSVAHTLVCSVVGTRVVGREPRRLAEMWYILIRGMVPVTRRARYVTLAARLEQET	1902	Streptomyces coelicolor
job_A	8ke8-assembly1.cif.gz_A Crystal structure of TetR-type transcriptional factor NalC from P. aeruginosa	12.8	194	125	7	20	179	5	188	0.994	0.09285	87	185	201	ESNLLTREAIETALLQLLEKKELTKISISELVKRAGVSRAAFYRNYDSKEEILESVFKRTVHNIMEQLH---HYDLKTDLYLVWVHLFREA--RKEARVIQLALD--YHLEKIF-----------VQAMQEFLEKYHGKSKGVSSYLHSFWSSAIVSVLLKWIK--------DGMKVP--------AEKIADLG	ERGRQRRRAMLDAATQAFLEHGFEGTTLDMVIERAGGSRGTLYSSFGGKEGLFAAVIAHMIGEIFDDSAPRPAATLSATLEHFGRRFLTSLLDPRCQSLYRLVVAESPRFPAIGKSFYEQGPQQSYLLLSERLAAVAPHMD----------EETLYAVACQFLEMLKADLFLKALSVADFQPTMALLETRLKLS	-3.885,78.692,1.974,-2.814,79.855,-1.491,-3.730,83.276,-2.857,-2.726,82.584,-6.462,-4.750,81.188,-9.353,-2.055,78.672,-10.330,-1.968,77.428,-6.742,-5.737,76.939,-6.777,-5.461,74.945,-10.015,-2.664,72.738,-8.661,-4.594,72.178,-5.424,-7.789,71.120,-7.211,-5.713,68.904,-9.515,-4.000,67.204,-6.571,-7.405,66.773,-4.913,-8.739,65.007,-8.016,-5.720,62.687,-8.216,-5.848,61.908,-4.491,-9.563,61.103,-4.756,-8.910,58.537,-7.497,-5.938,57.130,-5.569,-7.815,56.711,-2.278,-10.755,55.142,-4.131,-8.557,52.497,-5.769,-6.178,51.724,-2.890,-7.870,52.825,0.338,-6.261,55.075,2.946,-3.380,52.814,3.994,-2.398,51.810,0.465,-2.401,55.403,-0.816,0.915,57.246,-0.513,1.603,60.917,-1.140,4.104,59.794,-3.792,1.270,58.150,-5.732,-0.620,61.455,-5.628,2.397,63.411,-6.899,2.863,60.915,-9.736,-0.751,61.415,-10.849,-1.043,65.183,-10.309,2.485,66.425,-10.891,3.958,69.041,-8.628,6.011,68.362,-5.520,5.493,66.542,-2.231,6.157,69.823,-0.426,3.271,71.612,-2.132,0.988,68.769,-1.022,1.949,69.418,2.605,1.379,73.162,2.193,-2.012,72.836,0.481,-3.535,70.124,2.689,-1.249,69.684,5.719,-0.344,66.050,5.071,-2.035,62.742,4.381,-4.781,63.230,6.980,-5.573,66.731,5.736,-5.530,65.531,2.132,-7.821,62.613,2.987,-10.179,64.959,4.847,-10.395,67.200,1.776,-10.936,64.141,-0.439,-13.850,62.919,1.685,-15.484,66.357,1.850,-15.017,66.746,-1.909,-16.644,63.360,-2.529,-19.617,64.370,-0.356,-20.352,67.291,-2.673,-19.871,65.090,-5.742,-22.361,62.431,-4.644,-24.974,64.516,-2.782,-24.581,67.902,-4.516,-27.031,70.054,-2.539,-30.585,69.937,-3.935,-29.819,68.875,-7.499,-36.049,67.465,-7.948,-39.497,69.075,-8.254,-42.363,68.479,-5.792,-44.620,65.679,-7.003,-48.397,65.562,-6.697,-48.820,62.330,-4.710,-47.199,60.691,-1.705,-46.344,57.549,-3.690,-44.666,59.548,-6.467,-42.814,61.644,-3.878,-41.417,58.502,-2.242,-40.730,56.814,-5.588,-38.918,59.763,-7.185,-36.796,60.481,-4.105,-36.162,56.781,-3.510,-34.995,56.262,-7.088,-32.534,59.172,-6.999,-31.329,57.979,-3.584,-30.648,54.444,-4.829,-28.937,55.607,-8.032,-26.643,57.862,-5.998,-26.038,55.262,-3.280,-25.329,52.271,-5.527,-22.890,54.195,-7.725,-19.521,52.404,-7.313,-17.879,55.689,-6.289,-20.450,56.124,-3.509,-19.778,52.581,-2.282,-16.085,53.489,-2.100,-16.864,56.696,-0.191,-18.791,54.623,2.360,-16.050,51.984,2.611,-13.421,54.682,3.185,-15.426,56.509,5.859,-16.407,53.440,7.891,-12.856,52.065,7.699,-11.250,55.344,8.799,-13.900,56.873,11.086,-12.173,55.656,14.307,-8.779,57.036,13.248,-10.300,60.314,11.969,-13.516,60.918,13.942,-13.978,64.447,12.569,-14.163,63.021,9.038,-16.793,60.421,9.911,-18.932,62.964,11.756,-18.742,65.406,8.839,-19.680,62.593,6.443,-22.807,61.641,8.391,-24.094,65.194,8.844,-23.533,66.223,5.219,-24.418,62.897,3.595,-26.989,60.481,5.024,-28.414,62.961,7.547,-29.018,65.498,4.772,-30.786,62.836,2.700,-33.077,62.058,5.643,-33.803,65.749,6.231,-34.469,66.526,2.562,-37.029,63.724,2.226,-38.735,64.661,5.505,-39.161,68.181,4.112,-40.597,66.910,0.819,-42.905,64.625,2.814,-44.232,67.576,4.833,-45.460,69.143,1.583,-47.666,66.158,0.689,-48.562,65.300,4.325,-48.893,68.810,5.798,-50.854,67.795,8.918,-48.369,65.143,10.076,-45.985,65.437,13.003,-42.612,66.525,11.643,-40.763,64.307,14.132,-42.706,61.287,12.865,-42.148,62.365,9.253,-38.397,62.463,9.877,-38.533,59.030,11.511,-40.510,57.603,8.581,-38.177,59.278,6.072,-35.174,57.560,7.678,-36.853,54.136,7.670,-37.848,54.433,4.001,-34.356,55.343,2.811,-32.680,52.636,4.908,-35.097,49.911,3.776,-34.161,50.728,0.168,-30.707,49.348,1.082,-32.067,45.997,2.298,-30.283,42.962,0.828,-28.532,45.338,-1.571,-26.104,47.957,-0.278,-24.285,45.885,2.346,-24.318,42.952,-0.081,-22.543,45.084,-2.688,-20.051,46.307,-0.078,-19.253,42.758,1.089,-19.713,40.524,-1.983,-17.256,41.373,-4.752,-18.980,39.506,-7.595,-22.458,40.744,-6.630,-23.694,43.593,-8.831,-27.196,44.989,-8.121,-29.263,44.961,-11.287,-31.588,47.845,-12.063,-34.348,45.226,-11.923,-33.339,44.641,-8.297,-33.349,48.400,-7.622,-36.882,48.759,-8.998,-38.079,45.675,-7.100,-36.904,47.108,-3.771,-38.164,50.609,-4.595,-41.717,49.472,-5.379,-41.996,47.418,-2.181,-40.553,50.125,0.080,-42.863,52.765,-1.414,-45.869,50.463,-0.979,-44.978,49.769,2.662,-44.368,53.379,3.703,-47.336,54.795,1.772,-49.621,52.186,3.352,-48.371,53.179,6.811,-48.762,56.928,6.266,-52.187,56.520,4.638,-53.406,54.824,7.839,-51.484,56.983,10.331,-53.878,59.946,10.107,-56.787,57.447,10.020	PRLTERGRQRRRAMLDAATQAFLEHGFEGTTLDMVIERAGGSRGTLYSSFGGKEGLFAAVIAHMIGEIFDDSAPRPAATLSATLEHFGRRFLTSLLDPRCQSLYRLVVAESPRFPAIGKSFYEQGPQQSYLLLSERLAAVAPHMDEETLYAVACQFLEMLKADLFLKALSVADFQPTMALLETRLKLSVDIIACYLEHLSQ	208964	Pseudomonas aeruginosa PAO1
job_A	1rpw-assembly2.cif.gz_D Crystal Structure Of The Multidrug Binding Protein Qacr Bound To The Diamidine Hexamidine	11.5	182	125	7	25	179	2	174	0.993	0.1512	86	185	186	TREAIETALLQLLEKKELTKISISELVKRAGVSRAAFYRNYDSKEEILESVFKRTVHNIMEQLHHYDLKTDL------YLVWVHLFREARKE---ARV----IQLALDY-----------HLEKIFVQAMQEFL---EKYHGKSKGVSSYLHSFWSSAIVSVLLKWIKDGMKVPAEKIADLG	LKDKILGVAKELFIKNGYNATTTGEIVKLSESSKGNLYYHFKTKENLFLEILNIEESKWQEQ-----WKKEQIKAKTNREKFYLYNELSLTTEYYYPLQNAIIEFYTEYYKTNSINEKMNKLENKYIDAYHVIFKEGNLNGEWSIND----VNAVSKIAANAVNGIVTFTHEQNINERIKLM	-56.671,-64.858,33.125,-56.498,-61.564,35.093,-53.060,-62.780,36.183,-51.921,-62.620,32.558,-53.483,-59.223,31.758,-51.537,-57.886,34.770,-48.180,-59.203,33.551,-49.005,-57.956,30.054,-49.942,-54.377,30.906,-47.161,-54.399,33.467,-44.485,-55.381,30.945,-45.655,-52.742,28.444,-45.848,-50.016,31.068,-42.400,-50.785,32.438,-40.989,-50.586,28.892,-42.696,-47.326,28.079,-42.279,-45.615,31.467,-39.405,-47.228,33.303,-39.617,-48.871,36.733,-40.134,-45.983,39.072,-42.786,-44.138,37.067,-44.869,-47.289,36.702,-47.344,-47.455,39.554,-49.258,-50.537,40.641,-52.459,-48.502,40.337,-51.776,-47.600,36.714,-51.164,-51.275,35.922,-54.439,-52.247,37.565,-56.518,-49.724,35.596,-55.243,-50.635,32.109,-55.692,-54.315,32.946,-59.315,-53.878,34.057,-58.414,-55.282,37.463,-58.078,-54.217,41.113,-55.096,-53.229,43.235,-56.260,-55.955,45.582,-56.395,-58.562,42.849,-52.870,-57.670,41.723,-51.537,-57.788,45.281,-53.068,-61.228,45.798,-51.527,-62.690,42.593,-48.145,-60.997,43.057,-46.974,-59.920,46.548,-45.677,-56.486,45.482,-44.676,-54.459,42.434,-41.067,-55.506,42.920,-42.052,-59.177,43.014,-44.291,-58.659,39.961,-41.449,-57.047,38.065,-39.152,-59.855,39.036,-41.534,-62.415,37.504,-41.797,-60.442,34.284,-38.014,-60.719,34.323,-38.038,-64.462,34.694,-40.412,-64.828,31.789,-38.362,-62.655,29.471,-35.161,-64.602,30.262,-37.006,-67.852,29.680,-38.724,-66.681,26.482,-35.361,-65.294,25.269,-33.382,-68.387,26.115,-35.969,-70.516,24.293,-35.852,-68.240,21.277,-32.026,-68.432,21.172,-32.219,-72.194,21.566,-34.013,-72.352,18.224,-32.354,-69.512,16.350,-28.794,-70.705,17.068,-29.240,-73.896,15.084,-29.209,-71.558,12.063,-25.528,-70.787,12.567,-22.791,-73.285,11.727,-19.755,-71.815,13.439,-19.592,-69.975,16.759,-18.077,-67.059,14.835,-21.482,-66.982,13.180,-23.577,-67.583,16.300,-21.967,-64.495,17.833,-23.128,-62.438,14.815,-26.601,-64.003,14.760,-27.050,-63.446,18.496,-25.921,-59.785,18.523,-28.352,-59.290,15.680,-31.343,-61.007,17.216,-30.748,-58.705,20.154,-31.779,-55.769,17.984,-35.058,-57.348,16.945,-36.156,-59.552,19.787,-39.173,-58.368,21.717,-37.594,-60.137,24.705,-35.567,-58.778,27.628,-33.730,-56.028,25.715,-36.756,-53.708,25.586,-36.767,-53.703,29.422,-33.154,-52.610,30.026,-34.131,-49.241,31.352,-36.612,-50.588,33.868,-34.040,-53.262,34.699,-31.184,-50.884,35.446,-33.535,-48.684,37.501,-34.950,-51.637,39.400,-31.512,-53.093,39.970,-29.884,-49.922,41.301,-32.914,-49.512,43.510,-32.752,-52.975,45.064,-29.185,-54.219,44.607,-29.097,-53.781,48.376,-31.710,-56.426,49.251,-30.220,-59.899,49.621,-32.709,-62.136,47.787,-33.771,-59.450,45.316,-30.074,-59.313,44.399,-29.414,-63.075,44.270,-32.475,-63.719,42.144,-31.193,-60.768,40.105,-27.580,-61.937,39.665,-28.855,-65.369,38.720,-30.812,-63.734,35.899,-27.827,-61.593,34.914,-25.852,-64.811,34.764,-28.161,-66.621,32.353,-28.011,-63.742,29.927,-24.200,-63.630,29.944,-24.062,-67.422,29.740,-25.177,-67.141,26.127,-21.944,-65.379,25.229,-20.055,-67.701,27.588,-21.071,-70.849,25.702,-20.245,-69.279,22.365,-16.753,-68.236,23.473,-16.047,-71.595,25.122,-17.159,-73.801,22.245,-15.339,-71.188,20.229,-12.047,-72.005,21.944,-12.239,-75.779,21.644,-13.001,-75.368,17.935,-9.978,-73.296,17.014,-12.065,-70.300,16.042,-10.078,-68.399,18.607,-8.148,-68.508,21.873,-9.384,-66.495,24.857,-7.647,-65.427,28.073,-10.644,-65.570,30.433,-14.012,-66.241,28.780,-15.869,-65.001,31.836,-14.404,-61.557,31.283,-14.917,-61.194,27.542,-18.474,-62.536,27.978,-19.528,-59.733,30.334,-17.837,-57.363,27.899,-19.794,-58.665,24.927,-23.178,-58.785,26.653,-22.825,-55.241,27.924,-21.400,-53.674,24.784,-24.041,-55.321,22.585,-26.667,-54.379,25.099,-25.305,-50.870,24.759,-25.577,-50.839,20.970,-29.103,-52.215,21.174,-30.490,-49.836,23.776,-28.739,-46.811,22.271,-29.729,-46.994,18.630,-33.395,-47.966,19.229,-33.803,-44.730,17.285,-32.162,-45.374,13.907,-33.839,-47.618,11.329,-33.606,-51.387,11.828,-31.298,-51.928,8.875,-28.843,-49.293,9.968,-28.845,-50.928,13.397,-28.153,-54.401,12.016,-25.387,-52.790,9.972,-23.700,-51.221,13.016,-24.130,-54.417,15.025,-22.494,-56.466,12.298,-19.525,-54.107,12.135,-19.067,-54.248,15.898,-19.384,-58.030,15.879,-16.734,-58.175,13.166,-14.313,-55.718,14.813,-14.824,-57.426,18.187,-14.450,-61.010,17.007,-11.436,-59.810,15.083,-10.008,-58.082,18.141,-9.821,-61.526,19.752,-7.182,-64.090,18.699	NLKDKILGVAKELFIKNGYNATTTGEIVKLSESSKGNLYYHFKTKENLFLEILNIEESKWQEQWKKEQIKAKTNREKFYLYNELSLTTEYYYPLQNAIIEFYTEYYKTNSINEKMNKLENKYIDAYHVIFKEGNLNGEWSINDVNAVSKIAANAVNGIVTFTHEQNINERIKLMNKFSQIFLNGLS	1280	Staphylococcus aureus
job_A	1ui6-assembly1.cif.gz_B Crystal structure of gamma-butyrolactone receptor (ArpA-like protein)	18.7	165	111	7	22	178	2	151	0.993	0.05169	86	185	194	NLLTREAIETALLQLLEKKELTKISISELVKRAGVSRAAFYRNYDSKEEI---LESVFKRTVHNIMEQLHHYDLKTD--LYLVWVHLFREARKEARVIQLALDYHLEKIFVQAMQEFLEKYHGKSKGVSSYLHSFWSSAIVSVLLKWIKD---GMKVPAEKIADL	AEQTRATIIGAAADLFDRRGYESTTLSEIVAHAGVTKGALYFHFAAKEDLAHAILEIQSRTSRRLAK-----DLDGRGYSSL--EALMRLTFGMAR---LCVQGPVLRAGLR-----LATAGVPVRPPLPHPFTEWREIATSRLLDAVRQSDVHQDIDVDSVAHT	45.078,42.905,35.006,43.507,43.641,31.630,43.249,47.366,32.348,46.843,47.502,33.645,47.962,45.825,30.431,45.856,48.294,28.473,47.472,51.254,30.291,50.962,49.920,29.810,50.311,49.612,26.105,49.050,53.201,26.147,52.117,54.347,28.019,54.430,52.475,25.702,52.773,53.852,22.612,52.885,57.330,24.159,56.562,57.204,24.993,57.323,56.090,21.467,55.100,58.569,19.673,56.709,61.265,21.805,60.357,60.394,21.193,60.113,58.966,17.702,56.958,60.353,16.152,53.589,58.860,15.333,54.163,57.771,11.707,57.518,56.057,12.128,56.278,54.076,15.175,55.026,50.558,14.521,52.568,48.416,16.381,55.385,45.801,16.628,57.563,48.368,18.341,54.766,49.264,20.732,54.233,45.540,21.446,57.858,44.813,22.404,58.238,48.116,24.370,55.122,47.248,26.443,56.191,43.624,27.104,52.974,42.106,25.773,51.823,39.861,22.882,50.592,41.090,19.557,47.339,39.339,20.536,47.047,41.388,23.688,47.558,44.591,21.748,44.947,43.708,19.182,42.542,42.805,21.990,42.629,46.430,23.282,43.200,48.404,20.038,42.229,47.363,16.545,44.498,49.925,14.899,47.277,52.387,15.453,44.682,55.232,15.298,42.859,53.702,18.244,46.080,54.212,20.228,46.167,57.905,19.191,42.546,58.346,20.139,42.991,56.857,23.603,46.059,59.064,24.181,44.084,62.195,23.098,41.218,61.057,25.213,43.521,60.917,28.209,44.950,64.334,27.362,41.583,66.161,27.114,40.269,64.441,30.235,43.327,65.315,32.386,43.055,68.890,31.150,39.348,69.266,31.945,39.926,67.711,35.354,42.772,69.959,36.423,40.618,72.876,35.387,37.895,71.452,37.549,40.096,70.804,40.598,41.267,74.419,40.486,37.802,75.953,40.023,36.589,75.069,43.485,39.278,76.707,45.520,38.005,80.261,45.700,40.809,81.586,43.489,40.503,84.588,41.248,40.196,83.683,37.626,43.623,85.031,36.800,45.032,82.875,39.642,43.235,79.778,38.444,44.434,80.298,34.931,48.009,80.856,36.103,47.804,77.787,38.339,46.393,75.761,35.460,49.219,76.634,33.151,51.873,75.580,35.695,49.926,72.358,36.356,49.865,71.541,32.711,53.546,72.390,32.438,54.276,70.050,35.315,52.125,67.277,33.792,54.210,67.328,30.608,57.400,66.647,32.497,55.849,63.732,34.423,54.483,61.052,32.109,54.627,60.833,28.293,50.913,60.799,27.516,50.491,64.605,27.395,53.778,64.849,25.478,52.338,62.328,23.008,49.050,64.171,22.861,50.794,67.302,21.659,53.028,65.410,19.328,49.886,63.806,17.879,47.982,67.085,17.583,51.021,68.758,15.948,51.699,65.783,13.724,48.340,66.508,12.189,46.515,63.375,13.419,42.751,63.993,13.330,40.818,64.032,16.585,37.733,61.825,16.532,34.667,63.729,17.714,33.016,64.486,19.922,36.393,65.169,21.484,37.690,68.623,20.572,41.123,69.403,19.188,43.603,69.973,22.058,44.816,73.370,20.773,41.166,74.409,20.412,40.501,73.192,23.959,43.511,74.855,25.478,42.624,78.126,23.750,38.999,78.188,24.960,39.910,77.447,28.543,42.560,80.156,28.524,40.293,82.663,26.757,37.311,82.109,29.014,39.471,82.568,32.089,41.093,85.680,30.646,37.636,87.156,29.961,36.614,86.497,33.581,39.859,88.190,34.678,38.960,91.395,32.803,35.508,91.399,34.310,37.234,90.954,37.699,39.530,93.872,36.838,42.764,91.882,37.096,43.442,92.380,33.350,42.898,95.570,31.290,39.665,95.829,29.342,41.490,96.537,26.092,43.740,93.449,26.063,43.487,91.118,23.044,42.560,87.930,24.847,43.148,85.742,21.850,46.768,86.892,21.509,47.292,86.420,25.192,45.761,82.945,25.175,47.948,82.033,22.284,51.052,83.286,24.052,50.142,81.322,27.136,49.666,78.096,25.236,52.867,78.669,23.352,54.823,79.446,26.492,54.171,75.825,27.578,54.271,74.030,24.199,62.867,73.743,30.886,59.212,74.649,31.112,58.379,76.248,34.456,61.090,78.829,33.877,59.644,79.625,30.470,56.085,79.768,31.689,57.108,82.082,34.522,59.199,84.321,32.259,56.273,84.743,29.946,53.948,85.389,32.890,55.993,88.276,34.117,55.972,89.800,30.646,52.175,89.444,30.392,51.676,90.770,33.922,53.660,93.957,33.137,51.615,94.373,29.945,48.010,93.463,30.945,47.537,93.691,34.717,46.835,96.971,36.522,49.752,98.351,38.498,47.883,97.964,41.791,47.316,94.258,41.328,50.615,93.259,39.776,52.676,92.258,42.875,50.177,89.646,43.902,50.582,87.907,40.508,54.320,88.388,40.225,54.762,86.663,43.545,52.267,83.974,42.563,54.167,83.220,39.401,57.415,83.162,41.209,55.934,80.873,43.919,54.549,78.436,41.330,57.854,78.175,39.482,59.673,77.196,42.728,56.909,74.719,43.631,56.509,72.922,40.342	RAEQTRATIIGAAADLFDRRGYESTTLSEIVAHAGVTKGALYFHFAAKEDLAHAILEIQSRTSRRLAKDLDGRGYSSLEALMRLTFGMARLCVQGPVLRAGLRLATAGVPVRPPLPHPFTEWREIATSRLLDAVRQSDVHQDIDVDSVAHTLVCSVVREPRRLAEMWYILIRGMVPVTRRARYVTLAARLEQET	100226	Streptomyces coelicolor A3(2)
job_A	8sva-assembly1.cif.gz_G Structure of the Rhodococcus sp. USK13 DarR-20 bp DNA complex	13.6	191	121	9	25	179	4	186	0.993	0.03499	86	185	198	TREAIETALLQLLEKKELTKISISELVKRAGVSRAAFYRNYDSKEEILESVFKRTVHNIMEQLHH-----YDLKTDLYLVWVHLFREA------------------------RKEARVIQLALDYHLEKIFVQAMQEFLEKYHGKSKGVSSYLHSFWSSAIVSVLL---KWIK--DGMKVP--AEKIADLG	VKGRILDAAADAFMLRGFANTTIDDIADDVGATKGLIYYHFRSKFDIFLAVYEDGMRRVRERVEPYVGAPGTGRQRLVAMSVAHVENLMIDLGYHHVVHQGQASTALKVRQRDALAALNELRRDY--ERMFHHVITE--GIADGSLRNVDD---ALATRTLLSNLNAVDVWYRKIEG-QTEKEVHDLASQV	-59.066,27.601,-16.554,-57.462,25.612,-19.379,-53.926,25.074,-18.062,-55.263,23.431,-14.894,-56.967,20.650,-16.842,-53.833,20.051,-18.917,-51.808,19.130,-15.834,-54.547,16.791,-14.624,-54.254,14.882,-17.897,-50.458,15.194,-17.802,-50.230,13.674,-14.317,-53.038,11.194,-15.024,-51.491,9.819,-18.225,-48.090,9.479,-16.554,-49.641,7.556,-13.653,-51.610,5.351,-16.072,-48.373,4.190,-17.688,-46.546,3.457,-14.422,-49.387,1.946,-12.316,-51.762,0.995,-15.126,-55.315,2.267,-15.410,-56.653,-0.068,-12.721,-54.089,0.765,-10.038,-54.227,4.582,-10.276,-56.864,5.973,-7.933,-58.557,9.343,-8.337,-56.748,10.532,-5.205,-53.504,9.338,-6.827,-54.000,11.735,-9.751,-55.103,14.373,-7.228,-51.701,14.056,-5.557,-49.429,14.332,-8.610,-51.231,17.601,-9.385,-51.312,18.523,-5.678,-55.076,18.855,-5.268,-58.289,17.119,-4.176,-60.745,14.689,-5.745,-63.481,17.324,-5.707,-61.371,19.191,-8.252,-60.941,16.290,-10.703,-64.666,15.512,-10.551,-65.611,19.150,-11.067,-63.337,18.639,-14.080,-64.330,15.108,-15.187,-67.605,13.229,-14.717,-65.869,9.842,-14.385,-62.412,8.320,-14.127,-62.831,6.735,-17.567,-63.478,10.204,-19.010,-60.010,11.091,-17.714,-58.739,8.117,-19.719,-60.460,9.076,-22.978,-59.561,12.757,-22.584,-55.900,11.759,-22.724,-56.648,9.085,-25.341,-58.355,11.776,-27.425,-55.495,14.251,-26.916,-52.545,11.891,-27.388,-53.901,10.807,-30.786,-54.297,14.252,-32.341,-50.894,14.997,-30.789,-49.240,12.127,-32.652,-51.097,12.777,-35.917,-50.230,16.498,-35.987,-46.539,15.672,-36.550,-46.620,12.652,-38.876,-49.116,13.597,-41.593,-46.697,16.279,-42.935,-44.392,13.344,-43.740,-46.815,11.093,-45.643,-47.149,13.846,-48.252,-43.520,14.865,-47.846,-41.351,14.251,-50.941,-39.347,11.035,-51.088,-39.886,7.421,-52.074,-41.698,4.895,-49.890,-38.802,4.151,-47.545,-37.711,7.799,-47.242,-41.075,9.143,-46.117,-42.031,5.955,-44.236,-38.747,6.242,-42.344,-39.522,9.948,-41.945,-43.073,9.141,-40.800,-41.920,6.547,-38.264,-39.143,8.568,-36.609,-41.614,11.425,-36.156,-43.977,8.949,-34.483,-41.210,7.679,-32.183,-39.957,10.978,-30.750,-43.612,11.706,-29.981,-43.605,8.731,-27.618,-40.209,9.698,-26.217,-41.561,13.082,-25.056,-45.180,12.029,-24.373,-45.198,8.353,-23.388,-47.752,8.848,-20.649,-50.013,9.834,-23.534,-48.434,7.422,-26.041,-48.900,4.343,-23.851,-52.552,5.170,-23.142,-53.519,4.683,-26.815,-53.311,0.860,-26.544,-54.504,0.081,-22.988,-58.256,-0.206,-23.574,-63.710,-2.158,-24.535,-66.753,-3.763,-22.929,-65.223,-5.092,-19.702,-66.377,-2.760,-16.908,-69.416,-0.460,-16.707,-68.931,1.844,-19.686,-71.726,4.478,-19.785,-73.023,4.316,-23.364,-71.577,7.695,-24.354,-68.017,6.559,-23.649,-68.299,3.126,-25.239,-69.641,4.984,-28.268,-66.844,7.501,-27.687,-64.177,4.811,-27.224,-64.565,2.510,-30.208,-64.914,5.634,-32.304,-61.555,6.710,-30.843,-60.230,3.281,-31.832,-61.239,4.078,-35.421,-58.829,7.001,-35.784,-56.139,4.652,-34.473,-56.908,2.123,-37.218,-57.000,4.937,-39.771,-53.617,5.932,-38.334,-52.049,2.514,-38.908,-53.489,2.753,-42.434,-51.222,5.608,-43.546,-48.364,3.226,-42.825,-50.229,0.237,-44.326,-50.562,2.389,-47.436,-46.994,3.716,-47.689,-45.503,0.274,-47.009,-47.796,-1.008,-49.766,-46.563,1.983,-51.784,-43.022,1.050,-50.733,-43.086,-2.584,-51.813,-44.591,-1.414,-55.117,-41.668,0.816,-56.141,-38.606,-0.977,-54.753,-37.522,1.087,-51.758,-39.018,-1.703,-49.610,-38.339,-5.409,-49.999,-41.035,-7.840,-51.160,-42.851,-8.817,-47.953,-46.452,-9.213,-46.765,-47.775,-5.646,-46.600,-50.437,-6.572,-44.034,-47.976,-8.259,-41.665,-45.167,-5.742,-42.237,-47.587,-2.999,-41.229,-48.709,-4.834,-38.081,-45.149,-5.706,-37.101,-43.872,-2.188,-37.901,-45.992,0.096,-35.654,-46.296,-2.736,-33.081,-42.513,-2.345,-32.932,-42.604,1.456,-33.035,-44.943,1.397,-30.030,-42.842,-1.232,-28.206,-40.245,1.488,-27.509,-41.990,2.306,-24.213,-40.783,-1.080,-22.922,-37.234,0.210,-22.398,-37.388,3.996,-22.888,-38.332,5.401,-19.469,-38.235,9.250,-19.603,-35.563,11.932,-19.289,-37.481,15.165,-18.550,-34.759,17.559,-19.604,-33.654,15.989,-22.871,-33.034,18.269,-25.836,-35.286,17.988,-28.874,-32.200,17.173,-30.939,-30.917,14.314,-28.769,-34.426,12.835,-28.873,-34.590,13.078,-32.667,-31.055,11.682,-32.820,-32.048,8.610,-30.782,-35.373,8.071,-32.570,-33.518,7.607,-35.869,-31.201,4.946,-34.424,-34.309,3.039,-33.347,-35.864,3.200,-36.815,-32.505,2.555,-38.505,-32.774,-0.932,-36.967,-36.510,-1.336,-37.563,-36.143,-0.445,-41.244,-32.652,-1.719,-41.974,-32.939,-4.893,-39.982,-29.501,-6.214,-39.024,-27.279,-8.013,-41.561,-25.192,-7.099,-44.620,-24.780,-8.662,-48.089,-21.142,-9.066,-49.252	ESDVKGRILDAAADAFMLRGFANTTIDDIADDVGATKGLIYYHFRSKFDIFLAVYEDGMRRVRERVEPYVGAPGTGRQRLVAMSVAHVENLMIDLGYHHVVHQGQASTALKVRQRDALAALNELRRDYERMFHHVITEGIADGSLRNVDDALATRTLLSNLNAVDVWYRKIEGQTEKEVHDLASQVVDLLIGGIGATA	1827	Rhodococcus
job_A	5xaz-assembly3.cif.gz_D Crystal structure of full length native tylp, a tetr regulator from streptomyces fradiae	16.5	169	118	7	18	169	2	164	0.993	0.1668	86	185	220	NQESNLLTREAIETALLQLLEKKELTKISISELVKRAGVSRAAFYRNYDSKEEILESVFKRTV----HNIMEQLHHYDLKTDLYLVWVHLFREARKEARV-IQLAL-------DYHLEKIFVQAMQEFLEKYHG----KSKGVSSYLHSFWSSAIVS-VLLKWIKDGMK	RQERAAQTRRTIVAAAAAVFDELGYEATTIAEILKRSGVTKGALYFHFTSKEQLAQEVLTSQLRAEQRLVLQQI----IDETLLL--AQLLSKGDPLVRGSVRLTVEPGDGLDRRAPMQEWIGHGRDLLRRAEAGGELLPRLDVDAVARMLVGGFTGAQILSNILTGHA	66.381,2.598,-48.684,64.535,-0.343,-47.084,67.635,-0.799,-44.847,67.923,2.656,-43.295,64.138,2.657,-42.779,64.385,-0.621,-40.831,67.363,0.668,-38.745,65.430,3.886,-37.964,62.453,1.831,-36.808,64.647,-0.334,-34.685,66.331,2.624,-32.881,62.846,3.898,-32.154,61.868,0.611,-30.554,65.063,0.465,-28.453,64.697,4.156,-27.401,60.965,3.657,-26.436,61.684,0.335,-24.644,64.432,2.076,-22.731,61.966,4.797,-21.556,59.351,2.279,-20.424,61.930,0.091,-18.674,63.137,3.289,-16.956,59.640,4.137,-15.680,58.317,0.654,-14.828,61.292,-1.748,-14.597,61.670,-5.051,-16.463,58.911,-7.106,-14.900,56.027,-4.681,-15.352,57.176,-3.408,-18.718,55.100,-4.880,-21.524,55.487,-5.310,-25.314,52.082,-3.637,-25.702,53.211,-0.576,-23.767,56.351,-0.277,-25.858,54.188,-0.449,-29.022,51.753,2.126,-27.654,54.654,4.442,-26.811,56.722,4.029,-30.002,53.648,3.978,-32.363,55.214,0.937,-34.082,53.253,-2.184,-35.332,53.488,-5.485,-33.440,54.904,-7.057,-36.667,57.729,-4.564,-36.806,58.684,-5.252,-33.224,58.487,-9.026,-33.770,60.724,-8.669,-36.828,63.474,-6.820,-34.849,63.298,-8.648,-31.480,62.951,-12.289,-30.381,61.512,-11.453,-26.947,61.147,-8.832,-24.298,64.367,-10.179,-22.779,66.379,-9.678,-25.920,65.001,-6.145,-26.239,66.089,-5.434,-22.639,69.584,-6.777,-23.435,69.767,-4.408,-26.411,68.955,-1.448,-24.182,71.824,-2.575,-21.859,74.267,-2.732,-24.695,73.238,0.215,-26.900,75.583,2.780,-25.478,78.335,0.278,-26.170,78.493,0.975,-29.921,79.371,4.775,-30.114,89.368,9.313,-28.392,92.735,10.696,-27.433,96.090,9.564,-28.485,96.536,7.816,-25.124,94.301,4.840,-24.713,93.420,5.704,-21.089,92.051,9.071,-22.260,89.593,7.063,-24.340,88.509,5.190,-21.195,87.956,8.555,-19.380,86.213,10.020,-22.343,83.719,7.127,-22.630,83.027,7.033,-18.905,82.467,10.822,-18.649,80.290,10.761,-21.748,78.118,8.186,-20.044,77.797,10.395,-16.857,76.843,13.367,-19.006,74.165,11.349,-20.902,72.805,9.985,-17.691,72.573,13.352,-15.921,70.858,14.873,-18.989,68.285,12.029,-18.757,69.071,10.229,-21.997,66.400,7.430,-22.279,68.869,4.711,-23.505,71.305,5.336,-20.554,68.504,5.773,-17.980,66.930,2.524,-19.249,70.159,0.594,-19.096,71.011,1.849,-15.676,67.625,0.822,-14.106,67.795,-2.645,-15.719,71.349,-2.988,-14.468,70.646,-2.141,-10.921,67.255,-3.633,-10.111,67.339,-7.139,-8.664,65.055,-9.779,-10.182,62.326,-13.746,-12.711,63.445,-13.747,-16.361,66.043,-11.086,-17.352,69.556,-12.377,-17.957,71.821,-9.325,-17.510,75.086,-11.264,-17.712,76.121,-11.196,-21.376,75.468,-7.471,-21.839,77.338,-6.638,-18.583,80.140,-8.880,-19.857,80.238,-6.920,-23.073,80.754,-3.746,-21.081,83.527,-5.203,-19.115,85.065,-6.838,-22.210,85.260,-3.530,-23.969,87.138,-1.966,-21.046,89.400,-5.063,-20.947,90.224,-4.600,-24.679,91.153,-0.979,-24.185,93.270,-1.778,-21.145,95.171,-4.348,-23.263,95.917,-1.661,-25.818,96.955,0.650,-22.963,99.271,-2.093,-21.733,100.716,-2.638,-25.227,101.342,1.171,-25.402,103.202,1.096,-22.071,100.507,3.099,-20.277,99.791,0.809,-17.293,101.640,0.024,-14.117,103.107,-3.533,-14.383,101.606,-6.681,-12.894,97.984,-5.645,-13.224,95.204,-8.098,-13.904,93.512,-6.270,-16.748,90.257,-8.253,-16.271,90.103,-7.344,-12.582,90.736,-3.692,-13.434,88.064,-3.607,-16.181,85.593,-5.053,-13.773,86.576,-2.455,-11.166,86.089,0.513,-13.531,82.489,-0.555,-14.312,81.951,-1.258,-10.628,83.145,2.246,-9.757,80.889,3.977,-12.340,77.784,1.940,-11.213,78.472,2.552,-7.566,79.039,6.329,-7.884,75.926,6.549,-10.192,73.693,4.764,-7.530,74.868,6.936,-4.676,74.580,10.048,-6.730,71.053,9.080,-7.575,69.926,8.367,-3.986,71.558,11.427,-2.465,71.058,14.121,-5.113,68.935,12.795,-8.006,72.199,12.802,-10.091,72.843,16.536,-9.711,76.423,15.617,-8.586,76.819,12.662,-10.970,79.645,14.046,-13.155,81.830,15.036,-10.208,81.421,11.822,-8.330,82.037,9.662,-11.372,85.166,11.777,-12.229,86.342,11.485,-8.654,85.917,7.675,-8.672,87.594,7.328,-12.058,90.491,9.638,-11.314,91.285,7.721,-8.103,91.094,4.353,-9.877,93.288,5.639,-12.722,95.779,6.903,-10.161,96.082,3.272,-8.911,96.480,1.861,-12.436,98.398,4.309,-14.788,102.168,4.960,-14.816,102.663,8.411,-13.342,104.088,9.853,-16.628,100.822,8.941,-18.307,98.636,9.895,-15.321,99.746,13.590,-15.353,98.805,13.724,-19.070,95.275,12.480,-18.544,92.446,14.981,-18.784,89.494,14.617,-16.357,88.166,18.139,-16.857,84.483,19.083,-17.120,85.706,21.169,-20.101,86.951,18.216,-22.240,83.911,16.114,-21.299,81.561,18.937,-22.498,83.373,18.936,-25.837,83.088,15.154,-26.160,79.394,15.218,-25.314,78.556,18.090,-27.782,80.333,16.033,-30.477,78.382,12.876,-29.661,75.123,14.890,-29.612,75.976,16.088,-33.138,75.911,12.509,-34.540,72.962,11.202,-32.424,69.424,12.080,-33.703,66.303,11.370,-31.528,64.530,8.536,-33.330,61.182,8.402,-35.102,59.826,5.190,-36.669,59.871,4.663,-40.478,56.328,5.384,-41.889,55.878,1.798,-43.208,56.084,0.556,-39.550,53.452,2.817,-37.950,50.333,1.470,-36.359,47.092,2.672,-37.885	ARQERAAQTRRTIVAAAAAVFDELGYEATTIAEILKRSGVTKGALYFHFTSKEQLAQEVLTSQLRAEQRLVLQQIIDETLLLAQLLSKGDPLVRGSVRLTVEPGDGLDRRAPMQEWIGHGRDLLRRAEAGGELLPRLDVDAVARMLVGGFTGAQILSNILTGHADLLERVTDMHRHLMTSVAVPAVLVRLDFSAERSITVYDEAMRRREAPLPAAGDLEH	1906	Streptomyces fradiae
job_A	2rek-assembly1.cif.gz_A Crystal structure of tetR-family transcriptional regulator	16	168	114	9	25	179	10	163	0.992	0.02045	85	185	172	TREAIETALLQLLEKKELTKISISELVKRAGVSRAAFYRNYDSKEEILESVFK----RTVHNIMEQLHHYDLKTDLYLVWVHLFREARKEARVIQLALDY-----HLEKIFVQAMQEFL--EKYHGKSKGVSSYLHSFWSSAIVSVLLKWIKDGMKVP-AEKIA-DLG	IIEAAAAEVARH-----GADASLEEIARRAGVGSATLHRHFPSRWGLLQAVFQERVAQLCDEARSLAAEHPPATALTRWLTS-LAVF--GAVTRGAARSLAALDSRCEQLLTEAGADLLARAQEDGTVRDDVT------ALELLSLANAVSLAAEHTPDAAHHATRLM	-4.826,70.669,15.293,-4.038,70.115,18.975,-2.972,66.543,18.063,-0.328,67.865,15.657,1.186,69.972,18.467,1.336,66.760,20.550,2.972,64.875,17.691,5.595,67.673,17.426,6.212,67.752,21.192,6.541,63.940,21.316,9.086,63.872,18.473,11.228,66.732,19.848,11.217,65.015,23.271,11.957,61.590,21.767,14.862,63.038,19.736,16.419,64.658,22.843,15.980,61.488,24.963,17.587,59.078,22.469,20.428,61.597,21.898,21.250,61.492,25.615,20.314,57.873,26.344,20.475,55.917,23.070,19.294,52.328,23.653,18.257,53.188,27.245,15.846,55.942,26.108,12.731,56.116,28.319,9.203,56.136,26.831,7.826,57.375,30.181,10.344,60.250,30.172,9.482,61.062,26.536,5.735,61.156,27.295,6.335,63.242,30.438,8.574,65.767,28.676,6.096,65.895,25.743,3.292,66.606,28.241,1.161,63.732,26.958,-0.221,60.574,28.534,1.049,57.035,27.951,-2.019,56.296,25.756,-1.613,59.399,23.562,2.063,58.562,22.810,1.136,54.976,21.941,-1.644,56.090,19.578,0.679,58.367,17.566,3.458,55.747,17.673,2.336,52.034,17.793,5.959,50.793,17.832,9.321,51.867,19.218,10.627,51.286,15.684,8.163,53.805,14.192,9.134,56.405,16.792,12.858,55.913,16.036,12.247,56.556,12.323,10.449,59.822,13.085,13.372,60.647,15.421,15.794,60.216,12.455,13.647,62.663,10.393,13.609,65.191,13.192,17.359,64.995,13.847,18.089,65.360,10.124,16.009,68.579,10.083,17.870,69.765,13.180,21.238,68.930,11.589,20.335,70.897,8.457,19.374,73.887,10.669,22.628,73.384,12.586,24.657,73.748,9.351,23.199,77.290,9.124,23.771,78.406,12.729,27.323,77.007,12.580,28.089,78.859,9.291,26.814,82.078,10.922,28.742,81.658,14.167,32.095,80.153,13.151,34.689,80.465,10.358,33.936,78.017,7.467,36.540,75.341,8.414,35.363,75.305,12.054,31.712,75.219,11.017,32.515,72.200,8.794,34.418,70.241,11.430,31.839,70.913,14.166,29.011,69.855,11.867,30.791,66.640,10.823,31.432,65.920,14.516,27.674,66.363,15.218,26.848,64.010,12.372,29.271,61.357,13.697,27.786,61.614,17.196,24.248,61.330,15.744,25.268,58.137,13.931,27.043,56.643,16.950,24.318,57.320,19.552,20.988,57.771,17.771,21.411,55.584,14.647,23.361,53.109,16.838,20.361,52.838,19.197,18.303,51.402,16.295,20.198,48.122,16.927,18.322,47.789,20.271,15.028,47.507,18.336,18.831,50.675,11.007,19.659,53.453,8.528,18.470,56.863,7.314,16.050,56.958,4.427,17.320,58.090,1.032,15.735,61.564,1.220,17.322,62.201,4.618,20.749,60.928,3.491,20.544,63.271,0.525,19.556,66.252,2.687,22.607,65.740,4.875,24.782,65.397,1.778,23.507,68.777,0.484,24.147,70.537,3.818,27.658,69.000,4.014,28.394,70.078,0.413,27.463,73.690,1.277,29.719,73.862,4.336,32.508,72.156,2.416,32.226,74.513,-0.556,32.540,77.584,1.764,35.615,76.203,3.547,37.219,75.373,0.191,36.365,78.846,-1.154,38.163,80.574,1.752,41.216,78.279,1.226,41.285,76.588,4.637,40.141,73.100,3.568,41.710,70.996,0.776,40.117,71.415,-2.628,40.242,67.698,-3.543,37.643,66.287,-1.099,33.891,65.835,-1.675,30.772,65.930,0.491,30.185,62.197,-0.232,33.631,61.366,1.119,33.169,63.435,4.303,29.686,62.032,5.013,31.122,58.535,4.479,33.944,59.371,6.905,31.267,60.511,9.435,29.550,57.116,8.841,32.842,55.297,9.525,33.303,57.106,12.812,29.673,56.323,13.755,30.396,52.596,13.122,33.592,52.819,15.204,31.856,54.396,18.211,28.365,52.848,18.285,27.509,50.331,21.081,30.651,51.334,23.016,30.321,53.124,26.335,31.150,56.819,26.072,30.029,56.614,22.396,29.494,60.394,21.969,32.991,61.037,23.409,34.496,58.277,21.282,32.833,59.571,18.085,33.939,63.162,18.855,37.534,62.126,19.506,37.830,59.903,16.387,36.204,62.488,14.080,38.570,65.096,15.544,41.628,62.954,14.767,40.372,62.105,11.266,39.698,65.751,10.298,43.010,66.974,11.806,45.156,64.206,10.276,48.450,62.760,11.568,50.750,65.680,10.867,53.093,67.540,13.209	ADARRNYDRIIEAAAAEVARHGADASLEEIARRAGVGSATLHRHFPSRWGLLQAVFQERVAQLCDEARSLAAEHPPATALTRWLTSLAVFGAVTRGAARSLAALDSRCEQLLTEAGADLLARAQEDGTVRDDVTALELLSLANAVSLAAEHTPDAAHHATRLMGIALGGLGA	100226	Streptomyces coelicolor A3(2)
job_A	8oo2-assembly1.cif.gz_A ChdA complex with amido-chelocardin	18.6	172	115	5	24	179	3	165	0.992	0.1024	85	185	177	LTREAIETALLQLLEKKELTKISISELVKRAGVSRAAFYRNYDSKEEILESVFKRTVHNIMEQLHHYDLKTDLYLVWVHLFREARKEA----RVIQL-------ALDYHLEKIFVQAMQEFLEKYHGKSKGVSSYLHSFWSSAIVSVLLKWIKDGMKVP-----AEKIADLG	LSPETFARAALKLLNKSGLEGVSLRKLGDELGVQGPALYAHFKNKQELLDLMAEIMLDEALAPLDAMTEVADWHWWLAERARTIRRTLLSYRDGALLHAGSRPTADGAEAIPALLRPLRE-----AGFS----DKEALTVIITIGRYTLGCVIDEQRAPQPGPGADDTFEFG	-16.346,12.123,20.773,-12.793,13.362,21.114,-11.492,15.644,18.331,-8.658,13.585,16.875,-8.032,12.341,13.322,-7.908,8.674,14.371,-11.403,8.912,15.920,-12.643,10.625,12.751,-11.031,8.074,10.433,-12.385,5.124,12.416,-15.875,6.576,12.067,-15.171,6.832,8.325,-14.281,3.133,8.233,-17.769,2.436,9.669,-19.146,4.523,6.798,-17.060,2.512,4.325,-18.494,-0.798,5.543,-22.005,0.641,5.588,-22.136,2.433,2.230,-18.940,1.638,0.341,-16.295,4.026,-0.829,-18.898,6.189,-2.569,-20.294,6.919,0.912,-16.932,8.235,2.165,-16.004,11.903,1.776,-15.195,14.836,4.045,-18.774,16.117,3.744,-20.384,12.733,4.354,-18.122,12.077,7.330,-19.131,15.488,8.687,-22.776,14.478,8.319,-22.038,11.262,10.234,-20.405,13.218,13.062,-23.308,15.673,13.194,-22.698,18.782,15.296,-19.018,17.811,15.606,-18.585,17.527,11.831,-16.840,20.850,11.231,-13.925,19.758,13.423,-12.791,17.233,10.803,-11.676,20.044,8.490,-8.983,21.130,10.948,-7.372,17.692,10.520,-7.859,16.693,6.862,-6.921,19.068,4.042,-8.603,16.859,1.425,-10.348,13.542,0.980,-7.131,11.701,0.188,-5.692,12.649,3.603,-8.697,10.946,5.216,-8.347,7.909,2.959,-4.625,7.661,3.749,-5.397,7.456,7.481,-8.249,5.014,6.988,-6.066,2.743,4.877,-3.349,2.721,7.574,-5.701,2.073,10.486,-7.463,-0.704,8.596,-4.308,-2.737,8.070,-2.488,-1.776,11.309,-5.233,-3.452,13.332,-4.542,-6.760,11.592,-0.769,-6.438,11.178,-0.151,-5.566,14.841,0.881,-9.117,15.855,3.420,-9.247,13.036,4.598,-5.712,13.807,5.322,-6.772,17.392,7.718,-9.572,16.442,11.342,-9.011,17.426,14.549,-10.595,16.120,12.539,-12.027,13.198,14.894,-14.669,11.766,12.591,-15.999,9.011,11.842,-12.906,6.936,10.274,-15.084,4.219,7.621,-16.439,6.571,7.106,-12.978,8.077,6.621,-11.268,4.713,4.366,-14.031,3.441,2.206,-13.656,6.539,2.077,-9.901,6.090,0.781,-10.422,2.539,-1.771,-13.013,3.669,-2.921,-10.713,6.460,-3.304,-7.718,4.132,-5.232,-9.906,1.668,-7.617,-11.186,4.354,-8.099,-7.704,5.761,-8.780,-5.941,2.480,-11.276,-8.663,1.572,-13.052,-8.182,4.929,-13.948,-4.521,4.311,-16.498,-3.314,1.773,-14.505,-1.735,-1.071,-11.351,-2.406,0.992,-8.951,-2.619,-1.975,-10.552,0.398,-3.653,-10.131,2.454,-0.446,-6.504,1.304,-0.289,-5.596,1.895,-3.970,-3.491,5.060,-4.214,-3.035,5.542,-0.471,0.338,6.509,0.999,1.741,6.529,4.534,0.773,9.331,6.883,3.427,11.232,8.844,2.893,9.061,11.930,2.763,5.920,9.809,6.002,6.844,8.047,7.706,7.158,11.433,7.076,3.416,11.885,8.782,2.357,8.638,12.288,1.936,10.177,10.795,-0.669,12.518,8.804,-2.258,9.688,11.980,-2.796,7.689,14.114,-4.301,10.492,13.544,-7.982,9.531,14.433,-7.140,5.927,17.549,-5.128,6.787,18.695,-7.911,9.107,18.281,-10.350,6.206,20.642,-8.224,4.075,18.400,-5.819,2.142,19.520,-2.225,1.984,17.151,0.372,3.434,16.053,1.319,-0.092,15.616,-2.302,-1.168,13.701,-3.182,1.974,11.184,-0.401,1.415,10.809,-1.447,-2.238,10.208,-5.003,-1.038,7.372,-3.800,1.231,5.827,-1.692,-1.544,6.067,-4.564,-4.062,4.544,-7.181,-1.763,1.632,-4.900,-0.891,1.006,-3.973,-4.540,1.049,-7.612,-5.557,-1.500,-8.386,-2.814,-3.555,-5.336,-3.795,-3.717,-6.501,-7.403,-4.887,-9.954,-6.356,-7.595,-8.717,-3.977,-8.920,-6.100,-6.396,-9.057,-8.678,-9.224,-10.655,-11.379,-7.065,-13.775,-9.327,-6.382,-16.397,-10.007,-9.054,-19.339,-19.164,-12.407,-16.416,-21.446,-13.269,-13.282,-19.624,-14.397,-9.959,-20.839,-15.789,-7.124,-21.475,-13.378,-6.728,-22.818,-9.834,-8.718,-20.141,-8.020,-7.930,-17.062,-5.989,-6.163,-18.655,-3.000,-3.829,-20.875,-5.040,-3.206,-18.133,-7.587,-2.329,-15.660,-4.843,0.027,-18.086,-3.105,1.663,-19.110,-6.372,2.697,-15.562,-7.137,3.540,-14.715,-3.532,5.953,-17.664,-3.264,7.507,-16.880,-6.633,7.969,-13.229,-5.734,9.503,-14.141,-2.363,11.895,-16.596,-4.065,13.051,-13.928,-6.495,13.634,-11.438,-3.702,15.660,-13.999,-1.778,17.778,-14.418,-4.923,19.157,-10.869,-4.713,20.430,-11.314,-1.147	VRLSPETFARAALKLLNKSGLEGVSLRKLGDELGVQGPALYAHFKNKQELLDLMAEIMLDEALAPLDAMTEVADWHWWLAERARTIRRTLLSYRDGALLHAGSRPTADGAEAIPALLRPLREAGFSDKEALTVIITIGRYTLGCVIDEQRAPQPGPGADDTFEFGLQALLAGLRARL	76022	Amycolatopsis sulphurea
job_A	7n4w-assembly1.cif.gz_A-2 Complex structure of ROTU4 with rotundine	12.5	183	121	8	25	179	2	173	0.992	0.03499	85	185	183	TREAIETALLQLLEKKELTKISISELVKRAGVSRAAFYRNYDSKEEILESVFKRTVHN----IMEQLHHYDLKTDLYLVWVHLFREARKEARVIQLALDYHL-EKIFVQAMQ---------EFLEKYHGK--------------SKGVSSYLHSFWSSAIVSVLLKWIKDGMKVPAEKIADLG	KKQALLEAATQAIAQSGI-AASTAVIARNAGVAEGTLFRYFATKDELINTLYLHLYQDHCQSLIMELDRSI--TDAKMMIRFTWNSY------ISWGLNHPARHRAIRQLAVSEKLTKETKQRIEDMFPELRDILHRSVLMVFMSDEYSAFGKGLFYALAETTMDFAARDPAR--AGEYIALG	14.376,13.637,47.323,14.501,15.393,43.957,15.650,11.982,42.657,12.272,10.406,43.481,10.513,13.458,41.936,12.607,13.057,38.814,11.836,9.332,38.635,8.109,10.073,38.996,8.183,12.835,36.326,10.130,10.487,34.033,7.492,7.781,34.604,4.670,10.194,33.660,6.469,11.639,30.619,7.554,8.272,29.263,4.061,6.795,29.831,2.521,9.743,28.007,4.941,10.671,25.270,7.063,7.513,24.904,10.623,6.548,25.780,11.718,9.462,23.496,10.472,11.995,26.099,12.630,15.141,26.579,14.909,15.590,29.633,13.643,19.192,29.536,10.011,18.111,29.840,10.972,15.620,32.586,12.986,18.265,34.528,10.302,20.923,34.047,7.574,18.529,35.311,9.647,17.669,38.368,10.052,21.427,39.027,13.851,21.504,38.458,16.244,22.878,35.864,17.405,20.416,33.222,20.923,20.906,34.555,19.671,19.513,37.858,18.266,16.419,36.151,21.681,15.861,34.640,23.277,15.908,38.126,21.151,12.842,38.901,21.207,11.201,35.452,24.059,12.272,33.215,22.490,10.594,30.129,19.069,9.627,28.929,20.472,6.038,28.779,21.258,6.186,32.531,17.771,7.468,33.237,16.202,4.603,31.180,18.311,2.021,33.050,17.720,3.478,36.535,13.996,4.093,35.976,13.522,0.543,34.690,15.228,-0.941,37.793,13.149,1.362,40.046,9.768,0.499,38.448,10.614,-3.239,38.193,11.516,-3.166,41.873,8.294,-1.271,42.705,6.295,-4.329,41.586,8.810,-7.104,42.305,9.512,-6.209,45.976,5.835,-6.486,46.934,5.492,-9.726,44.962,8.539,-11.278,46.723,6.971,-10.325,50.059,3.589,-11.921,49.188,5.030,-15.154,47.746,7.606,-15.749,50.509,7.479,-19.225,52.113,4.762,-20.408,49.725,5.210,-23.767,47.963,4.290,-23.271,44.303,4.783,-25.108,41.064,6.040,-23.152,38.012,2.578,-22.403,36.712,1.100,-21.333,40.055,4.046,-18.936,40.690,3.711,-17.570,37.144,-0.042,-17.104,37.484,0.514,-15.199,40.771,3.160,-13.050,39.026,0.769,-12.316,36.116,-2.234,-11.499,38.335,0.021,-9.328,40.574,1.315,-7.528,37.491,-2.183,-6.776,36.185,-3.204,-5.476,39.619,-0.110,-3.260,39.734,-0.775,-1.818,36.212,-4.416,-1.205,37.045,-3.345,0.594,40.229,-0.470,2.374,38.487,-1.197,2.869,34.734,1.744,5.152,34.127,4.187,2.765,35.850,3.082,-0.052,33.507,3.022,2.233,30.413,6.602,3.451,31.121,8.019,0.052,32.191,6.946,-1.881,29.123,8.807,0.633,26.975,11.922,0.588,29.238,12.099,-3.222,29.329,12.479,-3.520,25.499,14.896,-0.581,25.211,18.090,-1.012,23.215,19.747,1.261,25.819,19.551,-1.241,28.711,22.989,-2.379,29.804,24.014,-5.967,30.413,24.393,-5.101,34.127,20.847,-3.779,34.316,19.424,-6.827,32.518,21.348,-9.106,34.853,20.067,-7.203,37.935,16.496,-7.520,36.696,16.977,-11.287,35.994,18.417,-11.901,39.529,16.184,-9.645,41.591,13.749,-12.517,42.312,15.833,-15.772,42.096,12.901,-18.156,42.728,10.960,-16.668,39.836,14.070,-16.526,37.584,14.631,-20.230,38.184,10.955,-21.083,37.465,11.003,-18.996,34.277,14.210,-20.659,33.107,12.443,-24.034,33.234,9.208,-22.692,31.682,9.918,-20.004,29.083,10.375,-21.080,25.424,14.114,-21.204,24.823,13.880,-18.674,21.989,12.590,-16.072,24.467,15.572,-16.534,26.701,18.055,-15.938,23.871,20.052,-12.717,23.884,18.425,-11.702,20.612,14.746,-12.358,21.429,14.632,-11.946,25.209,13.345,-8.370,24.915,10.794,-9.434,22.272,9.409,-12.129,24.638,9.101,-9.529,27.402,7.397,-7.230,24.877,4.806,-9.907,24.059,4.120,-10.438,27.764,3.629,-6.693,28.271,1.398,-6.455,25.203,-0.921,-9.204,26.453,-0.745,-7.629,29.996,-1.674,-4.231,28.549,-4.712,-5.620,26.651,-5.825,-7.444,29.795,-5.558,-4.275,31.863,-7.431,-2.265,29.217,-10.408,-4.681,29.254,-10.297,-5.111,33.047,-10.378,-1.295,33.495,-13.158,-0.698,30.940,-15.293,-3.697,31.998,-14.409,-4.176,35.734,-17.391,-6.496,36.166,-15.417,-9.119,34.219,-11.887,-8.186,35.436,-10.987,-11.627,36.782,-12.225,-13.312,33.570,-10.076,-11.113,31.347,-7.083,-11.681,33.703,-7.526,-15.491,33.601,-8.044,-15.529,29.812,-5.042,-13.182,29.377,-2.943,-15.401,31.601,-3.960,-18.518,29.605,-3.104,-16.882,26.286,0.249,-15.524,27.681,1.086,-18.997,29.040,0.412,-20.639,25.672,2.257,-17.908,23.820,5.440,-17.911,25.948,5.975,-21.331,27.571,7.314,-24.682,26.406	DKKQALLEAATQAIAQSGIAASTAVIARNAGVAEGTLFRYFATKDELINTLYLHLYQDHCQSLIMELDRSITDAKMMIRFTWNSYISWGLNHPARHRAIRQLAVSEKLTKETKQRIEDMFPELRDILHRSVLMVFMSDEYSAFGKGLFYALAETTMDFAARDPARAGEYIALGFEAMWRALTR	588858	Salmonella enterica subsp. enterica serovar Typhimurium str. 14028S
job_A	2hyt-assembly1.cif.gz_A-2 CRYSTAL STRUCTURE OF A TETR-FAMILY TRANSCRIPTIONAL REGULATOR (ECA1819) FROM PECTOBACTERIUM ATROSEPTICUM AT 1.64 A RESOLUTION	11.7	179	132	8	21	179	5	177	0.992	0.07638	85	185	193	SNLLTREAIETALLQLLEKKELTKISISELVKRAGVSRAAFYRNYDSKEEIL-------ESVFKRTVHNIMEQLHHYDLKTDLYLVWVHLFREA--RKEARV-IQLALD------YHLEKIFVQAMQEFLE---KYHGKSKGVSSYLHSFWSSAIVSVLLKWIKDGMKVPAEKI-ADLG	EMEETRATLLATARKVFSERGYADTSMDDLTAQASLTRGALYHHFGDKKGLLAAVVEQIDAEMDERLQAISDTA--EDDWEGFRCRCRAYLEMALEPEIQRIVLRDARAVLGGASPDSQRHCVESMQRLIDNLIRQGVVAEADPQALASLIYGSLAEAAFWIAE----GEDGNARLAQG	24.580,10.211,-25.871,28.040,11.688,-25.289,28.901,14.266,-22.688,29.400,16.712,-25.564,25.947,16.001,-26.967,24.359,16.338,-23.486,26.118,19.623,-22.976,24.887,20.920,-26.355,21.313,19.907,-25.572,21.495,21.445,-22.054,22.650,24.738,-23.588,19.742,24.773,-26.105,17.240,24.054,-23.321,18.720,26.800,-21.203,18.522,29.356,-24.002,14.918,28.366,-24.735,13.957,28.558,-21.070,15.399,32.085,-21.004,13.361,33.085,-24.049,10.099,31.659,-22.640,10.610,33.059,-19.152,11.167,36.470,-20.838,7.941,36.324,-22.779,5.776,34.764,-20.088,7.414,35.288,-16.674,9.196,32.775,-14.437,6.387,32.341,-11.812,3.818,32.118,-14.583,5.610,29.301,-16.420,5.562,25.735,-15.188,7.921,23.082,-16.473,5.024,21.595,-18.412,4.186,25.068,-19.802,7.771,25.452,-21.037,7.697,21.962,-22.524,4.508,22.772,-24.409,5.533,26.293,-25.543,8.931,25.150,-26.821,7.617,21.859,-28.266,10.045,19.808,-26.193,9.920,16.074,-25.523,8.227,15.204,-22.285,10.779,14.890,-19.506,13.685,16.662,-21.205,13.779,19.570,-18.744,13.443,17.269,-15.712,16.212,15.040,-17.065,18.651,17.907,-17.461,17.753,20.186,-14.520,15.867,18.053,-11.946,13.318,20.727,-11.015,12.289,24.279,-11.801,14.594,25.720,-9.171,17.475,23.808,-10.727,16.610,25.288,-14.129,16.428,28.759,-12.604,19.895,28.292,-11.021,21.300,27.225,-14.342,19.778,30.257,-16.122,21.170,32.548,-13.397,24.676,31.043,-13.804,24.608,31.885,-17.539,23.267,35.372,-16.939,25.958,35.951,-14.262,28.699,34.962,-16.713,27.326,37.364,-19.303,27.148,40.170,-16.745,30.735,39.474,-15.629,31.931,39.741,-19.230,30.089,42.999,-19.883,31.351,44.632,-16.705,34.979,43.506,-17.142,34.859,44.983,-20.659,33.883,48.421,-19.388,36.964,48.710,-17.174,39.210,46.966,-19.722,38.314,49.446,-22.462,38.456,52.532,-20.297,40.586,55.477,-21.329,40.773,56.746,-17.720,40.821,53.928,-15.178,39.005,55.815,-12.415,36.231,56.786,-14.864,36.143,53.205,-16.072,35.625,52.019,-12.480,32.783,54.567,-11.927,31.260,53.492,-15.249,31.464,49.818,-14.323,29.852,50.451,-10.937,27.064,52.554,-12.512,26.541,49.906,-15.213,25.840,47.300,-12.530,22.984,49.463,-11.262,21.807,50.266,-14.828,21.499,46.493,-15.396,18.778,46.397,-12.707,16.375,47.956,-15.248,17.093,45.453,-18.027,14.067,43.161,-18.116,15.890,39.834,-17.839,18.185,40.880,-14.994,15.460,42.790,-13.245,13.071,39.878,-13.292,15.074,36.647,-13.378,18.010,37.687,-11.141,16.730,40.513,-8.919,13.171,39.283,-8.340,12.885,35.549,-9.122,16.306,34.241,-8.026,16.097,36.586,-5.026,12.820,35.047,-3.828,13.397,31.452,-4.981,17.117,30.821,-4.491,17.909,33.447,-1.837,19.887,35.680,-4.174,23.421,35.124,-5.407,25.222,32.061,-4.103,28.182,32.679,-1.756,30.360,31.258,-4.557,28.954,33.752,-7.085,29.488,36.553,-4.576,33.132,35.550,-4.011,33.599,35.455,-7.766,32.249,39.015,-8.191,34.417,40.175,-5.356,37.547,38.618,-6.935,36.844,40.487,-10.195,36.333,43.825,-8.424,39.433,43.090,-6.296,41.650,42.908,-9.415,40.401,46.335,-10.472,40.815,47.896,-6.980,44.339,46.435,-6.642,45.216,48.044,-9.967,43.834,51.456,-8.911,45.653,51.296,-5.585,48.906,50.412,-7.352,48.354,53.390,-9.718,48.008,55.724,-6.711,44.468,56.599,-7.796,42.671,54.840,-4.902,43.883,55.247,-1.322,45.655,52.336,0.383,43.308,49.594,1.588,43.069,45.836,1.385,41.790,45.158,-2.116,39.617,42.189,-1.137,38.047,44.027,1.810,37.277,47.083,-0.304,35.909,44.959,-3.135,33.523,43.210,-0.727,32.212,46.535,0.504,31.768,47.904,-3.027,30.199,44.727,-4.461,27.826,44.597,-1.418,26.684,48.172,-1.957,25.972,47.563,-5.631,24.206,44.252,-5.102,21.878,45.752,-2.518,21.208,48.941,-4.463,20.316,46.788,-7.536,17.739,44.897,-5.443,16.358,48.209,-4.242,16.109,49.593,-7.777,14.362,46.378,-8.906,11.798,46.712,-5.981,10.509,50.070,-7.229,7.413,50.602,-9.299,9.616,53.490,-10.503,12.897,51.798,-11.229,13.986,54.676,-13.477,13.662,57.147,-10.595,15.438,54.800,-8.160,18.271,54.218,-10.643,19.112,57.957,-10.819,18.976,58.201,-7.002,21.169,55.140,-6.642,23.766,56.399,-9.042,23.879,59.821,-7.363,24.272,58.278,-3.891,26.880,55.814,-5.214,28.999,58.706,-6.489,29.237,60.103,-2.926,30.432,56.771,-1.603,32.980,56.305,-4.358,34.518,59.744,-4.226,36.137,59.049,-0.825,38.236,56.285,-2.363,40.353,58.822,-4.264,43.767,59.873,-2.997,43.331,63.239,-4.767,39.837,64.680,-5.360,38.803,65.494,-8.924	RTRAEMEETRATLLATARKVFSERGYADTSMDDLTAQASLTRGALYHHFGDKKGLLAAVVEQIDAEMDERLQAISDTAEDDWEGFRCRCRAYLEMALEPEIQRIVLRDARAVLGGASPDSQRHCVESMQRLIDNLIRQGVVAEADPQALASLIYGSLAEAAFWIAEGEDGNARLAQGVAALELLLRGLLVKPR	29471	Pectobacterium atrosepticum
job_A	4w97-assembly1.cif.gz_A Structure of ketosteroid transcriptional regulator KstR2 of Mycobacterium tuberculosis	10.6	179	130	5	26	178	10	184	0.992	0.09749	85	185	196	REAIETALLQLLEKKELTKISISELVKRAGVSRAAFYRNYDSKEEILESVFKRTVHNIMEQLHH-----YDLKTDLYLVWVHLFREARKEARVI--------QLAL----------DYHLEKIFVQAMQEFLEKYHGKSKGVSSYLHSFWSSAIVSVLLKWIK---DGMKVPAEKIADL	RGELLELAAAMFAERGLRATTVRDIADGAGILSGSLYHHFASKEEMVDELLRGFLDWLFARYRDIVDSTANPLERLQGLFMASFEAIEHHHAQVVIYQDEAQRLASQPRFSYIEDRNKQQRKMWVDVLNQGIEEGYFRPDLD----VDLVYRFIRDTTWVSVRWYRPGGPLTAQQVGQQ	-6.333,47.141,40.145,-4.257,49.326,37.841,-1.820,46.894,36.156,1.747,48.120,36.484,1.275,50.623,39.271,1.584,50.330,42.973,-0.635,51.731,45.767,1.217,55.026,45.609,-0.621,58.304,45.232,0.241,58.275,41.508,-1.290,54.853,41.332,-4.428,56.109,43.062,-4.774,58.943,40.533,-4.169,56.699,37.567,-6.964,54.381,38.811,-9.337,57.324,38.963,-8.276,58.511,35.490,-8.612,55.002,34.003,-12.147,54.692,35.302,-13.074,58.068,33.821,-11.388,57.336,30.479,-13.195,53.984,30.282,-16.555,55.454,31.167,-16.531,58.796,29.363,-13.974,58.204,26.634,-10.459,59.566,26.465,-11.116,62.512,24.238,-14.190,63.487,26.288,-12.099,63.638,29.539,-9.783,66.560,30.542,-7.087,66.935,33.101,-9.467,69.347,34.868,-12.189,66.612,34.940,-9.782,64.197,36.515,-8.493,66.740,38.993,-12.099,67.593,39.989,-12.798,63.881,40.448,-9.828,63.619,42.793,-10.627,66.811,44.749,-7.330,68.434,43.795,-6.151,71.438,41.756,-5.134,70.711,38.216,-1.722,72.105,39.178,-1.340,69.379,41.789,-2.304,66.671,39.275,0.517,68.179,37.137,2.968,67.237,39.905,2.403,63.589,38.901,1.842,63.688,35.113,2.973,65.986,32.374,-0.209,65.551,30.311,-3.164,63.347,29.745,-1.274,61.499,27.009,1.302,60.573,29.617,-1.446,59.172,31.849,-2.742,56.995,29.032,0.842,55.934,28.180,1.388,54.840,31.812,-1.951,52.997,31.839,-1.371,51.113,28.604,2.283,50.285,29.320,1.397,49.045,32.795,-1.429,46.896,31.385,0.636,45.451,28.538,3.708,44.797,30.709,1.402,42.943,33.159,-0.356,40.951,30.458,2.782,39.968,28.578,4.458,38.966,31.843,1.456,36.646,32.457,1.869,35.310,28.914,5.575,34.661,29.461,4.879,32.767,32.735,2.104,30.695,31.027,4.257,29.823,28.011,7.124,28.765,30.229,5.126,26.739,32.771,2.822,24.628,30.605,3.824,21.274,29.343,2.261,21.060,25.894,0.388,23.289,23.404,-3.059,22.317,24.611,-2.271,23.326,28.243,-0.493,26.413,26.974,-3.406,27.499,24.784,-5.850,26.945,27.737,-3.745,29.201,30.023,-3.208,31.938,27.391,-6.936,31.971,26.652,-7.918,32.328,30.325,-5.511,35.312,30.723,-7.784,37.572,28.699,-10.518,36.906,31.293,-8.076,37.579,34.123,-7.378,40.947,32.384,-11.106,41.659,32.131,-11.722,40.791,35.721,-8.854,42.671,37.309,-7.830,45.330,34.776,-11.211,46.148,33.283,-10.703,49.899,32.674,-7.333,49.288,31.005,-8.854,46.681,28.662,-11.629,49.041,27.671,-9.206,51.953,27.060,-7.031,49.653,24.921,-9.965,48.578,22.819,-11.382,52.075,22.470,-8.106,53.965,21.819,-5.046,51.866,21.039,-5.551,51.542,17.272,-5.944,55.347,16.976,-2.996,56.098,19.303,-0.681,53.578,17.583,0.337,55.948,14.787,1.897,58.381,17.353,5.593,57.750,18.175,4.756,57.740,21.923,2.642,54.569,21.358,4.994,52.682,18.960,4.912,49.808,21.489,1.233,49.115,20.659,2.153,47.616,17.342,5.195,45.843,18.797,2.991,44.110,21.403,0.317,43.357,18.765,2.866,41.491,16.631,4.280,39.757,19.659,0.994,38.279,20.891,-0.006,37.310,17.349,3.258,35.353,16.974,2.632,33.796,20.368,-0.805,32.543,19.290,0.354,31.389,15.827,3.246,29.476,17.431,1.089,27.635,19.965,-1.543,26.776,17.265,1.192,25.534,14.885,2.826,23.398,17.582,-0.558,21.955,18.599,-1.312,21.065,14.983,2.193,19.625,14.482,1.871,17.381,17.602,-1.747,16.326,16.917,-3.600,18.233,19.650,-5.494,20.425,17.192,-7.264,19.651,13.920,-4.786,19.385,11.101,-6.246,21.727,8.456,-7.126,24.690,10.681,-6.121,28.024,9.176,-3.962,29.312,11.980,-4.309,33.041,11.140,-8.067,32.656,11.098,-8.119,30.722,14.369,-5.835,33.317,15.926,-8.281,36.103,14.994,-11.219,33.979,16.128,-9.586,33.422,19.533,-8.455,37.025,19.914,-11.827,38.424,19.056,-14.095,36.073,20.900,-12.322,36.356,24.216,-11.297,39.991,24.363,-14.561,41.468,23.044,-16.500,39.960,26.004,-15.239,43.065,27.922,-18.026,44.947,26.060,-20.822,43.103,27.883,-19.211,41.561,31.001,-20.333,43.335,34.199,-18.292,42.700,37.384,-21.476,43.096,39.452,-23.159,40.213,37.616,-23.666,36.614,38.760,-20.848,34.962,36.739,-17.192,35.792,37.253,-15.046,36.472,34.259,-13.237,33.185,34.945,-16.511,31.253,34.693,-17.337,32.983,31.422,-13.807,32.249,30.127,-14.058,28.595,31.092,-17.273,28.216,29.095,-15.896,30.099,26.065,-12.822,27.876,26.285,-14.890,24.675,26.314,-16.475,25.760,23.065,-13.215,26.779,21.402,-11.572,23.506,22.479,-14.489,21.402,21.209,-14.023,23.209,17.946,-10.242,23.079,17.445,-9.130,19.814,19.137,-8.603,16.666,17.287,-10.801,13.493,17.805	RVAGQVNSRRGELLELAAAMFAERGLRATTVRDIADGAGILSGSLYHHFASKEEMVDELLRGFLDWLFARYRDIVDSTANPLERLQGLFMASFEAIEHHHAQVVIYQDEAQRLASQPRFSYIEDRNKQQRKMWVDVLNQGIEEGYFRPDLDVDLVYRFIRDTTWVSVRWYRPGGPLTAQQVGQQYLAIVLGGITKE	83332	Mycobacterium tuberculosis H37Rv
job_A	7w2q-assembly1.cif.gz_B Crystal structure of Pseudomonas aeruginosa transcriptional regulator PvrA in the narrow conformation	13.7	197	133	7	13	179	4	193	0.992	0.0802	85	185	201	NLRKSNQESNLLTREAIETALLQLLEKKELTKISISELVKRAGVSRAAFYRNYDSKEEILESVFKRTVHNIMEQLHHYDLKTDLYLVWVHLFREARKEAR-------VIQLALDYH-----LEKIF----------VQAMQEFLEKYHGKSKGVSSYLHSFWSSAIVSVLLK------WIKDGMKVPA--EKIADLG	KVREFRR-----REQEILDTALKLFLEQGEDSVTVEMIADAVGIGKGTIYKHFKSKAEIYLRLMLDYERDLAALFHSEDVARDKEALSRAYFEFRMRDPQRYRLFDRLEEKVVKTSQVPEMVEELHKIRASNFERLTQLIKE--RIADGKLENVPPYFHYCAAWALVHGAVALYHSPFWREVLEDQEGFFHFLMDIG	21.719,-26.582,-15.969,19.501,-28.467,-18.445,16.047,-27.076,-19.143,14.141,-30.112,-17.857,15.908,-29.945,-14.492,15.321,-26.210,-14.116,11.603,-26.613,-14.805,11.422,-29.433,-12.252,13.183,-27.293,-9.643,11.022,-24.219,-10.249,7.861,-26.319,-9.849,9.304,-27.799,-6.653,10.034,-24.288,-5.367,6.491,-23.123,-6.132,5.144,-26.070,-4.125,7.459,-25.181,-1.235,6.587,-21.485,-1.330,2.858,-22.234,-1.522,3.003,-24.810,1.276,4.831,-22.420,3.613,2.299,-19.677,2.929,-0.586,-22.028,3.729,1.068,-23.282,6.933,1.507,-19.766,8.303,-1.989,-18.612,7.339,-4.037,-21.656,8.397,-1.757,-23.682,10.689,0.327,-26.643,9.589,-1.901,-29.390,11.046,-4.911,-28.130,9.068,-3.158,-28.039,5.684,-3.162,-31.231,3.623,-1.159,-32.243,0.562,-4.343,-31.982,-1.512,-4.845,-28.402,-0.296,-1.309,-27.438,-1.332,-1.867,-28.984,-4.770,-5.134,-27.086,-5.217,-3.411,-23.823,-4.271,-0.514,-24.477,-6.674,-3.061,-25.473,-9.321,-1.642,-28.952,-9.959,-2.992,-32.406,-9.271,-2.040,-34.035,-5.990,-0.221,-36.817,-7.841,2.215,-34.202,-9.105,3.036,-33.205,-5.519,3.990,-36.803,-4.627,6.656,-36.881,-7.400,8.346,-34.106,-5.363,7.551,-35.074,-1.762,6.399,-38.442,-0.446,4.603,-36.848,2.526,3.971,-33.563,4.294,6.801,-34.495,6.671,9.201,-34.279,3.731,7.850,-30.793,2.970,8.315,-29.699,6.594,11.894,-30.959,6.641,12.709,-29.495,3.221,11.523,-26.049,4.331,13.776,-26.269,7.383,16.708,-27.534,5.294,16.195,-24.643,2.859,16.264,-22.248,5.825,19.583,-23.658,7.032,20.966,-23.416,3.488,19.927,-19.761,3.350,21.718,-19.142,6.653,24.855,-20.855,5.324,24.869,-18.679,2.199,24.790,-15.624,4.476,28.257,-16.450,5.822,29.869,-17.078,2.418,30.810,-13.964,0.425,33.214,-13.216,-2.441,35.543,-10.962,-0.461,38.969,-11.330,1.159,38.070,-9.391,4.348,34.324,-9.343,4.972,32.906,-6.745,7.364,32.232,-8.732,10.533,29.881,-6.120,12.004,27.892,-5.998,8.766,27.751,-9.800,8.801,26.569,-9.758,12.423,23.832,-7.288,11.486,22.785,-9.432,8.519,22.673,-12.453,10.824,20.337,-10.785,13.329,18.150,-9.454,10.507,17.922,-12.965,9.020,17.044,-14.511,12.386,14.485,-11.885,13.462,12.654,-11.367,10.171,9.626,-13.586,9.576,8.908,-14.407,13.250,5.877,-16.525,12.305,8.180,-18.820,10.319,10.527,-19.083,13.316,7.623,-20.171,15.526,6.405,-22.656,12.909,9.859,-24.230,12.733,9.868,-24.489,16.535,6.670,-26.536,16.286,8.084,-28.663,13.465,11.125,-29.404,15.637,8.907,-31.263,18.108,6.745,-32.801,15.395,9.211,-34.169,12.823,12.835,-33.470,13.878,12.837,-34.770,17.453,10.898,-37.814,16.181,13.232,-38.281,13.152,10.128,-38.776,10.996,12.295,-38.956,7.846,15.686,-40.111,9.180,17.849,-39.297,6.135,16.467,-35.756,5.921,16.758,-35.178,9.672,20.391,-36.334,9.582,21.063,-33.830,6.792,19.383,-31.114,8.872,21.547,-31.888,11.905,24.665,-31.841,9.713,24.012,-28.399,8.216,22.901,-27.008,11.586,26.216,-28.143,13.066,28.011,-26.442,10.180,26.077,-23.226,10.790,26.893,-23.451,14.499,30.578,-23.621,13.578,30.214,-20.605,11.269,28.559,-18.442,13.916,31.155,-19.538,16.479,33.963,-18.656,14.049,32.472,-15.211,13.432,32.308,-14.716,17.208,35.938,-15.802,17.638,37.068,-13.419,14.886,35.249,-10.470,16.450,36.888,-11.373,19.772,40.317,-11.584,18.131,39.690,-8.188,16.472,39.004,-6.572,19.852,35.325,-5.921,19.107,33.754,-8.506,21.428,34.626,-9.118,25.068,37.250,-11.834,25.553,34.910,-14.394,27.132,34.133,-17.960,25.931,32.531,-17.848,22.475,29.474,-19.717,23.754,28.768,-16.731,26.034,28.174,-14.641,22.913,26.421,-17.487,21.090,23.932,-17.986,23.922,23.268,-14.255,24.271,22.478,-14.066,20.549,20.215,-17.103,20.794,18.372,-15.553,23.748,17.839,-12.174,22.074,16.499,-13.791,18.886,14.183,-16.161,20.794,12.738,-13.374,22.932,12.398,-11.040,19.955,10.325,-13.628,18.098,8.109,-14.005,21.177,7.564,-10.233,21.226,5.902,-10.448,17.812,3.524,-13.147,19.099,2.272,-11.077,22.045,-1.451,-10.225,21.752,-0.553,-6.788,23.112,2.764,-5.900,21.490,2.346,-7.320,17.973,-0.055,-4.581,16.843,2.222,-1.946,18.397,5.423,-3.256,16.795,4.348,-4.779,13.471,4.644,-1.502,11.520,7.658,-0.083,13.435,10.697,-0.550,11.203,12.675,1.695,13.552,12.037,-0.696,16.428,13.173,-3.632,14.306,16.427,-1.842,13.478,16.775,-0.894,17.152,16.702,-4.624,17.956,19.267,-5.272,15.201,21.581,-2.621,16.666,21.192,-4.192,20.116,22.217,-7.586,18.749,25.299,-6.197,17.006,26.307,-4.209,20.100,25.715,-7.097,22.503,28.881,-8.076,24.333,30.951,-5.340,22.679,34.192,-4.573,24.483,34.383,-1.531,26.723,37.494,0.268,27.663	EPRKVREFRRREQEILDTALKLFLEQGEDSVTVEMIADAVGIGKGTIYKHFKSKAEIYLRLMLDYERDLAALFHSEDVARDKEALSRAYFEFRMRDPQRYRLFDRLEEKVVKTSQVPEMVEELHKIRASNFERLTQLIKERIADGKLENVPPYFHYCAAWALVHGAVALYHSPFWREVLEDQEGFFHFLMDIGVRMGNKRK	208964	Pseudomonas aeruginosa PAO1
job_A	5fhp-assembly3.cif.gz_E SeMet regulator of nicotine degradation	12	200	123	8	24	179	2	192	0.992	0.05169	85	185	205	LTREAIETALLQLLEKKELTKISISELVKRAGVSRAAFYRNYDSKEEILESVFKRTVHNIMEQLHH-----------YDLKTDLYLVW-------------VHLFREARK-----EARVIQLALDYHLEKIFVQAMQEFLEKYHGKSKGVSSYLHSFWSSAIVSVLLKWI---------KDGMKVP------AEKIADLG	LILNEAEKVFAM----HGFLGATLKQIAQNSNVTQALITYYYGTKQNLFMEVYRRGLSDIDKKRQNYLDELKSRPEGYNTYDIVRTYLRPQFEHREGGQAWMHFARLQSRLASEPEEVA--VPLRKELYDHTLKAFIHEIMECEGEDD---AAAVSWGAVFMVSMILYMLRGVDRIGELTDGHLHAESEDDIVERMTIFI	47.537,37.197,51.578,47.282,35.415,48.265,51.100,35.047,48.406,50.891,33.626,51.961,48.285,31.048,50.996,50.261,29.895,47.992,53.427,29.674,50.033,51.530,27.714,52.692,50.467,25.162,50.056,54.009,24.748,48.662,55.622,24.506,52.132,53.014,21.834,53.053,53.926,19.833,49.973,57.664,20.242,49.789,58.868,21.443,53.173,61.136,24.446,53.700,64.119,23.108,51.743,62.231,21.671,48.765,60.039,24.762,48.304,61.253,27.494,45.948,60.311,31.146,45.589,60.128,30.547,41.827,57.283,28.036,42.345,55.436,30.295,44.785,55.777,33.287,42.497,54.532,31.264,39.469,51.471,30.027,41.432,50.712,33.566,42.758,51.152,35.250,39.334,53.914,37.539,40.597,57.647,37.793,40.296,60.172,36.499,42.815,61.343,40.101,43.214,57.943,41.116,44.515,57.825,38.222,47.045,61.367,39.142,48.043,60.438,42.819,48.398,57.573,42.077,50.850,58.948,39.122,52.754,62.737,39.417,52.515,63.687,35.756,52.445,62.195,32.331,52.067,62.920,31.780,55.750,60.901,34.828,56.775,58.101,33.858,54.389,57.906,30.540,56.203,57.807,32.374,59.525,54.994,34.610,58.364,52.866,31.623,57.268,53.292,30.270,60.772,52.715,33.706,62.459,49.332,33.849,60.798,48.250,30.276,61.520,49.359,30.310,65.166,47.928,33.762,65.651,44.343,32.537,65.078,44.933,29.331,67.035,46.365,31.238,70.034,43.653,33.892,69.896,41.163,31.048,70.256,43.222,29.436,73.107,43.111,32.641,75.118,39.300,33.018,74.639,38.699,29.442,75.774,40.927,30.030,78.837,39.005,33.239,79.610,35.706,31.261,79.444,37.273,28.883,82.031,38.357,31.641,84.429,34.795,33.106,84.419,33.118,29.796,85.414,31.303,29.786,88.792,32.232,26.129,89.486,35.803,26.768,88.224,38.037,24.360,86.298,40.521,21.417,86.395,43.549,20.048,84.416,41.112,18.289,82.040,39.630,21.680,80.997,43.014,23.349,80.351,44.337,20.462,78.256,41.157,20.526,76.188,41.624,24.296,75.805,45.106,23.862,74.325,43.924,21.082,71.967,40.621,22.358,70.619,41.790,25.053,68.089,44.253,22.648,66.404,41.451,20.180,65.559,38.034,22.013,65.387,37.212,23.589,62.084,34.082,24.696,60.211,33.205,22.247,57.354,34.076,24.385,54.325,37.420,26.216,54.147,40.807,24.539,53.739,42.649,27.176,55.776,42.612,24.582,58.511,43.739,21.715,56.288,46.845,23.333,54.872,48.134,24.587,58.190,47.543,21.255,59.910,49.457,19.455,57.200,52.241,22.066,57.452,52.566,21.646,61.219,52.615,17.861,60.852,55.825,18.076,58.872,57.475,20.452,61.409,59.806,17.667,62.720,61.363,17.335,59.301,62.222,21.020,58.917,65.805,22.075,59.373,66.832,23.640,62.752,67.556,27.007,60.986,63.700,27.412,60.783,62.461,24.940,63.394,64.337,26.584,66.329,63.198,30.185,65.797,59.694,28.738,65.355,59.724,27.043,68.743,61.332,30.069,70.388,59.089,32.680,68.776,55.717,30.980,68.383,55.157,27.819,70.425,57.197,28.406,73.622,55.216,31.337,75.116,51.841,29.573,74.878,53.207,26.231,76.076,54.851,27.745,79.130,51.536,29.525,79.785,49.565,26.229,79.477,52.104,24.707,81.924,51.758,27.579,84.443,47.959,27.184,84.164,48.181,23.533,85.197,50.588,24.244,88.011,48.053,26.598,89.603,45.434,23.868,89.711,44.650,22.188,93.043,46.919,19.131,93.606,49.652,20.123,91.090,53.077,20.447,92.757,55.269,18.635,90.170,56.948,20.707,87.428,58.551,17.688,85.787,55.315,15.715,85.514,53.532,18.559,83.887,56.437,19.677,81.700,56.956,16.158,80.364,53.185,15.823,79.844,53.275,19.033,77.755,56.028,17.611,75.538,54.020,14.411,75.101,50.941,16.473,74.237,52.820,18.294,71.519,54.010,15.004,70.026,50.482,13.724,69.818,49.252,16.981,68.343,51.876,16.920,65.600,51.170,13.312,64.789,47.340,13.566,64.780,47.521,16.655,62.491,48.824,14.263,59.757,45.292,12.786,59.487,46.450,9.187,58.960,43.888,6.624,60.150,46.323,4.854,62.341,43.734,3.516,64.723,41.972,1.905,61.779,45.158,0.407,60.381,46.053,-1.279,63.731,42.539,-2.612,64.277,41.945,-3.924,60.674,38.991,-1.528,60.302,37.403,-2.288,63.675,37.926,1.136,65.242,37.993,4.719,63.909,37.719,8.257,65.138,34.035,9.350,65.147,34.812,12.988,64.654,37.280,15.782,65.674,35.681,16.152,69.073,36.187,12.440,69.703,39.899,12.848,68.946,40.183,15.831,71.230,38.307,13.992,74.012,40.491,10.870,73.682,43.705,12.917,73.655,42.498,14.883,76.638,41.628,11.907,78.785,44.967,10.298,77.924,47.179,13.372,78.581,45.302,14.047,81.849,45.816,10.502,83.122,49.411,10.511,81.944,50.214,13.616,83.970,48.633,12.033,87.120,50.699,8.917,86.611,53.926,10.858,86.280,52.935,12.945,89.337,52.049,9.947,91.518,55.012,7.834,90.461,57.331,10.514,91.883,56.032,9.815,95.435,58.441,6.854,95.900	ELILNEAEKVFAMHGFLGATLKQIAQNSNVTQALITYYYGTKQNLFMEVYRRGLSDIDKKRQNYLDELKSRPEGYNTYDIVRTYLRPQFEHREGGQAWMHFARLQSRLASEPEEVAVPLRKELYDHTLKAFIHEIMECEGEDDAAAVSWGAVFMVSMILYMLRGVDRIGELTDGHLHAESEDDIVERMTIFITGGINSLKQATQD	1042876	Pseudomonas putida S16
job_A	3bqz-assembly1.cif.gz_B Crystal Structure of the Complex of Malachite Green Bound to QacR(E90Q), a Mutant of a Multidrug Binding Transcriptional Repressor	12.1	173	126	5	27	179	2	168	0.991	0.08842	84	185	180	EAIETALLQLLEKKELTKISISELVKRAGVSRAAFYRNYDSKEEILESVFKRTVHNIMEQLHHYDLKTDLYLVWVHLFREARKEA----------RVIQLALD--------YHLEKIFVQAMQ--EFLEKYHGKSKGVSSYLHSFWSSAIVSVLLKWIKDGMKVPAEKIADLG	DKILGVAKELFIKNGYNATTTGEIVKLSESSKGNLYYHFKTKENLFLEILNIEESKWQEQWKKEQIKAKTN---REKFYLYNELSLTTQYYYPLQNAIIEFYTEYTNINEMNKLENKYIDAYHVIFKEGNLNGEWSINDVN---AVSKIAANAVNGIVTFTHEQNINERIKLM	4.900,74.468,26.812,7.968,72.467,25.755,6.002,69.868,23.746,4.350,72.704,21.795,7.770,74.278,21.059,9.385,71.042,19.877,6.534,69.832,17.670,5.987,73.362,16.320,9.630,73.757,15.323,9.576,70.392,13.567,6.378,71.006,11.641,7.655,74.480,10.627,10.877,72.929,9.343,8.995,70.140,7.541,6.080,72.180,6.098,6.785,75.908,6.546,4.770,78.566,8.389,1.492,78.506,6.420,0.979,74.717,6.249,1.508,74.360,10.030,-1.826,74.907,11.828,-2.399,75.406,15.580,-4.837,72.471,15.306,-2.041,70.304,13.898,0.219,71.480,16.765,-2.621,70.788,19.246,-3.189,67.234,17.909,0.486,66.145,17.860,1.530,67.909,21.117,-1.214,66.545,23.414,-2.539,69.964,24.490,-5.651,72.134,24.077,-6.137,75.087,21.715,-6.423,77.158,24.923,-3.232,75.522,26.228,-1.361,77.056,23.259,-3.078,80.333,24.166,-1.838,81.931,27.416,1.501,80.131,26.978,1.987,81.560,23.454,-1.209,83.571,22.694,-0.865,83.218,18.885,0.835,81.121,16.168,2.997,84.145,15.268,4.299,84.600,18.804,5.083,80.877,19.085,7.112,81.056,15.826,8.988,84.200,16.872,9.796,82.595,20.218,11.078,79.520,18.351,13.341,81.824,16.265,14.650,83.578,19.390,15.622,80.210,20.928,17.068,78.966,17.604,19.305,81.962,17.063,20.509,81.846,20.696,21.275,78.153,20.315,23.055,78.815,17.009,25.041,81.671,18.554,25.996,79.517,21.575,27.109,76.754,19.251,29.271,79.162,17.207,30.841,80.663,20.351,32.161,77.169,21.175,33.097,76.049,17.670,35.040,79.136,16.552,37.964,78.472,18.972,38.798,75.567,16.675,39.770,77.938,13.817,42.833,80.039,14.622,42.709,82.487,11.686,39.620,84.411,10.547,40.119,82.855,7.118,39.736,79.459,8.799,36.739,80.767,10.765,34.932,81.700,7.500,35.454,78.211,6.157,34.333,76.721,9.501,31.211,78.847,9.994,29.969,78.057,6.483,30.566,74.302,6.848,28.724,74.391,10.179,25.744,76.223,8.643,25.172,73.033,6.622,25.353,70.629,9.577,23.829,72.550,12.461,20.368,71.680,13.703,19.880,75.330,14.723,18.312,78.271,12.861,19.380,77.344,9.330,16.801,74.506,9.034,14.051,77.115,9.593,15.091,79.529,6.811,12.227,78.515,4.519,9.718,79.112,7.324,11.530,82.380,8.156,11.401,83.777,4.610,7.741,82.871,4.297,6.885,84.416,7.645,8.984,87.457,6.643,7.075,87.803,3.322,3.714,88.154,5.108,4.363,90.085,8.344,3.467,95.031,10.399,6.542,96.636,12.023,7.263,92.401,14.895,9.638,93.490,12.092,11.706,95.521,14.602,12.908,90.125,13.096,15.490,92.597,11.776,17.436,92.290,15.047,17.313,88.520,14.311,18.890,89.107,10.862,21.513,91.574,12.157,22.633,88.957,14.710,22.985,86.318,11.953,25.063,88.713,9.814,27.141,89.857,12.810,29.147,86.602,12.883,30.567,87.557,9.457,31.128,91.135,10.549,33.333,89.960,13.427,35.135,87.501,11.154,35.796,90.199,8.494,36.590,93.067,10.905,38.977,90.842,12.862,40.555,89.622,9.602,41.084,93.310,8.681,42.871,93.903,12.028,45.046,90.764,11.665,46.093,91.603,8.080,44.384,88.577,6.504,42.619,90.803,3.946,41.655,94.440,3.201,37.896,95.124,3.274,36.571,98.722,3.087,32.854,97.928,3.395,32.653,95.104,5.936,28.929,95.698,6.437,28.284,94.987,2.730,30.653,92.027,2.460,29.100,90.540,5.646,25.566,90.727,4.207,26.661,89.339,0.844,28.555,86.413,2.446,25.787,85.492,4.891,22.964,85.499,2.339,25.088,83.752,-0.269,25.945,80.991,2.206,22.324,80.811,3.233,21.400,80.176,-0.406,23.950,77.408,-0.691,22.550,75.842,2.510,18.874,76.317,1.821,18.811,75.485,-1.920,20.939,72.288,-1.764,18.990,70.301,0.918,18.350,67.363,-1.462,22.034,66.449,-1.693,24.536,64.233,0.104,26.200,66.053,3.026,29.809,65.436,1.903,29.086,66.934,-1.539,27.356,69.932,0.105,30.425,70.482,2.269,32.587,70.245,-0.882,30.485,72.838,-2.759,30.490,75.114,0.298,34.266,74.900,0.738,34.794,75.786,-2.917,32.455,78.779,-2.414,34.413,79.890,0.658,37.665,79.627,-1.302,36.347,81.595,-4.329,34.802,84.223,-2.073,37.898,84.776,0.080,40.188,84.700,-2.954,37.919,87.423,-4.417,38.681,89.767,-1.521,42.296,89.851,-2.820	KDKILGVAKELFIKNGYNATTTGEIVKLSESSKGNLYYHFKTKENLFLEILNIEESKWQEQWKKEQIKAKTNREKFYLYNELSLTTQYYYPLQNAIIEFYTEYTNINEMNKLENKYIDAYHVIFKEGNLNGEWSINDVNAVSKIAANAVNGIVTFTHEQNINERIKLMNKFSQIFLNGLS	1280	Staphylococcus aureus
job_A	6ayi-assembly2.cif.gz_C Escherichia coli GusR	13.7	174	121	7	25	177	2	167	0.991	0.05984	84	185	183	TREAIETALLQLLEKKELTKISISELVKRAGVSRAAFYRNYDSKEEILESVFKRTVHNIMEQLHHYD---------------LKTDLYLVWVHLFREARKEA----RVIQLALDYH--LEKIFVQAMQEFLEKYHGKSKGVSSYLHSFWSSAIVSVLLKWIKDGMKVPAEKIAD	TRTRILNAAREIFSENGFHSASMKAICKSCAISPGTLYHHFISKEALIQAIILQDQERALARFREPIEGIHFVDYMVESIVSLTHEAFGQ-RALVVEIMAEGMRNPQVAAMLKNKHMTITEFVAQRMRD-AQQKGEISPDINT---AMTSRLLLDLTYGVL---ADIEAEDLAR	69.331,36.414,91.551,70.950,39.513,93.039,68.941,38.876,96.218,70.591,35.519,96.948,74.048,37.030,96.406,73.330,39.943,98.757,72.075,37.499,101.391,75.145,35.262,101.116,77.388,38.329,101.369,75.496,39.623,104.410,75.801,36.242,106.146,79.601,36.270,105.900,79.982,39.933,106.880,77.569,39.625,109.817,79.109,36.422,111.185,82.637,37.855,110.971,81.989,41.426,112.170,78.756,41.395,114.185,75.658,43.503,113.718,76.874,47.028,114.455,80.403,46.871,113.023,78.981,45.540,109.760,77.646,48.229,107.442,75.466,48.321,104.342,78.435,49.798,102.461,80.602,46.691,102.915,77.758,44.536,101.578,77.438,46.714,98.468,81.145,46.435,97.657,81.280,42.655,98.122,78.371,42.340,95.677,79.541,45.323,93.561,76.191,47.137,93.635,74.949,50.622,94.459,73.158,51.580,97.692,69.987,51.945,95.627,70.282,48.371,94.370,70.822,47.044,97.901,67.880,49.109,99.168,65.643,47.612,96.468,66.068,44.136,97.979,66.650,45.021,101.654,65.753,48.382,103.183,67.852,47.888,106.334,69.962,45.491,108.367,66.759,44.286,110.040,65.414,43.193,106.651,68.603,41.180,106.115,68.341,39.596,109.579,64.748,38.535,108.979,65.775,36.608,105.863,68.732,35.013,107.669,66.492,34.004,110.584,64.126,32.214,108.198,67.114,30.325,106.771,68.285,29.308,110.251,64.696,28.423,111.169,64.491,26.147,108.120,67.504,24.101,109.238,65.713,23.555,112.558,62.332,22.688,111.027,63.942,20.131,108.700,64.952,18.149,111.793,61.451,17.941,113.285,58.885,18.494,110.517,58.287,14.884,109.512,57.625,12.018,111.936,60.433,10.269,113.793,60.713,6.628,112.709,63.018,3.816,113.784,64.459,5.638,116.814,63.208,6.654,120.247,62.235,10.306,120.600,64.732,10.765,123.443,67.645,9.451,121.381,66.586,11.514,118.360,66.740,14.685,120.463,70.205,13.718,121.721,71.472,13.088,118.187,70.037,16.449,117.104,72.120,18.372,119.649,75.225,16.254,119.001,74.921,16.893,115.258,74.631,20.621,116.002,78.155,20.747,117.459,79.564,19.539,114.113,77.923,22.293,112.052,79.912,25.166,110.561,81.226,27.375,113.354,80.651,30.650,111.507,77.013,29.629,111.110,76.701,28.975,114.850,78.377,32.327,115.533,75.762,34.111,113.419,72.925,32.466,115.364,74.344,33.727,118.665,75.044,37.217,117.304,71.411,37.505,116.201,70.288,36.386,119.664,72.480,39.101,121.187,70.993,41.664,118.795,67.463,40.581,119.711,68.145,41.494,123.344,68.931,45.090,122.301,66.679,45.518,119.218,62.881,45.153,119.512,62.422,44.326,115.819,64.918,41.451,115.962,63.345,40.340,119.251,60.010,39.979,117.449,61.634,37.918,114.687,63.273,35.600,117.231,60.002,35.276,119.155,58.397,33.945,115.969,61.367,31.712,115.112,61.494,30.018,118.516,57.716,29.597,118.739,57.594,27.906,115.326,60.410,25.501,116.236,58.846,24.613,119.592,55.526,23.892,117.861,57.219,21.333,115.605,59.115,19.773,118.520,55.941,19.702,120.628,54.076,17.849,117.876,56.839,15.237,117.722,56.631,15.091,121.522,52.915,14.285,121.294,53.632,11.589,118.696,55.988,9.889,121.156,53.292,10.176,123.831,50.853,8.236,121.643,53.619,5.790,120.679,54.028,5.108,124.413,57.584,6.447,124.705,56.733,9.436,126.945,54.261,9.753,129.809,51.223,11.897,128.881,51.498,14.149,131.963,54.388,16.309,130.725,53.768,19.883,129.577,54.594,19.573,125.882,54.968,23.319,125.276,57.189,24.147,128.258,59.292,21.017,127.705,59.870,21.992,124.067,60.968,25.523,124.986,63.372,24.217,127.634,64.801,21.736,125.125,65.263,24.620,122.682,67.073,26.674,125.331,69.404,23.764,126.099,70.035,23.523,122.351,71.066,27.178,122.067,73.261,26.914,125.161,75.193,24.096,123.501,75.120,26.032,120.216,76.721,29.031,121.945,79.352,26.901,123.723,82.600,27.686,121.901,84.110,24.393,123.124,81.030,22.351,122.158,82.689,20.208,119.484,85.589,19.475,121.840,83.065,18.115,124.346,81.394,15.941,121.690,84.568,13.821,121.558,83.851,12.375,125.012,81.188,9.691,125.359,79.971,11.431,128.529,78.649,14.303,126.385,75.827,12.369,124.718,75.429,10.347,127.923,74.858,13.544,129.895,72.430,14.905,127.306,70.620,11.551,127.314,70.137,11.609,131.088,69.134,15.282,130.934,66.629,14.966,128.082,65.291,11.654,129.375,64.745,13.283,132.756,62.536,16.091,131.463,60.576,13.467,129.501	PTRTRILNAAREIFSENGFHSASMKAICKSCAISPGTLYHHFISKEALIQAIILQDQERALARFREPIEGIHFVDYMVESIVSLTHEAFGQRALVVEIMAEGMRNPQVAAMLKNKHMTITEFVAQRMRDAQQKGEISPDINTAMTSRLLLDLTYGVLADIEAEDLAREASFAQGLRAMIGGIL	83334	Escherichia coli O157:H7
job_A	8svd-assembly2.cif.gz_I Structure of M. baixiangningiae DarR-DNA complex reveals novel dimer-of-dimers DNA binding	12.8	179	124	6	29	178	6	181	0.991	0.04923	84	185	192	IETALLQLLEKKELTKISISELVKRAGVSRAAFYRNYDSKEEILESVFKRTVHNIMEQLHH-----YDLKTDLYLVWVHLFREARKEAR---VI-------------------QLALDYHLEKIFVQAMQEFLEKYHGKSKGVSSYLHSFWSSAIVSVLLKWIKDGMKVP--AEKIADL	ILDAAADAFMARGFANTTIDDIADEVGATKGLIYYHFRSKFDIFLAVYEDGMRRVRERVEPHSTAPGTGHQRLEAMSIAHLENLMTELGYHHVVHQGVTALKVRQRDALTALNELRRDY--ERMFRRVIAEG-IADGSLRRVDEALATRTLLSNLNAVDVWYRKIEGQTGEEIRELASQ	-1.910,-11.782,-59.484,0.109,-14.879,-58.583,0.900,-15.973,-62.162,3.036,-12.837,-62.530,3.917,-12.082,-58.910,7.180,-14.005,-59.353,8.239,-11.549,-62.061,8.290,-8.635,-59.608,10.379,-10.571,-57.078,12.481,-12.371,-59.704,13.666,-9.035,-61.099,14.241,-7.729,-57.563,16.656,-10.535,-56.691,18.088,-10.338,-60.217,19.259,-6.760,-59.654,21.018,-7.656,-56.392,22.962,-10.812,-57.306,22.363,-11.462,-61.008,20.745,-13.927,-63.376,22.939,-16.979,-62.770,23.693,-16.045,-59.147,20.081,-16.250,-57.929,19.213,-19.939,-58.104,15.731,-20.984,-59.152,14.925,-22.044,-55.583,15.664,-18.497,-54.398,13.489,-16.927,-57.109,10.592,-19.144,-56.021,11.443,-18.509,-52.354,11.231,-14.724,-51.923,7.627,-14.705,-53.192,6.844,-17.490,-50.763,5.979,-20.227,-53.252,7.177,-23.684,-54.213,9.881,-24.381,-56.789,7.328,-26.123,-59.019,4.887,-23.224,-59.332,7.404,-21.537,-61.650,7.061,-24.399,-64.144,3.259,-24.092,-64.104,3.114,-20.668,-65.803,6.628,-20.415,-67.250,8.492,-22.749,-69.592,12.187,-22.366,-68.678,14.610,-20.308,-66.615,15.557,-18.270,-69.694,11.998,-16.891,-69.829,12.416,-15.257,-66.417,15.013,-13.166,-68.244,12.520,-12.778,-71.102,9.231,-11.995,-69.354,10.823,-9.413,-67.042,12.436,-7.637,-69.983,9.272,-8.410,-71.973,7.261,-6.623,-69.266,9.892,-4.078,-68.241,10.248,-2.640,-71.742,6.479,-2.094,-71.691,6.687,-0.207,-68.384,9.436,2.207,-69.441,8.058,2.815,-72.944,4.784,4.367,-71.749,6.595,6.420,-69.060,8.572,8.617,-71.478,6.380,8.430,-74.565,4.118,11.230,-73.180,7.094,13.610,-73.046,8.041,12.879,-76.670,5.370,15.454,-77.609,5.916,17.616,-74.535,5.419,21.387,-74.863,8.939,22.771,-74.666,12.118,23.665,-76.491,14.587,21.166,-77.921,16.495,21.602,-74.654,13.655,22.119,-72.165,11.529,19.204,-73.374,14.566,16.928,-73.048,15.049,18.097,-69.456,11.458,17.360,-68.411,11.673,14.027,-70.276,15.067,12.819,-69.042,13.767,13.646,-65.560,10.762,11.372,-66.063,12.804,8.426,-67.354,14.899,8.387,-64.184,11.803,8.454,-61.950,10.445,5.522,-63.948,13.817,3.856,-63.397,14.125,4.759,-59.686,11.129,2.595,-58.688,11.176,-0.623,-60.772,14.897,-1.172,-60.261,14.648,-4.849,-61.160,12.566,-4.142,-64.262,15.425,-1.947,-65.537,18.662,-3.636,-64.444,17.709,-6.670,-66.562,17.247,-4.766,-69.809,20.908,-4.280,-70.775,22.978,-6.529,-68.491,22.273,-9.699,-70.477,22.649,-8.183,-73.941,24.427,-19.035,-74.471,22.904,-21.962,-76.365,19.236,-21.304,-76.909,15.959,-22.849,-78.030,14.396,-21.457,-81.192,11.191,-20.017,-79.696,12.981,-18.430,-76.732,15.796,-17.017,-78.901,13.455,-14.616,-80.752,11.752,-12.547,-78.035,15.221,-11.578,-76.776,16.076,-9.834,-80.058,12.525,-9.023,-81.188,12.196,-6.814,-78.109,15.790,-5.658,-78.626,14.429,-3.774,-81.631,12.136,-2.020,-79.151,15.424,-1.176,-77.431,16.594,0.292,-80.744,13.139,1.814,-81.270,13.531,3.425,-77.841,16.930,4.946,-78.613,15.285,6.742,-81.542,12.954,8.182,-78.886,15.777,10.418,-77.632,17.450,10.737,-81.043,14.530,12.875,-82.226,14.782,15.390,-79.380,18.523,16.041,-79.674,18.201,16.168,-83.469,15.287,18.601,-83.241,16.900,20.388,-80.307,20.344,20.750,-81.868,18.438,22.218,-84.819,16.260,24.264,-82.438,19.292,26.210,-81.209,19.120,24.817,-77.663,21.762,22.039,-77.700,25.434,22.564,-78.526,26.682,21.296,-81.886,27.803,17.780,-80.934,27.425,14.321,-82.466,23.762,13.335,-82.296,24.447,9.602,-82.649,26.842,9.389,-79.700,25.128,11.986,-77.494,21.911,9.956,-77.392,23.928,6.803,-76.717,26.050,8.495,-74.062,23.166,10.312,-72.349,20.978,7.193,-72.367,23.892,5.021,-71.259,24.516,7.769,-68.690,20.946,8.305,-67.492,20.557,4.513,-67.328,23.836,4.245,-65.358,22.580,5.674,-62.067,21.966,2.094,-60.873,25.660,1.503,-60.097,25.419,3.751,-57.014,21.704,4.551,-56.620,20.165,3.085,-53.467,16.642,2.665,-52.084,17.168,4.501,-48.786,13.624,5.309,-47.749,13.071,9.006,-48.403,10.854,8.659,-51.460,8.074,10.979,-50.321,5.876,12.427,-53.052,7.445,15.871,-52.824,10.958,14.464,-52.388,10.945,12.022,-55.333,10.420,14.937,-57.731,13.766,16.682,-57.200,15.866,13.710,-56.038,16.239,12.733,-59.699,16.555,16.389,-60.762,19.878,16.754,-58.934,21.854,14.593,-61.370,20.021,15.661,-64.542,21.014,19.299,-63.995,24.666,18.177,-64.050,23.922,15.606,-66.786,22.109,17.592,-69.470,23.711,20.830,-68.312,27.144,19.351,-67.778,29.694,21.742,-66.283,29.891,25.523,-66.857,27.314,26.034,-69.609	DVKGRILDAAADAFMARGFANTTIDDIADEVGATKGLIYYHFRSKFDIFLAVYEDGMRRVRERVEPHSTAPGTGHQRLEAMSIAHLENLMTELGYHHVVHQGVTALKVRQRDALTALNELRRDYERMFRRVIAEGIADGSLRRVDEALATRTLLSNLNAVDVWYRKIEGQTGEEIRELASQVVDMLIGGLAD	2761578	Mycolicibacterium baixiangningiae
job_A	2g7g-assembly1.cif.gz_A-2 The Crystal Structure of the Putative Transcriptional Regulator Rha04620 from Rhodococcus sp. RHA1	14.6	191	114	9	26	179	3	181	0.991	0.1372	84	185	197	REAIETALLQLLEKKELTKISISELVKRAGVSRAAFYRNYDSKEEILESVFKRTVHNI-MEQLHHYDLKTDLYLVWVHLFR-EARKEARVIQLAL--------DYHLEKIFVQAMQEFLEKYHGKSKGVSSYLHSFWSSAIVSVLLKWIKD----------------------GMKVP-----AEKIADLG	RERIAEAALELVDRD--GDFRMPDLARHLNVQVSSIYHHAKGRAAVVELVRHRVVREIDGSAFERLPWDEA-FSEWARSYRAAFSRHPTAIRLLATETVRDPGSLSVYHSAAAG----LRGAGFP-----DDHIMAVITAAENFLLGAALDAAAPEVMIEADSTTTDDALTRALAAAPRGPERAEQAFELG	19.106,4.784,-23.288,22.553,6.281,-23.338,24.609,8.122,-20.735,22.988,11.467,-21.568,19.444,10.107,-20.952,20.554,8.524,-17.636,22.175,11.819,-16.594,18.947,13.658,-17.482,16.533,11.468,-15.518,18.894,11.288,-12.512,19.196,15.112,-12.289,15.400,15.381,-12.544,15.091,13.124,-9.479,17.842,15.005,-7.657,16.036,18.344,-8.519,12.896,17.049,-6.851,14.288,15.179,-3.825,17.970,16.149,-3.285,19.101,12.580,-4.046,18.103,9.539,-6.141,17.853,5.761,-5.677,19.004,3.382,-8.438,15.656,1.406,-8.671,13.640,4.627,-8.759,15.918,5.960,-11.484,15.393,2.702,-13.458,11.618,3.024,-13.018,11.695,6.596,-14.398,13.619,5.309,-17.447,11.317,2.285,-17.847,14.296,-0.112,-17.508,16.044,-2.590,-15.196,18.906,-1.287,-12.986,20.873,-3.779,-15.051,20.435,-1.624,-18.138,21.783,1.428,-16.306,24.898,-0.500,-15.134,25.834,-1.155,-18.782,26.294,2.575,-19.335,27.406,3.627,-15.885,28.637,1.184,-13.257,26.978,1.939,-9.983,25.715,4.875,-8.070,29.082,6.764,-8.074,29.125,6.705,-11.894,25.530,8.039,-12.059,26.395,10.827,-9.561,29.290,11.872,-11.838,26.885,11.903,-14.823,24.634,14.208,-12.788,27.649,16.378,-12.006,28.570,16.423,-15.714,25.097,17.572,-16.734,25.075,20.410,-14.172,28.565,21.735,-14.860,28.467,21.483,-18.680,28.298,25.256,-19.093,31.310,25.999,-16.874,34.341,26.830,-19.041,37.661,26.453,-17.220,39.595,27.192,-20.408,39.092,30.927,-19.805,42.136,30.491,-17.530,44.129,29.944,-20.784,42.912,33.177,-22.368,42.684,35.836,-19.688,44.706,37.035,-16.669,43.920,34.878,-13.612,41.534,37.329,-11.972,39.452,38.035,-15.102,39.345,34.247,-15.816,38.391,33.587,-12.200,35.534,36.046,-12.549,34.213,34.428,-15.809,34.561,30.908,-14.316,32.894,32.008,-11.041,29.897,33.509,-12.884,29.381,30.385,-15.000,29.660,28.241,-11.859,27.103,30.306,-10.001,24.722,30.240,-12.985,25.054,26.433,-13.445,24.378,25.552,-9.799,21.708,28.205,-9.363,19.590,26.282,-11.948,19.775,23.184,-9.757,19.876,24.342,-6.140,18.537,21.005,-4.857,21.557,19.219,-6.373,24.127,21.316,-4.462,24.250,19.236,-1.263,24.806,15.960,-3.163,27.425,17.343,-5.531,29.326,19.248,-2.793,29.620,16.035,-0.725,30.637,13.406,-3.322,34.245,13.052,-4.598,34.777,14.523,-8.112,35.801,11.963,-10.791,33.860,13.237,-13.827,36.497,13.806,-16.617,34.756,17.053,-17.757,34.922,18.450,-14.175,38.509,17.306,-13.647,39.391,19.217,-16.824,37.968,22.471,-15.329,40.077,21.822,-12.208,43.241,21.276,-14.307,42.575,24.596,-16.074,42.009,26.580,-12.854,45.061,24.898,-11.209,47.286,25.734,-14.234,45.895,29.285,-14.361,46.616,29.899,-10.699,50.103,28.337,-10.906,50.753,30.606,-13.889,49.797,33.585,-11.779,52.308,32.671,-9.021,50.135,31.013,-6.401,52.343,28.409,-4.711,51.355,24.739,-5.222,50.483,24.147,-1.584,47.876,26.974,-1.801,46.171,26.200,-5.183,43.581,23.648,-4.083,42.481,25.829,-1.072,42.112,28.909,-3.318,39.858,26.921,-5.690,37.898,25.327,-2.827,37.506,28.675,-1.006,36.020,30.121,-4.215,33.716,27.104,-4.701,32.455,27.358,-1.070,31.398,30.968,-1.767,29.924,30.116,-5.165,27.753,27.239,-3.929,26.419,29.568,-1.241,25.770,32.302,-3.833,23.959,29.742,-6.017,21.595,29.004,-3.119,21.113,32.753,-2.518,20.178,33.301,-6.193,17.479,30.638,-5.797,16.315,32.235,-2.527,13.432,34.751,-2.100,14.294,38.346,-2.954,13.493,39.337,0.629,15.549,37.036,2.878,15.315,38.923,6.150,12.073,40.285,7.510,12.434,42.230,10.760,9.534,43.287,12.996,10.746,46.386,14.853,9.384,49.716,16.065,12.873,51.240,15.760,13.798,53.283,12.684,17.434,54.266,13.306,18.947,50.886,14.389,21.669,49.330,12.344,19.668,46.441,10.906,16.655,48.568,9.862,19.036,51.099,8.230,21.083,48.457,6.411,17.959,46.640,5.111,16.464,49.955,3.861,19.657,50.983,2.051,20.153,47.589,0.296,19.107,46.539,-3.314,15.657,45.012,-3.791,14.361,42.245,-6.040,16.915,40.008,-7.899,19.477,42.749,-7.272,19.732,41.723,-3.553,21.461,38.416,-4.212,23.378,39.961,-7.157,24.811,42.723,-4.937,26.091,40.231,-2.343,27.507,37.970,-5.055,29.393,40.863,-6.763,30.726,42.348,-3.522,31.837,38.930,-2.224,33.492,38.075,-5.530,35.404,41.352,-5.540,36.385,40.920,-1.880,37.693,37.398,-2.472,39.713,38.512,-5.532,41.199,41.384,-3.501,42.096,38.814,-0.808,43.661,36.496,-3.368,45.714,39.381,-4.878,46.941,40.090,-1.328,48.007,36.412,-1.034,49.989,36.892,-4.234,51.749,40.126,-3.067,52.829,38.284,0.109,54.336,35.530,-2.096,56.591,37.989,-3.955	LDRERIAEAALELVDRDGDFRMPDLARHLNVQVSSIYHHAKGRAAVVELVRHRVVREIDGSAFERLPWDEAFSEWARSYRAAFSRHPTAIRLLATETVRDPGSLSVYHSAAAGLRGAGFPDDHIMAVITAAENFLLGAALDAAAPEVMIEADSTTTDDALTRALAAAPRGPERAEQAFELGLAALLAGFHHLLQECG	101510	Rhodococcus jostii RHA1
job_A	3nnr-assembly1.cif.gz_A-2 Crystal structure of a TetR-family transcriptional regulator (Maqu_3571) from MARINOBACTER AQUAEOLEI VT8 at 2.49 A resolution	15.6	185	129	7	26	184	4	187	0.991	0.1024	84	185	203	REAIETALLQLLEKKELTKISISELVKRAGVSRAAFYRNYDSKEEILESVFKRTVHNIMEQLHH-----YDLKTDLYLVWVHLFREA---RKEARVIQLALDY--HLEKIF-------VQAMQEFL--EKYHGKSKGVSSYLHSFWSSAIVSVLLKWIKDGMKVPAEKIA-------DLGLPFFK	RDKILLSSLELFNDKGERNITTNHIAAHLAISPGNLYYHFRNKSDIIYEIFQEYEKLVDYYLDIPEDRPITLE-DMTFYLESVFDGLWSYRFFHRDLEYLLDSDPRLRQDYREFTNRCLAAINRIFAKLADAGIIQPQPEDLRSAMSLNVWLVITNWMAFLKTAHLTELKQGIYQVLTLEVPYLT	-23.401,0.562,-25.737,-22.807,-3.218,-26.466,-23.993,-5.759,-23.799,-20.303,-6.669,-23.268,-19.276,-3.050,-22.564,-22.101,-2.749,-19.989,-20.791,-5.913,-18.327,-17.280,-4.364,-17.990,-18.696,-0.966,-16.862,-21.089,-2.478,-14.293,-18.535,-4.990,-12.971,-16.114,-2.101,-12.325,-18.853,-0.181,-10.407,-19.826,-3.225,-8.259,-16.142,-4.102,-7.589,-15.304,-0.469,-6.576,-18.430,-0.065,-4.439,-18.789,-3.538,-2.759,-15.263,-5.058,-3.185,-14.380,-7.703,-5.778,-14.196,-10.221,-2.873,-17.992,-9.887,-2.480,-19.082,-9.753,-6.132,-19.816,-12.896,-8.193,-20.812,-13.316,-11.817,-24.422,-14.010,-10.643,-24.529,-10.592,-8.925,-23.265,-8.932,-12.106,-25.896,-10.748,-14.259,-28.627,-9.792,-11.734,-27.558,-6.065,-11.697,-27.610,-5.966,-15.512,-30.906,-7.977,-15.816,-29.216,-10.502,-18.207,-29.252,-14.257,-17.600,-26.158,-16.058,-16.186,-25.881,-17.716,-19.614,-25.859,-14.299,-21.351,-22.928,-13.203,-19.154,-21.148,-16.530,-19.753,-21.237,-15.912,-23.579,-19.161,-12.760,-23.120,-17.061,-13.966,-20.089,-16.283,-17.561,-18.962,-15.512,-16.386,-15.360,-14.860,-13.377,-13.057,-11.053,-13.452,-13.737,-11.675,-12.754,-17.421,-13.786,-9.726,-16.480,-11.047,-8.450,-14.173,-8.258,-8.991,-16.745,-10.073,-6.979,-19.411,-10.876,-4.185,-16.938,-7.146,-4.090,-16.072,-6.258,-3.969,-19.778,-8.410,-0.789,-20.081,-6.634,0.777,-17.012,-3.231,-0.229,-18.451,-4.107,1.438,-21.816,-5.291,4.568,-20.009,-2.203,5.020,-17.818,0.162,4.255,-20.761,-1.657,6.966,-22.768,-1.305,9.493,-19.909,2.382,8.498,-19.288,3.452,8.618,-22.961,6.014,11.350,-22.385,6.576,13.762,-25.285,10.258,13.763,-26.348,10.112,16.715,-28.836,9.750,19.517,-26.151,10.824,20.249,-22.548,8.666,19.142,-19.582,6.691,21.985,-17.926,5.094,22.294,-14.431,1.622,22.013,-16.065,2.731,18.601,-17.490,3.897,17.563,-14.023,0.490,18.394,-12.466,-1.288,16.590,-15.322,0.797,13.387,-14.882,0.097,13.458,-11.123,-3.620,14.348,-11.237,-4.433,11.889,-14.042,-2.713,8.964,-12.319,-4.546,9.842,-9.029,-7.877,9.985,-10.941,-7.012,6.562,-12.415,-6.299,5.079,-9.001,-9.737,6.333,-7.815,-11.615,5.099,-10.900,-10.085,1.610,-10.614,-9.844,1.600,-6.778,-11.021,-2.068,-6.586,-7.769,-3.258,-8.202,-5.156,-2.041,-5.671,-7.438,-3.029,-2.789,-7.436,-6.759,-3.636,-4.186,-6.629,-5.593,-2.457,-9.634,-4.110,-5.403,-12.026,-4.540,-5.919,-10.814,-8.122,-2.249,-11.492,-9.049,-2.437,-14.945,-7.393,-5.721,-15.749,-9.213,-4.323,-14.938,-12.662,-0.821,-15.521,-14.069,-1.641,-13.338,-17.102,-2.549,-10.454,-14.817,0.531,-11.026,-12.654,2.795,-11.049,-15.734,1.193,-7.928,-17.327,1.098,-5.993,-13.984,4.845,-6.642,-13.323,5.591,-5.283,-16.843,3.205,-2.354,-16.453,4.864,-1.423,-13.128,8.271,-1.294,-14.940,6.795,0.994,-17.671,5.313,3.274,-14.997,8.635,3.342,-13.077,10.474,3.993,-16.364,8.093,6.958,-16.983,8.818,8.327,-13.455,12.592,8.084,-14.184,12.017,9.780,-17.472,9.925,12.626,-15.924,12.685,13.368,-13.416,15.288,13.102,-16.207,13.306,15.771,-18.131,12.741,17.939,-14.987,16.559,17.959,-14.616,16.959,18.975,-18.324,14.376,21.778,-17.907,16.232,23.133,-14.789,13.341,22.403,-12.383,15.165,19.880,-10.145,18.877,19.238,-9.624,20.211,16.366,-11.798,20.808,13.194,-9.752,22.955,9.978,-10.131,21.346,6.958,-11.862,20.993,5.039,-8.519,19.558,7.826,-6.328,17.012,8.621,-9.121,15.872,4.931,-9.431,15.441,4.899,-5.647,13.522,8.201,-5.674,11.298,6.962,-8.513,10.329,3.872,-6.561,9.424,6.122,-3.542,7.053,8.115,-5.802,5.393,4.847,-6.846,5.236,3.602,-3.253,3.602,6.863,-2.068,1.119,7.223,-4.930,-0.175,3.652,-4.950,-0.596,3.535,-1.151,-2.448,6.895,-0.735,-6.035,5.540,-1.101,-5.211,2.822,1.464,-3.929,5.450,3.953,-7.100,7.564,3.589,-9.377,4.619,4.593,-7.352,4.300,7.922,-6.956,8.077,8.713,-10.428,9.421,7.655,-13.196,11.611,-4.769,-11.601,15.231,-4.612,-10.615,14.424,-0.976,-8.132,11.945,-2.814,-5.831,14.270,-4.810,-4.172,15.798,-1.658,-1.539,12.934,-1.998,0.161,15.177,-4.586,1.423,17.243,-1.589,3.150,14.063,-0.320,4.724,13.247,-3.733,5.993,16.827,-4.155,7.452,16.622,-0.626,9.853,13.980,-2.045,11.384,16.557,-4.449,11.331,19.652,-2.098,15.096,19.625,-1.209,16.175,18.950,-4.865,14.410,22.067,-6.272,16.777,24.491,-8.099,16.935,28.219,-7.211,14.957,29.128,-10.441,11.862,27.053,-9.517,11.870,26.626,-5.649,9.330,29.565,-5.345,6.689,28.162,-7.781,6.962,24.392,-7.088,6.467,25.073,-3.312,3.615,27.513,-4.226,2.043,24.793,-6.367,2.587,22.158,-3.622,0.675,24.353,-1.119,-2.423,24.433,-3.379,-2.776,20.622,-2.633,-2.599,20.723,1.275,-4.890,18.556,3.602	MKTRDKILLSSLELFNDKGERNITTNHIAAHLAISPGNLYYHFRNKSDIIYEIFQEYEKLVDYYLDIPEDRPITLEDMTFYLESVFDGLWSYRFFHRDLEYLLDSDPRLRQDYREFTNRCLAAINRIFAKLADAGIIQPQPEDLRSAMSLNVWLVITNWMAFLKTAHLTELKQGIYQVLTLEVPYLTPEYRERVLALREKYRP	351348	Marinobacter nauticus VT8
job_A	5xaz-assembly1.cif.gz_H Crystal structure of full length native tylp, a tetr regulator from streptomyces fradiae	13.4	194	119	8	25	181	6	187	0.991	0.08421	84	185	211	TREAIETALLQLLEKKELTKISISELVKRAGVSRAAFYRNYDSKEEILESVFKRTVHNIMEQLHH----YDLKTDLYLVWVHLFREARKEA-------RVIQLALD----------YHLEKIFVQAMQEFLEKYHG----KSKGVSSYLH----SFWSSAI--------VSVLLKWIKDGMKVPAEKIADLGLP	TRRTIVAAAAAVFDELGYEATTIAEILKRSGVTKGALYFHFTSKEQLAQEV-------LTSQLRAVPPVEEQRLVLQQIIDETLLLAQLLSKGDPLVRGSVRLTVEPGAPADGLDRRAPMQEWIGHGRDLLRRAEAGGELLPRLDVDAVARMLVGGFTGAQILSNILTGHADLLERVTD-----MHRHLMTSVA	40.043,-10.305,-29.848,38.889,-13.199,-27.471,41.676,-13.277,-24.980,40.063,-10.079,-23.480,38.179,-13.040,-21.986,41.405,-13.954,-20.111,41.034,-10.372,-18.808,37.774,-11.592,-17.234,39.517,-14.674,-15.724,42.176,-12.369,-14.238,39.599,-10.045,-12.560,37.712,-13.045,-11.158,40.881,-14.527,-9.581,41.880,-11.078,-8.340,38.464,-10.487,-6.727,38.508,-13.905,-5.035,41.920,-13.183,-3.535,40.892,-9.736,-2.399,37.801,-11.282,-0.874,39.792,-13.874,1.110,42.744,-11.778,2.061,41.964,-8.060,1.850,43.876,-5.422,-0.100,47.121,-5.312,1.942,47.671,-9.120,2.074,46.797,-9.726,-1.577,49.789,-9.938,-3.949,50.160,-10.056,-7.688,52.085,-13.340,-7.265,49.035,-14.806,-5.497,46.741,-13.466,-8.214,48.974,-15.125,-10.880,48.995,-18.486,-8.915,45.167,-18.325,-8.564,44.384,-17.322,-12.177,47.045,-19.542,-13.758,47.719,-16.889,-16.486,51.188,-15.534,-17.386,53.043,-12.494,-15.966,52.830,-10.976,-19.500,49.040,-11.633,-19.764,48.512,-9.891,-16.422,50.502,-6.738,-17.200,49.075,-6.412,-20.727,45.888,-5.730,-18.829,46.837,-4.143,-15.504,49.994,-2.462,-14.397,49.594,-2.761,-10.597,47.840,-4.415,-7.688,46.274,-0.919,-7.258,44.549,-0.788,-10.732,43.488,-4.364,-10.301,41.721,-3.313,-7.045,40.075,-0.216,-8.674,38.742,-2.567,-11.285,37.392,-5.005,-8.697,35.886,-1.996,-6.794,33.573,-1.150,-9.672,31.786,-4.582,-9.578,28.834,-3.780,-7.259,27.799,-1.613,-10.267,29.647,-3.073,-13.341,29.346,-6.803,-12.520,25.502,-6.789,-12.481,24.531,-7.637,-16.122,22.100,-5.086,-17.575,18.439,-5.532,-16.792,15.445,-4.838,-18.985,13.261,-1.696,-18.682,9.915,-2.197,-16.972,6.551,-0.588,-16.956,7.720,1.092,-13.699,11.250,2.498,-13.425,11.075,1.615,-9.671,10.681,-2.025,-10.588,13.881,-1.877,-12.629,15.670,-0.562,-9.423,14.153,-3.365,-7.410,15.290,-5.832,-10.133,18.858,-4.520,-9.957,18.968,-4.466,-6.155,17.759,-8.019,-5.778,20.005,-9.237,-8.592,22.998,-7.772,-6.748,21.864,-9.580,-3.598,21.477,-12.888,-5.576,25.091,-12.521,-6.724,26.352,-11.599,-3.252,24.452,-14.571,-1.847,25.796,-17.061,-4.473,29.324,-15.863,-3.725,30.043,-14.237,-7.081,33.725,-13.255,-6.634,33.622,-9.864,-8.360,30.760,-8.757,-6.052,32.350,-10.292,-2.935,35.748,-8.720,-3.523,34.040,-5.415,-4.301,32.205,-5.519,-0.914,35.427,-6.353,0.954,37.543,-3.661,-0.712,34.764,-1.105,-0.060,34.041,-1.696,3.600,37.285,-2.954,5.035,39.350,-0.334,6.754,42.502,-0.023,4.799,46.027,0.319,5.963,45.966,4.075,6.378,46.786,5.792,3.029,46.898,2.705,0.728,46.386,4.906,-2.263,43.173,3.233,-3.183,40.277,5.420,-4.425,37.036,4.045,-2.942,35.124,7.296,-3.424,35.091,7.415,-7.340,33.540,3.894,-7.678,30.992,4.539,-4.902,30.110,7.852,-6.687,29.515,5.962,-9.955,27.276,3.496,-8.087,25.180,6.172,-6.561,25.230,8.116,-9.878,23.538,5.175,-11.538,20.841,4.935,-8.928,20.335,8.672,-9.214,19.856,8.235,-13.048,17.142,5.604,-12.585,15.408,7.736,-9.905,15.481,10.735,-12.293,13.548,8.662,-14.882,11.115,7.465,-12.133,10.688,11.089,-11.000,9.840,12.293,-14.517,7.419,9.308,-14.710,5.488,10.674,-11.675,6.506,7.548,-9.664,7.966,9.359,-6.664,6.397,11.284,-3.801,6.849,15.009,-4.292,9.789,16.991,-2.841,12.142,14.094,-2.712,15.805,14.668,-3.362,16.913,12.094,-5.897,20.540,12.155,-4.698,19.555,11.690,-0.995,17.242,8.884,-2.047,19.963,7.147,-4.163,22.322,7.259,-1.150,19.645,5.753,1.016,19.065,2.803,-1.283,22.806,2.013,-1.600,23.331,2.559,2.081,20.342,0.392,2.909,21.604,-2.447,0.708,25.096,-2.151,2.226,23.896,-2.059,5.894,21.462,-4.982,5.447,24.093,-7.052,3.672,26.836,-6.488,6.301,24.508,-7.172,9.241,23.223,-10.310,7.497,26.807,-11.455,7.200,27.432,-10.861,10.930,24.205,-12.455,12.163,23.650,-15.348,9.762,26.562,-15.668,7.370,24.301,-14.306,4.579,21.741,-17.051,4.985,18.926,-14.393,5.418,20.492,-11.948,2.958,17.671,-11.831,0.378,15.077,-11.493,2.995,16.968,-8.657,4.689,17.825,-6.670,1.598,14.166,-7.142,0.465,12.819,-5.903,3.828,15.219,-2.948,3.673,14.358,-2.032,0.072,10.648,-2.536,0.484,10.465,-0.398,3.646,12.513,2.316,1.859,10.139,2.211,-1.204,7.201,2.801,1.163,8.451,6.415,1.763,9.516,7.125,-1.745,6.884,5.632,-4.125,3.447,7.155,-4.786,0.776,4.745,-3.341,-0.634,3.677,-6.740,2.810,2.647,-7.853,3.900,1.157,-4.531,1.228,-1.515,-4.540,2.263,-2.681,-8.057,5.941,-3.219,-7.265,7.013,-6.915,-7.054,9.525,-7.813,-4.332,9.094,-11.572,-4.624,11.866,-14.116,-4.541,10.203,-15.723,-7.543,10.645,-12.700,-9.847,14.138,-12.206,-8.495,15.345,-15.741,-9.548,13.727,-15.193,-12.948,15.580,-11.878,-13.348,18.723,-13.697,-12.269,18.335,-16.633,-14.711,17.405,-14.354,-17.710,20.353,-12.113,-17.070,22.786,-15.045,-17.012,23.261,-15.361,-20.672	ERAAQTRRTIVAAAAAVFDELGYEATTIAEILKRSGVTKGALYFHFTSKEQLAQEVLTSQLRAVPPVEEQRLVLQQIIDETLLLAQLLSKGDPLVRGSVRLTVEPGAPADGLDRRAPMQEWIGHGRDLLRRAEAGGELLPRLDVDAVARMLVGGFTGAQILSNILTGHADLLERVTDMHRHLMTSVAVPAVLVRLDFSAERSITVYDEAMR	1906	Streptomyces fradiae
job_A	3fiw-assembly2.cif.gz_C Structure of SCO0253, a Tetr-family transcriptional regulator from Streptomyces coelicolor	14.7	163	121	6	26	178	5	159	0.99	0.07274	83	185	173	REAIETALLQLLEKKELTKISISELVKRAGVSRAAFYRNYDSKEEILESVFKRTVHNIMEQLH---HYDLKTDLYLVWVHLFREARKEARVIQLALD------YHLEKIFVQAMQEFLEKYHGKSKGVSSYLHSFWS-SAIVSVLLKWIKDGMKVPAEKIADL	RETVITEALDLLDEVGLDGVSTRRLAKRLGVEQPSLYWYFRTKRDLLTAMAQAAMAPHAAEPLPEPGEDWHGWFLRNTRSFRRTLLARRDGARLHAGSRPTADLDRVRRKMD-----FLVASGVPE-RHAQMAMLAAGRFTVGCVLEEQAEDHE--SAFEAGL	62.775,52.393,18.726,63.696,55.733,20.439,62.432,56.010,24.015,60.561,59.216,24.677,57.326,60.309,26.320,55.131,60.647,23.164,56.075,57.137,22.108,55.302,55.716,25.529,51.892,57.487,25.686,51.039,56.478,22.075,51.888,52.892,22.844,49.739,53.115,26.036,46.681,54.368,24.125,47.242,51.512,21.635,47.468,49.034,24.532,44.180,50.499,25.788,42.601,49.706,22.385,43.975,46.179,22.710,43.218,45.186,26.309,40.642,47.714,27.556,41.235,50.013,30.516,41.402,47.378,33.275,43.995,45.611,31.171,46.253,48.670,31.195,49.272,48.489,33.466,52.871,49.456,33.820,53.964,45.776,33.616,51.964,45.376,30.399,53.166,48.659,28.879,56.790,47.711,29.595,56.598,44.448,27.588,54.615,46.075,24.796,57.535,48.488,24.490,59.997,45.637,25.027,61.704,47.352,27.967,62.299,46.677,31.659,59.511,47.739,34.073,61.921,50.164,35.875,62.815,51.723,32.460,59.197,52.999,32.305,59.588,54.579,35.735,61.511,57.579,34.242,58.307,58.350,32.283,55.590,57.305,34.745,56.065,56.415,38.367,52.515,55.075,38.714,49.494,53.793,36.753,47.793,57.027,37.993,50.373,59.249,36.276,50.182,57.179,33.089,46.350,57.455,32.946,46.498,61.226,33.514,48.863,61.583,30.516,46.875,59.095,28.378,43.601,60.956,29.016,45.113,64.349,28.130,46.648,62.903,24.947,43.315,61.127,24.055,41.849,64.635,23.672,44.176,65.934,20.910,41.714,64.956,18.121,39.162,67.315,19.685,41.776,70.044,20.181,42.649,69.706,16.479,39.202,70.880,15.320,38.909,74.311,13.686,37.771,76.883,16.219,34.480,78.587,15.207,34.530,81.569,12.910,32.520,84.808,13.294,29.401,84.743,11.141,29.169,80.977,11.027,26.007,79.376,12.298,26.372,78.953,16.043,23.634,76.260,16.244,25.311,73.965,13.681,28.665,74.723,15.293,27.400,73.857,18.814,26.126,70.507,17.530,29.377,69.856,15.615,31.458,70.624,18.701,29.599,68.129,20.860,29.780,65.437,18.130,33.468,66.054,17.900,33.671,65.555,21.710,31.664,62.338,21.521,33.708,61.081,18.540,37.002,61.705,20.426,35.794,59.664,23.421,34.667,56.793,21.216,38.014,56.878,19.384,39.741,54.845,22.116,38.436,51.758,23.815,36.987,52.747,27.213,37.866,56.345,26.443,34.894,57.660,28.416,36.124,55.844,31.527,39.674,56.944,30.778,38.490,60.598,30.486,36.248,60.448,33.606,38.910,58.675,35.699,41.617,61.307,35.076,39.859,64.525,34.092,42.173,66.282,31.517,42.538,70.046,31.844,40.916,71.702,28.838,42.576,74.574,26.982,41.526,77.920,28.508,42.243,79.641,25.224,40.039,77.185,23.185,37.240,77.406,25.809,37.395,81.223,25.703,37.211,81.598,21.928,34.342,79.088,21.825,32.445,81.011,24.502,33.372,84.314,22.804,31.972,82.972,19.539,28.649,81.912,21.059,28.258,85.169,22.957,29.102,87.156,19.803,26.470,85.025,17.985,23.708,86.332,20.251,23.907,83.553,22.862,23.531,84.896,26.450,26.786,84.126,28.341,25.366,82.261,31.349,23.172,80.105,29.066,26.034,79.355,26.666,28.122,78.294,29.646,25.485,76.031,31.157,24.738,74.479,27.712,28.402,73.689,27.056,28.656,72.089,30.496,25.398,70.133,30.020,26.404,68.975,26.519,29.774,67.700,27.834,28.341,65.943,30.888,25.554,64.422,28.791,28.159,63.191,26.265,30.296,61.537,28.934,27.269,59.762,30.310,26.197,58.670,26.795,29.626,57.293,25.786,30.151,55.649,29.134,26.892,53.688,28.501,27.701,53.108,24.849,31.144,51.706,25.573,29.977,49.444,28.389,27.252,48.288,25.871,27.530,75.603,42.057,27.703,71.931,40.864,24.175,71.907,42.033,23.132,74.910,40.019,24.954,73.616,36.884,22.922,70.452,37.310,19.687,72.464,37.644,20.423,74.574,34.552,21.361,71.633,32.331,18.250,69.718,33.454,16.167,72.819,32.582,17.727,72.889,29.116,16.719,69.269,28.506,13.242,69.796,29.839,12.712,73.054,28.014,13.927,71.428,24.814,11.052,68.945,25.218,8.102,71.371,25.542,7.815,71.825,21.760,6.804,68.133,21.397,4.196,68.145,24.177,0.606,67.839,22.960,-1.878,66.811,25.694,-4.882,64.924,24.141	TKMNRETVITEALDLLDEVGLDGVSTRRLAKRLGVEQPSLYWYFRTKRDLLTAMAQAAMAPHAAEPLPEPGEDWHGWFLRNTRSFRRTLLARRDGARLHAGSRPTADLDRVRRKMDFLVASGVPERHAQMAMLAAGRFTVGCVLEEQAEDHESAFEAGLALITDGLVRHVDAR	1902	Streptomyces coelicolor
job_A	3col-assembly1.cif.gz_B Crystal structure of putative transcription regulator from Lactobacillus plantarum	15	173	128	5	26	181	2	172	0.99	0.1307	83	185	174	REAIETALLQLLEKKELTKISISELVKRAGVSRAAFYRNYDSKEEILESVFKRTVHNI-----MEQL--HHYDLKTDLYLVWVHLFREA---RKEARVIQLALDYHLEKIFVQAMQEFLEKYHGKSKGVSSYLHSFWSSAIVSVLLKWIKDGMKVP-------AEKIADLGLP	QVKIQDAVAAIILAEGPAGVSTTKVAKRVGIAQSNVYLYFKNKQALIDSVYARETNRILSTTDLDRLSDSTIDVTTRIRLYVQQVYDYSLANPDSLTIIQQIKALNPNNIVANLLTAAIDAKVIKQLPVS--LHMGVVFSTIHTHTTNISKGRYAQDQYTFGDIFQMIWDAMK	66.027,74.742,39.796,63.109,73.643,41.999,60.550,75.784,40.124,61.314,74.807,36.463,61.206,71.065,37.162,57.893,71.643,39.046,56.184,73.593,36.233,57.189,70.678,33.946,55.716,68.086,36.274,52.486,70.220,36.094,52.152,70.574,32.277,52.877,66.807,32.028,50.223,66.028,34.640,47.737,68.244,32.728,48.469,66.578,29.370,49.311,62.965,30.255,48.363,62.596,33.944,50.433,61.779,37.110,51.118,58.261,35.816,52.868,59.859,32.812,55.382,61.562,35.081,58.949,60.248,35.287,62.465,61.590,35.986,63.394,60.964,32.293,60.535,62.933,30.688,60.741,65.719,33.268,64.429,65.967,32.368,63.734,66.064,28.608,60.844,68.587,28.893,63.037,71.136,30.712,66.328,70.266,28.951,68.852,69.258,31.631,70.477,65.896,32.441,68.596,63.164,34.398,70.742,63.597,37.541,70.207,67.391,37.549,66.690,66.361,38.723,67.799,63.719,41.301,69.281,66.434,43.570,65.855,67.922,44.351,63.674,64.888,43.625,65.093,61.333,43.579,62.108,59.653,41.792,58.539,59.698,40.323,56.677,59.879,43.651,58.814,62.731,45.050,58.070,64.765,41.853,54.295,64.263,42.100,54.450,64.955,45.864,56.290,68.209,45.042,53.830,69.702,42.536,51.131,68.306,44.781,52.669,70.369,47.615,53.024,73.500,45.460,49.340,73.393,44.345,47.895,72.366,47.775,49.891,75.044,49.725,48.588,77.697,47.323,44.968,76.992,48.360,45.154,78.278,51.936,47.734,80.729,53.122,49.515,80.378,56.408,47.036,83.034,57.747,44.052,81.175,56.368,45.143,77.926,58.056,45.748,79.759,61.347,42.268,81.454,61.195,40.728,78.105,60.374,42.347,76.466,63.458,40.542,78.879,65.777,38.207,76.756,67.922,36.276,79.812,69.121,34.712,80.186,65.669,31.896,77.670,65.241,32.516,74.697,62.917,29.663,75.565,60.536,31.221,78.996,59.871,34.776,77.600,59.575,33.613,74.945,57.101,31.964,77.650,54.962,35.075,79.902,55.068,37.226,76.950,54.005,34.956,75.866,51.049,34.672,79.523,49.969,38.480,79.760,49.826,38.780,76.488,47.847,36.091,77.838,45.440,37.751,81.289,45.069,41.139,79.668,44.617,39.971,77.191,41.919,38.100,79.740,39.834,41.268,81.894,39.856,43.486,78.861,39.115,41.454,76.535,36.880,44.203,73.947,36.131,45.224,73.681,39.788,42.447,71.283,41.000,42.924,69.294,37.808,46.548,68.753,38.871,45.462,68.042,42.539,42.288,66.107,41.521,44.441,64.046,39.186,47.144,63.251,41.762,44.487,62.118,44.323,43.060,59.989,41.465,46.497,58.279,41.075,47.184,58.267,44.809,50.421,69.400,58.416,49.109,70.485,61.843,46.157,68.760,60.143,43.920,71.814,60.536,41.324,70.973,57.837,41.091,67.269,58.845,40.833,68.302,62.486,37.980,70.720,61.722,35.960,68.113,59.833,36.481,65.525,62.575,35.382,68.203,65.102,32.203,68.800,63.022,31.459,65.062,62.800,31.973,64.625,66.565,29.719,67.642,67.169,27.006,66.084,64.894,27.146,69.080,62.595,28.191,67.007,59.540,27.353,63.347,58.670,29.254,60.440,60.276,30.945,59.602,56.952,34.645,59.253,56.107,36.452,62.627,56.083,37.590,61.708,52.504,33.918,61.699,51.372,33.385,65.215,52.837,36.608,66.526,51.266,35.662,64.637,48.058,32.348,66.368,47.537,33.910,69.794,48.203,36.781,69.283,45.745,34.961,67.360,42.982,31.964,69.723,42.924,34.197,72.796,42.738,36.418,71.061,40.144,33.549,70.142,37.832,32.192,73.712,38.047,35.644,75.233,37.353,36.227,72.985,34.368,32.634,73.636,33.150,33.444,77.344,33.101,36.877,76.825,31.437,35.226,74.756,28.611,32.580,77.485,28.036,29.660,75.282,29.140,28.202,78.380,30.861,29.376,81.847,31.988,31.361,82.456,35.220,28.434,84.578,36.423,25.762,81.894,35.715,26.025,80.543,39.290,27.001,82.128,42.617,29.061,80.560,45.436,25.663,80.366,47.247,24.290,78.120,44.449,27.212,75.685,44.405,27.685,75.747,48.212,24.086,74.652,48.669,24.859,71.320,46.985,28.114,70.963,48.900,26.749,71.855,52.338,23.556,69.793,51.822,25.893,66.877,50.993,27.960,67.349,54.156,25.464,68.373,56.876,23.825,66.082,59.376,20.328,65.001,58.126	KQVKIQDAVAAIILAEGPAGVSTTKVAKRVGIAQSNVYLYFKNKQALIDSVYARETNRILSTTDLDRLSDSTIDVTTRIRLYVQQVYDYSLANPDSLTIIQQIKALNPNNIVANLLTAAIDAKVIKQLPVSLHMGVVFSTIHTHTTNISKGRYAQDQYTFGDIFQMIWDAMKQD	220668	Lactiplantibacillus plantarum WCFS1
job_A	6en8-assembly1.cif.gz_B SaFadR in complex with dsDNA	18.1	182	114	10	24	178	2	175	0.99	0.05428	83	185	184	LTREAIETALLQLLEKKELTKISISELVKRAGVSRAAFYRNYDSKEEILESVFKRTVHNIMEQLHHYDLKTDL------YLVWVHLFRE-ARKEA------RVIQLAL-------DYH---LEKIFVQAMQEFLEKYHGKSKGVSSYLHSFWSSAIVSVLLK----WIKDGMKVPAEKIADL	ESLNKILDS-VELIADKGFLSTSINDITSKAGVAYGLFYFYFKSKHDILDEIIRQ----FNRNMRYY-LKTYTQNLDSRIDVEKVGMKKFLEWMNENKKYYKIFIETQVHRPDIYKWHFMKLAERYTTGLSEAMRR--GEIINVDPELLSYVLIGIAHMLGKRYVLWSNSGLTLKQQRDLDL	-34.972,28.321,-19.622,-36.558,24.816,-19.087,-33.372,23.325,-17.462,-33.431,25.866,-14.586,-37.156,25.170,-14.122,-36.568,21.374,-14.222,-33.961,21.877,-11.384,-36.350,24.169,-9.393,-39.159,21.539,-9.655,-35.909,20.807,-5.531,-39.285,22.154,-4.285,-40.808,18.616,-4.208,-37.671,17.192,-2.507,-36.900,19.882,0.117,-40.598,20.012,1.213,-40.768,16.196,1.634,-37.324,15.145,3.032,-35.972,18.568,4.116,-32.948,20.678,3.012,-30.369,18.532,4.846,-31.700,15.172,3.550,-31.964,16.711,0.022,-28.699,16.283,-1.962,-27.568,17.882,-5.285,-27.624,14.311,-6.646,-31.290,13.996,-5.431,-32.238,17.359,-7.096,-30.373,16.763,-10.440,-31.597,13.115,-10.643,-35.310,14.056,-10.110,-34.854,16.947,-12.644,-33.271,14.591,-15.216,-30.365,17.024,-15.537,-26.532,16.715,-15.132,-25.034,17.032,-11.602,-22.757,19.903,-12.699,-25.635,21.793,-14.391,-26.881,22.619,-10.860,-23.660,24.590,-10.294,-23.983,26.302,-13.702,-27.226,27.885,-12.316,-26.449,28.015,-8.537,-23.348,29.079,-6.554,-24.024,26.579,-3.694,-26.767,24.276,-2.198,-27.910,27.241,-0.004,-28.467,29.525,-3.019,-31.500,27.349,-4.057,-33.296,28.325,-0.817,-32.825,32.046,-1.627,-34.383,31.486,-5.099,-37.248,29.308,-3.706,-38.026,31.881,-0.923,-37.732,34.557,-3.682,-40.810,32.915,-5.379,-42.519,32.273,-1.965,-42.437,36.014,-1.028,-43.692,37.010,-4.531,-46.544,34.404,-4.606,-47.800,35.338,-1.103,-47.747,39.183,-0.857,-49.466,39.333,-4.298,-52.306,36.836,-3.389,-52.772,37.915,0.300,-53.174,41.690,-0.407,-55.872,41.133,-3.152,-58.695,40.540,-0.581,-57.713,43.145,2.115,-57.349,45.950,-0.541,-60.935,47.346,-0.172,-62.724,46.399,3.151,-64.135,49.059,5.587,-63.263,48.082,9.275,-59.676,46.856,9.990,-61.250,44.121,12.225,-62.952,42.845,9.003,-59.529,43.183,7.258,-57.857,40.915,9.909,-60.801,38.397,10.091,-60.620,37.956,6.294,-56.793,38.263,6.097,-56.395,35.361,8.567,-58.898,33.164,6.644,-57.179,34.035,3.310,-53.756,33.279,4.847,-54.610,29.791,6.170,-56.336,29.212,2.792,-53.197,30.285,0.804,-50.837,28.319,3.073,-52.864,25.088,2.305,-52.567,25.843,-1.442,-48.783,26.468,-0.961,-47.940,23.739,1.675,-44.581,22.990,-0.084,-43.345,26.613,-0.188,-44.084,27.058,3.534,-42.440,23.749,4.518,-39.279,25.084,2.707,-39.673,28.481,4.433,-39.665,26.561,7.770,-36.231,25.025,6.796,-34.857,28.617,6.546,-34.810,29.214,10.414,-31.747,26.863,10.612,-30.215,26.911,7.071,-30.590,30.660,6.165,-31.765,32.331,9.461,-31.277,35.897,8.122,-34.087,35.399,5.550,-36.495,33.914,8.167,-35.937,36.801,10.628,-36.302,39.289,7.735,-39.621,37.752,6.499,-41.290,38.215,9.907,-39.809,41.711,10.403,-40.833,42.894,6.915,-44.295,41.322,7.503,-44.548,43.189,10.861,-43.786,46.490,9.043,-46.831,46.045,6.706,-48.969,45.072,9.755,-47.879,47.891,12.187,-48.539,50.533,9.406,-52.279,49.776,9.073,-52.791,48.796,12.761,-51.333,52.095,14.148,-53.599,53.990,11.680,-57.012,52.325,12.565,-56.018,52.385,16.260,-55.745,56.250,16.204,-59.156,56.367,14.384,-60.604,54.269,17.252,-61.315,51.090,15.209,-58.741,48.870,17.102,-57.765,48.571,20.843,-55.111,51.194,21.714,-51.987,49.038,22.220,-48.381,48.899,20.936,-48.854,48.498,17.127,-45.677,46.349,16.846,-46.649,44.083,19.835,-50.207,43.485,18.451,-48.678,42.951,14.972,-46.584,40.028,16.361,-49.676,38.689,18.224,-51.650,38.309,14.945,-48.490,37.025,13.147,-48.055,34.370,15.874,-51.727,33.222,15.790,-51.537,32.955,11.977,-48.245,30.970,12.075,-49.365,28.545,14.863,-52.764,27.602,13.365,-50.939,27.378,10.044,-48.553,24.828,11.595,-51.125,22.760,13.547,-54.104,22.881,11.187,-52.394,23.042,7.768,-48.949,21.383,7.956,-49.289,18.997,10.949,-52.745,17.850,9.691,-53.718,18.127,5.977,-57.372,18.752,7.161,-57.620,22.537,7.796,-60.134,24.484,9.892,-63.818,23.390,10.104,-66.546,25.947,9.287,-67.385,25.891,13.044,-63.654,26.450,13.952,-63.403,29.274,11.347,-66.284,31.081,13.156,-64.604,30.527,16.549,-61.364,32.063,15.156,-63.410,34.941,13.627,-64.876,35.524,17.140,-61.337,35.467,18.731,-60.031,38.145,16.251,-63.220,40.281,16.790,-63.334,40.009,20.644,-59.578,40.855,20.920,-59.430,43.854,18.534,-62.850,45.545,19.309,-62.268,48.294,21.972,-64.532,47.969,25.054	KESLNKILDSVELIADKGFLSTSINDITSKAGVAYGLFYFYFKSKHDILDEIIRQFNRNMRYYLKTYTQNLDSRIDVEKVGMKKFLEWMNENKKYYKIFIETQVHRPDIYKWHFMKLAERYTTGLSEAMRRGEIINVDPELLSYVLIGIAHMLGKRYVLWSNSGLTLKQQRDLDLIIENMLTPR	330779	Sulfolobus acidocaldarius DSM 639
job_A	3bqz-assembly1.cif.gz_A Crystal Structure of the Complex of Malachite Green Bound to QacR(E90Q), a Mutant of a Multidrug Binding Transcriptional Repressor	15.3	189	117	8	25	179	2	181	0.99	0.03173	83	185	186	TREAIETALLQLLEKKELTKISISELVKRAGVSRAAFYRNYDSKE----EIL---ESVFKRTVHNIMEQLHHYDLKTDLYL----------------VWVHLFREARKEARVIQLALDYHLEKIFVQAMQEFL---EKYHGKSKGVSSYLHSFWSSAIVSVL--------LKWIKDGMKVPAEKIADLG	LKDKILGVAKELFIKNGYNATTTGEIVKLSESSKGNLYYHFKTKENLFLEILNIEESKWQEQWK--KEQIKAKTNREKFYLYNELSLTTQYYYPLQNAIIEFYTEYYKTNSINE--KMNKLENKYIDAYHVIFKEGNLNGEWSINDVNAVSKIAANAVNGIVTFTHEQNINERIKL-----MNKFSQIF	-10.141,75.965,-23.100,-10.430,73.424,-20.246,-6.661,73.004,-19.620,-5.438,76.440,-20.801,-8.205,78.438,-19.074,-7.502,76.659,-15.782,-3.794,77.562,-16.263,-4.571,81.239,-16.892,-7.068,81.486,-14.011,-4.873,79.554,-11.582,-2.021,81.919,-12.465,-4.188,84.993,-11.701,-5.343,83.551,-8.385,-1.786,82.504,-7.414,-0.702,86.055,-8.108,-3.655,87.587,-6.280,-3.657,85.380,-3.156,-0.530,83.223,-3.281,-0.180,79.478,-3.373,-1.493,78.442,0.056,-4.675,80.557,0.186,-5.727,79.679,-3.406,-7.971,76.572,-3.487,-8.849,74.255,-6.380,-12.564,75.132,-5.875,-11.763,78.778,-6.604,-9.680,77.943,-9.674,-12.368,75.665,-11.067,-15.339,77.973,-10.357,-13.618,80.942,-12.049,-12.537,78.651,-14.932,-16.126,77.325,-15.258,-14.934,73.727,-14.792,-14.810,71.037,-12.066,-12.430,69.526,-9.494,-12.822,66.183,-11.282,-11.522,67.845,-14.453,-8.727,69.653,-12.584,-7.726,66.263,-11.139,-7.796,64.876,-14.692,-5.443,67.391,-16.382,-3.055,68.071,-13.438,-3.844,65.558,-10.615,-2.942,68.112,-7.896,-2.811,71.822,-7.084,0.937,71.181,-6.733,1.366,69.869,-10.292,-0.840,72.596,-11.784,1.501,75.162,-10.231,4.617,73.344,-11.472,3.106,73.468,-15.030,2.653,77.253,-14.733,6.291,77.574,-13.597,7.433,75.569,-16.624,5.580,77.945,-18.974,6.989,80.943,-17.038,10.506,79.456,-16.964,10.314,79.179,-20.758,9.382,82.883,-20.957,12.372,83.768,-18.703,14.755,81.789,-20.949,13.543,83.574,-24.104,13.976,86.948,-22.333,17.542,86.027,-21.396,18.203,84.849,-24.966,17.460,88.366,-26.247,18.819,90.333,-23.277,22.255,88.655,-23.116,23.033,89.898,-26.649,23.613,93.362,-25.125,26.443,92.005,-22.859,29.551,91.511,-24.994,31.746,89.353,-22.791,30.768,86.410,-20.585,32.021,88.390,-17.609,29.442,91.110,-18.425,26.832,88.431,-18.950,27.468,87.122,-15.384,26.867,90.573,-13.867,23.754,91.020,-16.021,22.217,87.623,-15.366,22.607,88.165,-11.605,21.142,91.689,-11.712,18.261,90.446,-13.875,17.538,87.565,-11.497,17.355,90.143,-8.658,15.259,92.849,-10.379,12.886,90.335,-11.917,12.281,88.570,-8.598,11.672,91.981,-7.035,8.515,92.701,-9.078,7.595,89.228,-10.330,3.921,88.742,-9.436,4.223,84.983,-8.851,7.237,85.371,-6.531,5.277,84.965,-3.292,3.439,81.919,-4.605,6.803,80.415,-5.575,8.200,81.037,-2.076,5.131,79.574,-0.398,5.191,76.583,-2.693,8.928,75.957,-2.247,8.933,76.381,1.527,6.175,73.752,1.806,7.318,71.108,-0.725,11.142,71.455,-0.654,11.389,68.309,1.549,8.801,66.333,-0.483,10.741,63.955,-2.791,7.769,63.661,-5.194,7.481,67.395,-5.957,11.050,68.381,-5.028,12.341,66.207,-7.919,10.337,68.293,-10.429,11.513,71.521,-8.717,15.110,70.465,-9.438,14.523,70.173,-13.218,13.288,73.797,-13.195,16.222,74.915,-11.051,18.693,73.142,-13.352,17.757,75.422,-16.248,19.108,78.327,-14.158,22.282,76.472,-13.414,22.535,75.726,-17.201,22.524,79.445,-17.993,25.562,79.844,-15.696,27.209,76.774,-17.221,26.961,78.366,-20.688,28.426,81.613,-19.368,31.368,79.898,-17.613,32.046,77.411,-20.437,31.983,80.197,-23.051,34.195,82.248,-20.743,36.730,79.360,-20.600,36.722,79.159,-24.420,37.130,82.942,-24.729,39.995,83.018,-22.188,38.186,85.230,-19.636,38.975,82.777,-16.837,40.120,79.203,-16.309,37.642,77.107,-14.320,38.203,73.324,-13.942,34.804,72.202,-12.584,32.267,74.358,-14.414,29.409,72.225,-12.994,30.381,72.934,-9.370,30.974,76.623,-9.987,27.648,76.994,-11.863,25.703,75.452,-8.964,27.591,77.583,-6.480,26.904,80.827,-8.394,23.228,79.964,-8.838,22.670,79.094,-5.174,24.734,81.993,-3.916,23.009,84.596,-6.166,19.559,83.389,-5.206,20.456,83.423,-1.502,21.346,87.085,-1.867,18.050,87.698,-3.657,15.805,85.710,-1.308,17.273,86.413,2.130,18.214,90.088,1.753,15.721,92.308,3.596,16.814,95.756,2.290,13.680,97.204,0.648,15.787,99.812,-1.175,16.274,98.249,-4.592,19.284,100.544,-5.258,21.244,99.049,-2.327,20.216,95.534,-3.304,21.605,96.108,-6.824,24.875,97.448,-5.386,25.267,94.381,-3.118,24.634,92.023,-6.036,27.208,93.746,-8.278,29.732,93.646,-5.425,29.034,89.903,-5.084,29.587,89.379,-8.822,32.867,91.257,-8.625,34.115,89.280,-5.564,33.015,85.997,-7.083,34.637,86.561,-10.472,37.821,87.921,-8.811,37.949,84.683,-6.779,37.957,82.595,-9.952,41.298,84.151,-11.026	NLKDKILGVAKELFIKNGYNATTTGEIVKLSESSKGNLYYHFKTKENLFLEILNIEESKWQEQWKKEQIKAKTNREKFYLYNELSLTTQYYYPLQNAIIEFYTEYYKTNSINEKMNKLENKYIDAYHVIFKEGNLNGEWSINDVNAVSKIAANAVNGIVTFTHEQNINERIKLMNKFSQIFLNGLS	1280	Staphylococcus aureus
job_A	3br2-assembly2.cif.gz_E Crystal Structure of the Complex of Dequalinium Bound to QacR(E120Q), a Mutant of a Multidrug Binding Transcriptional Repressor	11.7	179	128	5	25	179	2	174	0.99	0.1307	83	185	187	TREAIETALLQLLEKKELTKISISELVKRAGVSRAAFYRNYDSKEEILESVFKRTVHNIMEQLHHYDLKTDLYLVWVHLFREARKEA-----------RVIQLALDY-----------HLEKIFVQAMQEFLEK--YHGKSKGVSSYLHSFWSSAIVSVLLKWIKDGMKVPAEKIADLG	LKDKILGVAKELFIKNGYNATTTGEIVKLSESSKGNLYYHFKTKENLFLEILNIEESKWQEQWKKEQIKAKTN---REKFYLYNELSLTTEYYYPLQNAIIEFYTEYYKTNSINEKMNKLQNKYIDAYHVIFKEGNLNGEWSINDV---NAVSKIAANAVNGIVTFTHEQNINERIKLM	28.590,21.309,33.186,29.241,24.475,35.224,32.703,23.106,36.182,34.078,23.056,32.597,32.432,26.441,31.921,34.459,27.874,34.844,37.721,26.339,33.611,36.994,27.617,30.072,35.953,31.173,30.915,38.703,31.327,33.541,41.449,30.353,31.093,40.337,32.970,28.570,40.085,35.753,31.152,43.523,34.870,32.517,44.909,35.210,28.969,43.214,38.524,28.192,43.572,40.195,31.613,46.473,38.435,33.390,46.209,36.772,36.817,45.700,39.743,39.111,42.991,41.567,37.141,40.970,38.368,36.676,38.388,38.519,39.458,36.392,35.457,40.538,33.061,37.270,40.068,33.891,38.165,36.477,34.550,34.466,35.781,31.280,33.570,37.465,29.306,36.188,35.509,30.586,35.109,32.073,30.450,31.447,33.130,26.712,31.767,33.934,27.162,30.493,37.484,27.772,31.629,41.082,30.810,32.339,43.281,28.891,29.898,45.479,29.236,27.230,42.800,32.778,28.306,41.813,34.201,28.143,45.345,32.404,24.830,45.929,34.378,23.156,43.083,37.705,24.952,43.416,38.595,25.948,46.977,40.295,29.145,45.751,41.212,31.228,42.692,44.771,30.078,43.374,43.560,26.486,43.130,41.457,27.198,40.028,44.483,28.648,38.290,46.583,25.595,39.131,44.063,23.101,37.752,43.824,25.129,34.532,47.642,24.939,34.347,47.631,21.151,34.876,45.266,20.668,31.944,47.235,23.039,29.692,50.526,21.211,30.427,48.841,17.875,29.820,47.135,18.924,26.569,50.481,20.369,25.412,52.370,17.180,26.288,49.780,15.128,24.369,49.970,17.476,21.375,53.770,17.202,21.298,53.691,13.402,21.551,51.647,13.487,18.348,53.714,16.140,16.581,57.253,14.917,17.388,56.726,11.764,15.316,56.696,14.070,12.260,60.420,14.842,12.726,63.012,12.122,12.177,66.051,13.721,13.763,66.196,15.446,17.174,67.545,18.475,15.337,64.248,18.669,13.461,62.207,18.113,16.636,63.868,21.258,18.020,62.642,23.331,15.045,59.136,21.804,15.034,58.692,22.255,18.806,59.769,25.895,18.595,57.362,26.421,15.703,54.378,24.736,17.361,55.048,27.005,20.358,54.074,29.944,18.145,50.745,28.422,17.052,49.564,26.048,19.788,46.727,27.333,21.964,48.030,25.560,25.084,50.203,26.954,27.875,52.130,29.606,25.899,49.185,32.088,25.786,48.984,31.940,29.630,52.654,32.775,30.209,52.029,36.323,31.382,49.378,35.142,33.865,51.698,32.270,34.911,54.742,34.366,35.755,52.589,36.828,37.742,51.133,33.867,39.642,54.605,32.463,40.304,56.105,35.722,41.590,53.025,36.325,43.753,52.959,32.786,45.213,56.551,31.472,45.288,56.627,32.097,49.044,53.683,29.734,49.715,54.878,26.179,50.354,52.802,23.763,48.265,51.973,26.153,45.413,55.692,26.638,44.707,56.209,22.836,44.813,53.286,22.225,42.454,54.578,24.977,40.175,58.133,23.660,39.933,56.664,20.221,39.179,54.919,21.962,36.245,57.948,23.935,35.045,60.033,20.726,35.029,57.786,19.013,32.459,57.750,22.192,30.340,61.580,22.021,30.320,61.856,18.221,30.017,60.584,18.652,26.457,63.925,20.234,25.563,65.796,17.930,27.987,64.754,14.905,25.903,65.473,16.550,22.539,69.018,17.377,23.680,69.703,14.046,25.454,68.455,11.814,22.609,70.370,14.239,20.382,73.619,13.629,22.293,73.400,9.855,21.996,72.983,10.109,18.203,75.838,12.414,17.113,73.771,15.431,16.079,75.604,17.496,18.711,77.344,17.203,22.087,75.543,19.117,24.855,77.952,19.696,27.753,75.342,20.534,30.433,71.877,19.709,29.076,69.765,20.962,31.979,71.183,24.475,31.685,70.875,24.640,27.907,67.294,23.323,28.162,66.292,26.202,30.487,67.985,28.570,28.041,66.028,27.226,25.062,62.642,27.128,26.809,62.952,30.668,28.101,64.453,32.125,24.917,61.820,30.464,22.720,59.052,31.445,25.119,60.375,35.006,24.787,60.131,34.960,20.982,56.603,33.598,21.284,55.318,36.067,23.887,57.075,39.211,22.595,55.700,39.163,19.041,51.910,38.469,19.552,50.680,40.632,16.638,53.019,40.112,13.683,51.543,37.804,11.025,52.066,34.125,11.899,54.360,33.432,8.926,56.996,36.065,9.724,56.973,34.879,13.343,57.741,31.376,12.074,60.484,32.920,9.939,62.073,34.543,13.017,61.628,31.359,15.070,63.469,29.306,12.420,66.454,31.640,12.160,66.784,31.450,15.951,66.183,27.747,15.985,69.000,27.490,13.389,71.466,29.910,15.038,70.957,28.333,18.458,71.583,24.827,17.089,74.624,26.057,15.143,75.875,27.478,18.462,76.582,23.952,19.680,79.648,21.902,18.591,80.161,18.333,17.282	NLKDKILGVAKELFIKNGYNATTTGEIVKLSESSKGNLYYHFKTKENLFLEILNIEESKWQEQWKKEQIKAKTNREKFYLYNELSLTTEYYYPLQNAIIEFYTEYYKTNSINEKMNKLQNKYIDAYHVIFKEGNLNGEWSINDVNAVSKIAANAVNGIVTFTHEQNINERIKLMNKFSQIFLNGLSK	1280	Staphylococcus aureus
job_A	2g3b-assembly1.cif.gz_B Crystal structure of putative TetR-family transcriptional regulator from Rhodococcus sp.	11	181	131	7	25	179	3	179	0.99	0.09285	83	185	188	TREAIETALLQLLEKKELTKISISELVKRAGVSRAAFYRNYDSKEEILES----VFKRTVHNIMEQLHHYD-LKTDLYLVWVHLFREARKEARV------IQLALDY-------------HLEKIFVQAMQEFLEKYHG--KSKGVSSYLHSFWSSAIVSVLLKWIKDGMKVPAEKIADLG	RRDAILKASATAIAQRGIRGLRVNDVAEVAGVSPGLLYYHFKDRIGLLEAALNYINDRARAYRSEGEGSGDSARDRLTRSLLGEIQDRPEVVENSLAWNELRASAVYEEALRDPLARTTAAWVSEIADA--IVQAQATGEISRSLDPQPTAVTMTALVEGLSGRWLCK--EISTEDARSHL	48.103,29.827,-9.790,49.309,33.364,-10.529,45.683,34.366,-11.101,44.777,33.463,-7.501,47.668,35.682,-6.265,46.598,38.470,-8.637,42.966,38.200,-7.435,44.176,38.301,-3.822,46.430,41.311,-4.415,43.547,43.237,-6.028,41.157,42.183,-3.167,43.642,43.599,-0.641,43.632,46.896,-2.589,39.734,46.915,-2.572,39.847,46.201,1.132,42.453,48.912,1.783,40.572,51.721,0.024,36.862,50.921,0.497,36.902,49.128,3.788,35.272,45.780,4.441,31.865,46.892,5.540,29.483,46.675,2.529,32.284,45.278,0.357,30.782,42.664,-1.917,32.145,39.865,-4.069,30.982,41.637,-7.264,32.947,44.759,-6.192,36.007,42.614,-5.610,35.412,40.750,-8.903,35.434,44.083,-10.685,38.840,45.118,-9.235,40.289,41.577,-9.720,39.355,41.553,-13.421,37.431,38.230,-13.107,33.699,37.375,-12.958,31.947,36.724,-9.624,31.513,33.070,-10.830,35.328,32.595,-11.234,35.872,34.286,-7.908,33.456,31.880,-6.177,35.132,29.085,-8.077,38.507,30.006,-6.417,37.127,31.003,-2.941,33.608,29.503,-2.484,31.978,32.533,-0.833,32.570,36.039,0.496,34.128,34.844,3.783,36.332,32.363,1.895,37.538,35.312,-0.170,38.225,37.534,2.849,40.004,34.695,4.609,42.154,33.974,1.536,42.998,37.694,1.384,43.815,37.776,5.098,46.202,34.793,4.614,47.823,36.425,1.591,48.403,39.728,3.482,49.706,37.805,6.572,52.284,36.018,4.315,53.612,39.322,2.915,53.738,40.737,6.448,55.693,37.761,7.671,58.203,38.422,4.833,58.536,42.136,5.812,59.174,41.173,9.435,61.771,38.582,8.460,63.696,40.611,5.858,67.357,40.397,6.764,67.089,37.467,9.175,70.547,36.044,10.102,71.999,33.041,11.939,71.986,33.629,15.712,70.688,37.212,15.583,70.500,39.076,18.882,67.253,39.508,20.822,67.417,43.241,19.943,67.747,42.339,16.274,64.793,39.942,16.434,62.544,42.381,18.315,63.458,45.229,16.015,62.743,43.375,12.727,59.445,41.995,13.924,58.173,45.206,15.563,59.320,47.702,12.896,59.030,45.535,9.754,55.490,46.581,8.899,55.942,50.325,9.249,58.080,51.479,6.296,57.621,54.045,3.538,58.000,51.295,0.900,54.704,51.476,-1.089,53.913,47.747,-0.989,54.549,47.727,2.834,52.061,50.599,3.231,49.489,48.900,0.943,49.879,45.642,2.865,49.521,47.299,6.294,46.495,49.352,5.165,44.624,46.154,4.293,45.691,44.379,7.497,44.592,47.445,9.503,41.132,47.219,7.909,40.857,43.437,8.427,41.672,43.978,12.133,38.988,46.649,12.328,36.423,44.458,10.432,36.743,41.393,12.680,34.845,43.271,15.371,31.700,42.682,13.234,32.886,40.002,10.747,33.063,37.258,13.259,34.280,34.599,10.826,37.530,36.564,10.384,38.382,36.389,14.124,39.888,32.853,14.131,42.354,33.387,11.198,43.265,36.803,12.648,43.866,35.316,16.119,46.055,32.466,14.741,48.186,34.638,12.456,48.491,37.247,15.228,49.483,34.405,17.653,52.336,33.569,15.272,53.616,37.179,15.314,53.354,37.251,19.136,55.197,33.911,19.309,58.222,35.332,17.428,58.633,38.052,20.004,57.886,35.777,22.960,60.529,33.287,21.806,63.163,36.027,21.356,62.480,37.098,24.998,62.673,33.557,26.492,65.980,32.871,24.738,67.432,36.161,26.084,66.118,35.527,29.596,67.980,32.220,29.697,71.246,34.144,29.042,70.411,37.148,31.271,70.446,39.553,28.289,66.817,40.556,29.027,65.306,41.136,32.482,64.184,37.875,33.991,61.175,39.556,35.701,59.409,40.151,32.336,56.623,37.644,31.598,57.450,36.782,27.965,53.999,36.100,26.507,52.331,39.150,28.111,55.326,41.265,27.052,55.092,39.992,23.476,51.274,40.473,23.359,51.781,44.075,24.651,54.638,45.003,22.306,52.747,43.783,19.238,49.496,45.494,20.304,51.486,48.708,20.553,52.629,48.184,16.921,48.948,47.752,15.892,47.969,50.983,17.738,50.826,53.068,16.352,50.306,51.622,12.906,46.628,52.704,12.993,47.762,56.294,13.694,50.509,56.090,11.063,47.996,55.018,8.441,45.830,58.040,9.438,48.867,60.221,8.741,48.580,61.282,12.338,52.198,60.261,13.068,55.181,60.065,10.673,56.855,56.816,9.701,59.969,58.048,11.478,58.133,58.903,14.683,56.229,55.615,14.802,59.517,53.706,14.380,61.300,55.856,16.967,58.542,55.148,19.539,58.880,51.399,18.940,62.699,51.628,19.241,62.107,53.474,22.503,59.838,50.653,23.714,62.467,48.052,22.716,65.111,50.129,24.590,62.910,50.159,27.693,62.631,46.295,27.506,66.390,45.792,27.096,67.083,48.247,29.974	SERRDAILKASATAIAQRGIRGLRVNDVAEVAGVSPGLLYYHFKDRIGLLEAALNYINDRARAYRSEGEGSGDSARDRLTRSLLGEIQDRPEVVENSLAWNELRASAVYEEALRDPLARTTAAWVSEIADAIVQAQATGEISRSLDPQPTAVTMTALVEGLSGRWLCKEISTEDARSHLLGAIDVVMS	101510	Rhodococcus jostii RHA1
job_A	3b6a-assembly4.cif.gz_H Crystal structure of the Streptomyces coelicolor TetR family protein ActR in complex with actinorhodin	12.4	169	119	9	26	178	5	160	0.99	0.1372	83	185	209	REAIETALLQLLEKKELTKISISELVKRAGVSRAAFYRNYDSKEEILESVFKRTVHNIMEQLHHYDL----KTDLYLVWVHLFREARKE-AR---VIQLALDYHLE-----KIFVQAMQEFLEKYHGKSKGVSSYLHSFWSSAIVSVLLKWI-KDGMKVPAE--KIADL	QDRIVVTALGILDAEGLDALSMRRLAQELKTGHASLYAHVGNRDELLDLVFDIVLTE-------VEVPEPEPGRWAEQVKEMCRSLRRMFLAHRDLARIAID-RVPLGPNGMVGMERTMNLLRSGGLHDE-----LAAYGGDLLSTFVTAEALEQSSRNPGTAGVFADQ	-10.307,59.307,48.875,-11.258,55.731,50.222,-11.234,53.327,47.248,-14.046,50.785,46.931,-15.444,48.377,44.347,-18.424,50.690,43.785,-15.950,53.529,43.166,-13.887,51.221,40.932,-16.826,50.305,38.663,-18.126,53.898,38.535,-14.818,54.835,36.926,-14.704,51.716,34.698,-18.210,52.588,33.500,-17.313,56.283,33.298,-14.585,55.520,30.773,-16.684,52.914,28.988,-19.370,55.510,28.173,-16.795,58.215,27.409,-14.158,56.280,25.345,-15.426,52.781,24.432,-15.359,49.143,25.599,-12.451,48.160,23.396,-10.203,50.593,25.249,-11.071,49.351,28.806,-7.861,47.607,29.810,-7.037,46.839,33.382,-3.999,49.056,32.664,-6.034,52.228,31.857,-8.512,51.853,34.735,-5.636,51.569,37.241,-4.011,54.825,36.082,-7.318,56.687,36.482,-7.821,55.777,40.131,-4.067,56.396,40.690,-3.657,52.886,42.124,-1.701,49.640,41.559,-2.819,46.252,40.279,-2.624,45.252,43.943,-5.586,47.294,45.247,-7.569,46.956,42.011,-7.355,43.179,41.714,-8.183,43.068,45.434,-11.855,43.815,44.657,-13.333,43.014,41.170,-10.647,40.385,40.422,-9.887,40.461,36.699,-11.115,42.244,33.519,-13.863,39.644,33.054,-15.284,39.326,36.596,-15.231,43.136,36.680,-17.611,43.314,33.704,-20.157,41.182,35.532,-20.284,43.882,38.302,-20.465,46.726,35.740,-23.420,44.976,34.126,-24.870,44.222,37.543,-24.570,47.828,38.720,-26.394,49.264,35.705,-29.343,46.783,35.864,-30.478,49.097,38.682,-31.969,51.297,35.955,-34.609,48.676,35.182,-38.008,48.897,36.941,-40.172,45.733,36.940,-43.554,47.002,38.281,-46.032,45.555,40.837,-48.669,43.388,39.046,-52.061,45.085,38.472,-55.642,43.936,37.594,-56.357,43.682,33.815,-53.107,45.278,32.590,-50.796,42.217,32.439,-49.747,42.440,28.793,-49.236,46.224,29.194,-47.010,45.945,32.302,-44.693,43.460,30.576,-43.922,45.941,27.740,-42.979,48.758,30.144,-40.471,46.339,31.670,-39.247,45.422,28.180,-38.816,49.117,27.136,-36.949,50.093,30.286,-34.389,47.399,29.601,-33.991,48.759,26.071,-33.388,52.280,27.342,-30.679,50.999,29.681,-28.820,49.571,26.664,-29.525,52.806,24.753,-27.951,55.077,27.394,-24.524,53.274,27.645,-22.392,52.205,24.602,-21.272,48.586,23.925,-23.238,47.379,26.968,-25.037,44.780,24.846,-21.743,43.392,23.558,-20.843,42.487,27.165,-24.380,41.224,28.000,-24.459,38.466,25.302,-21.630,36.705,27.205,-22.739,36.828,30.865,-25.488,35.675,33.231,-27.439,37.947,35.591,-26.174,35.946,38.619,-25.372,39.325,40.263,-27.243,40.352,43.470,-29.055,43.072,41.574,-29.812,40.548,38.812,-31.430,38.158,41.218,-33.904,40.687,42.662,-35.411,41.383,39.265,-35.535,37.788,38.200,-37.782,37.206,41.210,-39.723,40.428,40.339,-40.088,39.591,36.603,-41.089,35.926,37.151,-43.679,36.959,39.666,-45.301,39.246,37.036,-45.191,36.638,34.186,-46.675,33.893,36.436,-49.492,36.305,37.338,-50.933,36.045,33.781,-51.667,32.307,33.915,-48.254,30.927,32.930,-47.596,27.359,34.087,-44.123,26.868,35.551,-42.320,26.165,32.208,-43.929,28.819,29.952,-42.978,31.415,32.515,-39.325,30.483,33.056,-38.588,30.465,29.318,-41.029,33.245,28.556,-38.496,35.271,30.571,-35.358,33.874,29.016,-37.002,34.502,25.616,-37.863,38.036,26.360,-34.262,38.689,27.504,-32.662,37.552,24.315,-35.022,39.573,22.080,-34.354,42.914,23.783,-30.606,42.210,23.912,-30.445,41.278,20.226,-32.417,44.380,19.237,-30.071,46.805,20.949,-26.967,45.191,19.512,-28.654,45.692,16.137,-29.714,49.245,16.996,-26.138,50.125,18.151,-24.860,48.806,14.800,-26.812,51.629,13.031,-24.546,53.900,15.153,-27.238,56.148,16.785,-28.051,57.476,20.290,-25.466,58.657,19.550,-24.492,54.462,8.010,-27.993,54.915,6.492,-25.862,55.390,3.335,-25.007,51.645,3.226,-28.597,50.476,3.909,-30.071,52.716,1.185,-27.514,50.929,-1.068,-28.918,47.499,-0.073,-32.399,48.764,-1.062,-31.271,49.823,-4.548,-29.413,46.552,-5.004,-32.286,44.261,-3.900,-34.840,46.297,-5.909,-32.667,45.798,-9.003,-32.809,41.969,-9.050,-34.475,40.182,-12.002,-38.152,40.586,-11.093,-39.213,37.041,-12.136,-36.561,35.017,-10.253,-36.841,37.070,-7.044,-40.452,38.330,-6.784,-40.720,38.236,-2.938,-37.315,39.926,-2.539,-38.274,42.535,-5.170,-41.721,43.258,-3.536,-40.296,43.463,0.034,-37.232,45.624,-0.764,-38.086,48.345,1.795,-39.328,46.539,4.917,-36.204,44.247,4.785,-33.354,46.758,4.235,-34.473,49.868,6.055,-36.923,49.780,8.946,-37.442,52.264,11.720,-35.940,50.696,14.866,-38.861,51.883,17.063,-41.181,49.999,14.688,-39.155,46.735,14.656,-39.285,46.571,18.478,-42.974,47.096,19.016,-43.695,44.357,16.438,-41.626,41.665,18.117,-42.876,42.597,21.504,-46.476,42.088,20.397,-45.491,38.953,18.464,-43.914,37.202,21.503,-46.454,38.496,24.011,-49.338,37.165,21.875,-47.244,34.006,21.380,-47.037,33.536,25.167,-50.759,34.392,25.472,-51.680,31.513,23.127,-49.578,29.368,25.455,-51.841,30.180,28.435,-55.080,28.729,26.869,-58.095,28.001,29.165	APLTQDRIVVTALGILDAEGLDALSMRRLAQELKTGHASLYAHVGNRDELLDLVFDIVLTEVEVPEPEPGRWAEQVKEMCRSLRRMFLAHRDLARIAIDRVPLGPNGMVGMERTMNLLRSGGLHDELAAYGGDLLSTFVTAEALEQSSRNPGTAGVFADQLHGYLKSLPATSFPNLVHLAGPITSLDSDRRFELGLEIIIAGLLAGAGE	1902	Streptomyces coelicolor
job_A	5x5i-assembly4.cif.gz_D The X-ray crystal structure of a TetR family transcription regulator RcdA involved in the regulation of biofilm formation in Escherichia coli	14.4	173	120	6	25	179	4	166	0.988	0.1839	82	185	173	TREAIETALLQLLEKKELTKISISELVKRAGVSRAAFYRNYDSKEEILESVFKRTVHNIMEQLHHYDLKTDL------YLVWVHLFR--------EARKEARVIQLA----LDYHLEKIFVQAMQEFLEKYHGKSKGVSSYLHSFWSSAIVSVLLKWIKDGMKVPAEKIADLG	RREKIIQATLEAVKLYGIHAVTHRKIATLAGVPLGSMTYYFSGIDELLLEAFSSFTEIMSRQYQA--FFSDVSDAPGACQAITDMIYSSQVATPDNMELMYQLYALASRKPLLKTVMQNWMQRSQQTLEQ------WFEPGTARALDAFIEGMTLHFVTD--PLSREEILRMV	19.940,41.081,-41.131,18.264,42.709,-44.166,15.491,40.135,-44.444,14.576,40.998,-40.854,14.646,44.748,-41.548,12.422,44.297,-44.583,10.022,42.212,-42.507,9.636,44.941,-39.874,8.803,47.465,-42.604,6.360,44.980,-44.115,4.967,44.527,-40.630,4.613,48.203,-39.833,2.836,48.733,-43.165,0.602,45.815,-42.221,-0.070,47.518,-38.910,-1.099,50.887,-40.383,-3.444,49.252,-42.926,-5.119,47.463,-40.004,-4.896,49.615,-36.885,-4.050,53.123,-38.151,-0.935,55.343,-37.737,-2.127,56.363,-34.303,-1.791,52.813,-32.939,1.686,52.232,-34.493,4.017,51.465,-31.603,7.322,49.661,-31.234,5.732,46.829,-29.270,2.796,46.427,-31.651,5.035,46.110,-34.715,7.540,43.826,-33.037,4.737,41.399,-32.217,3.314,41.632,-35.775,6.762,41.060,-37.278,7.701,38.211,-34.919,10.732,40.093,-33.740,12.489,41.025,-30.479,11.502,44.404,-29.113,15.192,45.333,-29.424,15.244,44.786,-33.151,12.925,47.805,-33.454,15.556,49.962,-31.853,18.620,48.372,-33.508,17.381,48.952,-37.049,15.632,52.286,-36.677,16.029,55.377,-34.577,12.470,56.270,-33.785,8.941,55.340,-34.800,9.075,58.317,-37.154,11.951,57.090,-39.348,10.314,53.660,-39.344,6.996,55.144,-40.529,8.862,57.124,-43.207,10.533,53.947,-44.453,7.255,52.040,-44.494,5.422,54.668,-46.569,8.459,54.889,-48.799,8.122,51.164,-49.483,4.376,51.355,-49.972,5.373,53.845,-52.700,7.898,51.602,-54.497,5.301,48.821,-54.538,2.693,50.909,-56.346,5.381,52.172,-58.732,6.120,48.493,-59.392,2.434,47.770,-59.959,2.221,50.957,-62.049,4.937,50.198,-64.620,3.878,46.560,-64.691,0.997,47.757,-66.870,3.514,48.785,-69.541,5.303,45.431,-69.953,3.944,44.804,-73.470,4.113,48.449,-74.575,6.193,49.302,-77.663,4.447,52.517,-78.805,1.997,55.281,-77.917,-1.131,53.404,-79.177,-0.253,50.408,-76.995,0.339,52.832,-74.109,-3.120,54.370,-74.302,-4.356,50.756,-74.119,-2.232,50.125,-71.026,-3.483,53.322,-69.421,-7.017,52.120,-70.210,-6.374,48.670,-68.679,-4.959,50.138,-65.474,-7.830,52.627,-65.147,-10.436,50.048,-66.156,-8.940,47.158,-64.232,-7.822,48.644,-60.921,-11.471,49.213,-60.077,-13.946,47.291,-58.034,-12.887,48.586,-54.686,-9.499,50.186,-54.165,-10.030,49.596,-50.477,-6.648,49.222,-48.796,-4.104,50.872,-51.088,-5.955,54.057,-51.959,-7.166,54.648,-48.391,-3.542,54.624,-47.293,-2.568,56.724,-50.320,-5.091,59.524,-49.598,-3.905,59.558,-45.979,-0.363,59.991,-47.288,-1.368,62.924,-49.529,-3.087,64.626,-46.599,-0.154,63.909,-44.359,2.424,65.163,-46.858,1.164,68.740,-46.659,2.741,69.039,-43.177,5.323,66.209,-42.701,8.029,67.083,-45.264,10.332,64.060,-45.444,7.074,62.349,-46.426,6.550,64.900,-49.221,10.014,64.214,-50.609,9.019,60.540,-50.608,5.722,61.475,-52.300,7.672,63.354,-55.025,10.019,60.445,-55.766,6.985,58.251,-56.390,5.263,60.488,-58.970,8.466,61.289,-60.876,8.666,57.527,-61.504,5.189,57.436,-62.999,5.713,60.386,-65.367,9.138,59.034,-66.321,7.323,55.843,-67.297,4.919,57.814,-69.522,7.701,59.924,-71.014,8.896,56.712,-72.696,6.132,57.316,-75.270,4.762,60.822,-74.789,6.621,63.930,-74.306,6.447,65.593,-70.820,3.483,67.972,-71.164,1.372,65.099,-72.497,2.820,62.669,-69.996,1.951,65.129,-67.275,-1.630,65.657,-68.388,-2.085,61.872,-68.654,-0.733,61.367,-65.152,-3.233,63.848,-63.695,-6.069,62.372,-65.693,-5.102,58.864,-64.533,-5.027,60.114,-60.963,-8.408,61.814,-61.259,-10.168,58.895,-62.963,-9.196,56.509,-60.189,-10.530,58.755,-57.399,-13.659,59.011,-59.579,-14.184,55.325,-58.706,-13.059,55.255,-55.024,-16.440,56.906,-55.121,-18.396,55.419,-58.020,-19.288,52.190,-64.294,-17.473,53.677,-67.294,-17.015,51.345,-70.231,-13.524,50.369,-71.345,-14.414,51.910,-74.684,-15.144,55.294,-73.139,-12.076,55.254,-70.896,-9.996,54.592,-74.022,-11.565,57.520,-75.857,-10.829,60.020,-73.034,-7.223,58.789,-72.657,-6.510,59.164,-76.352,-8.156,62.514,-76.311,-5.835,63.812,-73.604,-2.805,61.978,-75.106,-4.211,63.423,-78.303,-2.839,63.562,-81.745,-2.384,60.906,-82.655	DPQRREKIIQATLEAVKLYGIHAVTHRKIATLAGVPLGSMTYYFSGIDELLLEAFSSFTEIMSRQYQAFFSDVSDAPGACQAITDMIYSSQVATPDNMELMYQLYALASRKPLLKTVMQNWMQRSQQTLEQWFEPGTARALDAFIEGMTLHFVTDPLSREEILRMVERVAGAA	83333	Escherichia coli K-12
job_A	2o7t-assembly1.cif.gz_A-2 Crystal structure of a tetr family transcriptional regulator (ncgl1578, cgl1640) from corynebacterium glutamicum at 2.10 A resolution	16.7	185	114	7	21	167	4	186	0.988	0.08842	82	185	188	SNLLTREAIETALLQLLEKKELTKISISELVKRAGVSRAAFYRNYDSKEEILES---VFKRTVHNIMEQLHHYDLKTDLYLVWVHLFREA--RKEARVIQL--------------ALDYHLEKIFVQAMQEFLEKY----HGKSKGVSSYLHSFWS---------------SAIVSVLLKWIKDG	DALKRREHIITTTCNLYRTHHHDSLTMENIAEQAGVGVATLYRNFPDRFTLDMACAQYLFNVVISLQLQAIS-TFPTDPEGVWTSFNQLLFDRGLGSLVPALAPESLDDLPDEVSALRRTTEKN-TTTLINLAKQHGLVHHDIAPGTYIVGLITISRPPITALATISENSHKALLGLYLSGLKHG	-7.808,28.142,95.226,-5.894,26.668,98.184,-2.403,28.174,98.626,-0.779,24.752,98.169,-2.729,24.002,94.950,-1.700,27.352,93.564,2.007,26.739,94.438,1.822,23.304,92.850,0.341,24.814,89.645,3.120,27.429,89.521,5.776,24.767,89.988,4.391,22.683,87.081,4.594,25.789,84.876,8.182,26.699,85.845,9.257,23.060,85.490,7.781,22.965,81.996,9.537,26.261,80.987,12.837,24.834,82.239,12.260,21.549,80.381,11.699,23.509,77.156,15.149,25.035,77.651,16.951,21.767,78.365,15.008,19.051,76.495,13.990,18.289,72.903,10.559,19.935,72.511,9.016,16.957,70.688,10.346,14.493,73.303,8.109,15.811,76.130,4.863,14.141,77.187,2.354,15.103,79.863,3.573,12.060,81.758,7.234,13.243,81.455,6.307,16.694,82.696,4.343,15.329,85.676,7.337,13.149,86.562,9.861,16.032,86.325,7.560,18.324,88.364,7.258,15.644,91.082,3.443,15.617,90.810,1.006,12.886,89.765,-0.480,12.800,86.275,-3.993,13.368,87.697,-2.820,16.479,89.590,-1.175,17.796,86.414,-4.335,17.151,84.368,-6.746,18.734,86.859,-4.703,21.977,86.482,-4.153,21.656,82.752,-6.773,19.508,80.908,-4.537,19.037,77.848,-1.140,19.902,76.389,-2.376,23.040,74.642,-3.759,24.331,77.925,-0.527,23.719,79.771,1.511,25.349,76.965,-0.846,28.359,76.881,-0.632,28.676,80.691,3.151,28.772,80.216,2.820,31.463,77.524,0.565,33.453,79.776,3.057,33.199,82.668,5.983,34.173,80.426,4.165,37.164,78.919,3.384,38.355,82.444,7.092,38.057,83.332,8.228,39.833,80.105,5.752,42.661,80.839,7.264,43.119,84.351,10.771,43.278,82.818,9.512,45.812,80.233,7.895,47.963,82.926,11.031,47.860,85.070,13.125,48.814,82.039,10.771,51.562,80.823,10.663,53.228,84.260,14.418,52.843,84.925,15.581,53.689,81.363,15.844,57.523,81.600,18.496,57.437,84.281,20.638,54.555,82.987,19.888,54.063,79.272,22.810,51.856,78.261,22.738,49.890,81.494,18.997,49.245,81.371,18.987,48.514,77.590,21.798,45.974,77.850,20.572,44.242,81.040,17.043,43.996,79.601,18.305,42.241,76.435,20.861,40.095,78.338,18.035,38.882,80.577,15.673,37.778,77.758,18.583,36.201,75.922,19.941,34.338,78.957,16.473,33.236,80.082,15.728,31.472,76.816,13.466,33.748,74.768,14.922,31.781,71.815,13.947,28.333,73.096,10.590,29.279,74.665,9.019,31.094,71.669,9.399,28.195,69.219,8.472,25.699,71.958,5.203,27.495,72.646,4.085,29.395,69.569,1.186,27.983,67.578,1.414,28.033,63.708,-0.472,31.339,63.809,-0.488,33.926,66.558,-4.260,34.000,65.889,-4.499,30.601,67.678,-3.471,32.174,70.984,-6.429,32.223,73.392,-7.851,35.767,73.987,-6.149,36.332,77.398,-2.789,35.409,75.887,-3.394,37.485,72.769,-4.104,40.496,74.955,-0.765,39.936,76.719,0.999,39.757,73.349,-0.488,43.110,72.348,0.695,44.780,75.600,4.140,43.285,74.999,4.307,44.722,71.476,3.183,48.099,72.711,5.779,48.152,75.500,8.500,47.130,72.991,7.754,50.187,70.867,7.979,52.335,73.994,11.350,50.754,74.828,12.719,50.997,71.318,11.675,54.663,71.133,13.598,55.237,74.398,16.615,53.425,72.977,16.498,55.515,69.786,16.219,58.662,71.912,19.418,57.744,73.756,21.341,56.740,70.618,21.306,53.016,71.424,19.270,51.824,68.424,19.526,53.356,64.956,16.386,55.361,64.052,15.658,53.362,60.860,15.177,50.053,62.697,11.534,49.061,63.224,10.346,47.624,66.562,9.192,44.375,64.831,12.555,43.909,63.205,14.183,44.236,66.626,11.823,41.633,68.160,12.227,39.069,65.387,15.997,39.620,65.495,16.181,39.127,69.246,14.120,35.939,69.030,16.289,34.740,66.147,19.723,35.411,67.693,18.579,33.825,71.011,17.610,30.528,69.448,20.294,28.158,70.593,22.374,26.397,67.866,21.692,22.906,66.674,23.447,20.300,68.813,26.317,19.772,66.370,27.306,23.452,66.702,26.767,23.823,70.480,29.752,24.363,72.800,29.988,23.771,76.556,30.785,27.500,77.168,28.276,28.724,74.553,30.691,31.643,73.989,30.076,31.806,70.242,26.340,31.999,71.051,26.646,34.475,73.986,28.825,36.755,71.906,25.963,36.975,69.350,23.926,39.142,71.747,26.701,41.686,72.079,27.037,41.802,68.271,23.250,42.196,67.720,23.060,45.194,70.096,26.100,46.723,68.354,24.428,46.234,64.967,21.177,47.767,66.208,23.080,50.843,67.419,25.201,51.426,64.363,22.412,50.431,61.981,22.649,48.310,58.879,25.758,47.834,56.830	MRADALKRREHIITTTCNLYRTHHHDSLTMENIAEQAGVGVATLYRNFPDRFTLDMACAQYLFNVVISLQLQAISTFPTDPEGVWTSFNQLLFDRGLGSLVPALAPESLDDLPDEVSALRRTTEKNTTTLINLAKQHGLVHHDIAPGTYIVGLITISRPPITALATISENSHKALLGLYLSGLKHGMM	1718	Corynebacterium glutamicum
job_A	3bru-assembly1.cif.gz_B Crystal structure of regulatory protein TetR from Rhodobacter sphaeroides	14.8	189	122	10	24	179	2	184	0.988	0.05169	82	185	189	LTREAIETALLQLLEKKELTKISISELVKRAGVSRAAFYRNYDSKEEI-------LESVFKRTVHNIMEQLHHYDLKTDLYLVWVHLFRE--ARKEAR---VIQLALD-------------YHLEKIFVQAMQEFL--EKYHG--KSKGVSSYLHSF----WSSAIVSVLLKWIKDGMKVPAEKIADLG	LAHQSLIRAGLEHLTEKGYSSVGVDEILKAARVPKGSFYHYFRNKADFGLALIEAYDTYFARLLDQAFLD-GSLAPLARLRLF-TRMAEEGMARHGFRRGCLVGNLGQEMGALPDDFRAALIGVLETWQRRTAQLFREAQACGELSADHDPDALAEAFWIGWEGAILRAKLELRPD----PLHSFTRTF	-10.647,50.158,-31.507,-7.307,50.826,-29.933,-8.883,52.483,-26.865,-8.424,49.395,-24.673,-4.897,48.647,-25.941,-3.795,52.254,-25.469,-5.006,52.214,-21.874,-3.189,48.977,-21.129,-0.013,50.281,-22.803,-0.093,53.623,-20.875,-0.731,51.619,-17.654,2.171,49.196,-18.182,4.626,52.077,-18.992,3.626,54.076,-15.942,3.505,51.150,-13.484,6.894,49.665,-14.587,8.496,53.095,-14.341,6.875,54.594,-11.231,4.350,52.296,-9.588,0.637,52.406,-8.773,0.695,55.008,-5.965,2.171,57.769,-8.197,-0.284,57.518,-11.110,-3.920,58.623,-11.478,-6.506,58.046,-14.200,-5.933,61.543,-15.668,-2.141,60.980,-16.248,-3.064,57.695,-17.901,-5.632,59.299,-20.296,-3.164,62.003,-21.352,-0.514,59.339,-22.055,-3.011,57.023,-23.837,-4.679,59.973,-25.666,-8.006,58.259,-24.943,-11.196,59.885,-23.570,-12.279,59.366,-19.940,-15.465,57.631,-21.167,-13.369,54.866,-22.695,-11.582,54.349,-19.408,-14.894,53.774,-17.594,-16.265,51.595,-20.394,-13.495,49.049,-19.702,-12.694,49.395,-15.980,-14.812,50.308,-12.914,-12.072,52.352,-11.238,-8.293,52.564,-10.691,-8.118,49.318,-8.583,-9.888,47.366,-11.287,-7.479,48.807,-13.914,-4.628,47.824,-11.612,-5.778,44.194,-11.643,-6.286,44.233,-15.406,-2.670,45.493,-15.704,-1.357,42.652,-13.502,-3.161,40.117,-15.721,-1.918,41.746,-18.951,1.674,41.748,-17.636,1.354,38.083,-16.736,0.198,37.196,-20.302,3.022,39.159,-21.960,5.763,37.977,-19.608,4.679,34.337,-20.067,5.578,34.682,-23.796,9.007,35.976,-22.827,9.561,32.894,-20.637,8.206,30.713,-23.481,10.839,32.087,-25.818,13.699,31.355,-23.350,12.560,28.311,-21.298,11.076,26.334,-24.204,14.071,26.787,-26.524,15.057,23.197,-26.840,18.120,24.067,-28.954,19.692,25.366,-25.729,20.933,23.410,-22.730,18.808,24.336,-19.641,21.254,26.716,-17.933,21.870,28.473,-21.275,18.076,29.077,-21.346,18.238,30.881,-18.001,21.141,33.035,-19.333,19.177,33.822,-22.503,16.295,34.932,-20.274,18.352,37.288,-18.149,20.121,38.581,-21.265,16.804,39.251,-23.026,15.308,40.848,-19.907,18.374,43.214,-19.797,17.981,44.109,-23.549,14.361,44.994,-22.833,15.403,47.214,-19.961,18.171,48.933,-22.061,15.540,50.135,-24.564,14.371,52.727,-22.043,17.716,53.383,-20.347,16.780,51.159,-17.348,13.892,53.426,-16.306,11.390,50.553,-16.409,11.474,47.523,-14.104,9.046,44.712,-13.267,5.382,45.564,-12.745,5.151,42.760,-10.181,8.178,43.854,-8.103,7.029,47.492,-8.180,3.509,46.579,-6.982,4.930,43.982,-4.575,7.044,46.666,-2.821,4.048,49.027,-2.496,1.791,46.265,-1.127,1.020,48.305,2.071,-0.844,50.980,0.032,-2.551,48.684,-2.501,-6.108,47.214,-2.292,-6.189,43.739,-0.601,-7.197,41.946,-3.932,-3.708,42.703,-5.203,-1.849,40.518,-2.742,-3.103,37.134,-4.010,-2.893,38.210,-7.682,0.760,39.305,-7.297,1.708,36.157,-5.361,0.017,33.954,-8.006,2.148,35.454,-10.746,5.418,35.076,-8.771,4.484,31.418,-8.061,3.740,30.663,-11.744,7.278,31.889,-12.626,8.879,29.868,-9.823,7.129,26.644,-10.970,8.479,27.242,-14.482,12.017,27.899,-13.194,11.870,24.817,-10.927,11.012,22.714,-14.016,14.001,24.233,-15.840,16.186,23.388,-12.799,15.034,19.725,-12.667,16.052,19.482,-16.286,19.502,20.979,-15.430,19.860,18.191,-12.816,18.925,15.476,-15.315,21.965,16.427,-17.399,24.386,17.273,-14.568,24.340,21.036,-14.987,23.101,21.340,-11.420,24.143,18.829,-8.749,21.779,16.352,-7.107,22.145,17.948,-3.635,20.172,21.084,-4.656,16.389,21.489,-4.346,14.973,22.798,-7.647,11.974,24.535,-5.937,14.107,26.216,-3.260,16.599,27.276,-5.915,13.759,28.647,-8.111,12.404,30.673,-5.236,15.877,32.113,-4.490,16.312,32.955,-8.220,13.132,35.099,-8.268,13.815,36.701,-4.901,17.241,37.867,-6.082,16.260,38.692,-9.691,13.552,41.158,-8.580,16.151,42.610,-6.154,18.548,43.019,-9.132,15.911,44.798,-11.206,15.178,47.129,-8.264,18.868,48.067,-8.127,19.291,48.426,-11.919,16.309,50.810,-12.089,17.689,52.750,-9.093,21.191,53.019,-10.590,19.932,53.235,-14.229,22.496,50.721,-15.421,22.894,46.965,-15.999,25.670,46.315,-13.407,23.343,45.015,-10.653,21.893,42.411,-13.107,25.470,41.244,-13.834,26.430,41.011,-10.132,23.336,38.971,-9.325,23.697,36.574,-12.243,27.459,36.144,-11.953,27.208,35.152,-8.254,23.994,33.126,-8.524,25.635,31.287,-11.406,27.994,29.667,-8.936,25.209,27.352,-7.692,25.758,25.389,-10.981,28.595,22.872,-11.612	SLAHQSLIRAGLEHLTEKGYSSVGVDEILKAARVPKGSFYHYFRNKADFGLALIEAYDTYFARLLDQAFLDGSLAPLARLRLFTRMAEEGMARHGFRRGCLVGNLGQEMGALPDDFRAALIGVLETWQRRTAQLFREAQACGELSADHDPDALAEAFWIGWEGAILRAKLELRPDPLHSFTRTFGRHFV	272943	Cereibacter sphaeroides 2.4.1
job_A	8svd-assembly2.cif.gz_K Structure of M. baixiangningiae DarR-DNA complex reveals novel dimer-of-dimers DNA binding	13	192	121	8	25	179	2	184	0.988	0.0802	82	185	197	TREAIETALLQLLEKKELTKISISELVKRAGVSRAAFYRNYDSKEEILESVFKRTVHNIMEQLHH-----YDLKTDLYLVWVHLFREARKEAR---------------------------VIQLALDYHLEKIFVQAMQEFLEKYHGKSKGVSSYLHSFWSSAIVSVLLKWIKD-----GMKVPAEKIADLG	VKGRILDAAADAFMARGFANTTIDDIADEVGATKGLIYYHFRSKFDIFLAVYEDGMRRVRERVEPHSTAPGTGHQRLEAMSIAHLENLMTELGYHHVVHQGVRHQDSTALKVRQRDALTALNELRRDY--ERMFRRVIAEGIAD--GSLRRVD---EALATRTLLSN-LNAVDVWYRKIEGQTGEE-IRELA	8.787,-35.069,-39.738,10.647,-36.097,-42.894,13.024,-33.153,-42.476,13.474,-34.356,-38.903,14.512,-37.733,-40.296,17.137,-35.836,-42.302,18.445,-34.096,-39.174,18.740,-37.408,-37.311,20.545,-39.055,-40.231,22.785,-36.010,-40.681,23.615,-35.732,-36.973,24.522,-39.416,-36.685,26.479,-39.250,-39.948,28.100,-35.972,-38.884,29.220,-37.467,-35.570,30.368,-40.769,-37.068,32.852,-39.314,-39.568,32.924,-35.547,-39.010,31.766,-32.859,-41.428,34.085,-33.206,-44.429,33.798,-36.995,-44.724,29.990,-36.790,-44.747,28.495,-36.454,-48.228,24.985,-35.468,-49.266,24.183,-38.854,-50.790,25.520,-40.453,-47.605,22.661,-38.780,-45.730,20.454,-39.936,-48.603,21.636,-43.484,-47.850,20.939,-43.535,-44.105,17.360,-42.282,-44.704,16.661,-44.118,-47.957,16.283,-41.527,-50.705,18.319,-39.816,-53.414,20.444,-36.672,-53.245,17.526,-34.501,-54.384,15.449,-34.950,-51.227,18.320,-33.659,-49.093,18.459,-30.616,-51.367,14.668,-30.326,-51.586,14.452,-29.465,-47.880,17.639,-27.394,-47.486,19.566,-24.805,-49.471,22.976,-26.486,-49.177,25.120,-28.865,-47.122,26.156,-26.365,-44.447,22.541,-25.197,-44.200,21.590,-28.618,-42.815,24.489,-28.416,-40.343,22.780,-25.331,-38.884,19.288,-26.853,-38.698,20.763,-29.516,-36.428,22.649,-26.804,-34.535,19.740,-24.456,-33.824,17.692,-27.545,-32.975,20.538,-29.037,-30.951,20.723,-26.017,-28.650,16.918,-25.958,-28.473,16.862,-29.436,-26.915,19.586,-28.848,-24.329,18.419,-25.410,-23.147,14.818,-26.599,-22.767,16.254,-29.315,-20.495,18.647,-27.385,-18.214,16.882,-24.030,-17.910,14.198,-25.624,-15.644,16.999,-26.683,-13.261,18.461,-23.171,-12.977,15.124,-21.709,-11.827,14.891,-24.378,-9.136,15.205,-24.604,-5.327,18.266,-25.979,-3.563,21.771,-24.649,-3.094,24.278,-23.942,-5.852,25.822,-27.381,-5.400,22.300,-28.819,-5.615,21.882,-26.821,-8.843,25.038,-27.663,-10.793,24.329,-31.273,-9.832,20.738,-30.628,-10.922,21.787,-29.195,-14.302,25.057,-31.039,-14.996,23.161,-34.331,-14.767,20.466,-32.907,-17.048,23.097,-31.716,-19.531,24.728,-35.152,-19.522,21.199,-36.561,-19.729,21.133,-35.012,-23.232,24.676,-35.761,-24.393,23.797,-39.397,-23.730,20.255,-39.362,-25.145,21.311,-38.015,-28.560,25.013,-37.234,-28.968,24.583,-36.829,-32.712,23.095,-33.384,-32.143,25.507,-32.674,-29.285,28.586,-33.574,-31.342,27.652,-30.805,-33.799,28.056,-28.016,-31.226,31.775,-28.773,-30.798,33.368,-28.779,-34.283,31.680,-25.512,-35.202,34.120,-22.595,-35.003,37.432,-24.353,-35.727,37.242,-23.659,-39.479,34.585,-20.928,-39.366,36.924,-18.344,-40.903,38.818,-20.881,-43.047,35.737,-22.111,-44.955,33.557,-20.580,-47.663,30.409,-19.253,-45.971,27.710,-16.972,-47.356,26.882,-13.752,-45.532,23.512,-15.362,-44.732,25.279,-18.536,-43.516,28.273,-17.296,-41.508,26.240,-14.557,-39.805,23.641,-17.039,-38.537,26.544,-19.225,-37.366,27.956,-16.765,-34.834,24.339,-15.870,-34.071,24.135,-19.502,-32.934,27.597,-19.299,-31.364,26.067,-16.431,-29.386,23.320,-18.853,-28.338,26.172,-20.837,-26.773,26.854,-18.028,-24.294,23.187,-17.649,-23.325,23.510,-21.265,-22.138,27.214,-21.106,-21.238,26.484,-18.066,-19.049,23.724,-20.009,-17.269,26.319,-22.041,-15.372,28.313,-18.916,-14.591,24.934,-17.510,-13.504,24.543,-20.445,-11.087,28.124,-21.240,-10.066,28.244,-17.669,-8.751,24.975,-18.135,-6.855,26.531,-21.175,-5.184,30.098,-19.870,-5.113,29.158,-17.591,-2.190,26.004,-19.282,-0.851,28.301,-21.704,0.972,28.277,-24.859,-1.135,31.290,-24.667,-3.454,34.813,-23.722,-2.439,36.085,-20.272,-3.404,37.453,-20.658,-6.939,37.578,-18.529,-10.077,34.124,-17.455,-11.233,34.923,-17.801,-14.949,37.553,-20.556,-14.929,35.201,-22.862,-13.014,32.515,-22.318,-15.648,35.071,-22.677,-18.460,36.303,-26.056,-17.205,33.184,-27.818,-15.924,31.301,-26.951,-19.113,34.118,-28.187,-21.341,34.411,-30.968,-18.743,30.713,-31.780,-19.113,31.436,-32.577,-22.767,34.595,-34.715,-22.806,32.136,-37.487,-21.880,31.527,-37.943,-25.622,35.230,-38.717,-26.086,34.488,-42.210,-24.723,30.691,-42.509,-24.487,28.976,-44.731,-27.051,25.212,-45.192,-27.197,23.815,-48.617,-26.284,20.677,-50.203,-27.730,17.607,-49.871,-25.524,19.321,-48.006,-22.693,16.927,-47.810,-19.764,16.094,-44.413,-18.315,17.427,-45.348,-14.882,20.644,-46.595,-16.517,21.302,-43.295,-18.307,20.619,-41.292,-15.140,22.882,-43.745,-13.295,25.854,-43.078,-15.577,25.015,-39.374,-15.926,25.266,-38.714,-12.185,28.255,-41.053,-11.802,30.398,-38.606,-13.777,28.578,-35.568,-12.368,29.571,-36.715,-8.880,32.993,-37.152,-10.470,32.726,-33.627,-11.898,31.389,-31.568,-8.981,32.902,-33.817,-6.314,36.238,-34.526,-7.947,38.629,-37.009,-6.369,39.804,-35.141,-3.225,38.674,-36.826,0.006	DVKGRILDAAADAFMARGFANTTIDDIADEVGATKGLIYYHFRSKFDIFLAVYEDGMRRVRERVEPHSTAPGTGHQRLEAMSIAHLENLMTELGYHHVVHQGVRHQDSTALKVRQRDALTALNELRRDYERMFRRVIAEGIADGSLRRVDEALATRTLLSNLNAVDVWYRKIEGQTGEEIRELASQVVDMLIGGLAD	2761578	Mycolicibacterium baixiangningiae
job_A	1ui5-assembly1.cif.gz_A Crystal structure of gamma-butyrolactone receptor (ArpA like protein)	12.8	195	133	6	21	179	2	195	0.988	0.0405	82	185	199	SNLLTREAIETALLQLLEKKELTKISISELVKRAGVSRAAFYRNYDSKEEIL------ESVFKRTVHNIMEQLHHYDLKTDLYLVWVHLFR------EARKEARVIQLAL--------DYHLEKIFVQAMQEFLEKYHGKSKGVSSYLHSFWSSAIVSVLL----KWIKDGM------------KVPAEKIADLG	RAEQTRATIIGAAADLFDRRGYESTTLSEIVAHAGVTKGALYFHFAAKEDLAHAILEIQSRTSRRLAKDLDGRG-YSSLEALMRLTFGMARLCVQGPVLRAGLRLATAGVPVRPLPHPFTEWREIATSRLLDAVRQSDVHQDIDVDSVAHTLVCSVVGTRVVREPRRLAEMWYILIRGMVPVTRRARYVTLAARL	27.738,67.701,-20.947,31.405,66.609,-20.787,31.686,69.147,-17.977,29.772,66.662,-15.834,32.509,63.958,-15.835,35.154,66.443,-14.558,33.504,66.707,-11.099,35.122,63.569,-9.699,38.490,64.669,-11.075,38.091,68.082,-9.329,37.054,66.434,-6.060,39.977,63.999,-6.270,42.344,66.917,-6.884,40.890,68.929,-4.017,40.893,65.866,-1.771,44.562,65.244,-2.536,45.601,68.837,-1.765,43.393,69.158,1.344,44.815,65.858,2.608,48.470,66.612,2.102,48.646,70.388,2.398,45.457,71.238,4.361,42.293,73.212,3.703,43.271,76.761,4.516,46.355,77.004,2.300,44.996,75.225,-0.812,43.542,77.615,-3.369,41.025,77.133,-6.163,43.806,77.926,-8.643,45.995,75.156,-7.262,43.076,72.692,-7.452,42.202,73.637,-11.023,45.832,73.426,-12.163,46.256,70.002,-10.461,43.055,68.690,-12.053,44.009,70.076,-15.464,40.705,71.894,-16.059,39.529,75.484,-16.434,38.187,77.760,-13.670,34.872,77.479,-15.526,34.757,73.723,-15.158,35.179,74.138,-11.445,32.567,76.843,-11.114,30.206,74.632,-13.078,30.207,72.241,-9.982,31.325,74.398,-7.038,30.755,78.140,-6.378,33.423,78.249,-3.643,36.048,76.435,-1.612,33.528,75.526,1.104,31.360,73.675,-1.457,34.216,71.286,-2.291,34.656,70.776,1.427,31.014,70.021,1.831,31.056,67.698,-1.136,33.942,65.682,0.340,32.164,65.470,3.750,29.016,64.355,2.028,30.877,61.445,0.481,32.662,60.459,3.692,29.271,60.389,5.439,27.388,58.395,2.787,30.326,55.952,2.647,30.188,55.516,6.434,26.464,54.993,6.396,26.483,52.539,3.502,29.207,50.363,4.921,27.508,50.330,8.364,24.098,49.396,6.893,25.533,46.716,4.612,27.546,45.106,7.440,24.344,45.063,9.572,22.482,43.010,6.981,24.880,40.023,6.714,23.749,37.917,9.680,26.785,38.853,11.746,26.818,39.369,15.512,26.666,43.057,16.387,30.321,43.042,17.601,31.544,41.382,14.370,29.753,44.033,12.352,31.387,46.824,14.288,34.794,45.159,13.983,34.413,44.696,10.217,33.235,48.286,9.852,36.437,49.655,11.395,38.580,47.514,9.110,36.338,48.251,6.203,36.666,52.009,6.625,40.504,51.717,7.010,40.652,49.713,3.788,38.709,52.402,1.888,40.830,55.153,3.472,44.186,53.912,2.198,42.465,53.350,-1.180,41.232,56.904,-1.622,42.109,60.449,-0.599,38.483,61.517,-0.333,38.063,60.022,3.135,41.487,61.177,4.191,40.612,64.703,3.137,37.304,64.274,4.942,39.164,63.378,8.130,41.587,66.300,7.640,38.709,68.717,7.221,37.248,67.486,10.533,40.537,67.833,12.427,40.958,71.395,11.184,37.412,72.337,12.174,35.878,73.319,8.826,32.174,73.574,9.667,29.838,70.782,8.666,26.651,72.006,6.961,23.253,71.649,8.671,24.793,66.932,7.939,26.036,65.894,11.415,29.677,65.944,12.517,31.328,62.724,11.234,32.817,61.988,14.675,29.396,62.265,16.358,27.854,59.992,13.654,30.635,57.423,14.144,30.248,57.528,17.941,26.509,56.868,17.531,27.203,53.862,15.294,29.745,52.399,17.641,27.481,53.095,20.591,24.554,51.350,19.000,26.596,48.307,18.007,28.156,48.155,21.482,24.713,48.123,23.132,23.556,45.350,20.764,26.686,43.397,21.610,26.011,43.697,25.345,22.455,42.357,24.763,23.942,39.473,22.716,26.274,38.669,25.648,29.442,39.434,23.653,30.394,42.458,25.869,30.064,42.531,29.723,26.857,43.999,31.075,28.680,46.489,33.350,30.707,48.044,30.543,30.068,51.718,29.962,29.526,51.507,26.187,29.363,55.267,25.699,32.925,55.667,27.019,34.225,52.852,24.813,32.529,54.354,21.706,34.337,57.641,22.332,37.679,55.857,22.720,37.113,53.666,19.664,36.212,56.587,17.492,39.300,58.542,18.576,41.466,55.387,18.308,40.316,54.074,14.893,40.659,57.512,13.376,44.465,57.320,13.828,47.413,59.153,15.368,47.427,61.861,12.664,44.318,63.279,14.385,46.187,63.373,17.706,50.379,49.490,8.839,46.711,50.319,9.578,45.323,46.716,9.719,48.032,45.717,12.264,47.417,48.806,14.445,43.655,48.354,14.342,44.029,44.703,15.269,46.099,45.628,18.373,43.425,48.103,19.539,40.786,45.375,19.111,42.927,42.780,20.952,42.958,45.154,23.947,39.234,45.824,23.814,38.381,42.127,23.347,40.497,40.957,26.306,38.971,43.607,28.525,35.324,43.725,27.628,34.382,40.314,26.051,33.495,37.366,28.295,36.308,34.828,28.407,34.318,32.131,26.569,33.321,34.430,23.715,36.937,35.693,23.486,38.905,33.465,21.094,36.357,33.894,18.284,36.841,37.687,18.190,40.646,37.566,18.612,40.593,35.171,15.648,38.317,37.555,13.722,40.605,40.568,14.380,43.667,38.645,13.234,41.680,37.458,10.233,40.657,40.996,9.223,44.244,42.242,9.563,45.435,39.386,7.327,42.636,40.032,4.807,43.352,43.787,4.466	LRAEQTRATIIGAAADLFDRRGYESTTLSEIVAHAGVTKGALYFHFAAKEDLAHAILEIQSRTSRRLAKDLDGRGYSSLEALMRLTFGMARLCVQGPVLRAGLRLATAGVPVRPLPHPFTEWREIATSRLLDAVRQSDVHQDIDVDSVAHTLVCSVVGTRVVREPRRLAEMWYILIRGMVPVTRRARYVTLAARLEQET	100226	Streptomyces coelicolor A3(2)
job_A	5e57-assembly1.cif.gz_C-3 Crystal structure of Mycobacterium smegmatis AmtR	15.6	185	127	6	26	185	10	190	0.988	0.2128	82	185	207	REAIETALLQLLEKKELTKISISELVKRAGVSRAAFYRNYDSKEEILESVFKRTVHNIMEQLHH-----YDLKTDLYLVWVHLFREARKEA-RVIQL-----------ALDYHLEKIFVQAMQEFLE---KYHGKSKGVSSYLHSFWSSAIVSVLLKWIKDGMKVP-----AEKIADLGLPFFKK	REEILDAAAELFTTHGYGSTSTRRIADEVGVRQASLYHHFATKDDILDALLAGTVDEPLELAHGLLGESGPAAPRLHALVIYDASQLCAGRWNLGALYLLPELRTDRFAPFRRRRAELRSAYRSLAAAVIAECGGP----PEADDLPFRLVESVINSRSDDAVVPPEQPWVIGEGALRVLGFDGD	-59.323,47.013,47.990,-57.615,48.998,45.168,-54.801,47.865,42.844,-52.772,50.835,44.194,-54.001,52.962,47.188,-55.492,56.408,46.295,-56.158,55.427,42.613,-59.255,57.021,41.099,-61.651,54.513,39.460,-60.321,55.844,36.076,-56.707,55.275,37.217,-57.545,51.763,38.369,-58.879,50.763,34.993,-55.895,52.345,33.237,-53.564,50.577,35.650,-55.245,47.212,35.188,-55.465,47.565,31.357,-51.804,48.536,31.245,-50.813,45.384,33.114,-53.006,43.165,31.039,-52.180,44.688,27.673,-48.404,44.507,28.332,-48.354,41.079,29.996,-51.184,39.194,28.231,-51.779,41.224,25.055,-54.156,43.852,23.676,-56.397,41.883,21.298,-56.404,39.129,23.950,-57.657,41.220,26.805,-61.466,41.754,26.830,-63.120,44.622,28.644,-64.748,41.901,30.804,-61.246,40.890,32.131,-60.326,44.463,32.801,-63.536,44.986,34.733,-62.968,41.693,36.584,-59.456,42.785,37.553,-60.656,46.095,39.039,-63.791,44.562,40.645,-66.406,46.576,38.772,-69.301,45.649,36.540,-68.353,45.581,32.896,-71.193,48.050,32.109,-69.852,50.585,34.658,-66.452,50.580,33.028,-67.939,52.006,29.771,-68.737,55.262,31.549,-65.068,55.907,32.033,-63.884,54.385,28.662,-66.608,53.469,26.143,-64.293,51.158,24.228,-61.121,49.227,24.664,-59.528,51.471,21.978,-60.298,54.516,24.233,-58.323,52.801,27.064,-55.326,52.211,24.747,-55.531,55.779,23.534,-55.208,57.174,27.009,-52.421,54.816,27.880,-50.475,55.777,24.695,-50.985,59.611,25.081,-49.599,59.293,28.606,-46.284,58.103,27.161,-45.836,61.089,24.839,-47.803,64.181,25.944,-45.339,65.382,28.579,-42.198,64.580,26.598,-43.791,66.485,23.760,-44.623,69.491,25.977,-40.956,69.685,26.949,-39.768,69.179,23.390,-41.934,71.963,22.080,-40.627,74.353,24.795,-37.065,73.411,24.045,-37.403,74.079,20.334,-38.391,77.655,21.192,-35.288,78.273,23.274,-32.110,80.047,22.154,-28.653,78.830,23.025,-26.690,75.612,22.568,-28.594,72.613,21.205,-26.651,69.931,23.061,-27.914,70.636,26.548,-31.379,70.993,25.170,-31.416,67.649,23.444,-29.767,66.164,26.437,-32.439,67.487,28.709,-35.091,66.040,26.543,-33.426,62.576,26.332,-33.071,62.434,30.158,-36.625,63.439,30.809,-38.166,61.187,28.261,-35.965,58.097,28.967,-36.586,58.640,32.703,-40.356,58.512,32.223,-40.172,55.380,29.991,-37.867,53.618,32.530,-39.916,54.784,35.544,-43.269,53.752,34.120,-44.915,51.123,36.251,-45.679,49.134,33.090,-43.718,48.990,29.857,-46.383,50.759,27.815,-44.078,51.697,24.952,-44.133,48.063,24.051,-47.577,48.595,22.600,-46.283,50.994,19.888,-45.790,48.044,17.605,-49.289,46.637,17.978,-50.765,46.220,14.522,-53.930,47.907,15.838,-52.023,51.176,15.940,-51.686,50.938,12.125,-55.468,51.764,11.756,-57.139,55.046,11.159,-58.517,54.942,14.704,-55.000,55.577,16.021,-53.865,58.190,13.416,-53.919,60.964,16.006,-51.576,59.169,18.329,-49.268,58.291,15.423,-49.196,61.930,14.535,-48.263,62.997,18.029,-45.544,60.401,18.300,-44.222,61.457,14.849,-44.174,65.110,16.091,-42.056,63.964,19.058,-39.714,62.189,16.618,-39.540,65.245,14.467,-38.726,67.512,17.473,-35.932,65.063,18.438,-34.605,65.245,14.920,-34.485,69.136,14.796,-32.656,69.351,18.033,-30.295,66.584,17.005,-29.602,68.179,13.611,-28.589,71.374,15.422,-26.313,69.375,17.783,-24.676,67.761,14.785,-24.056,71.076,12.875,-22.738,72.658,16.142,-20.200,69.853,16.825,-19.333,69.115,13.169,-20.935,65.639,13.455,-22.351,63.017,11.103,-25.476,64.637,9.444,-27.218,61.306,8.925,-27.343,60.452,12.688,-30.175,62.825,13.471,-32.891,60.062,14.011,-30.711,58.089,16.384,-31.255,59.926,19.678,-34.924,59.188,19.395,-34.222,55.508,18.670,-31.878,55.346,21.725,-34.575,56.762,23.982,-37.175,54.290,22.638,-34.632,51.449,23.125,-35.387,51.494,26.842,-38.689,49.827,25.913,-36.689,46.858,24.539,-34.371,46.697,27.499,-37.315,46.637,29.830,-38.784,43.810,27.870,-35.524,41.798,28.183,-34.435,42.642,31.662,-36.073,42.153,35.038,-34.273,45.205,36.584,-33.059,48.140,34.354,-29.892,49.370,35.867,-29.984,52.373,38.264,-29.110,55.469,36.140,-30.014,54.039,32.706,-31.485,57.370,31.457,-28.056,59.047,31.791,-26.477,56.207,29.959,-28.903,56.783,27.126,-28.229,60.589,27.517,-24.563,60.152,26.831,-25.027,57.761,23.919,-27.609,60.070,22.340,-25.056,62.799,22.212,-22.023,60.689,21.216,-23.860,59.554,18.068,-24.087,63.087,16.937,-20.352,63.836,17.265,-20.547,65.462,20.655,-17.341,65.009,22.760,-17.670,67.852,25.284,-17.680,67.301,29.083,-20.418,64.944,30.114,-20.367,65.450,33.903,-20.928,69.160,33.234,-23.679,68.423,30.728,-25.192,65.987,33.255,-25.057,68.556,36.060,-26.670,71.212,33.819,-29.511,68.803,32.848,-30.106,67.684,36.408,-30.713,71.161,37.619,-32.858,72.049,34.498,-35.013,69.034,35.313,-34.907,69.371,39.124,-33.350,65.941,39.700,-30.015,64.551,40.988,-27.097,63.950,38.544,-24.750,60.942,38.852	QPRRPGQTAREEILDAAAELFTTHGYGSTSTRRIADEVGVRQASLYHHFATKDDILDALLAGTVDEPLELAHGLLGESGPAAPRLHALVIYDASQLCAGRWNLGALYLLPELRTDRFAPFRRRRAELRSAYRSLAAAVIAECGGPPEADDLPFRLVESVINSRSDDAVVPPEQPWVIGEGALRVLGFDGDFAELAAATASRLGVRPP	246196	Mycolicibacterium smegmatis MC2 155
job_A	3ni7-assembly1.cif.gz_A Crystal structure of the TetR transcriptional regulator from Nitrosomonas europaea ATCC 19718	10.2	166	129	7	26	178	4	162	0.986	0.2235	81	185	174	REAIETALLQLLEKKELTKISISELVKRAGVSRAAFYRNYDSKEEILESVFKRTVHNIME-----QLHHYDLKTDLYLVWVHLFREARKEAR----VIQLALDY-HLEKIFVQAMQ---EFLEKYHGKSKGVSSYLHSFWSSAIVSVLLKWIKDGMKVPAEKIADL	RDAIVDTAVELAAHTSWEAVRLYDIAARLAVSLDEIRLYFREKDELIDAWFDRADSRMLKEAESAGFLDLVASERIHHLIMIWLDALAVQRKVTRQMIMSKLEHIHIQIPAVMRVSRTVQWVREAAQRA--LEESTLTTI---YLMTFFFWMRD--ESENSRHTRQ	51.857,42.958,40.245,52.141,42.395,44.052,49.428,44.863,44.946,46.939,43.479,42.423,47.643,39.971,43.719,47.288,40.966,47.378,43.832,42.275,46.527,42.812,38.992,44.957,44.241,36.985,47.842,42.435,39.244,50.221,39.192,39.079,48.334,39.420,35.357,48.280,40.249,34.833,51.961,37.383,37.158,52.946,35.009,35.042,50.864,36.193,31.917,52.549,35.350,33.130,56.068,32.030,34.538,54.960,30.938,33.982,51.401,31.632,35.436,47.964,28.241,37.223,47.794,29.117,38.922,51.094,32.383,40.283,49.686,32.590,44.076,49.195,35.521,46.155,47.943,35.473,48.413,50.998,35.977,45.336,53.158,38.971,44.329,51.027,40.219,47.881,51.574,39.561,47.541,55.267,41.316,44.204,55.394,44.359,45.470,53.644,44.390,48.686,55.673,44.094,50.845,52.494,41.484,53.230,51.016,38.674,52.115,48.734,40.068,54.677,46.282,43.224,52.582,46.206,41.415,49.336,45.528,39.368,50.787,42.731,42.518,51.739,40.814,42.891,47.977,40.281,39.331,46.735,40.484,36.255,48.856,39.804,33.837,45.842,40.054,33.507,42.522,41.861,33.427,40.595,38.551,36.822,42.029,37.604,38.169,39.908,40.488,36.721,36.680,39.148,38.634,37.454,35.987,41.912,37.890,37.921,41.273,34.606,39.764,40.821,32.627,36.563,43.784,34.392,34.985,45.870,33.322,37.884,45.065,29.656,37.038,45.685,30.174,33.343,49.150,31.498,34.142,50.042,28.480,36.344,49.032,26.446,33.386,51.215,28.614,31.160,54.329,28.266,33.380,53.816,24.551,33.227,53.335,24.574,29.448,56.904,25.827,28.925,58.802,23.828,31.572,61.392,21.432,30.113,59.629,18.626,32.018,56.414,19.279,30.145,57.921,18.664,26.714,58.790,15.154,28.042,55.157,14.012,28.670,52.834,12.342,26.114,49.978,14.081,24.237,47.420,12.421,26.555,49.282,13.046,29.837,49.859,16.655,28.561,46.249,17.765,28.468,45.549,15.974,31.781,48.493,17.680,33.352,47.522,21.218,32.311,43.906,20.832,33.334,44.995,19.586,36.680,47.377,22.559,37.230,44.484,24.788,36.393,42.197,23.076,38.912,44.862,22.930,41.583,45.411,26.627,41.093,41.692,27.222,41.620,41.707,24.630,44.385,43.565,27.094,46.670,39.886,28.065,47.273,37.538,25.499,45.767,34.378,26.655,47.702,34.960,30.325,46.682,35.543,29.368,43.068,32.374,27.319,43.160,30.484,30.270,44.573,31.908,32.552,41.892,30.531,30.272,39.177,27.132,29.530,40.776,27.033,33.276,41.045,26.734,34.005,37.391,23.745,31.772,36.957,20.227,31.928,35.587,23.958,37.695,34.784,23.626,37.547,30.999,26.601,39.864,30.508,28.781,37.690,32.744,27.791,34.533,30.861,28.780,35.889,27.442,32.345,36.706,28.524,32.849,33.204,29.930,31.857,31.194,26.873,34.765,32.903,25.098,37.146,32.170,27.933,36.263,28.534,27.733,36.962,28.377,23.986,40.364,30.041,24.143,41.239,27.863,27.103,40.188,24.701,25.398,41.896,25.663,22.170,44.948,26.790,24.037,45.318,23.541,25.923,44.836,21.545,22.701,47.544,23.503,20.884,49.702,23.517,24.044,49.947,19.758,23.717,52.226,19.848,20.519,55.940,20.650,19.492,44.171,14.890,18.660,40.634,14.998,20.072,37.549,16.543,18.637,37.092,20.090,19.963,33.623,19.273,21.376,34.742,16.108,23.084,37.552,17.839,24.820,35.252,20.749,25.605,32.570,18.515,26.948,35.195,16.821,29.044,36.754,19.986,30.344,33.386,21.318,31.308,32.237,18.110,33.000,35.409,17.535,34.916,35.220,21.139,36.094,31.734,20.894,37.458,32.516,17.463,38.961,35.715,18.872,40.584,33.741,21.556,42.285,32.042,19.176,44.670,34.873,16.598,44.860,35.660,16.571,48.583,38.395,13.915,48.232,42.015,14.702,49.092,44.077,16.297,46.311,40.904,15.888,44.214,41.933,12.253,43.719,38.461,11.554,42.351,38.657,14.328,39.711,42.175,13.305,38.605,40.998,9.769,37.927,37.741,10.995,36.348,39.637,13.198,33.918,42.187,10.542,33.166,39.559,8.073,32.222,37.462,10.205,29.981,40.542,11.526,28.209,41.800,8.029,27.740,38.598,6.310,26.618,37.905,9.240,24.282,41.422,9.000,22.752,41.116,5.265,22.066,37.858,6.049,20.215	DPMRDAIVDTAVELAAHTSWEAVRLYDIAARLAVSLDEIRLYFREKDELIDAWFDRADSRMLKEAESAGFLDLVASERIHHLIMIWLDALAVQRKVTRQMIMSKLEHIHIQIPAVMRVSRTVQWVREAAQRALEESTLTTIYLMTFFFWMRDESENSRHTRQFLKRHLTMAAWL	915	Nitrosomonas europaea
job_A	6en8-assembly1.cif.gz_D SaFadR in complex with dsDNA	17	182	117	7	25	181	2	174	0.986	0.04689	81	185	175	TREAIETALLQLLEKKELTKISISELVKRAGVSRAAFYRNYDSKEEILESVFKRTVHNIMEQLHHYDLKTDL--YLVWVHLFREARKEARVIQLA-------LDYH---LEKIFVQAMQEFLEKYHGKSKGVSSYLHSFWSSAIVSVLL-------------KWIKDGMKVPAEKIADLGLP	SLNKILDASVELIADKGFLSTSINDITSKAGVAYGLFYFYFKSKHDILDEIIRQFNRNMRY--YLKTIDVEKVGMKKFLEWMNENKKYYKIFIETQVHRPDIYKWHFMKLAERYTTGLSE--AMRRGEIINVDPELLSYVLIGIAHMLGKRYVLWSNSGLTLKQQRDL-----DLIIENMLT	-14.052,32.420,-25.646,-15.720,30.295,-28.403,-16.356,33.307,-30.743,-12.714,34.459,-30.319,-11.362,30.852,-30.678,-13.085,30.743,-34.153,-11.653,34.104,-35.443,-8.064,33.110,-34.430,-8.291,29.805,-36.424,-10.346,31.580,-39.180,-7.657,34.281,-39.801,-4.720,31.781,-39.699,-6.456,29.453,-42.257,-7.804,32.090,-44.734,-4.256,33.626,-44.757,-2.506,30.332,-45.699,-5.212,28.588,-47.825,-7.490,31.420,-48.986,-11.211,32.167,-48.396,-12.509,29.352,-50.733,-9.935,26.618,-49.810,-11.038,27.215,-46.139,-14.295,25.461,-45.055,-16.361,25.941,-41.861,-15.284,22.318,-41.119,-11.579,23.412,-41.344,-12.183,26.521,-39.126,-14.189,24.784,-36.319,-11.720,21.830,-36.175,-8.691,24.191,-35.926,-10.546,26.269,-33.270,-11.432,23.031,-31.412,-15.139,23.868,-31.505,-18.409,22.259,-32.797,-19.414,22.759,-36.483,-22.818,24.239,-35.559,-21.156,26.657,-33.109,-19.906,28.702,-36.120,-23.484,29.229,-37.338,-24.590,30.228,-33.797,-22.235,33.279,-34.006,-21.971,34.061,-37.768,-25.082,33.698,-39.944,-22.896,33.059,-43.055,-19.324,32.171,-44.216,-19.298,35.491,-46.132,-20.062,37.293,-42.809,-16.846,36.047,-41.093,-14.771,37.611,-43.958,-16.637,40.954,-43.534,-15.573,40.915,-39.829,-11.905,39.997,-40.546,-11.780,42.837,-43.152,-13.532,45.219,-40.644,-10.832,44.270,-38.076,-8.042,44.795,-40.690,-9.394,48.288,-41.532,-9.171,49.199,-37.765,-5.447,48.122,-37.703,-4.735,50.119,-40.917,-6.351,53.390,-39.593,-4.264,53.092,-36.352,-0.978,52.929,-38.368,-2.086,55.868,-40.620,-2.333,57.996,-37.396,1.357,58.965,-36.737,12.166,63.681,-48.374,13.454,61.538,-45.457,9.824,60.709,-44.425,9.226,58.740,-47.693,12.593,56.957,-47.054,11.926,55.738,-43.448,8.090,55.539,-43.713,8.655,53.067,-46.599,10.742,50.717,-44.378,8.281,51.314,-41.457,5.365,50.182,-43.722,7.174,46.904,-44.631,8.119,46.399,-40.926,4.385,46.813,-40.087,3.446,44.469,-42.997,5.707,41.686,-41.547,3.999,42.086,-38.136,0.525,42.063,-39.808,1.371,39.239,-42.341,-1.863,37.169,-41.972,-4.195,40.229,-42.096,-2.689,41.659,-45.341,-2.905,38.257,-47.111,-6.699,38.231,-46.385,-6.877,41.834,-47.729,-5.256,40.696,-51.046,-8.129,38.138,-51.344,-10.679,41.066,-51.317,-9.637,42.102,-54.918,-11.739,39.138,-56.217,-14.353,38.710,-53.396,-15.260,42.353,-52.500,-13.491,44.598,-55.081,-14.968,47.809,-53.533,-12.782,47.461,-50.380,-9.568,46.759,-52.421,-10.179,49.911,-54.583,-11.208,52.143,-51.594,-8.153,51.107,-49.498,-5.640,52.166,-52.175,-7.701,55.306,-53.010,-7.702,56.404,-49.323,-3.957,55.501,-49.086,-3.495,57.799,-52.145,-5.458,60.773,-50.587,-3.230,60.878,-47.441,-0.057,60.449,-49.619,-0.996,63.124,-52.300,-1.760,66.004,-49.814,1.537,65.397,-47.939,3.379,65.083,-51.297,2.109,68.398,-52.841,3.448,70.363,-49.786,7.033,68.974,-50.280,6.901,69.931,-54.032,6.225,73.619,-53.054,9.077,73.541,-50.448,11.498,72.256,-53.137,12.110,68.912,-51.341,10.813,66.715,-54.243,10.601,67.177,-58.076,7.397,68.671,-59.602,5.191,65.917,-61.130,1.496,64.869,-60.845,0.841,64.376,-57.064,-1.783,61.615,-57.722,0.729,59.685,-59.928,3.821,60.035,-57.636,1.826,58.698,-54.634,0.707,55.528,-56.582,4.371,54.970,-57.649,5.347,54.813,-53.905,2.181,52.741,-53.041,2.897,50.225,-55.849,6.595,49.959,-54.801,5.506,49.085,-51.207,2.713,46.655,-52.327,5.138,44.815,-54.682,8.194,44.660,-52.335,5.909,43.533,-49.497,4.317,40.907,-51.797,7.755,39.429,-52.689,10.154,40.101,-49.722,7.510,39.807,-46.908,4.452,37.793,-48.179,5.896,35.282,-50.725,9.144,34.847,-48.694,9.566,34.613,-44.877,13.223,35.895,-45.211,13.014,39.741,-45.289,15.054,42.531,-46.974,18.581,42.729,-45.265,20.608,45.952,-44.537,22.371,45.544,-47.959,19.045,45.943,-49.898,17.568,48.331,-47.224,20.252,50.968,-48.052,19.776,50.224,-51.814,16.004,50.992,-51.453,16.717,54.445,-49.876,19.059,55.099,-52.883,16.090,54.315,-55.238,13.757,56.666,-53.215,16.425,59.493,-53.142,17.239,59.433,-56.916,13.568,59.610,-58.086,12.640,62.417,-55.616,15.764,64.684,-55.515,16.689,66.486,-58.810	ESLNKILDASVELIADKGFLSTSINDITSKAGVAYGLFYFYFKSKHDILDEIIRQFNRNMRYYLKTIDVEKVGMKKFLEWMNENKKYYKIFIETQVHRPDIYKWHFMKLAERYTTGLSEAMRRGEIINVDPELLSYVLIGIAHMLGKRYVLWSNSGLTLKQQRDLDLIIENMLTP	330779	Sulfolobus acidocaldarius DSM 639
job_A	2wv1-assembly1.cif.gz_B CRYSTAL STRUCTURE OF THE HLYIIR MUTANT PROTEIN WITH RESIDUES 169-186 SUBSTITUTED BY A LINKER CONTAINING TWO THROMBIN SITES	20	180	113	11	24	177	4	178	0.986	0.03022	81	185	183	LTREAIETALLQLLEKKELTKISISELVKRAGVS--RAAFYRNYDSKEEILESVFKRT---VH--NIMEQLHHYDLKTDL---YLVWVHLFREARKEARVIQLALDYH---LEKI----------FVQAMQEFLEKYHGKSKGVSSYLHSFWSSAIVSVLLKWIKDGMKVP---AEKIAD	QTMENILKAAKKKFGERGYEGTSIQEIAKEAKVNVAMASYYFNG--KENLYYEVFKKYGLANELPNFLEK-NQFNPINALREYLTVFTTHIKENPEIGTLAYEEIIKESARLEKIKPYFIGSFEQLKEILQEGEKQGVFHFFSIN-HTIHWITSIVLFPKFKKFIDGL-VPGDLVSRIIS	0.619,-8.162,-47.637,-3.185,-8.132,-47.494,-3.068,-9.951,-44.106,-0.208,-7.791,-42.839,-2.161,-4.620,-43.537,-5.381,-6.031,-42.043,-3.428,-7.119,-38.943,-1.686,-3.714,-38.738,-5.093,-1.963,-38.744,-6.637,-4.278,-36.150,-3.608,-3.931,-33.847,-3.895,-0.157,-34.193,-7.673,-0.289,-33.612,-7.157,-2.304,-30.435,-4.452,0.080,-29.268,-6.425,3.258,-29.883,-9.852,1.986,-28.773,-8.148,0.715,-25.609,-6.744,4.148,-24.946,-9.795,6.308,-25.535,-12.774,3.968,-25.665,-15.192,3.560,-28.548,-16.582,7.123,-28.740,-13.285,8.934,-28.076,-11.537,7.089,-30.900,-11.728,7.998,-34.592,-11.170,6.013,-37.754,-8.542,8.712,-38.666,-6.665,8.188,-35.391,-6.620,4.429,-36.026,-5.604,4.726,-39.670,-2.794,7.103,-38.672,-1.622,4.657,-35.967,-1.698,1.856,-38.543,0.189,3.990,-41.149,-2.626,3.605,-43.762,-5.051,6.178,-45.141,-8.701,6.194,-44.020,-9.938,4.771,-47.347,-7.715,1.715,-46.825,-9.261,1.207,-43.373,-12.845,1.555,-44.722,-12.086,-0.863,-47.527,-11.076,-3.659,-45.166,-13.419,-2.938,-42.279,-16.238,-0.733,-43.506,-16.547,1.831,-40.710,-15.976,2.450,-37.023,-18.687,0.170,-35.626,-17.585,-2.937,-37.536,-13.873,-2.372,-36.888,-14.692,-2.326,-33.195,-16.402,-5.736,-33.587,-13.506,-7.167,-35.617,-11.196,-6.110,-32.784,-13.194,-8.359,-30.426,-13.416,-11.099,-33.036,-9.625,-11.167,-33.510,-8.339,-10.481,-30.003,-11.261,-11.767,-27.919,-11.218,-15.094,-26.108,-10.477,-17.872,-28.628,-13.820,-19.557,-29.373,-12.345,-23.026,-29.904,-11.367,-23.945,-26.334,-10.839,-27.628,-25.435,-12.957,-29.041,-22.634,-10.707,-28.344,-19.663,-12.341,-30.890,-17.368,-11.878,-33.764,-19.832,-8.454,-32.467,-20.901,-7.470,-32.689,-17.209,-9.006,-36.151,-16.540,-11.816,-34.553,-14.502,-9.386,-33.217,-11.926,-11.242,-29.941,-11.210,-8.311,-28.144,-9.580,-6.198,-28.945,-12.620,-9.041,-28.005,-14.968,-9.606,-24.655,-13.232,-5.887,-23.894,-13.083,-5.550,-24.454,-16.846,-8.766,-22.628,-17.682,-7.832,-19.626,-15.563,-4.265,-19.595,-16.833,-5.421,-19.615,-20.439,-7.908,-16.795,-19.731,-5.828,-14.520,-17.428,-2.807,-14.839,-19.804,-5.056,-13.765,-22.658,-6.246,-10.661,-20.773,-2.657,-9.792,-19.861,-1.575,-9.909,-23.520,-4.809,-8.274,-24.760,-5.788,-6.049,-21.804,-7.967,-3.799,-23.974,-10.479,-6.635,-24.241,-10.919,-6.577,-20.496,-11.097,-2.816,-20.159,-13.325,-2.258,-23.170,-15.673,-5.111,-22.255,-16.011,-4.117,-18.657,-16.645,-0.566,-19.886,-19.520,-1.410,-22.337,-21.109,-3.452,-19.529,-21.696,-0.037,-17.858,-23.051,1.756,-20.979,-25.347,-1.260,-21.553,-25.053,-0.507,-25.282,-26.227,-2.384,-28.392,-22.513,-2.985,-28.908,-22.515,-5.009,-25.672,-24.757,-7.644,-27.298,-22.548,-8.197,-30.343,-19.406,-8.007,-28.135,-20.533,-10.588,-25.470,-19.541,-13.805,-27.289,-15.882,-12.759,-27.573,-15.308,-12.418,-23.810,-18.301,-14.411,-22.428,-18.226,-17.707,-24.377,-16.210,-19.647,-21.814,-18.363,-18.992,-18.706,-20.342,-22.141,-19.251,-17.096,-24.137,-18.772,-16.195,-22.112,-15.709,-19.568,-23.110,-14.232,-19.021,-26.811,-15.039,-15.515,-26.919,-13.558,-16.710,-25.273,-10.354,-19.769,-27.465,-9.971,-17.729,-30.603,-10.577,-15.106,-29.427,-7.998,-17.880,-28.815,-5.505,-19.354,-32.235,-6.263,-15.925,-33.808,-5.672,-15.659,-31.943,-2.334,-12.584,-30.110,-3.633,-14.107,-26.577,-3.939,-16.169,-24.806,-1.295,-18.235,-21.736,-1.999,-21.517,-20.180,-1.078,-23.120,-20.177,-4.548,-22.053,-20.592,-8.128,-23.409,-17.157,-9.040,-21.361,-15.385,-6.341,-18.223,-17.301,-7.311,-18.450,-16.713,-11.065,-18.960,-13.068,-10.217,-15.731,-12.624,-8.293,-13.693,-14.950,-10.528,-14.740,-13.189,-13.738,-14.062,-9.783,-12.070,-10.465,-10.882,-11.547,-10.257,-12.229,-15.112,-11.776,-9.200,-16.882,-10.695,-6.529,-14.369,-7.362,-7.701,-12.870,-6.371,-4.107,-12.022,-9.196,-3.736,-9.503,-7.641,-6.698,-7.786,-4.195,-5.030,-7.835,-5.926,-1.873,-6.564,-7.588,-3.600,-3.607,-4.228,-5.352,-2.997,-2.527,-1.934,-2.570,-4.990,-0.955,0.159,-5.406,-4.252,1.967,-2.330,-6.535,2.675,1.067,-13.078,-5.639,-0.251,-15.168,-8.541,-3.888,-14.544,-9.535,-4.648,-18.124,-10.433,-3.153,-19.512,-7.240,-5.172,-16.944,-5.248,-8.436,-17.934,-6.939,-7.679,-21.579,-6.175,-6.800,-20.987,-2.499,-10.079,-19.138,-1.931,-11.891,-22.163,-3.380,-10.030,-24.964,-1.596,-10.250,-23.290,1.858,-11.990,-25.857,4.065	SREQTMENILKAAKKKFGERGYEGTSIQEIAKEAKVNVAMASYYFNGKENLYYEVFKKYGLANELPNFLEKNQFNPINALREYLTVFTTHIKENPEIGTLAYEEIIKESARLEKIKPYFIGSFEQLKEILQEGEKQGVFHFFSINHTIHWITSIVLFPKFKKFIDGLVPGDLVSRIISALTDK	1396	Bacillus cereus
job_A	7ky1-assembly1.cif.gz_A Molecular basis for control of antibiotic production by a bacterial hormones	12.2	180	132	6	25	179	5	183	0.986	0.1668	81	185	189	TREAIETALLQLLEKKELTKISISELVKRAGVSRAAFYRNYDSKEEILESVFKRTVHN----IME-QLHHYDLKTDLYLVWVHLFREARKEARVIQL---ALDYHL-------------EKIFVQAMQEFLEKYHGKSKGVSSYLHSFWSSAIVSVLLKWIKDGMKVPA----EKIADLG	TRAQILEAASEIFASRGYRGASVKDVAERVGMTKGAVYFHFPSKESLAIAVVEEHYARWPAAMEEIRIQGFTPLETVEEM-LHRAAQAFRDDPVMQAGARLQSERASIDAELPLPYVDWTHLLEVPLQDAREAGQLRAGVDPAAAARSLVAAFFGMQHVSDNLHQRADIMERWQELRELM	18.514,61.015,19.004,15.216,61.902,20.674,14.524,60.215,24.012,10.801,60.584,23.313,11.181,58.695,20.034,13.432,55.990,21.514,11.012,55.399,24.384,8.071,55.107,21.958,9.907,52.522,19.867,11.071,50.585,22.923,7.545,50.387,24.327,6.166,49.036,21.045,9.099,46.661,20.656,8.575,45.339,24.190,4.898,44.660,23.494,5.690,42.826,20.257,8.723,40.928,21.616,6.791,39.812,24.708,3.732,38.802,22.663,5.512,37.090,19.754,9.160,36.451,20.627,12.149,37.536,18.565,11.344,35.780,15.294,7.661,36.757,15.142,8.564,40.388,15.805,9.367,42.624,12.843,10.713,46.151,12.559,7.819,46.684,10.132,5.277,45.844,12.843,7.096,47.985,15.430,6.921,50.935,13.035,3.206,50.359,12.444,2.449,50.271,16.181,4.144,53.654,16.785,2.834,55.348,13.642,6.345,55.767,12.206,7.962,54.741,8.956,10.307,51.764,8.837,13.119,54.212,8.103,12.424,56.212,11.259,12.779,53.066,13.344,15.969,51.973,11.542,17.428,55.451,12.128,17.261,54.700,15.851,17.907,50.925,15.741,19.686,49.954,12.525,19.006,46.232,13.046,16.453,44.002,14.700,19.322,42.763,16.878,20.162,46.271,18.117,16.496,46.688,19.038,16.518,43.425,21.028,19.690,44.483,22.865,18.055,47.802,23.766,14.904,46.101,25.064,17.006,43.769,27.218,19.052,46.638,28.619,15.897,48.626,29.338,14.277,45.807,31.333,17.188,45.989,33.794,17.302,49.773,33.894,14.509,50.768,36.314,15.662,48.669,39.247,18.337,50.878,40.904,15.783,53.707,41.047,13.220,51.313,42.508,15.654,50.299,45.240,16.199,53.909,46.287,12.434,54.467,46.363,11.983,51.406,48.572,14.535,52.685,51.066,12.595,55.978,51.278,9.485,53.922,52.046,11.259,53.022,55.312,12.206,49.406,54.601,15.279,47.925,56.274,18.025,46.563,54.003,16.717,42.999,54.281,13.103,44.134,53.756,14.295,46.121,50.722,15.510,42.878,49.117,12.089,41.284,49.714,10.235,44.302,48.323,12.478,44.438,45.218,11.647,40.839,44.365,7.943,41.411,45.070,7.908,44.324,42.622,9.776,42.167,40.101,7.132,39.430,40.421,4.433,42.028,39.768,6.412,43.349,36.780,6.741,39.858,35.312,2.980,39.460,35.651,2.019,42.841,34.175,4.815,44.623,32.299,5.729,43.890,28.650,9.182,45.415,29.211,9.956,42.769,31.835,8.277,39.997,29.836,10.198,40.958,26.663,13.578,41.153,28.376,13.121,37.684,29.857,11.750,36.204,26.630,14.671,37.595,24.619,17.134,36.280,27.191,15.521,32.841,26.989,15.918,33.019,23.179,19.549,34.010,23.791,21.167,31.135,21.902,19.386,32.006,18.635,19.689,35.828,18.486,22.751,36.798,16.445,24.058,39.517,18.762,25.716,39.891,22.157,22.867,40.514,24.563,23.712,41.764,28.066,24.740,38.961,30.384,21.713,37.697,32.335,21.400,37.430,36.131,24.549,39.381,36.958,22.907,42.821,37.205,20.288,41.635,39.712,22.869,39.610,41.643,25.120,42.647,42.090,22.104,44.857,42.811,20.813,42.712,45.683,24.239,41.995,47.180,24.550,45.598,48.437,21.397,45.640,50.634,22.180,42.058,51.743,25.604,43.277,52.895,23.918,46.198,54.659,21.633,43.628,56.334,24.695,41.683,57.467,26.283,44.814,58.942,23.033,45.668,60.755,22.732,42.199,62.269,19.648,41.405,60.177,21.075,38.278,58.512,21.398,34.874,60.112,24.940,34.149,61.296,26.947,32.330,58.678,24.904,33.544,55.705,27.202,35.163,53.148,25.485,38.126,51.420,27.024,37.275,48.044,25.805,33.676,48.306,22.361,34.872,49.368,22.229,37.197,46.341,23.129,34.406,43.944,20.625,32.033,45.546,17.783,34.544,45.506,18.348,35.568,41.879,18.546,31.931,40.754,15.504,30.823,42.731,13.414,33.804,41.697,14.312,33.317,38.046,13.379,29.653,38.271,10.049,30.380,39.935,8.970,32.946,37.354,10.215,30.787,34.486,8.281,27.715,35.660,5.206,29.899,36.121,5.583,31.256,32.578,6.184,27.822,31.021,3.287,26.060,32.704,0.746,28.810,33.403,1.750,31.969,31.442,2.622,33.495,34.850,-1.022,33.314,35.968,0.032,31.947,39.382,3.286,33.892,39.692,2.317,35.822,42.833,1.243,32.656,44.668,4.402,30.819,43.602,6.570,33.738,44.673,4.842,34.034,48.031,5.547,30.427,48.970,9.175,30.617,47.804,9.689,34.005,49.492,8.472,32.664,52.823,11.037,29.846,52.717,13.966,31.923,51.473,13.505,34.791,53.851,12.870,32.500,56.817,16.347,31.191,56.095,17.946,34.652,55.688,16.549,36.530,58.708,18.536,36.602,61.925	RSIKTRAQILEAASEIFASRGYRGASVKDVAERVGMTKGAVYFHFPSKESLAIAVVEEHYARWPAAMEEIRIQGFTPLETVEEMLHRAAQAFRDDPVMQAGARLQSERASIDAELPLPYVDWTHLLEVPLQDAREAGQLRAGVDPAAAARSLVAAFFGMQHVSDNLHQRADIMERWQELRELMFFALRA	1902	Streptomyces coelicolor
job_A	5xay-assembly1.cif.gz_H Crystal structure of full length tylp, a tetr regulator from streptomyces fradiae	14	164	122	6	25	179	3	156	0.986	0.144	81	185	192	TREAIETALLQLLEKKELTKISISELVKRAGVSRAAFYRNYDSKEEILESVFKRTVHNIMEQLHHYDLKTDLYLVWVHLFREARKEARV-IQLALD----YHLEKIFVQAMQEFLEKYHG----KSKGVSSYLHSFWSSAIVSVLLKWIKDGMKVPAEKIADLG	TRRTIVAAAAAVFDELGYEATTIAEILKRSGVTKGALYFHFTSKEQLAQEVLTSQLRLVLQQI----IDETLLL--AQLLSKGDPLVRGSVRLTVEPLDRRAPMQEWIGHGRDLLRRAEAGGELLPRLDVDAVARMLVGGFTGAQILSNI----LTGHADLLER	22.559,-25.387,52.467,21.069,-22.980,55.027,23.401,-23.638,57.945,23.176,-20.074,59.369,19.964,-21.705,60.614,22.103,-24.409,62.372,24.437,-21.881,63.981,21.878,-19.655,65.700,20.048,-22.752,67.119,23.350,-23.686,68.795,24.047,-20.047,69.638,20.696,-19.818,71.328,20.848,-23.173,73.124,24.253,-22.241,74.584,23.251,-18.681,75.559,20.230,-20.280,77.127,22.449,-22.837,78.930,25.095,-20.447,80.357,24.825,-16.674,80.397,25.895,-14.174,77.751,29.166,-13.965,79.611,30.030,-17.677,79.945,29.108,-18.295,76.350,32.039,-18.590,73.995,32.168,-18.585,70.234,34.323,-21.650,70.835,31.442,-23.456,72.549,29.069,-22.311,69.761,31.258,-23.935,67.048,31.736,-27.088,69.162,27.924,-27.353,69.343,26.821,-25.981,65.969,29.188,-28.641,64.555,29.691,-26.115,61.708,32.836,-24.513,60.077,35.200,-22.044,61.803,35.229,-19.679,58.803,31.503,-20.136,57.987,30.603,-18.234,61.135,32.637,-15.095,60.272,31.222,-13.324,57.195,27.817,-14.148,58.838,28.630,-12.639,62.271,31.591,-10.714,63.596,31.702,-10.812,67.427,29.894,-12.852,70.130,27.906,-9.618,70.627,26.349,-9.925,67.145,25.410,-13.499,67.830,23.422,-12.503,70.902,21.595,-9.647,69.030,20.367,-12.088,66.418,19.027,-14.275,69.237,17.160,-11.446,70.930,15.366,-10.030,67.899,14.909,-13.107,65.742,11.401,-14.397,66.396,10.352,-10.819,66.817,-8.935,-10.075,60.587,-9.206,-8.013,63.775,-5.687,-6.816,64.507,-5.962,-7.286,68.215,-6.275,-10.994,67.419,-2.913,-10.844,65.698,-1.447,-9.346,68.908,-2.903,-12.148,70.941,-1.715,-14.662,68.398,1.897,-13.419,68.512,1.825,-13.343,72.349,0.461,-16.887,72.632,2.936,-18.021,69.946,5.813,-16.818,72.180,4.260,-18.758,75.087,4.002,-21.858,72.926,7.592,-21.893,71.666,8.749,-20.914,75.146,6.821,-23.640,76.835,8.285,-26.257,74.430,11.978,-25.343,74.855,12.311,-23.650,71.430,15.929,-22.876,71.866,15.674,-19.691,69.814,13.069,-18.265,72.161,14.599,-19.510,75.449,17.926,-17.955,74.479,16.300,-14.640,73.774,14.372,-14.828,77.032,17.559,-15.593,79.030,19.488,-12.755,77.402,16.535,-10.355,77.844,16.426,-10.720,81.540,19.738,-11.473,83.345,21.574,-8.418,84.948,25.708,-6.294,75.581,22.995,-3.743,74.577,19.594,-4.911,75.973,17.873,-1.637,75.065,17.798,-1.858,71.210,16.161,-5.354,70.953,13.612,-4.438,73.650,12.715,-1.148,71.932,12.201,-3.022,68.651,10.054,-5.491,70.626,7.930,-2.760,71.982,7.932,-0.907,68.646,6.571,-4.022,66.988,3.720,-3.725,69.517,3.194,0.006,68.943,2.931,-0.635,65.083,0.257,-3.290,65.690,-1.698,-1.151,68.136,-1.578,1.889,65.751,-3.244,-0.186,63.063,-5.940,-1.313,65.535,-6.499,2.308,66.586,-7.163,3.219,62.917,-9.679,0.343,62.822,-11.505,1.717,65.888,-10.651,-1.397,67.974,-9.188,0.428,71.003,-10.804,2.369,73.829,-10.376,6.117,73.496,-7.470,7.967,75.211,-4.909,5.223,75.265,-1.242,5.935,75.108,-0.421,3.458,72.344,3.178,3.556,73.498,2.256,2.883,77.176,0.019,-0.038,76.240,2.618,-1.751,74.057,4.865,-1.658,77.059,2.246,-3.256,79.248,1.634,-6.084,76.858,5.385,-7.050,76.687,5.790,-6.533,80.447,2.756,-8.586,81.293,4.154,-11.302,79.173,7.607,-10.943,80.753,6.311,-10.968,84.322,4.018,-13.976,83.906,6.794,-15.796,82.047,9.308,-15.367,84.906,6.804,-16.349,87.586,5.580,-19.339,85.793,9.174,-20.396,85.520,10.033,-19.937,89.184,6.738,-21.328,90.471,6.165,-24.315,88.140,9.073,-24.595,85.688,6.888,-23.253,82.818,4.239,-25.931,83.211,1.511,-23.206,83.712,3.070,-20.749,81.280,0.260,-20.830,78.734,-2.462,-20.357,81.262,-0.590,-17.593,83.021,0.321,-15.623,79.936,-3.282,-16.021,78.609,-4.622,-14.806,81.924,-2.394,-11.818,81.903,-3.226,-10.865,78.336,-7.023,-11.354,78.570,-7.108,-9.334,81.795,-5.224,-6.445,80.248,-7.301,-6.403,76.990,-10.360,-5.591,79.180,-9.088,-2.028,79.406,-7.715,-1.679,75.957,-10.284,-3.189,73.648,-13.752,-1.743,73.000,-16.477,-4.074,74.475,-17.945,-5.062,71.091,-14.463,-6.193,70.207,-13.291,-7.633,73.522,-16.004,-10.287,73.489,-15.053,-11.468,70.014,-11.359,-12.179,70.754,-10.163,-15.788,70.853,-7.779,-16.770,73.685,-8.291,-20.522,73.251,-5.568,-23.151,73.324,-7.182,-24.645,70.114,-6.418,-21.568,68.111,-3.005,-20.939,69.651,-1.774,-24.490,68.876,-3.031,-23.978,65.286,-0.998,-20.776,65.038,2.037,-22.560,66.407,1.728,-25.675,64.203,1.498,-22.987,61.579,4.916,-21.340,61.992,7.020,-24.534,61.883	AQTRRTIVAAAAAVFDELGYEATTIAEILKRSGVTKGALYFHFTSKEQLAQEVLTSQLRLVLQQIIDETLLLAQLLSKGDPLVRGSVRLTVEPLDRRAPMQEWIGHGRDLLRRAEAGGELLPRLDVDAVARMLVGGFTGAQILSNILTGHADLLERVTDMHRHLMTSVAVPAVLVRLDFSAERSITVYDEAM	1906	Streptomyces fradiae
job_A	2gfn-assembly1.cif.gz_B Crystal structure of HTH-type transcriptional regulator pksA related protein from Rhodococcus sp. RHA1	9.5	188	134	5	26	179	5	190	0.986	0.1244	81	185	193	REAIETALLQLLEKKELTKISISELVKRAGVSRAAFYRNYDSKEEILESVFKRTVHNIMEQLHHYDLKTD----LYLVWVHLFREA-------RKEARVIQLALD----------------YHLEKIFVQAMQEFLEKYHGKSKGVSSYLHSFWSSAIVSVLLKWIKDGM-------KVPAEKIADLG	RRALADAVLALIAREGISAVTTRAVAEESGWSTGVLNHYFGSRHELLLAALRRAGDIQGDRYRT--ILDEEGAGPIEKLRNITASILPLDERRLAMTRVFLFFYAEGAAEETARGEIAAFLARWRGVVRESVVAAQREGTVSTDLDADAVTVALVALTDGLALQAILDPVVMKAISAEDAAARCVDAA	65.256,49.829,40.490,64.129,46.464,39.345,65.936,44.504,42.015,64.471,46.896,44.633,60.917,46.162,43.414,61.736,42.442,43.716,63.160,42.786,47.248,59.974,44.685,48.245,57.815,41.915,46.795,59.864,39.423,48.847,59.106,41.473,51.982,55.358,41.304,51.228,55.632,37.487,50.867,57.492,37.261,54.220,54.672,39.119,55.968,52.045,36.995,54.200,53.758,33.753,55.343,54.166,34.998,58.917,50.888,36.816,59.620,48.646,36.757,56.508,47.395,39.199,53.865,45.960,41.481,56.567,49.533,42.084,57.881,50.488,43.754,54.548,50.640,47.550,55.021,53.103,50.243,53.868,54.594,50.450,57.361,54.989,46.695,57.807,56.588,46.323,54.367,59.029,49.164,55.222,59.930,47.511,58.554,60.354,44.104,56.935,62.317,45.356,53.836,64.489,48.127,55.388,63.321,50.592,52.643,61.605,53.855,53.681,57.943,54.447,52.947,59.037,57.016,50.264,61.012,54.368,48.385,57.956,52.052,48.669,55.725,54.849,47.311,58.000,55.258,44.283,57.380,51.644,43.247,53.830,51.046,44.397,50.789,53.319,44.224,48.633,51.237,46.591,48.379,48.258,48.996,46.736,46.384,46.119,49.787,47.006,43.933,51.997,45.566,46.733,49.861,42.440,46.783,49.942,42.071,42.968,53.744,42.320,43.019,53.800,39.555,45.692,51.544,37.365,43.500,53.886,37.893,40.511,57.046,37.338,42.605,55.646,34.114,44.142,54.868,32.827,40.621,58.389,33.749,39.424,60.123,31.850,42.251,57.821,28.917,41.539,58.944,29.103,37.866,62.576,28.767,39.020,61.556,25.726,41.182,60.109,24.042,38.044,63.372,24.531,36.182,65.450,23.144,39.065,63.152,20.127,39.207,63.123,19.519,35.464,66.925,19.857,35.342,67.738,17.375,38.141,70.263,14.797,36.972,68.841,11.255,37.205,65.296,12.275,38.121,62.704,10.374,36.082,59.278,11.678,34.962,57.337,10.285,37.946,59.871,11.723,40.393,59.557,15.080,38.594,55.738,14.932,38.870,56.102,14.225,42.590,58.480,17.121,43.124,56.335,19.502,41.057,53.329,18.510,43.107,55.124,18.949,46.441,56.413,22.387,45.345,52.839,23.669,45.434,51.903,22.313,48.858,51.916,24.947,51.637,54.589,23.268,53.778,57.120,26.099,54.370,57.103,29.936,54.361,57.607,30.140,50.571,54.704,27.847,49.700,52.457,29.160,52.485,52.881,32.723,51.258,52.320,31.596,47.666,49.051,29.764,48.474,47.742,32.695,50.596,48.434,35.342,47.957,46.982,33.169,45.126,43.864,32.488,47.178,43.393,36.268,47.642,43.633,36.724,43.854,41.416,33.737,43.009,38.671,35.576,44.828,39.548,38.818,43.020,39.805,37.043,39.633,36.281,35.707,40.223,35.420,39.327,39.383,38.356,41.206,37.751,40.042,40.527,34.380,43.594,41.656,35.359,43.915,39.180,38.272,42.044,36.482,36.348,44.692,36.578,33.586,47.560,36.349,36.083,45.913,33.276,37.633,45.302,31.820,34.177,49.020,32.244,33.155,50.149,30.575,36.403,47.810,27.604,35.871,48.854,27.187,32.256,52.556,27.268,33.161,51.956,24.659,35.820,49.917,22.400,33.535,52.608,22.778,30.851,55.375,21.394,33.080,53.088,18.650,34.467,52.016,17.607,30.966,55.613,17.364,29.743,56.371,14.869,32.537,53.110,12.935,32.150,53.828,12.380,28.408,57.525,11.499,29.180,56.277,8.819,31.653,53.858,7.463,28.984,56.768,7.403,26.510,58.857,5.309,28.951,55.886,2.987,29.491,55.440,3.817,33.198,52.107,5.622,32.897,49.256,3.992,31.049,49.150,4.636,27.311,45.315,4.674,27.483,45.141,7.823,29.607,44.818,11.219,28.021,47.808,13.327,29.025,45.785,16.555,29.154,43.030,15.018,31.289,45.625,13.533,33.738,47.281,16.998,33.860,44.079,18.924,34.579,43.177,16.376,37.313,46.566,16.426,39.046,46.819,20.226,39.023,43.221,20.562,40.311,43.787,17.982,43.081,47.062,19.569,44.119,45.536,23.053,44.112,42.354,21.927,45.993,44.537,20.382,48.676,46.834,23.447,48.976,43.912,25.881,49.251,41.987,23.716,51.710,45.146,23.170,53.806,45.550,26.853,54.704,42.055,26.950,56.301,41.534,23.307,57.392,43.942,21.767,59.911,43.103,18.162,59.006,43.936,18.754,55.330,47.123,20.523,56.460,48.040,17.360,58.402,47.174,15.109,55.429,49.405,17.094,53.039,52.342,17.261,55.413,52.712,13.450,55.323,55.997,12.542,53.544,54.144,10.542,50.830,51.380,13.110,50.138,52.660,14.191,46.723,53.395,10.577,45.662,49.753,9.756,46.557,48.452,12.708,44.472,50.475,11.622,41.402,49.261,7.989,41.786,45.611,9.108,41.994,45.907,11.270,38.882,47.793,8.748,36.732,45.295,6.032,37.795,48.317,3.911,38.826	HDERRRALADAVLALIAREGISAVTTRAVAEESGWSTGVLNHYFGSRHELLLAALRRAGDIQGDRYRTILDEEGAGPIEKLRNITASILPLDERRLAMTRVFLFFYAEGAAEETARGEIAAFLARWRGVVRESVVAAQREGTVSTDLDADAVTVALVALTDGLALQAILDPVVMKAISAEDAAARCVDAAVRR	101510	Rhodococcus jostii RHA1
job_A	7xxo-assembly1.cif.gz_A HapR Native in CHES buffer pH 9.5	14.2	203	131	9	1	179	4	187	0.986	0.03173	81	185	198	MSERRISEKSLENLRKSNQESNLLTREAIETALLQLLEKKELTKISISELVKRAGVSRAAFYRNYDSKEEILESVFKRTVH---NIMEQLHHYDLKTDLYLVWVHLFREARKEA-------RV-IQLAL-------------DYHLEKIFVQAMQEFLEKYHGKSKGVSSYLHSFWSSAIVSVLLKWIKDGMKVPAEKIADLG	RPRTRLSP----QKRKLQ----------LMEIALEVFAKRGIGRGGHADIAEIAQVSVATVFNYFPTREDLVDDVLNFVVRQYSNFLT--DHIDLDLDVKTNLQTLCKEMVKLAMTDCHWLKVWFEWSASTRDEVWPLFVSTNRTNQLLIRNMFMKAMERGELCEKHDVDNMASLFHGIFYSI-FLQV--NRLGEQEAVYKLA	-17.633,-13.537,33.919,-18.745,-16.810,35.481,-16.351,-18.799,37.635,-14.865,-21.948,36.277,-15.360,-25.053,38.437,-12.580,-25.680,40.921,-10.650,-28.412,39.155,-7.326,-30.229,39.310,-5.046,-29.266,36.411,-1.378,-30.041,35.880,1.024,-27.068,35.828,1.126,-27.331,32.027,-2.675,-27.370,31.768,-3.322,-24.547,34.243,-0.912,-22.185,32.473,-3.149,-22.522,29.417,-6.305,-22.137,31.512,-5.149,-18.893,33.147,-4.255,-17.555,29.692,-7.777,-18.348,28.457,-9.157,-16.668,31.581,-6.927,-13.632,31.039,-8.093,-13.552,27.413,-11.760,-13.632,28.430,-11.187,-10.861,30.976,-9.376,-8.583,28.530,-11.949,-9.384,25.843,-14.882,-8.593,28.139,-13.511,-5.616,30.098,-10.663,-4.305,27.954,-6.901,-4.756,27.802,-5.171,-4.541,31.159,-8.440,-4.147,33.061,-7.890,-7.574,34.601,-5.481,-8.439,37.370,-3.939,-11.403,39.122,-6.836,-11.236,41.590,-9.562,-11.573,38.946,-7.773,-14.505,37.299,-7.427,-16.340,40.622,-11.102,-15.886,41.525,-12.349,-17.049,38.114,-9.948,-20.014,38.185,-10.558,-20.726,41.906,-6.831,-20.847,42.688,-4.601,-18.902,45.045,-3.263,-15.582,43.779,0.255,-16.905,44.419,-0.435,-19.513,41.740,-1.227,-16.615,39.388,1.884,-14.711,40.444,3.883,-17.909,39.898,3.164,-17.877,36.160,3.168,-14.050,35.877,5.509,-12.405,38.423,4.668,-8.815,37.424,1.673,-7.136,35.840,4.048,-6.475,32.939,4.531,-10.235,32.578,0.782,-10.910,32.472,0.111,-8.235,29.840,3.174,-9.155,27.783,2.350,-12.881,27.868,-1.254,-12.260,26.815,-0.500,-9.803,24.029,2.289,-12.054,22.735,-0.112,-15.003,22.788,-2.524,-12.880,20.764,0.076,-11.877,18.153,0.874,-15.590,17.738,-2.778,-16.527,17.012,-3.121,-13.752,14.430,0.240,-14.745,12.933,-0.978,-18.330,12.538,-4.260,-16.945,11.175,-2.478,-15.034,8.397,-0.230,-18.003,7.602,-3.216,-20.354,7.353,-5.328,-18.184,5.066,-2.856,-16.227,2.898,-1.666,-17.954,-0.290,0.867,-15.780,-2.116,0.259,-17.847,-5.271,-3.358,-16.632,-5.330,-4.651,-13.262,-6.467,-4.946,-10.422,-3.979,-8.734,-10.220,-4.342,-9.137,-13.898,-3.437,-6.759,-13.462,-0.485,-8.694,-10.492,0.915,-11.959,-12.409,0.501,-10.488,-15.424,2.306,-8.999,-13.339,5.128,-12.262,-11.563,5.992,-14.517,-14.609,5.605,-12.294,-16.678,7.887,-12.144,-13.706,10.262,-15.949,-13.414,10.248,-16.219,-17.167,10.803,-13.819,-16.950,13.749,-15.515,-13.870,15.200,-18.854,-15.701,14.977,-17.441,-18.077,17.622,-16.861,-15.196,20.106,-13.096,-15.523,19.719,-11.474,-13.837,22.716,-7.991,-13.408,21.244,-9.466,-11.810,18.131,-11.300,-9.247,20.260,-8.117,-8.561,22.228,-6.123,-8.344,18.996,-8.399,-5.842,17.280,-8.734,-3.546,20.294,-4.992,-3.690,20.959,-4.474,-2.757,17.302,-6.832,0.220,17.727,-5.181,1.633,20.851,-4.729,5.395,20.685,-3.119,5.313,24.153,0.516,6.409,23.838,1.625,3.625,26.270,-0.021,0.712,24.428,0.133,1.041,20.653,3.965,1.309,20.259,4.475,-2.173,21.705,1.755,-3.488,19.389,3.338,-2.192,16.184,6.665,-3.725,17.213,5.224,-7.107,18.213,2.977,-7.288,15.134,5.428,-5.712,12.708,6.400,-8.712,10.547,2.675,-9.514,10.289,1.777,-6.238,8.581,4.931,-6.866,6.536,3.443,-10.133,5.298,0.246,-8.241,4.420,2.362,-5.502,2.851,4.463,-8.148,1.096,1.230,-9.594,-0.313,0.213,-6.249,-1.828,3.691,-5.550,-3.228,3.891,-8.835,-5.146,0.338,-8.303,-6.405,1.366,-4.860,-7.643,4.556,-6.374,-9.057,2.682,-8.714,-11.415,0.114,-6.182,-12.661,-2.787,-6.837,-10.298,-3.066,-3.385,-8.716,-3.108,0.010,-10.412,0.314,1.453,-9.718,-0.750,4.905,-8.470,-1.728,3.407,-5.081,0.811,3.250,-2.262,1.315,-0.353,-1.133,1.831,0.626,2.513,-1.280,2.810,2.561,-3.251,-0.051,0.989,-2.260,-2.428,3.792,-3.310,-0.025,6.559,-6.508,0.802,4.670,-7.406,-2.889,4.438,-6.873,-3.207,8.195,-9.450,-0.453,8.714,-11.960,-2.319,6.545,-10.945,-5.531,8.347,-11.665,-3.911,11.715,-14.882,-2.314,10.456,-16.161,-5.719,9.311,-15.204,-7.251,12.662,-17.058,-4.583,14.633,-20.256,-5.494,12.838,-19.655,-9.204,13.497,-20.385,-8.604,17.191,-22.914,-5.795,16.674,-24.766,-7.514,13.794,-25.406,-11.190,14.622,-26.258,-13.055,11.391,-23.202,-14.607,9.756,-24.291,-14.304,6.127,-25.473,-10.760,6.756,-21.864,-9.834,7.569,-20.634,-12.087,4.750,-22.376,-9.802,2.290,-21.317,-6.709,4.231,-17.706,-7.815,3.747,-18.279,-8.497,0.050,-19.940,-5.080,-0.202,-16.862,-3.513,1.415,-14.328,-5.283,-0.808,-16.288,-4.384,-3.946,-15.772,-0.701,-3.094,-11.969,-0.982,-3.340,-11.001,0.338,-6.774,-7.363,-0.724,-6.512,-7.232,-3.214,-9.399,-5.627,-2.590,-12.793	IEKRPRTRLSPQKRKLQLMEIALEVFAKRGIGRGGHADIAEIAQVSVATVFNYFPTREDLVDDVLNFVVRQYSNFLTDHIDLDLDVKTNLQTLCKEMVKLAMTDCHWLKVWFEWSASTRDEVWPLFVSTNRTNQLLIRNMFMKAMERGELCEKHDVDNMASLFHGIFYSIFLQVNRLGEQEAVYKLADSYLNMLCIYK	666	Vibrio cholerae
job_A	2id6-assembly1.cif.gz_A-2 Crystal structure of transcriptional regulator (tm1030) at 1.75A resolution	13.8	188	129	6	25	179	6	193	0.986	0.1075	81	185	202	TREAIETALLQLLEKKELTKISISELVKRAGVSRAAFYRNYDSKEEILESVFKRTVHNIMEQLHHY---DLKTDLYLVWVH-LFREARKEA------------------RVIQLALD-YHLEKIFVQAMQEFLEK---YHGKSKGVSSYLHSFWSSAIVSVLL-------KWIKDGMKVPAEKIADLG	KRDAILKAAVEVFGKKGYDRATTDEIAEKAGVAKGLIFHYFKNKEELYYQAYMSVTEKLQKEFENFLMKNRNRDIFDFMERWIEKKLEYSASHPEEADFLITLVSVDEGLRKRILLDLEKSQRVFFDFVREKLKDLDLAEDVTEEIALKFLMWFFSGFEEVYLRTYQGKPELLKRDMNTLVEEVKVML	-29.980,56.505,-10.276,-26.467,57.206,-8.968,-24.079,54.294,-9.595,-20.471,53.807,-8.447,-17.853,55.984,-10.147,-15.982,53.981,-12.766,-12.877,53.899,-10.543,-14.940,52.614,-7.594,-16.699,50.078,-9.893,-13.285,48.774,-11.018,-12.022,48.693,-7.392,-15.129,46.714,-6.303,-14.657,44.126,-9.045,-10.923,43.989,-8.321,-11.558,43.206,-4.641,-14.001,40.447,-5.732,-11.766,38.860,-8.384,-8.479,39.079,-6.430,-10.265,37.641,-3.329,-11.568,34.712,-5.381,-8.532,33.912,-7.510,-5.509,35.493,-5.860,-3.244,38.092,-7.490,-1.430,35.891,-9.986,-4.482,34.006,-11.331,-6.735,37.114,-11.533,-6.899,38.823,-14.919,-7.480,42.512,-15.632,-9.791,41.463,-18.494,-12.121,39.614,-16.103,-11.979,42.493,-13.635,-13.083,44.841,-16.456,-15.857,42.457,-17.530,-17.019,42.121,-13.908,-16.960,45.945,-13.511,-18.856,46.473,-16.800,-16.146,48.691,-18.246,-14.194,48.587,-21.495,-10.912,46.679,-21.160,-8.872,49.852,-21.920,-10.305,51.668,-18.895,-8.222,49.616,-16.507,-5.042,51.029,-18.085,-6.632,54.477,-18.139,-7.209,54.593,-14.381,-4.706,52.069,-12.981,-1.882,51.537,-15.534,-1.354,47.827,-14.745,-2.476,44.878,-12.602,0.134,45.622,-9.909,-1.024,49.220,-9.503,-4.690,48.087,-9.507,-4.006,45.569,-6.712,-2.068,48.272,-4.816,-4.889,50.808,-5.097,-7.495,48.241,-4.049,-5.382,47.199,-1.048,-4.918,50.807,0.033,-8.636,51.576,-0.449,-9.804,48.655,1.749,-7.180,49.318,4.503,-8.134,53.021,4.560,-11.747,51.970,5.408,-10.430,49.645,8.153,-8.151,52.394,9.526,-11.208,54.688,9.894,-13.075,51.960,11.803,-10.010,51.592,14.058,-9.562,55.298,14.676,-13.255,55.565,15.727,-12.854,52.609,18.099,-9.636,53.937,19.569,-11.222,57.314,20.409,-14.051,55.602,22.306,-11.880,52.974,24.052,-8.420,54.506,24.683,-8.764,54.524,28.485,-9.458,50.766,28.722,-7.188,48.098,30.095,-5.143,46.828,27.103,-6.443,43.212,27.238,-10.000,44.489,27.573,-9.281,46.824,24.623,-7.879,43.982,22.516,-10.768,41.650,23.329,-13.286,44.320,22.354,-11.465,45.260,19.169,-11.217,41.579,18.151,-15.037,41.302,18.555,-15.441,44.327,16.225,-13.010,42.951,13.599,-14.864,39.575,13.643,-18.189,41.385,13.114,-16.702,43.478,10.322,-15.223,40.481,8.503,-18.525,38.580,8.641,-20.370,41.577,7.110,-17.604,42.395,4.559,-16.660,38.911,3.397,-15.343,40.060,0.013,-13.027,42.550,1.683,-11.864,39.865,4.167,-11.044,37.358,1.414,-9.200,40.102,-0.473,-6.924,41.164,2.424,-5.561,37.669,2.979,-4.208,37.533,-0.618,-1.224,39.788,0.191,0.875,36.703,1.078,0.389,35.480,-2.549,1.880,38.545,-4.341,5.576,38.852,-5.400,8.098,40.203,-2.903,8.375,43.662,-4.543,4.642,44.347,-4.371,4.210,42.870,-0.887,7.089,45.027,0.395,5.682,48.141,-1.304,2.349,47.627,0.496,3.898,46.813,3.858,6.118,49.960,3.635,3.113,52.115,2.793,0.900,50.589,5.533,3.496,50.898,8.299,2.380,54.393,9.407,-1.260,53.341,9.769,-0.384,50.035,11.535,1.977,51.812,13.899,-1.000,53.702,15.437,-2.193,50.500,17.130,1.345,49.206,17.822,2.440,52.433,19.545,-0.792,52.433,21.598,-0.131,48.884,22.902,3.463,49.892,23.617,2.339,52.853,25.742,-0.298,50.793,27.548,2.254,48.137,28.522,3.783,50.754,30.846,0.567,50.493,32.919,1.008,46.725,33.308,2.507,45.121,36.342,4.766,42.699,34.463,6.253,39.519,35.902,9.846,40.084,37.015,11.133,37.921,34.142,9.000,39.446,31.362,10.356,42.437,29.469,8.130,45.109,27.903,9.635,43.960,24.570,8.598,40.257,24.839,5.152,41.297,26.131,4.774,43.587,23.163,5.968,40.955,20.644,3.705,38.262,22.087,0.595,40.462,22.239,1.079,41.761,18.691,1.565,38.206,17.393,-1.566,37.050,19.216,-3.634,39.880,17.805,-2.324,39.701,14.199,-2.029,35.892,14.153,-5.630,35.407,15.419,-6.837,37.568,12.565,-4.786,35.720,9.964,-6.044,32.365,11.251,-9.747,33.222,11.251,-9.611,34.998,7.844,-7.919,31.983,6.318,-10.090,29.427,8.096,-13.404,31.098,7.117,-12.359,32.296,3.663,-15.408,32.131,1.420,-17.604,30.943,4.295,-19.163,33.917,6.078,-22.163,31.909,7.347,-19.759,29.591,9.194,-17.989,32.567,10.790,-21.370,33.933,11.911,-22.286,30.488,13.315,-18.970,30.241,15.194,-18.573,33.903,16.393,-19.989,33.380,19.917,-17.621,30.448,20.397,-14.665,32.326,18.922,-15.277,35.307,21.192,-15.455,33.113,24.309,-12.217,31.428,23.231,-10.468,34.801,22.684,-11.519,35.980,26.156,-9.947,32.914,27.778,-6.753,33.095,25.711,-6.319,36.773,26.542,-6.852,35.944,30.218,-4.165,33.241,29.958,-1.753,35.777,28.419,-2.484,38.437,31.043,-1.999,35.978,33.907,1.253,34.678,32.406,2.661,38.124,31.669,1.789,39.855,34.921,2.673,39.503,38.600	GHMLSKRDAILKAAVEVFGKKGYDRATTDEIAEKAGVAKGLIFHYFKNKEELYYQAYMSVTEKLQKEFENFLMKNRNRDIFDFMERWIEKKLEYSASHPEEADFLITLVSVDEGLRKRILLDLEKSQRVFFDFVREKLKDLDLAEDVTEEIALKFLMWFFSGFEEVYLRTYQGKPELLKRDMNTLVEEVKVMLRILKKGMTK	2336	Thermotoga maritima
job_A	2xrl-assembly1.cif.gz_A-2 Tet-repressor class D T103A with doxycycline	15.3	163	122	6	26	181	5	158	0.986	0.1512	81	185	207	REAIETALLQLLEKKELTKISISELVKRAGVSRAAFYRNYDSKEEILESVFKRTV---HNIMEQLHHYDLKTDLYLVWVHLFREARKEARVIQLAL----DYHLEKIFVQAMQEFLEKYHGKSKGVSSYLHSFWSSAIVSVLLKWIKDGMKVPAEKIADLGLP	RESVIDAALELLNETGIDGLTTRKLAQKLGIEQPTLYWHVKNKRALLDALAVEILARHHDYSLPAAGESWQSFLRNNAMSFRRALLRYRDGAKVHLGARPDEKQYDT-VETQLRFM-TENGFS----LRDGLYAISAVSHFTLGAVLEQQE---HTAALTDRP	56.482,47.397,6.732,58.674,45.714,9.355,57.690,42.068,10.129,59.764,41.159,13.224,57.643,39.404,15.947,57.168,42.661,17.843,55.914,44.714,14.909,53.563,41.890,13.723,52.032,41.811,17.304,51.643,45.662,17.376,49.785,45.472,14.043,47.558,42.552,15.089,46.654,44.291,18.403,45.787,47.486,16.464,43.523,45.296,14.155,41.868,43.471,17.098,40.708,46.976,18.407,39.307,47.896,14.902,37.597,44.544,14.176,37.113,42.455,17.344,38.175,38.768,17.567,35.376,37.311,15.303,36.371,39.680,12.474,40.194,39.667,12.814,41.602,37.672,9.854,45.119,36.968,8.550,43.897,38.649,5.283,43.132,42.004,7.006,46.407,41.691,8.908,48.301,41.399,5.581,46.443,44.562,4.293,47.308,46.517,7.455,50.990,45.608,7.124,51.048,46.433,3.348,52.065,42.917,2.347,50.779,39.947,0.316,49.158,36.936,2.015,51.963,34.460,1.244,54.507,36.918,2.790,52.419,37.067,6.067,52.196,33.217,6.127,56.002,32.962,6.500,55.590,34.983,9.744,52.085,33.937,10.959,50.715,30.509,9.947,47.036,30.961,10.906,44.601,32.904,13.180,44.979,30.427,16.103,48.825,30.953,16.244,48.214,34.708,16.187,45.595,34.607,18.954,47.876,32.351,21.150,50.619,34.963,20.679,48.322,37.915,21.546,47.060,36.218,24.720,50.704,36.028,25.963,51.839,39.480,24.835,48.898,41.420,26.181,49.799,40.182,29.718,53.542,40.609,29.126,53.029,44.264,28.193,50.165,45.372,30.396,49.715,43.026,33.406,52.153,44.528,35.889,51.137,42.578,39.026,51.957,38.981,38.114,54.174,38.513,41.152,53.689,39.336,44.835,55.536,42.153,46.672,58.214,41.067,49.270,56.272,40.261,52.461,52.850,40.574,50.750,49.962,38.595,52.171,48.344,35.994,49.894,45.027,37.944,50.305,46.641,41.203,49.081,48.413,39.373,46.286,45.180,37.805,44.869,43.481,41.250,45.069,46.262,43.209,43.288,46.745,40.294,40.819,43.035,40.199,39.918,42.796,43.954,39.490,45.884,44.006,37.168,44.613,40.982,35.193,41.139,42.663,34.749,42.746,45.863,33.458,45.025,43.957,31.055,41.990,41.995,29.733,39.798,45.131,29.303,42.615,46.977,27.437,41.863,45.322,24.046,38.493,44.620,22.431,37.419,41.010,23.133,40.450,40.652,25.379,38.945,37.935,27.585,38.034,35.837,24.486,41.673,36.302,23.274,42.989,34.997,26.692,40.652,31.959,26.923,41.938,30.485,23.643,44.962,29.019,25.562,46.475,27.714,28.764,49.912,28.932,30.081,52.493,29.243,27.260,56.037,28.135,27.842,56.998,31.831,28.030,54.684,32.152,31.099,55.857,28.950,32.873,58.216,30.705,35.271,55.625,33.296,36.369,52.647,30.929,36.957,54.904,28.288,38.686,55.964,31.029,41.134,52.268,32.003,41.736,51.468,28.400,42.637,54.595,28.110,44.879,53.710,31.357,46.672,50.211,29.992,47.665,51.743,26.742,48.893,54.230,28.790,51.002,51.274,30.577,52.665,49.528,27.506,53.992,47.594,26.156,51.017,48.023,22.728,49.551,48.806,22.910,45.823,45.193,21.690,45.208,43.583,24.385,47.427,45.959,27.114,46.181,45.132,26.146,42.563,41.375,26.243,43.412,41.798,29.789,44.843,43.856,30.875,41.803,41.312,29.345,39.344,38.297,30.790,41.125,39.805,34.311,40.917,40.855,33.856,37.265,37.377,32.598,36.224,35.385,35.098,38.245,37.497,37.895,36.613,37.297,36.442,33.068,33.438,36.027,33.317,32.998,39.554,34.610,35.137,40.994,31.731,33.509,38.718,29.094,30.085,39.971,30.061,31.153,43.607,29.856,32.865,43.127,26.463,30.133,41.003,24.800,27.537,43.501,25.964,29.370,46.088,23.775,29.519,43.587,20.741,25.708,42.843,21.010,24.677,46.535,21.347,26.424,47.557,18.071,24.140,45.060,16.175,20.899,45.924,18.025,19.512,48.076,20.868,18.603,46.853,24.347,14.926,45.900,24.784,12.305,48.530,25.802,11.743,49.181,29.601,7.999,49.448,28.808,8.254,45.809,29.803,11.211,45.731,32.316,10.100,44.788,35.852,11.346,47.130,38.647,14.349,45.353,40.271,15.807,44.310,36.874,15.481,47.932,35.594,17.253,49.067,38.711,19.848,46.238,38.535,20.672,46.938,34.866,21.032,50.648,35.820,23.378,49.408,38.608,25.661,47.176,36.400,25.487,50.211,34.025,26.805,53.067,36.277,30.560,52.230,35.912,32.034,49.452,33.733,31.074,46.679,36.274,34.005,47.719,38.585,31.946,47.956,41.762,30.304,44.572,41.213,33.752,43.111,40.421,35.536,44.554,43.500,32.703,43.510,45.849,32.636,39.955,44.502,36.458,39.788,44.727,36.443,40.558,48.485,33.693,37.909,48.960,35.855,35.347,47.151,39.060,36.164,49.072,37.288,36.022,52.513,35.659,32.719,51.483,39.104,31.339,50.807,40.520,32.631,54.127,37.615,31.028,56.055,38.472,27.714,54.297,42.274,27.933,54.922,41.930,28.913,58.619,39.427,26.091,59.319,42.117,23.400,58.682,40.394,20.070,59.615,37.437,21.712,61.508,33.892,21.099,60.204,32.999,24.497,58.842	SRLNRESVIDAALELLNETGIDGLTTRKLAQKLGIEQPTLYWHVKNKRALLDALAVEILARHHDYSLPAAGESWQSFLRNNAMSFRRALLRYRDGAKVHLGARPDEKQYDTVETQLRFMTENGFSLRDGLYAISAVSHFTLGAVLEQQEHTAALTDRPAAPDENLPPLLREALQIMDSDDGEQAFLHGLESLIRGFEVQLTALLQIV	562	Escherichia coli
job_A	7acl-assembly1.cif.gz_B Crystal structure of E. coli HTH-type transcriptional regulator RcdA at 2.05 A resolution	14.1	177	118	6	25	179	5	169	0.984	0.1244	80	185	174	TREAIETALLQLLEKKELTKISISELVKRAGVSRAAFYRNYDSKEEILESVFKRTVHNIMEQLHH----YD--------LKTDLYLVWV------HLFRE----ARKEARVIQLALDYHLEKIFVQAMQEFLEKYHGKSKGVSSYLHSFWSSAIVSVLLKWIKDGMKVPAEKIADLG	RREKIIQATLEAVKLYGIHAVTHRKIATLAGVPLGSMTYYFSGIDELLLEAFSSFTEIMSRQYQAFFSDVSDAPGACQAITDMIYSSQVATPDNMELMYQLYALASRKPLL------KTVMQNWMQRSQQTLEQ------WFEPGTARALDAFIEGMTLHFVTDRKPLSREEILRMV	12.459,21.248,-31.480,9.593,23.532,-30.523,7.992,22.302,-27.256,4.879,24.461,-27.400,4.029,23.222,-30.929,4.564,19.523,-30.305,2.227,19.889,-27.329,-0.506,21.543,-29.414,-0.220,18.617,-31.820,-0.488,16.193,-28.876,-3.597,17.985,-27.666,-5.096,18.066,-31.150,-4.529,14.323,-31.448,-6.655,13.867,-28.341,-9.404,16.123,-29.700,-9.316,14.143,-32.944,-9.551,10.795,-31.142,-12.739,12.008,-29.435,-14.226,13.219,-32.704,-13.373,10.416,-35.098,-12.227,7.515,-32.943,-8.770,5.938,-33.103,-9.206,4.219,-36.469,-9.974,7.459,-38.327,-7.351,9.788,-36.914,-4.956,11.102,-39.606,-2.037,13.549,-39.656,-4.073,15.917,-41.842,-6.929,16.151,-39.345,-4.525,16.643,-36.443,-2.731,19.304,-38.489,-5.914,21.326,-38.905,-7.038,20.934,-35.294,-3.585,21.978,-34.101,-3.340,24.952,-36.446,0.144,23.937,-37.554,1.484,23.339,-41.066,1.204,19.718,-42.173,5.000,19.296,-42.337,5.159,19.768,-38.563,3.689,16.267,-38.227,6.586,14.586,-40.028,9.181,16.617,-38.143,7.832,15.549,-34.750,6.466,12.009,-35.136,7.519,8.964,-37.153,4.088,7.388,-37.695,0.526,7.562,-36.430,1.117,4.833,-33.818,3.940,6.787,-32.201,1.804,9.934,-32.061,-1.163,8.087,-30.569,1.190,6.610,-27.980,2.520,10.013,-26.963,-0.992,11.504,-26.933,-2.427,8.830,-24.698,0.664,9.081,-22.538,0.123,12.855,-22.177,-3.529,12.175,-21.408,-2.594,9.987,-18.425,-0.254,12.713,-17.161,-3.074,15.245,-17.249,-5.277,12.806,-15.326,-2.459,12.267,-12.847,-1.869,15.991,-12.213,-5.620,16.328,-11.654,-5.687,13.316,-9.298,-2.798,14.662,-7.306,-4.386,18.114,-7.015,-7.299,16.717,-4.981,-4.841,15.841,-2.206,-3.103,19.227,-2.201,-4.374,20.111,1.257,-4.213,16.569,2.701,-1.912,15.548,5.576,-3.697,12.539,7.163,-6.001,9.588,6.417,-9.315,11.268,7.156,-8.323,14.245,5.032,-7.448,11.776,2.251,-10.872,10.189,2.610,-12.404,13.660,2.229,-10.171,14.202,-0.791,-11.258,10.946,-2.359,-14.897,11.878,-1.747,-14.429,15.264,-3.465,-12.765,13.493,-6.376,-15.804,11.251,-6.751,-18.474,13.808,-5.951,-17.073,16.476,-8.247,-17.836,14.577,-11.478,-14.566,16.233,-12.669,-12.733,12.999,-13.389,-15.428,11.144,-15.307,-16.354,13.920,-17.753,-17.804,12.875,-21.129,-14.452,13.594,-22.830,-12.278,11.735,-20.270,-14.558,8.720,-20.216,-14.374,8.495,-24.011,-10.585,8.817,-24.031,-10.340,6.221,-21.243,-12.406,3.789,-23.354,-10.117,4.251,-26.332,-7.070,3.717,-24.097,-8.488,0.621,-22.367,-9.235,-0.938,-25.741,-5.899,-0.196,-27.365,-4.175,-1.438,-24.188,-5.684,-4.865,-24.908,-4.291,-4.774,-28.452,-1.000,-2.866,-28.146,1.507,-3.806,-25.395,3.031,-0.299,-25.311,-0.249,1.377,-24.462,-0.740,-1.191,-21.689,2.678,-0.126,-20.487,1.369,3.465,-20.435,-1.680,2.409,-18.431,0.208,0.410,-15.812,2.471,3.408,-15.232,-0.587,5.611,-14.742,-2.011,3.148,-12.199,1.293,3.005,-10.317,1.226,6.805,-9.959,-2.284,6.715,-8.491,-1.213,3.971,-6.131,1.924,5.837,-5.000,-0.253,8.883,-4.330,-2.553,6.961,-2.013,0.259,5.047,-0.285,1.225,8.329,1.398,-1.542,7.584,3.921,-2.723,4.056,3.316,-1.221,0.585,3.256,-0.478,-0.724,-0.265,-3.456,-3.128,-0.108,-5.836,-0.420,1.036,-4.434,1.979,-1.575,-5.231,-0.548,-4.274,-8.796,-1.060,-2.945,-9.381,2.684,-2.748,-8.185,3.269,-6.310,-10.447,0.491,-7.545,-13.328,1.972,-5.546,-12.663,5.428,-6.984,-12.803,3.939,-10.492,-16.181,2.243,-9.943,-17.731,4.986,-7.870,-16.864,7.810,-10.258,-18.490,5.926,-13.137,-21.565,5.127,-11.056,-21.752,8.713,-9.775,-22.119,10.280,-13.228,-24.433,7.549,-14.475,-26.840,6.891,-11.598,-30.350,8.257,-11.890,-29.930,9.480,-8.328,-26.287,9.305,-7.207,-25.115,8.812,-3.632,-25.078,11.830,-1.348,-21.657,13.198,-0.525,-21.813,11.974,3.052,-22.780,8.457,1.894,-19.740,8.405,-0.411,-17.520,9.627,2.416,-18.905,6.935,4.707,-18.128,4.216,2.146,-14.661,5.569,1.374,-13.994,5.375,5.093,-15.100,1.700,5.045,-12.686,0.809,2.262,-9.914,2.783,3.973,-10.439,0.637,7.057	NDPQRREKIIQATLEAVKLYGIHAVTHRKIATLAGVPLGSMTYYFSGIDELLLEAFSSFTEIMSRQYQAFFSDVSDAPGACQAITDMIYSSQVATPDNMELMYQLYALASRKPLLKTVMQNWMQRSQQTLEQWFEPGTARALDAFIEGMTLHFVTDRKPLSREEILRMVERVAG	562	Escherichia coli
job_A	1qvu-assembly2.cif.gz_D Crystal structure of the multidrug binding transcriptional repressor QacR bound to two drugs: ethidium and proflavine	12.3	178	128	7	25	179	2	174	0.984	0.1512	80	185	186	TREAIETALLQLLEKKELTKISISELVKRAGVSRAAFYRNYDSKEEILESVFKRTVHNIMEQLHH-----YDLKTDLYLV---------WVHL----FREARKEAR--VIQLALDYHLEKIFVQAMQEFL---EKYHGKSKGVSSYLHSFWSSAIVSVLLKWIKDGMKVPAEKIADLG	LKDKILGVAKELFIKNGYNATTTGEIVKLSESSKGNLYYHFKTKENLFLEILNIEESKWQEQWKKEQIKCKTNREKFYLYNELSLTTEYYYPLQNAIIEFYTEYYKTNSINEKMN-KLENKYIDAYHVIFKEGNLNGEWSIND----VNAVSKIAANAVNGIVTFTHEQNINERIKLM	-28.862,-18.374,43.303,-32.397,-19.751,42.767,-31.952,-20.759,39.097,-28.848,-22.738,39.978,-30.330,-24.302,43.104,-33.093,-25.589,40.815,-30.662,-26.847,38.150,-28.629,-28.621,40.830,-31.483,-30.173,42.814,-33.144,-31.240,39.596,-29.954,-32.683,38.096,-29.626,-34.791,41.160,-33.289,-35.883,41.021,-33.090,-36.834,37.336,-30.160,-39.067,38.339,-31.872,-40.571,41.378,-35.290,-41.194,39.771,-34.815,-40.853,36.037,-36.794,-38.445,33.866,-40.363,-39.743,34.188,-40.371,-39.841,38.009,-38.911,-36.375,38.570,-41.590,-33.758,38.396,-41.493,-29.999,38.414,-43.441,-30.359,41.653,-40.762,-32.299,43.519,-38.010,-30.344,41.761,-39.488,-27.087,43.007,-40.454,-27.796,46.626,-37.023,-29.421,47.038,-35.227,-26.291,45.781,-37.782,-23.919,47.453,-39.492,-22.133,44.621,-42.644,-22.193,42.500,-43.647,-23.737,39.188,-44.005,-20.193,37.822,-40.412,-19.476,38.726,-39.086,-22.655,37.000,-41.182,-21.548,34.005,-39.722,-18.032,34.133,-36.227,-19.561,34.065,-36.608,-22.699,31.997,-40.141,-22.733,30.563,-40.937,-26.468,30.139,-39.465,-29.241,32.348,-38.274,-30.956,29.165,-36.207,-27.885,28.640,-34.749,-27.856,32.141,-33.443,-31.322,31.326,-32.037,-30.228,27.954,-30.143,-27.470,29.769,-28.881,-29.835,32.503,-27.903,-31.920,29.491,-25.784,-29.315,27.773,-24.230,-28.253,31.064,-23.143,-31.816,31.939,-22.093,-32.290,28.349,-19.732,-29.369,28.454,-18.022,-30.027,31.786,-17.336,-33.547,30.452,-15.901,-32.296,27.179,-13.877,-29.768,29.135,-12.692,-32.177,31.836,-11.456,-34.393,28.960,-9.555,-31.802,26.931,-7.616,-31.038,30.143,-6.802,-34.633,31.077,-6.226,-35.767,27.507,-2.650,-34.596,27.426,-1.402,-37.333,29.790,-1.706,-39.630,26.741,0.924,-39.399,24.008,-0.613,-41.575,21.278,-4.251,-41.915,20.239,-4.265,-45.562,21.227,-3.717,-44.125,24.706,-6.365,-41.441,24.386,-8.776,-44.216,23.386,-7.879,-46.278,26.477,-7.969,-43.145,28.650,-11.355,-41.807,27.514,-13.037,-45.167,28.126,-11.526,-45.271,31.625,-12.326,-41.715,32.557,-15.917,-42.418,31.447,-16.361,-44.798,34.375,-15.266,-42.376,37.014,-16.212,-38.937,35.780,-18.847,-37.089,37.784,-20.216,-35.776,34.480,-22.785,-36.855,31.924,-22.620,-40.689,32.067,-24.672,-40.628,35.321,-27.652,-39.185,33.530,-27.647,-41.920,30.855,-30.636,-43.686,32.330,-32.630,-40.446,32.327,-31.360,-39.494,28.854,-32.823,-42.792,27.718,-36.359,-42.142,29.054,-36.320,-38.560,27.845,-35.387,-39.748,24.402,-38.026,-42.347,23.895,-40.546,-39.742,24.923,-39.567,-36.747,22.729,-37.824,-38.258,19.667,-41.276,-37.764,18.179,-41.926,-34.035,17.878,-39.217,-32.673,15.587,-38.765,-29.537,17.690,-36.689,-31.352,20.289,-35.090,-34.077,18.163,-32.855,-31.343,16.699,-31.500,-30.196,20.050,-31.089,-33.846,21.151,-29.075,-34.870,18.107,-27.099,-31.636,18.387,-25.724,-32.674,21.736,-25.480,-36.319,20.684,-22.881,-35.386,18.082,-20.582,-33.681,20.566,-20.506,-36.853,22.711,-19.542,-39.113,19.837,-17.081,-36.557,18.481,-14.363,-37.356,21.025,-14.054,-40.729,19.318,-14.227,-39.147,15.865,-11.262,-36.969,16.850,-9.253,-39.792,18.391,-10.028,-42.047,15.397,-9.318,-39.344,12.804,-5.795,-38.556,14.107,-5.050,-42.199,14.551,-5.445,-42.427,10.785,-3.428,-39.233,10.158,-0.874,-40.740,12.554,-0.927,-44.188,11.029,-2.055,-45.710,14.347,-4.728,-47.777,12.571,-6.474,-47.861,9.186,-10.140,-47.021,9.625,-12.442,-46.471,6.652,-15.660,-45.124,8.138,-14.558,-43.315,11.252,-18.210,-42.378,11.827,-19.203,-46.059,11.983,-16.455,-46.831,14.469,-17.044,-43.659,16.477,-20.670,-44.683,17.032,-19.956,-48.353,17.629,-17.250,-47.271,20.053,-19.287,-44.601,21.845,-22.392,-46.735,22.402,-20.356,-49.827,23.228,-18.471,-48.034,26.011,-21.545,-46.123,27.194,-23.089,-49.567,27.586,-20.150,-50.980,29.627,-20.219,-47.784,31.668,-23.966,-47.979,32.491,-24.916,-51.669,32.627,-22.217,-52.526,35.246,-22.760,-49.538,37.646,-23.509,-52.176,40.270,-20.071,-53.760,40.855,-16.572,-52.907,42.182,-15.245,-49.734,40.501,-11.975,-51.682,40.138,-13.351,-54.632,38.189,-15.273,-52.021,36.210,-12.047,-50.239,35.177,-10.515,-53.668,34.508,-13.099,-54.941,32.020,-13.159,-51.487,30.435,-9.538,-51.999,29.515,-9.729,-55.553,28.273,-12.501,-54.019,26.092,-10.509,-50.990,24.870,-7.704,-53.434,24.056,-9.724,-56.111,22.226,-11.441,-53.259,20.403,-8.314,-51.465,19.245,-6.850,-54.800,18.205,-9.647,-55.645,15.828,-9.013,-52.401,13.887,-6.363,-53.469,11.263	NLKDKILGVAKELFIKNGYNATTTGEIVKLSESSKGNLYYHFKTKENLFLEILNIEESKWQEQWKKEQIKCKTNREKFYLYNELSLTTEYYYPLQNAIIEFYTEYYKTNSINEKMNKLENKYIDAYHVIFKEGNLNGEWSINDVNAVSKIAANAVNGIVTFTHEQNINERIKLMNKFSQIFLNGLS	1280	Staphylococcus aureus
job_A	2ibd-assembly1.cif.gz_B Crystal structure of Probable transcriptional regulatory protein RHA5900	12.5	176	130	4	26	178	2	176	0.984	0.08421	80	185	188	REAIETALLQLLEKKELTKISISELVKRAGVSRAAFYRNYDSKEEILESVFKRTVHNIMEQ-----LHHYDLKTDLYLVWVHLFREARKEARVI--------QLA----------LDYHLEKIFVQAMQEFLEKYHGKSKGVSSYLHSFWSSAIVSVLLKWIKDGMKVPAEKIADL	RTELLDIAATLFAERGLRATTVRDIADAAGILSGSLYHHFDSKESMVDEILRGFLDDLFGKYREIVASGLDSRATLEALVTTSYEAIDASHSAVAIYQDEVKHLVANERFTYLSELNTEFRELWMGVL-EAGVKDGSFRSDIDVELAFRFLRDTAWVAVRWYRPGGSVTVDTVAKQ	23.310,10.329,-37.786,25.731,11.122,-34.927,23.629,14.244,-34.228,20.346,12.273,-34.220,21.776,9.787,-31.728,23.076,12.524,-29.435,19.602,14.113,-29.407,17.948,10.790,-28.565,20.448,10.349,-25.709,19.727,13.902,-24.497,15.975,13.219,-24.370,16.554,10.044,-22.320,18.908,11.809,-19.920,16.325,14.547,-19.412,13.384,12.119,-19.065,14.949,9.210,-17.056,17.989,10.986,-15.577,21.669,10.251,-16.244,22.194,7.392,-13.781,18.993,5.605,-14.768,20.083,5.633,-18.424,22.446,3.008,-19.849,24.099,2.674,-23.283,21.620,-0.162,-24.050,18.734,2.207,-23.235,20.090,4.821,-25.682,20.734,2.147,-28.328,17.224,0.688,-27.937,15.613,4.127,-28.202,17.647,4.840,-31.340,16.651,1.434,-32.799,20.324,0.527,-33.179,22.769,-1.898,-31.578,25.037,-0.803,-28.727,28.061,-1.485,-30.930,26.770,1.157,-33.344,26.709,3.702,-30.489,30.364,3.129,-29.576,31.230,3.843,-33.214,30.132,7.441,-32.631,30.827,8.042,-28.935,33.229,6.436,-26.469,31.008,6.702,-23.391,27.715,7.887,-21.919,29.803,10.486,-20.014,31.342,11.886,-23.230,27.816,12.256,-24.627,26.658,14.243,-21.566,29.784,16.400,-21.896,29.116,17.219,-25.566,25.425,17.925,-24.909,26.230,20.379,-22.111,29.068,22.134,-23.933,27.037,22.645,-27.134,24.322,24.353,-25.132,26.536,26.322,-22.787,29.040,27.478,-25.386,26.311,29.024,-27.531,24.497,30.455,-24.498,27.460,32.189,-22.894,28.657,33.437,-26.254,25.297,35.187,-26.546,25.376,36.491,-22.968,28.844,38.013,-23.490,27.737,39.609,-26.760,24.691,41.082,-25.075,26.611,42.542,-22.139,29.143,44.053,-24.608,26.449,45.377,-26.974,25.821,48.770,-25.353,22.129,48.413,-24.493,20.692,50.314,-21.556,20.474,48.421,-18.228,16.873,47.253,-18.464,17.184,46.314,-22.146,20.367,44.346,-21.348,18.599,42.357,-18.608,15.612,41.774,-20.902,17.937,40.419,-23.619,19.821,38.128,-21.234,16.571,36.625,-19.944,15.092,36.290,-23.420,18.279,34.464,-24.532,17.889,32.000,-21.646,14.273,31.305,-22.619,15.192,30.866,-26.286,17.675,28.167,-25.171,14.845,26.372,-23.322,12.945,26.226,-26.626,15.978,25.329,-28.803,17.802,22.967,-26.453,15.139,21.769,-24.128,16.794,18.501,-23.124,20.183,20.116,-22.566,18.628,22.733,-20.306,16.784,20.036,-18.327,20.031,18.085,-17.894,21.867,21.265,-16.778,19.050,22.462,-14.417,17.939,19.168,-12.869,20.251,16.262,-13.713,23.870,17.100,-12.912,24.035,17.796,-9.131,26.243,14.684,-8.868,28.666,15.986,-11.540,29.420,19.460,-10.077,32.213,18.030,-7.890,33.567,15.867,-10.781,36.935,16.891,-12.345,36.041,16.674,-16.068,32.996,18.986,-15.490,34.988,21.769,-13.775,33.547,24.092,-16.405,30.177,24.049,-14.594,31.710,25.951,-11.675,33.625,28.323,-13.937,30.295,29.083,-15.650,28.605,29.898,-12.312,31.308,32.464,-11.778,30.965,33.861,-15.290,27.160,33.937,-15.066,27.531,36.019,-11.897,30.179,38.342,-13.505,27.873,39.017,-16.397,24.456,39.162,-14.744,25.449,40.739,-11.416,27.408,43.354,-13.409,24.212,44.307,-15.212,22.194,44.480,-11.975,24.766,46.606,-10.217,25.037,48.962,-13.226,21.247,49.320,-13.332,20.977,50.111,-9.632,23.734,52.693,-10.085,22.107,54.349,-13.145,18.652,54.385,-11.558,17.133,51.714,-13.830,16.597,49.241,-10.958,15.431,49.964,-7.426,18.034,51.097,-4.883,16.087,49.700,-1.904,16.445,46.044,-2.934,19.145,43.673,-1.695,21.223,43.186,-4.861,22.632,39.826,-3.653,19.145,38.371,-3.145,18.003,39.912,-6.459,20.849,38.165,-8.239,20.033,34.873,-6.492,16.450,35.294,-7.692,17.531,35.851,-11.330,19.910,32.851,-11.185,17.425,30.568,-9.307,14.682,31.252,-11.797,16.487,31.272,-15.166,15.708,27.653,-16.123,12.759,26.557,-14.007,10.220,26.772,-16.874,12.057,23.820,-18.438,9.966,21.438,-16.409,6.819,22.355,-18.343,7.722,24.363,-21.401,7.893,22.409,-24.653,8.282,23.601,-28.244,4.982,23.866,-30.094,2.845,24.809,-27.086,-0.032,27.268,-27.418,2.244,30.292,-27.063,5.830,30.808,-28.074,8.711,30.976,-25.632,8.998,34.670,-26.603,5.540,35.281,-25.036,6.570,33.369,-21.927,9.799,35.444,-21.672,7.942,38.735,-22.155,5.385,37.901,-19.472,8.074,36.723,-16.992,10.054,39.910,-17.636,6.944,42.032,-17.187,6.264,40.485,-13.756,9.905,40.669,-12.610,10.542,44.207,-13.819,7.132,45.902,-13.452,5.345,43.698,-10.893,2.144,41.687,-10.938,0.243,44.279,-8.809,-1.914,46.876,-10.569,-0.535,50.418,-10.700	RRTELLDIAATLFAERGLRATTVRDIADAAGILSGSLYHHFDSKESMVDEILRGFLDDLFGKYREIVASGLDSRATLEALVTTSYEAIDASHSAVAIYQDEVKHLVANERFTYLSELNTEFRELWMGVLEAGVKDGSFRSDIDVELAFRFLRDTAWVAVRWYRPGGSVTVDTVAKQYLSIVLDGLASP	101510	Rhodococcus jostii RHA1
job_A	8svd-assembly2.cif.gz_J Structure of M. baixiangningiae DarR-DNA complex reveals novel dimer-of-dimers DNA binding	12.2	187	123	8	25	179	2	179	0.984	0.07274	80	185	191	TREAIETALLQLLEKKELTKISISELVKRAGVSRAAFYRNYDSKEEILESVFKRTVHNIMEQLHH-----YDLKTDLYLVWVHLFREA-------------------RKEAR---VIQLALDYHLEKIFVQAMQE-FLEKYHGKSKGVSSYLHSFWSSAIVSVLLKWIKDG----MKVPAEKIADLG	VKGRILDAAADAFMARGFANTTIDDIADEVGATKGLIYYHFRSKFDIFLAVYEDGMRRVRERVEPHSTAPGTGHQRLEAMSIAHLENLMTELGYHHVVHQGSTALKVRQRDALTALNELRRDY--ERMFRRVIAEGIADGSLRRVD------EALATRTLLSN-LNAVDVWYRKIEGQTGEEIRELA	64.947,-28.817,-38.741,63.454,-29.094,-42.230,61.131,-32.094,-41.843,60.236,-30.751,-38.411,59.478,-27.355,-39.949,56.938,-29.134,-42.153,55.504,-30.954,-39.129,55.684,-27.852,-36.923,53.747,-26.074,-39.671,51.521,-29.109,-40.257,50.674,-29.866,-36.618,49.089,-26.485,-35.900,47.229,-26.728,-39.227,45.133,-29.807,-38.440,44.193,-28.297,-35.077,42.925,-25.051,-36.595,40.615,-26.074,-39.445,40.651,-29.885,-39.244,42.579,-32.567,-41.068,40.831,-32.468,-44.454,40.544,-28.669,-44.566,44.348,-28.326,-44.639,45.832,-29.043,-48.056,49.363,-29.994,-49.031,49.416,-26.549,-50.631,48.497,-25.114,-47.222,51.522,-26.778,-45.611,53.769,-25.780,-48.526,52.687,-22.141,-48.252,53.170,-22.030,-44.481,56.530,-23.851,-44.626,57.628,-21.430,-47.357,58.025,-24.051,-50.082,56.135,-25.823,-52.873,54.045,-28.993,-53.062,57.047,-30.938,-54.357,58.943,-30.574,-51.081,56.203,-32.177,-48.977,56.004,-35.362,-51.049,59.710,-35.971,-51.276,59.883,-36.137,-47.480,56.446,-37.640,-46.725,55.029,-40.269,-49.068,51.429,-39.142,-48.459,49.367,-36.658,-46.481,48.464,-39.325,-43.915,52.162,-39.976,-43.291,52.131,-36.394,-41.977,49.413,-37.241,-39.439,51.378,-40.334,-38.437,54.685,-38.450,-38.216,53.400,-35.773,-35.836,51.613,-38.493,-33.842,54.836,-40.534,-33.638,56.720,-37.528,-32.226,53.955,-35.548,-30.516,53.052,-38.492,-28.286,56.679,-39.367,-27.598,56.839,-35.727,-26.435,54.108,-36.123,-23.784,55.146,-39.519,-22.432,58.628,-38.128,-21.739,57.271,-35.283,-19.564,54.716,-36.982,-17.297,56.403,-40.393,-16.912,58.995,-39.194,-14.329,56.015,-37.947,-12.286,54.915,-41.607,-11.948,57.871,-42.977,-9.974,58.263,-39.702,-8.068,57.921,-39.812,-4.262,54.404,-39.193,-3.002,50.909,-40.634,-2.599,47.954,-40.472,-5.015,47.445,-36.706,-5.022,51.137,-36.010,-4.494,52.363,-37.606,-7.737,49.198,-37.524,-9.860,48.922,-33.750,-9.438,52.615,-33.542,-10.365,51.583,-35.634,-13.377,48.402,-33.830,-14.377,50.000,-30.391,-14.159,52.597,-31.537,-16.706,49.902,-33.026,-18.949,48.253,-29.606,-18.933,51.671,-27.969,-19.220,52.453,-30.099,-22.287,49.058,-29.343,-23.844,49.581,-25.619,-23.374,53.183,-25.589,-24.629,52.639,-27.064,-28.084,48.885,-27.564,-28.535,49.359,-28.537,-32.231,51.269,-31.778,-31.546,49.210,-32.516,-28.396,45.807,-31.853,-30.046,46.539,-34.467,-32.732,46.875,-37.189,-30.109,43.104,-37.353,-29.675,42.100,-36.863,-33.327,42.176,-40.462,-34.607,37.766,-45.512,-41.071,39.081,-45.564,-44.637,41.118,-48.480,-45.968,44.728,-47.687,-45.077,48.115,-48.717,-46.404,49.965,-51.570,-44.712,52.988,-49.607,-43.439,50.701,-47.049,-41.770,47.797,-49.125,-40.474,50.593,-51.025,-38.741,52.156,-47.813,-37.406,48.776,-46.372,-36.378,48.070,-49.429,-34.225,51.647,-49.293,-32.933,51.005,-45.662,-31.913,47.444,-46.051,-30.619,48.961,-48.733,-28.380,51.128,-46.105,-26.667,48.075,-43.868,-26.304,46.368,-46.823,-24.633,49.505,-47.376,-22.544,49.569,-43.655,-21.749,46.062,-43.868,-20.287,47.130,-47.044,-18.477,49.687,-44.993,-16.531,46.847,-42.794,-15.244,44.813,-45.787,-14.092,47.912,-46.976,-12.219,48.136,-43.964,-9.893,44.397,-43.301,-9.631,44.162,-46.879,-8.356,47.281,-46.338,-6.242,45.670,-43.301,-4.617,42.504,-45.113,-3.546,44.738,-47.891,-2.197,46.251,-45.468,0.343,43.208,-43.211,0.727,44.604,-40.134,-1.028,41.732,-40.405,-3.539,38.123,-41.127,-2.663,36.745,-44.496,-3.768,35.220,-43.654,-7.130,35.274,-46.186,-9.969,38.893,-46.684,-11.029,37.713,-46.795,-14.660,35.455,-43.729,-14.854,37.932,-41.513,-13.011,40.628,-42.817,-15.368,38.732,-41.928,-18.553,37.044,-38.819,-17.136,40.086,-37.000,-15.733,42.120,-37.830,-18.844,39.581,-36.475,-21.327,38.941,-33.603,-18.910,42.573,-32.476,-19.053,42.194,-32.539,-22.852,39.093,-30.322,-23.105,41.340,-27.553,-21.784,42.300,-26.955,-25.423,38.658,-25.987,-26.049,39.177,-22.568,-24.475,42.957,-22.039,-24.006,44.590,-20.823,-27.270,47.857,-18.837,-27.176,49.335,-15.699,-25.552,52.849,-16.154,-27.036,54.145,-14.047,-24.139,53.556,-16.454,-21.274,56.435,-17.906,-19.260,57.072,-21.471,-18.146,56.466,-20.488,-14.527,53.487,-18.413,-15.672,52.104,-21.454,-17.516,52.829,-23.910,-14.692,50.692,-21.611,-12.517,47.673,-21.688,-14.846,47.880,-25.475,-15.100,48.184,-25.613,-11.303,44.874,-23.734,-11.057,42.717,-25.898,-13.334,44.044,-29.213,-11.978,42.785,-28.120,-8.545,39.491,-27.566,-10.370,39.620,-31.124,-11.711,41.165,-33.234,-8.937,39.614,-31.295,-6.053,36.128,-31.012,-7.509,33.845,-28.192,-6.441,32.206,-29.304,-3.187	DVKGRILDAAADAFMARGFANTTIDDIADEVGATKGLIYYHFRSKFDIFLAVYEDGMRRVRERVEPHSTAPGTGHQRLEAMSIAHLENLMTELGYHHVVHQGSTALKVRQRDALTALNELRRDYERMFRRVIAEGIADGSLRRVDEALATRTLLSNLNAVDVWYRKIEGQTGEEIRELASQVVDMLIGGLA	2761578	Mycolicibacterium baixiangningiae
job_A	8svd-assembly1.cif.gz_A Structure of M. baixiangningiae DarR-DNA complex reveals novel dimer-of-dimers DNA binding	13.6	183	127	5	25	179	2	181	0.984	0.0802	80	185	194	TREAIETALLQLLEKKELTKISISELVKRAGVSRAAFYRNYDSKEEILESVFKRTVHNIMEQLHH-----YDLKTDLYLVWVHLFREARKEARVIQL----------------------ALDYHLEKIFVQAMQEFLEKYHGKSKGVSSYLHSF-WSSAIVSVLLKWIKDGMKVPAEKIADLG	VKGRILDAAADAFMARGFANTTIDDIADEVGATKGLIYYHFRSKFDIFLAVYEDGMRRVRERVEPHSTAPGTGHQRLEAMSIAHLENLMTELGYHHVVHQGVRHTALKVRQRDALTALNELRRDYERMFRRVIAE--GIADGSLRRVDEALATRTLLSNLNAVDVWYRKIEGQTGEE-IRELA	55.286,-4.611,20.419,53.482,-1.301,19.966,51.155,-2.714,17.304,50.535,-5.859,19.344,49.620,-3.650,22.292,46.897,-2.009,20.187,45.568,-5.303,18.799,44.958,-6.618,22.328,43.356,-3.358,23.468,41.219,-3.384,20.317,40.352,-7.100,20.514,38.792,-7.092,23.986,37.220,-3.699,23.249,35.450,-5.097,20.173,34.243,-7.985,22.332,33.151,-5.773,25.223,30.973,-3.313,23.291,30.935,-4.330,19.622,32.518,-2.808,16.514,29.551,-0.439,16.137,29.711,1.239,19.574,33.487,1.203,20.179,34.677,4.701,19.304,38.208,5.222,17.966,39.224,7.247,21.010,37.277,4.743,23.119,39.975,2.216,22.150,42.690,4.899,22.281,42.598,5.529,26.035,43.233,1.840,26.778,46.655,2.081,25.109,47.449,5.491,26.622,47.833,7.651,23.520,45.569,9.711,21.275,43.677,8.465,18.174,46.787,9.613,16.227,48.768,6.392,16.878,45.627,4.250,16.573,45.098,5.533,12.990,48.831,5.790,12.307,49.173,1.974,12.260,45.786,1.100,10.754,44.234,3.196,7.994,40.654,2.304,8.989,38.536,1.087,11.878,37.590,-1.855,9.653,41.277,-2.583,9.024,41.780,-3.183,12.754,38.953,-5.741,12.672,40.745,-7.546,9.839,43.986,-7.414,11.855,42.267,-9.157,14.787,40.270,-11.605,12.666,43.517,-12.655,10.942,45.472,-13.173,14.176,42.632,-14.548,16.297,42.076,-17.363,13.807,45.792,-17.773,13.126,46.094,-18.337,16.896,43.330,-20.980,17.005,44.586,-23.049,14.061,47.996,-23.234,15.735,46.610,-25.461,18.522,43.867,-27.513,16.861,45.584,-28.221,13.519,48.488,-29.907,15.389,45.951,-32.396,16.808,45.005,-33.612,13.311,47.682,-36.358,13.197,48.179,-37.542,16.765,47.831,-40.611,19.046,44.055,-40.954,19.198,40.943,-42.524,17.738,38.087,-40.561,16.183,36.981,-39.152,19.531,40.423,-39.272,21.168,41.765,-36.861,18.538,38.530,-34.869,18.258,38.498,-34.453,22.040,42.162,-33.415,21.946,41.262,-30.945,19.187,38.200,-29.419,20.861,40.054,-28.962,24.161,42.778,-26.822,22.577,40.092,-25.039,20.540,37.945,-24.176,23.559,41.242,-23.546,25.378,42.174,-20.435,23.395,38.542,-19.316,23.491,38.918,-19.459,27.271,42.263,-17.612,27.357,41.815,-14.954,24.650,38.010,-14.755,24.448,38.551,-11.183,23.266,40.249,-12.399,20.089,37.598,-15.130,19.784,34.369,-13.145,19.919,35.030,-11.272,16.657,34.822,-14.210,14.270,31.444,-15.904,14.745,29.780,-12.623,15.745,31.276,-10.769,12.777,29.807,-13.064,10.116,26.263,-11.890,9.355,27.388,-8.299,8.696,27.893,-2.133,5.038,30.093,0.146,2.958,33.314,-1.592,2.007,36.385,-0.933,-0.136,37.345,-3.281,-2.966,40.397,-4.449,-0.982,38.179,-5.026,2.079,35.189,-7.131,0.920,37.541,-9.695,-0.636,39.958,-9.457,2.300,37.037,-10.116,4.643,35.803,-12.894,2.344,39.305,-14.347,1.939,39.281,-14.544,5.750,35.625,-15.593,6.128,36.213,-18.758,4.085,39.559,-19.426,5.724,37.167,-20.013,8.619,35.660,-22.591,6.262,39.106,-24.223,6.132,38.950,-24.506,9.923,35.518,-26.066,9.433,36.952,-28.266,6.663,39.278,-30.149,9.021,36.594,-30.760,11.653,34.406,-32.445,9.045,37.506,-34.374,7.960,37.970,-35.880,11.440,34.270,-36.634,11.935,34.356,-38.773,8.789,37.567,-40.253,10.185,35.656,-40.533,13.459,32.958,-42.605,11.770,34.986,-45.042,9.635,37.030,-45.890,12.732,33.821,-45.134,14.544,34.062,-44.242,18.202,31.249,-41.710,17.654,27.662,-42.078,16.484,26.633,-42.482,12.836,24.488,-39.340,12.457,24.576,-37.260,9.256,27.884,-35.481,8.669,26.810,-32.277,6.877,24.852,-30.920,9.846,26.618,-32.573,12.803,29.904,-31.109,11.548,28.430,-27.591,11.641,26.779,-28.028,15.059,29.504,-29.138,17.472,31.908,-26.458,16.239,29.068,-23.921,16.447,28.011,-25.408,19.792,31.608,-24.951,20.977,32.064,-21.364,19.773,28.992,-20.290,21.763,30.673,-21.339,25.004,31.326,-17.613,25.512,27.688,-16.578,26.077,27.857,-17.957,29.628,31.630,-18.214,30.089,33.135,-15.725,32.552,36.845,-15.056,33.124,37.888,-16.980,36.240,40.917,-14.852,37.067,44.156,-16.516,38.120,43.992,-19.498,35.767,47.266,-21.292,35.114,47.980,-23.559,32.161,46.686,-26.394,34.340,43.373,-24.698,35.169,42.631,-23.933,31.511,43.070,-27.394,29.983,41.028,-28.977,32.778,38.465,-26.185,32.417,38.235,-27.174,28.741,38.040,-30.865,29.717,34.623,-31.239,31.328,32.960,-28.949,28.771,33.977,-31.034,25.749,32.960,-34.167,27.655,29.691,-32.314,28.203,29.576,-31.651,24.470,31.318,-34.510,22.641,30.270,-37.381,24.888,26.967,-35.613,25.420,24.287,-36.726,27.860,22.275,-39.897,28.581,25.177,-42.182,27.583	DVKGRILDAAADAFMARGFANTTIDDIADEVGATKGLIYYHFRSKFDIFLAVYEDGMRRVRERVEPHSTAPGTGHQRLEAMSIAHLENLMTELGYHHVVHQGVRHTALKVRQRDALTALNELRRDYERMFRRVIAEGIADGSLRRVDEALATRTLLSNLNAVDVWYRKIEGQTGEEIRELASQVVDMLIGGLAD	2761578	Mycolicibacterium baixiangningiae
job_A	3rh2-assembly1.cif.gz_A-2 Crystal structure of a TetR-like transcriptional regulator (Sama_0099) from Shewanella amazonensis SB2B at 2.42 A resolution	13.5	162	121	6	25	168	3	163	0.984	0.0802	80	185	210	TREAIETALLQLLEKKELTKISISELVKRAGVSRAAFYRNYDSKEEILESVFKRTVHNIME-----QLHHYDLK--TDLYLVWVHLFREARKEA----RVIQ-----LALDYHLEKIFVQAMQ--EFLEKYHGKSKGVSSYLHSFWSSAIVSVLLKWIKDGM	TRDKIIQASLELFNEHGERTITTNHIAAHLDISPGNLYYHFRNKEDIIRCIFDQYEQHLLLGFKPYADQKVDLELLMSYFDAMFYTMWQFRFMYANLADILARDDTLKARYLKVQQAVLEQSIAVLNQLKKDGILQ-IEDERIADLADTIKMIIGFWISYKL	14.464,39.375,54.270,11.277,38.743,52.203,10.770,35.122,50.999,10.852,36.304,47.392,14.346,37.709,47.990,15.378,34.504,49.791,14.307,32.537,46.652,16.331,34.785,44.377,19.516,34.503,46.517,19.252,30.701,46.984,18.803,30.350,43.264,21.831,32.447,42.464,24.028,30.430,44.903,22.846,27.040,43.552,23.301,28.150,39.935,26.751,29.513,40.695,27.918,26.320,42.480,26.448,23.708,40.068,25.456,25.337,36.788,22.016,26.721,36.010,20.863,23.863,33.757,20.961,21.157,36.492,18.867,23.046,39.107,15.089,22.565,39.207,12.516,24.651,41.069,11.920,21.597,43.308,15.674,21.582,44.299,15.467,25.351,45.062,12.453,24.842,47.285,14.065,21.918,49.156,17.174,24.109,49.736,14.978,26.719,51.459,12.872,24.131,53.299,9.604,25.178,51.607,6.921,23.413,49.543,7.095,23.688,45.789,3.608,25.341,46.026,5.003,28.012,48.386,7.674,28.702,45.713,5.021,28.864,42.931,3.159,31.518,44.939,6.129,33.873,44.236,7.626,32.401,41.014,5.692,30.313,38.473,8.748,28.829,36.739,12.526,28.965,36.698,12.773,31.594,33.953,10.984,34.135,36.036,13.695,33.695,38.725,16.443,34.050,36.123,14.750,37.238,34.861,14.881,38.816,38.331,18.629,37.838,38.595,19.401,39.507,35.237,17.703,42.664,36.594,20.051,42.573,39.616,23.017,42.059,37.257,21.920,44.926,35.053,21.408,47.447,37.916,24.883,46.835,39.360,26.510,47.034,35.915,25.038,50.456,35.144,26.092,51.779,38.561,29.601,50.299,38.584,30.527,51.773,35.178,28.844,55.113,35.591,30.776,58.278,34.680,32.241,60.246,37.579,30.765,63.612,38.662,32.497,65.422,41.547,34.754,62.585,42.755,38.466,63.430,43.026,40.508,61.539,40.399,42.592,59.242,42.611,43.530,55.619,43.207,40.299,54.806,45.081,38.233,55.911,42.086,40.197,53.700,39.690,40.009,50.688,41.955,36.218,51.028,42.111,35.898,50.405,38.357,38.230,47.408,38.663,36.268,46.134,41.641,33.064,46.301,39.551,34.657,44.096,36.876,35.517,41.503,39.483,32.092,41.654,41.181,30.074,41.176,38.075,32.100,38.124,36.891,32.103,36.411,40.254,28.597,37.183,41.556,26.941,36.192,38.255,29.341,33.484,37.072,26.560,30.997,36.163,25.474,33.579,33.562,28.854,34.065,31.912,29.251,30.260,31.830,26.052,29.699,29.843,25.006,33.090,28.340,24.212,32.018,24.757,21.834,29.237,25.830,20.057,31.424,28.367,19.543,34.229,25.869,18.447,31.887,23.002,15.549,30.505,25.003,14.057,33.798,26.362,13.380,36.676,23.929,12.142,39.114,26.604,15.294,38.606,28.668,17.487,38.977,25.567,15.921,42.298,24.525,16.480,43.806,27.941,20.075,42.387,28.005,20.949,44.117,24.720,19.515,47.509,25.858,21.706,47.425,28.953,24.823,46.290,27.029,24.454,49.316,24.718,23.948,51.698,27.684,26.922,50.214,29.554,29.046,50.654,26.404,28.035,54.349,26.155,28.846,55.017,29.814,32.244,53.257,29.436,33.168,55.418,26.474,32.293,58.492,28.599,34.467,57.266,31.475,37.434,56.732,29.184,37.024,60.199,27.637,36.998,61.749,31.142,40.189,59.922,32.162,41.734,61.352,28.990,40.643,64.934,29.892,42.047,64.447,33.427,45.471,63.279,32.202,45.280,59.584,33.167,45.155,58.088,29.613,46.612,58.982,26.120,44.352,57.530,23.352,43.367,58.831,19.958,39.769,60.060,20.227,38.832,57.901,17.246,39.924,54.729,19.168,38.310,55.215,22.585,35.130,53.423,21.451,37.150,50.418,20.194,39.193,50.119,23.417,35.993,50.214,25.513,34.344,47.539,23.453,37.522,45.314,23.588,37.765,45.487,27.376,34.052,44.734,27.592,34.667,41.644,25.452,37.500,40.480,27.768,35.488,40.760,30.995,32.366,39.195,29.475,34.168,36.159,27.959,37.021,35.469,30.351,35.092,32.770,32.186,34.172,30.881,29.014,37.831,31.074,27.914,38.980,29.573,31.200,36.380,26.807,31.176,37.463,25.676,27.692,41.222,25.793,28.388,41.286,23.068,31.107,39.703,19.796,32.253,38.593,21.572,35.503,34.825,22.535,35.305,34.884,25.231,38.113,35.880,28.899,38.386,38.113,30.144,41.250,38.511,33.748,42.443,42.152,33.411,41.307,41.082,32.759,37.663,39.080,35.946,37.787,41.920,38.123,39.168,44.237,36.759,36.393,41.628,38.274,34.003,41.577,41.684,35.690,45.367,41.731,35.527,45.206,41.271,31.713,42.850,44.259,31.472,45.071,46.246,33.790,48.015,45.418,31.471,46.128,46.821,28.428,45.303,50.014,30.251,48.929,50.318,31.488,49.966,50.547,27.830,47.709,53.651,27.355,48.637,55.443,30.555,50.431,58.793,30.763,53.852,59.058,32.558,52.218,60.995,35.435,49.852,58.081,35.968,52.140,54.969,35.620,52.795,55.009,39.361,49.049,54.361,40.050,48.796,51.446,37.592,51.679,49.748,39.462,49.738,50.087,42.774,46.598,48.563,41.185,48.686,45.663,39.817,50.246,45.019,43.245,46.813,45.148,44.887,45.278,42.489,42.670,48.312,40.148,42.670,48.118,40.246,46.436,44.346,39.468,46.702,44.738,35.908,45.167	MKTRDKIIQASLELFNEHGERTITTNHIAAHLDISPGNLYYHFRNKEDIIRCIFDQYEQHLLLGFKPYADQKVDLELLMSYFDAMFYTMWQFRFMYANLADILARDDTLKARYLKVQQAVLEQSIAVLNQLKKDGILQIEDERIADLADTIKMIIGFWISYKLTQSSIATISKASLYEGLLRVLMIFKAYSTPDSLANFDRLEQHFRSQS	326297	Shewanella amazonensis SB2B
job_A	8hjb-assembly1.cif.gz_A Crystal structure of Pseudomonas aeruginosa PvrA with coenzyme A	15.3	189	125	9	13	179	2	177	0.981	0.04923	79	185	183	NLRKSNQESNLLTREAIETALLQLLEKKELTKISISELVKRAGVSRAAFYRNYDSKEEILESVFKRTVHNIMEQLHHYDLKTDLYLVW------VHLFRE-ARKEARVIQLA-LDYHLEKI------FVQAMQEFL--EKYHGKSKGVSSYLHSFWSSAIVSVLLK------WIKDGMKVPAEKIADLG	EFRRREQ--------EILDTALKLFLEQGEDSVTVEMIADAVGIGKGTIYKHFKSKAEIYLRLMLDYERDLAALFH--DKEALSRAYFEFRMRDPQRYRLFDRLEEKVVKTSQVPEMVEELHKIRASNFERLTQLIKERIADGKLENVPPYFHYCAAWALVHGAVALYHSPFWRQEGF---FHFLMDIG	11.505,24.891,27.750,7.725,25.070,28.120,7.650,27.874,25.551,9.973,25.835,23.330,7.598,22.920,23.921,4.473,24.929,23.081,6.039,26.325,19.894,6.498,22.760,18.640,3.031,21.664,19.786,1.548,24.547,17.791,3.543,23.615,14.688,2.849,19.877,15.002,-0.915,20.404,15.136,-0.525,23.141,12.509,1.107,20.811,9.980,-1.406,18.083,10.862,-4.361,20.356,10.142,-2.389,21.344,7.008,-2.563,17.786,5.704,-6.207,17.012,6.448,-8.296,19.827,4.982,-6.273,22.342,2.954,-3.718,24.862,4.210,-5.964,27.541,2.689,-8.718,26.330,5.028,-7.015,26.278,8.432,-7.029,29.593,10.289,-4.782,30.702,13.138,-7.800,30.488,15.448,-8.367,26.888,14.341,-4.755,26.089,15.237,-5.118,27.949,18.533,-8.367,26.092,19.227,-6.874,22.737,18.192,-3.729,23.041,20.322,-5.806,24.048,23.341,-4.112,27.425,23.856,-5.604,30.902,24.023,-6.729,32.753,20.914,-4.171,35.465,21.703,-1.350,33.426,23.237,-0.658,31.902,19.810,0.558,35.326,18.654,3.351,35.225,21.247,5.157,32.844,18.869,4.103,33.507,15.271,2.846,36.833,13.935,0.813,35.378,11.043,-0.112,32.139,9.300,2.518,32.680,6.594,5.140,32.801,9.352,3.964,29.337,10.406,4.361,28.217,6.783,7.946,29.489,6.711,9.087,27.892,9.972,7.354,24.684,8.847,9.852,24.669,5.968,12.851,25.881,7.985,12.718,22.890,10.338,12.574,20.675,7.240,15.947,22.030,6.119,17.200,22.125,9.717,16.434,18.399,9.927,18.069,17.658,6.570,21.069,19.642,7.819,21.165,17.437,10.922,21.008,14.312,8.748,24.185,15.555,7.024,25.953,15.591,10.415,29.091,5.558,5.964,28.717,7.201,2.557,26.225,4.577,1.351,24.092,4.463,4.508,23.779,8.254,4.657,23.011,8.318,0.920,20.081,5.937,1.439,18.883,7.955,4.440,18.752,11.028,2.192,16.111,9.424,-0.033,14.174,8.340,3.064,14.056,11.990,4.127,12.693,13.151,0.766,10.338,10.296,-0.133,8.728,9.688,3.271,5.425,11.549,3.681,4.945,12.857,0.111,2.093,15.036,1.396,4.616,17.169,3.293,6.462,17.598,-0.012,3.337,18.558,-1.961,2.309,20.991,0.778,5.705,22.719,0.714,5.553,22.639,-3.091,2.347,24.688,-2.916,3.758,26.790,-0.062,6.768,27.572,-2.288,4.559,29.827,-4.445,2.643,31.580,-1.648,5.167,32.692,0.985,8.659,31.990,-0.389,8.237,33.345,-3.915,6.345,36.318,-2.441,8.980,36.862,0.286,6.422,37.335,3.065,8.599,37.962,6.103,11.768,38.302,3.981,13.869,37.643,7.094,12.947,33.951,7.040,12.846,33.674,3.240,16.397,35.014,3.478,17.336,32.445,6.126,15.508,29.675,4.260,17.465,30.224,1.035,20.705,29.982,3.031,19.949,26.645,4.699,18.684,25.375,1.338,22.023,26.407,-0.174,23.913,24.918,2.774,21.872,21.732,2.368,22.450,22.001,-1.376,26.191,22.314,-0.771,26.177,19.327,1.612,24.811,17.087,-1.178,27.436,17.472,-3.918,30.044,16.685,-1.243,28.448,13.242,-0.884,28.228,13.079,-4.680,31.887,13.976,-5.239,32.851,11.482,-2.518,30.806,8.620,-3.978,32.390,9.640,-7.294,35.884,9.806,-5.779,35.336,6.289,-4.388,34.564,4.925,-7.862,30.996,3.969,-6.911,28.971,6.712,-8.589,29.655,6.738,-12.327,32.085,9.640,-12.611,30.047,12.428,-14.219,29.542,16.120,-13.376,27.912,15.961,-9.934,25.220,18.261,-11.336,24.189,15.217,-13.382,23.533,13.239,-10.205,21.575,15.542,-7.892,19.279,16.447,-10.788,18.471,12.771,-11.363,18.012,12.356,-7.606,15.615,15.313,-7.549,13.906,14.092,-10.737,13.042,10.822,-8.950,11.781,12.074,-5.585,9.721,14.682,-7.461,8.231,11.987,-9.690,7.671,9.662,-6.733,5.620,12.278,-4.865,3.513,12.725,-7.999,3.344,8.926,-8.243,2.134,8.579,-4.651,-0.442,11.315,-5.361,-1.854,9.700,-8.506,-4.936,7.473,-8.134,-2.420,4.806,-7.098,-2.174,5.027,-3.285,-3.627,1.564,-2.645,3.357,-0.274,0.081,6.478,-0.662,2.227,8.505,-3.008,0.026,7.734,-0.705,-2.891,9.122,2.186,-0.841,12.299,0.201,-0.189,12.416,-0.687,-3.885,12.348,3.036,-4.702,15.163,3.628,-2.200,17.294,0.850,-3.694,16.757,2.580,-7.045,18.119,5.895,-5.780,21.135,4.297,-4.105,21.945,2.234,-7.201,21.023,5.223,-9.380,23.908,6.407,-11.536,26.164,3.797,-9.964,29.281,2.842,-11.902	REFRRREQEILDTALKLFLEQGEDSVTVEMIADAVGIGKGTIYKHFKSKAEIYLRLMLDYERDLAALFHDKEALSRAYFEFRMRDPQRYRLFDRLEEKVVKTSQVPEMVEELHKIRASNFERLTQLIKERIADGKLENVPPYFHYCAAWALVHGAVALYHSPFWRQEGFFHFLMDIGVRMGNK	652611	Pseudomonas aeruginosa PA14
job_A	2d6y-assembly1.cif.gz_A Crystal Structure of transcriptional factor SCO4008 from Streptomyces coelicolor A3(2)	14.2	183	125	8	25	178	3	182	0.981	0.1668	79	185	186	TREAIETALLQLLEKKELTKISISELVKRAGVSRAAFYRNYDSKEEILESVFKRTVHNIMEQLHHYDLKTDLYLVWVHLFREARKEARVIQL----ALDY------------HLEKIFVQAMQEFLEKYHGKSKGV-SSYLHSFWSS----AIVSVLLKW--------IKDGMKVPAEKIADL	TKARIFEAAVAEFARHGIAGARIDRIAAEARANKQLIYAYYGNKGELFASVLEKKMLDLAISVP-VDPD-DIEGWIDRLLDYHAAHPELLRLLFWEGMEYGTAELPHEAERQEHYARKVAAVRDG-QERGVITDAIPAPDLLFLLVAMANWAVVVPQMKRILVGGGDAGTDGLRDSIKKAARR	62.924,27.775,46.670,62.097,31.050,44.913,61.756,34.267,46.888,57.952,34.262,46.972,58.348,30.938,48.803,60.874,32.427,51.226,58.621,35.395,52.034,55.666,33.057,52.549,57.606,30.977,55.055,59.039,33.997,56.874,55.571,35.556,56.942,54.144,32.418,58.566,56.772,32.375,61.294,56.395,36.111,61.926,52.586,36.048,62.050,52.649,32.933,64.212,54.605,34.582,67.005,53.641,38.287,66.814,50.166,38.231,65.275,48.967,40.703,62.656,49.471,44.041,64.403,52.690,42.999,66.096,54.137,41.532,62.906,57.034,43.447,61.373,57.584,43.539,57.611,61.268,44.353,58.111,61.689,41.197,60.182,59.926,39.120,57.527,62.150,40.655,54.851,65.336,40.048,56.829,64.361,36.459,57.679,63.423,35.816,54.044,66.605,37.427,52.714,64.318,39.527,50.555,64.010,43.267,50.135,60.979,44.904,51.780,59.653,46.080,48.388,59.572,42.487,47.142,57.083,41.539,49.842,54.733,44.277,48.636,55.323,43.245,45.018,54.119,39.732,45.741,51.415,40.433,48.331,50.491,44.120,48.245,50.305,44.808,51.988,50.547,43.222,55.449,46.839,42.428,55.671,46.794,40.858,52.210,49.922,38.904,53.141,48.304,37.483,56.275,45.065,36.664,54.482,47.003,34.873,51.747,49.182,32.913,54.138,46.250,31.855,56.311,44.045,30.979,53.359,46.763,28.652,52.057,47.217,26.741,55.324,43.455,26.299,55.519,43.189,25.010,51.970,45.909,22.505,52.886,43.959,21.222,55.903,40.691,21.273,53.949,42.141,19.076,51.225,44.035,16.822,53.629,41.128,16.257,56.031,37.615,16.831,54.582,34.615,16.874,56.913,33.372,13.275,56.766,29.963,12.554,58.342,30.288,8.825,57.634,33.379,8.500,59.844,33.268,11.202,62.497,35.790,9.370,64.647,38.259,8.876,61.810,37.737,12.499,60.859,38.580,13.600,64.415,41.699,11.423,64.400,42.947,13.001,61.192,42.068,16.485,62.421,44.032,16.027,65.656,46.942,14.493,63.734,47.128,17.417,61.327,47.150,20.157,64.010,49.855,18.349,65.954,51.888,18.180,62.742,51.093,21.754,61.606,50.506,24.061,64.613,50.802,27.301,62.585,47.235,27.134,61.312,45.408,27.299,64.644,47.887,29.895,65.900,47.210,32.149,62.884,43.488,31.618,63.234,43.639,32.858,66.836,45.562,35.988,65.873,42.999,36.647,63.151,40.120,36.302,65.576,41.820,38.709,67.951,42.617,41.209,65.196,39.282,41.296,63.348,36.831,40.198,66.021,33.458,40.194,64.282,34.493,42.465,61.390,34.492,41.477,57.713,37.658,39.637,56.682,39.943,40.718,53.799,38.999,37.562,51.851,35.526,37.376,53.369,33.964,35.792,50.277,36.563,33.041,50.045,36.176,32.289,53.756,32.391,32.051,53.365,32.700,29.391,50.653,35.282,27.555,52.734,32.717,27.022,55.508,29.763,26.565,53.182,31.550,23.487,51.855,32.289,22.000,55.284,28.715,22.733,56.373,27.423,20.987,53.244,29.327,17.843,54.170,27.640,17.797,57.585,24.220,18.632,56.084,24.554,15.785,53.614,25.182,13.467,56.527,22.038,14.736,58.228,19.874,14.391,55.115,21.137,10.816,54.775,20.310,10.251,58.427,23.843,9.210,59.368,24.156,12.135,61.800,21.523,13.696,64.072,19.640,16.751,62.866,18.532,17.827,66.347,21.361,20.380,66.057,21.857,22.567,62.925,24.677,21.500,60.566,26.720,24.704,61.057,26.467,24.629,64.851,27.161,20.895,64.816,30.389,21.401,62.850,31.370,24.277,65.161,30.955,22.311,68.389,32.862,19.304,67.059,35.729,21.602,66.047,35.620,23.287,69.460,36.322,20.022,71.275,39.079,19.141,68.845,40.964,22.424,69.094,40.304,23.839,72.586,43.361,22.043,73.971,45.652,24.067,71.716,44.231,27.360,73.021,44.753,26.419,76.678,47.633,23.892,76.947,47.924,24.679,80.657,44.328,23.682,81.367,44.679,20.453,79.372,47.949,19.567,81.102,46.544,20.098,84.603,43.165,18.505,83.877,43.912,15.368,81.869,47.642,15.073,82.453,50.628,16.085,80.381,52.549,13.973,77.914,51.271,11.246,75.596,49.069,9.784,78.334,47.040,12.979,78.642,46.973,13.653,74.907,45.847,10.109,74.063,43.217,10.139,76.824,41.652,13.397,75.653,41.648,12.004,72.097,39.527,9.038,73.152,37.162,11.295,75.136,36.791,13.673,72.212,35.707,10.784,69.976,33.297,9.371,72.548,31.829,12.840,73.043,31.535,13.439,69.296,29.631,10.179,68.871,27.116,10.970,71.621,26.512,14.337,69.952,25.957,13.076,66.411,24.367,9.647,67.001,20.904,9.760,65.418	EATKARIFEAAVAEFARHGIAGARIDRIAAEARANKQLIYAYYGNKGELFASVLEKKMLDLAISVPVDPDDIEGWIDRLLDYHAAHPELLRLLFWEGMEYGTAELPHEAERQEHYARKVAAVRDGQERGVITDAIPAPDLLFLLVAMANWAVVVPQMKRILVGGGDAGTDGLRDSIKKAARRIVDR	100226	Streptomyces coelicolor A3(2)
job_A	8svd-assembly1.cif.gz_G Structure of M. baixiangningiae DarR-DNA complex reveals novel dimer-of-dimers DNA binding	14.1	177	124	5	29	179	8	182	0.981	0.07274	79	185	195	IETALLQLLEKKELTKISISELVKRAGVSRAAFYRNYDSKEEILESVFKRTVHNIMEQLHH-----YDLKTDLYLVWVHLFREARKEAR---VI---------------QLALDYHL---EKIFVQAMQEFLEKYHGKSKGVSSYLHSFWSSAIVSVLLKWIKDGMKVPAEKIADLG	ILDAAADAFMARGFANTTIDDIADEVGATKGLIYYHFRSKFDIFLAVYEDGMRRVRERVEPHSTAPGTGHQRLEAMSIAHLENLMTELGYHHVVHQGDSTALKVRQRDALTALNELRRDYERMFRRVIAEGIAD--GSLRRVDEALATRTLLSNLNAVDVWYRKIEGQTGEEIRELA	71.440,6.636,-7.547,67.607,6.940,-7.451,65.732,10.203,-6.952,63.480,10.449,-3.894,61.373,13.373,-5.132,60.910,11.929,-8.616,59.640,8.645,-7.186,57.106,10.650,-5.158,55.784,12.629,-8.130,55.580,9.660,-10.512,53.663,7.657,-7.897,51.502,10.636,-6.912,50.559,11.571,-10.486,49.178,8.130,-11.331,47.387,8.159,-7.965,45.644,11.416,-8.898,44.465,9.909,-12.186,42.867,6.802,-10.668,41.186,7.798,-7.392,40.968,11.515,-8.179,42.405,14.507,-6.335,40.348,14.126,-3.147,40.171,10.327,-2.848,43.987,10.077,-2.734,45.271,10.919,0.743,48.767,11.799,1.941,49.492,8.302,3.264,48.094,6.989,-0.025,51.106,8.607,-1.699,53.272,7.116,1.075,52.316,3.589,-0.066,52.929,3.693,-3.833,56.432,4.980,-3.033,56.652,2.926,0.179,57.484,5.615,2.729,56.142,7.644,5.662,54.160,10.886,5.663,57.098,12.855,7.061,59.050,12.233,3.859,56.275,13.910,1.853,56.132,16.843,4.274,59.901,17.346,4.471,59.870,17.828,0.675,56.411,19.249,-0.135,54.858,22.045,1.919,51.267,20.848,1.364,49.180,18.477,-0.732,48.412,21.222,-3.256,52.191,21.348,-3.756,51.933,17.837,-5.213,49.458,19.038,-7.818,51.555,22.011,-8.971,54.671,19.804,-9.024,53.185,17.319,-11.484,51.389,20.108,-13.363,54.706,21.937,-13.710,56.360,18.729,-14.944,53.384,17.556,-16.989,53.767,20.732,-19.047,57.559,20.469,-19.311,56.914,16.960,-20.637,53.875,17.852,-22.768,55.079,21.240,-24.046,58.609,20.115,-24.959,58.043,16.757,-26.678,55.399,18.236,-29.012,56.900,21.651,-29.864,59.347,20.325,-32.555,56.392,19.420,-34.805,55.162,23.014,-35.130,58.536,23.914,-36.686,58.999,20.744,-38.763,58.650,21.138,-42.547,55.316,20.443,-44.189,51.890,21.942,-44.657,49.496,22.901,-41.883,48.131,19.360,-42.127,51.558,17.711,-42.339,52.570,19.565,-39.176,49.321,18.904,-37.310,49.081,15.176,-38.072,52.622,14.581,-36.809,52.033,17.175,-34.074,49.047,15.288,-32.649,50.984,11.995,-32.813,53.764,13.084,-30.446,50.985,14.434,-28.206,49.130,11.103,-28.086,52.355,9.181,-27.503,53.001,11.604,-24.645,49.620,11.014,-22.994,50.119,7.279,-23.393,53.498,7.220,-21.624,52.653,9.744,-18.871,49.084,8.796,-17.971,49.136,10.472,-14.568,51.318,13.350,-15.747,49.197,14.189,-18.798,45.788,13.697,-17.163,46.754,16.412,-14.655,46.975,18.926,-17.510,43.184,18.990,-17.950,42.219,18.572,-14.287,42.079,22.158,-13.035,39.892,28.215,-7.543,36.656,27.991,-5.520,38.397,28.234,-2.111,40.868,30.601,-0.477,44.369,29.400,-1.389,47.863,30.408,-0.330,48.878,33.427,-2.401,52.429,32.241,-3.133,51.024,28.982,-4.568,47.863,30.450,-6.120,50.141,32.808,-8.055,51.686,29.706,-9.658,48.525,27.781,-10.597,46.996,30.710,-12.479,50.402,31.171,-14.112,50.597,27.423,-14.784,47.164,27.696,-16.408,48.754,30.416,-18.572,51.379,28.016,-19.927,48.174,26.076,-20.691,46.652,28.413,-23.279,50.270,29.052,-24.271,50.225,25.403,-25.403,46.986,25.501,-27.398,48.473,28.575,-29.090,50.468,26.274,-31.381,47.263,24.366,-32.118,45.670,27.767,-32.771,48.294,28.682,-35.370,48.858,25.445,-37.308,45.088,25.128,-37.735,44.876,28.772,-38.822,48.058,28.161,-40.831,46.140,25.322,-42.498,42.447,26.197,-42.788,42.884,28.798,-45.540,46.290,27.445,-46.534,44.302,24.618,-48.167,45.543,21.501,-46.369,42.650,21.804,-43.903,39.071,22.799,-44.691,37.144,25.905,-43.628,36.279,25.716,-39.913,35.910,28.089,-37.000,39.588,28.042,-36.001,38.461,28.755,-32.436,36.124,25.748,-32.456,38.635,23.638,-34.413,41.156,24.333,-31.640,38.761,23.856,-28.705,37.177,20.668,-30.017,40.435,19.107,-31.202,42.797,19.224,-28.220,39.880,18.347,-25.934,39.370,15.455,-28.343,43.020,14.363,-28.446,42.820,14.501,-24.631,39.610,12.424,-24.557,41.659,9.254,-25.062,42.269,8.736,-21.333,38.594,7.736,-21.053,39.331,4.241,-22.385,43.110,3.901,-22.832,44.373,2.164,-19.689,47.931,1.027,-20.550,49.870,-1.765,-22.266,53.457,-1.510,-20.942,54.365,-4.265,-23.398,54.632,-2.161,-26.539,57.284,0.456,-27.301,57.626,3.555,-29.488,57.071,1.663,-32.738,53.866,-0.049,-31.586,52.484,2.946,-29.672,52.980,4.829,-32.947,50.407,2.511,-34.539,47.901,2.929,-31.714,48.085,6.732,-31.887,48.158,6.679,-35.709,44.686,5.162,-36.090,43.290,7.725,-33.640,44.699,10.902,-35.192,43.648,9.472,-38.562,40.165,9.278,-37.029,40.163,12.777,-35.518,41.871,14.472,-38.475,40.445,12.446,-41.362,36.892,12.162,-40.080,34.276,9.571,-40.937,32.119,10.358,-43.978,35.014,10.621,-46.465	EPDVKGRILDAAADAFMARGFANTTIDDIADEVGATKGLIYYHFRSKFDIFLAVYEDGMRRVRERVEPHSTAPGTGHQRLEAMSIAHLENLMTELGYHHVVHQGDSTALKVRQRDALTALNELRRDYERMFRRVIAEGIADGSLRRVDEALATRTLLSNLNAVDVWYRKIEGQTGEEIRELASQVVDMLIGGLAD	2761578	Mycolicibacterium baixiangningiae
job_A	7xxs-assembly1.cif.gz_B HapR mutant I141V	16.5	200	131	10	1	178	4	189	0.981	0.09749	79	185	196	MSERRISEKSLENLRKSNQESNLLTREAIETALLQLLEKKELTKISISELVKRAGVSRAAFYRNYDSKEEILESVFKRTVHNIMEQL-HHYDLKTDLYLVWVHLFREARKEA-----RV---IQLAL---DY---HLEKIF---VQAMQEFLEK--YHGKSK--GVSSYLHSFWSSAIVSVLLKWIKDGMKVPAEKIADL	RPRTRLS----------PQKRKLQLME----IALEVFAKRGIGRGGHADIAEIAQVSVATVFNYFPTREDLVDDVLNFVVRQYSNFLTDHIDLDLDVKTNLQTLCKEMVKLAMTDCHWLKVWFEWSASTRDEVWPLFVSTNRTNQLLVRNMFMKAMERGELCEKHDVDNMASLFHGIFYSIFLQVNRLGEQEAVYKLADS	-4.038,14.945,34.198,-2.970,18.314,35.624,-5.411,20.778,37.312,-6.874,23.855,35.672,-6.255,27.473,36.746,-8.626,28.480,39.589,-11.263,30.638,37.840,-14.628,32.226,38.596,-17.016,31.107,35.881,-20.701,31.643,35.287,-22.846,28.533,35.901,-23.313,28.165,32.134,-19.570,28.286,31.443,-18.797,26.079,34.453,-21.019,23.251,33.195,-19.087,23.123,29.894,-15.739,23.300,31.696,-16.745,20.366,33.911,-17.882,18.323,30.913,-14.679,19.210,29.057,-12.735,17.968,32.089,-14.906,14.849,32.278,-14.119,14.313,28.591,-10.381,14.619,29.230,-10.718,12.113,32.076,-12.725,9.794,29.814,-10.281,9.929,26.900,-7.181,9.321,29.025,-8.632,6.813,31.519,-11.669,5.242,29.830,-15.306,6.155,29.217,-16.875,5.046,32.488,-13.946,6.071,34.674,-13.468,9.252,36.697,-15.833,10.516,39.382,-17.074,13.819,40.756,-14.085,14.340,43.060,-11.578,13.758,40.252,-13.405,16.338,38.132,-13.650,18.810,41.019,-9.929,18.485,41.756,-9.016,19.154,38.119,-11.431,22.087,37.907,-10.402,23.165,41.444,-13.963,23.815,42.439,-15.685,22.244,45.399,-17.091,18.786,44.750,-20.464,20.101,45.941,-20.584,22.082,42.688,-19.943,18.963,40.598,-22.608,17.026,42.507,-25.037,19.900,41.892,-24.616,19.548,38.117,-24.495,15.717,38.220,-26.228,14.261,41.304,-25.221,10.666,40.498,-22.360,9.350,38.411,-24.798,7.994,35.827,-26.039,11.571,35.443,-22.376,12.401,34.840,-21.858,9.670,32.232,-25.180,10.300,30.473,-24.628,14.065,30.270,-21.080,13.632,28.955,-21.938,11.130,26.217,-24.908,13.254,25.132,-22.531,16.212,24.955,-20.285,14.070,22.742,-23.128,13.119,20.368,-23.888,16.880,20.132,-20.302,17.866,19.255,-20.293,15.160,16.575,-23.717,16.213,15.295,-22.602,19.840,14.981,-19.402,18.657,13.284,-21.455,16.922,10.588,-23.888,19.799,10.003,-21.021,22.305,9.845,-19.088,20.353,7.207,-21.679,18.470,5.116,-23.046,20.498,2.193,-25.692,18.461,0.369,-25.370,20.653,-2.733,-21.775,19.457,-3.187,-20.620,16.062,-4.447,-19.916,13.227,-2.048,-16.170,12.937,-2.672,-15.876,16.649,-1.876,-17.871,16.291,1.345,-15.870,13.201,2.329,-12.602,15.090,1.840,-13.906,18.030,3.879,-15.083,15.797,6.737,-11.835,13.814,6.683,-9.301,16.614,6.974,-11.479,18.798,9.181,-11.500,15.748,11.454,-7.710,15.560,11.100,-7.426,19.262,11.954,-9.486,18.702,15.110,-7.495,15.602,16.082,-4.250,17.579,15.748,-5.555,19.782,18.587,-5.958,16.726,20.873,-9.744,17.046,20.688,-11.200,15.074,23.583,-14.798,14.628,22.408,-13.447,13.224,19.135,-11.252,10.697,20.959,-14.208,9.776,23.164,-16.739,9.591,20.320,-14.496,7.290,18.273,-13.824,5.062,21.293,-17.548,4.922,22.096,-18.341,4.078,18.423,-15.894,1.096,18.348,-17.229,-0.517,21.548,-18.036,-4.257,21.265,-19.578,-4.617,24.763,-23.389,-4.981,25.135,-23.388,-2.681,28.157,-21.729,-0.043,25.859,-22.554,-0.395,22.094,-26.406,-0.326,22.102,-26.659,3.115,23.733,-24.100,4.537,21.277,-26.175,3.281,18.306,-29.500,4.748,19.537,-28.184,8.129,20.620,-26.124,8.506,17.401,-28.813,7.237,15.009,-29.867,10.622,13.637,-26.181,11.335,13.092,-25.793,8.267,10.877,-28.941,9.372,9.034,-27.088,12.605,8.266,-24.198,10.671,6.724,-26.683,8.246,5.153,-28.700,10.945,3.388,-25.485,12.516,2.088,-24.660,9.254,0.303,-28.292,8.639,-0.669,-28.855,11.905,-2.527,-25.324,11.740,-3.963,-26.274,8.406,-5.551,-29.531,9.586,-7.139,-27.746,12.469,-8.885,-25.298,9.964,-10.345,-21.811,9.924,-8.825,-22.482,6.737,-6.829,-23.276,3.464,-8.567,-26.704,2.081,-7.706,-25.249,-1.332,-6.794,-23.614,-0.120,-3.580,-25.870,-0.048,-0.522,-26.196,3.323,1.195,-26.258,2.031,4.781,-23.014,0.098,4.289,-21.232,3.084,2.735,-21.958,5.124,5.871,-20.509,2.454,8.167,-17.614,1.788,5.779,-16.745,5.496,5.699,-16.854,5.460,9.506,-14.261,2.682,9.456,-12.012,4.631,7.067,-12.667,7.762,9.198,-11.482,5.768,12.269,-8.298,4.503,10.534,-7.335,8.061,9.581,-8.019,9.225,13.143,-5.788,6.503,14.594,-2.869,7.643,12.434,-3.042,11.349,13.310,-3.438,10.517,17.001,-0.249,8.455,16.523,1.670,10.278,13.776,1.051,13.838,14.899,2.204,14.754,11.373,-0.727,16.839,10.132,0.583,17.051,6.571,1.275,13.311,6.337,-2.255,12.463,7.494,-3.822,14.819,4.946,-1.921,12.862,2.283,-3.050,9.563,3.806,-6.721,10.598,3.773,-6.649,11.413,0.049,-4.754,8.173,-0.597,-7.488,6.218,1.204,-10.317,8.048,-0.563,-8.794,7.512,-4.021,-8.985,3.735,-3.416,-12.801,3.752,-3.236,-15.423,3.204,-5.943,-16.915,6.683,-6.212	IEKRPRTRLSPQKRKLQLMEIALEVFAKRGIGRGGHADIAEIAQVSVATVFNYFPTREDLVDDVLNFVVRQYSNFLTDHIDLDLDVKTNLQTLCKEMVKLAMTDCHWLKVWFEWSASTRDEVWPLFVSTNRTNQLLVRNMFMKAMERGELCEKHDVDNMASLFHGIFYSIFLQVNRLGEQEAVYKLADSYLNMLCI	666	Vibrio cholerae
job_A	7xxs-assembly1.cif.gz_A HapR mutant I141V	16.7	203	127	7	1	178	5	190	0.981	0.05984	79	185	199	MSERRISEKSLENLRKSNQESNLLTREAIETALLQLLEKKELTKISISELVKRAGVSRAAFYRNYDSKE----EILESVFKRTVHNIMEQLHHYDLKTDLYLVWVHLFREARKEA-------RVI--------------QLALDYHLEKIFVQAMQEFLEKYHGKSKGVSSYLHSFWSSAIVSVLLKWIKDGMKVPAEKIADL	RPRTRLS----------PQKRKLQLME----IALEVFAKRGIGRGGHADIAEIAQVSVATVFNYFPTREDLVDDVLNFV-VRQYSNFLT--DHIDLDLDVKTNLQTLCKEMVKLAMTDCHWLKVWFEWSASTRDEVWPLFVSTNRTNQLLVRNMFMKAMERGELCEKHDVDNMASLFHGIFYSIFLQVNRLGEQEAVYKLADS	-20.178,-10.691,34.544,-17.492,-13.366,34.149,-18.603,-16.467,36.057,-16.160,-18.872,37.774,-14.938,-22.112,36.276,-15.544,-25.282,38.296,-12.598,-25.991,40.636,-10.362,-28.554,39.003,-6.943,-30.055,39.555,-4.681,-29.526,36.550,-1.024,-30.123,35.868,1.102,-26.946,35.915,1.258,-27.060,32.103,-2.522,-27.237,31.714,-3.028,-24.690,34.496,-0.798,-22.273,32.558,-3.067,-22.627,29.519,-6.238,-22.161,31.587,-5.046,-18.931,33.211,-4.158,-17.623,29.744,-7.692,-18.406,28.554,-9.177,-16.706,31.620,-6.881,-13.708,31.144,-8.061,-13.548,27.527,-11.709,-13.608,28.615,-11.165,-10.867,31.202,-9.324,-8.685,28.689,-11.862,-9.366,25.937,-14.879,-8.642,28.149,-13.494,-5.715,30.180,-10.581,-4.289,28.192,-6.837,-4.861,28.134,-5.379,-4.427,31.610,-8.757,-3.953,33.332,-8.195,-7.361,34.934,-5.352,-8.730,36.983,-4.018,-11.541,39.153,-6.860,-11.294,41.681,-9.540,-11.569,38.984,-7.794,-14.509,37.294,-7.416,-16.432,40.559,-11.086,-15.851,41.390,-12.342,-17.204,38.061,-9.916,-20.147,38.121,-10.643,-20.809,41.829,-6.966,-21.166,42.750,-4.809,-19.072,45.058,-3.376,-15.709,44.021,0.123,-17.109,44.593,-0.492,-19.639,41.812,-1.289,-16.802,39.397,1.793,-14.832,40.462,3.915,-17.960,39.943,3.127,-17.880,36.219,3.023,-14.061,35.881,5.417,-12.513,38.436,4.554,-8.893,37.564,1.516,-7.206,36.025,3.915,-6.380,33.184,4.564,-10.088,32.607,0.823,-10.815,32.576,-0.179,-8.372,29.844,2.846,-8.960,27.629,2.254,-12.711,27.917,-1.374,-12.345,26.807,-0.540,-9.872,24.043,2.207,-12.130,22.671,-0.232,-15.052,22.730,-2.670,-12.849,20.809,-0.199,-11.576,18.168,0.683,-15.282,17.641,-2.908,-16.514,17.102,-3.150,-13.685,14.571,0.147,-14.770,12.984,-1.188,-18.315,12.581,-4.406,-16.842,11.158,-2.467,-14.985,8.449,-0.211,-17.894,7.477,-3.288,-20.148,7.356,-5.448,-17.944,5.127,-2.939,-15.993,2.986,-1.920,-17.819,-0.205,0.606,-15.762,-2.178,-0.138,-17.938,-5.229,-3.738,-16.683,-5.311,-4.957,-13.237,-6.331,-5.448,-10.498,-3.748,-9.188,-10.358,-4.487,-9.452,-13.986,-3.357,-7.031,-13.543,-0.446,-9.004,-10.566,0.884,-12.285,-12.477,0.614,-10.777,-15.516,2.347,-9.288,-13.361,5.110,-12.612,-11.568,5.574,-14.812,-14.676,5.630,-12.520,-16.663,7.936,-12.308,-13.709,10.330,-16.117,-13.479,10.376,-16.456,-17.211,11.093,-13.948,-16.907,13.938,-15.661,-13.793,15.310,-18.988,-15.651,15.119,-17.671,-18.117,17.727,-16.959,-15.276,20.212,-13.202,-15.684,19.804,-11.437,-13.922,22.665,-8.006,-13.455,21.076,-9.534,-11.848,17.981,-11.469,-9.394,20.156,-8.314,-8.575,22.131,-6.154,-8.267,19.006,-8.530,-5.822,17.312,-8.973,-3.590,20.372,-5.210,-3.620,20.934,-4.623,-2.681,17.285,-7.044,0.256,17.555,-5.777,1.802,20.791,-5.059,5.523,20.542,-3.640,5.654,24.087,0.149,6.381,23.851,1.040,3.850,26.577,-0.659,0.978,24.628,-0.231,1.400,20.819,3.616,1.413,20.587,4.112,-2.180,21.863,1.497,-3.464,19.412,3.245,-2.084,16.327,6.609,-3.704,17.248,5.139,-7.101,18.124,2.918,-6.951,14.964,5.689,-5.750,12.603,6.197,-9.165,10.956,2.438,-9.652,10.550,1.807,-6.322,8.822,4.833,-7.076,6.617,3.091,-10.300,5.462,-0.002,-8.228,4.547,2.036,-5.484,2.806,4.027,-8.192,0.948,0.718,-9.729,-0.212,-0.227,-6.366,-1.747,3.249,-5.647,-3.149,3.422,-9.004,-4.945,-0.011,-8.355,-6.450,1.307,-4.925,-7.451,4.311,-6.383,-9.293,2.013,-8.874,-11.053,-0.107,-6.145,-12.659,-3.049,-6.986,-10.399,-3.375,-3.562,-8.762,-3.269,0.004,-10.039,0.108,1.743,-9.887,-1.408,4.889,-8.377,-1.955,3.308,-4.954,0.550,3.284,-2.100,1.050,-0.326,-1.020,1.501,0.611,2.645,-1.685,2.699,2.630,-3.533,-0.214,1.006,-2.622,-2.509,3.904,-3.640,-0.102,6.671,-6.852,0.765,4.812,-7.712,-2.932,4.533,-7.167,-3.302,8.290,-9.606,-0.451,8.914,-12.164,-2.220,6.730,-11.169,-5.466,8.480,-11.874,-3.900,11.888,-15.119,-2.366,10.610,-16.440,-5.769,9.513,-15.432,-7.207,12.895,-17.493,-4.599,14.760,-20.559,-5.556,12.720,-20.241,-9.245,13.665,-20.712,-8.496,17.368,-23.765,-6.303,16.648,-25.584,-7.667,13.485,-25.235,-11.267,14.830,-26.297,-13.135,11.666,-23.487,-14.802,9.743,-25.206,-14.008,6.468,-25.868,-10.301,7.141,-22.172,-9.804,7.908,-21.205,-11.877,4.868,-23.388,-9.419,2.946,-21.663,-6.557,4.770,-18.139,-7.771,3.987,-18.500,-8.498,0.268,-20.114,-5.111,-0.366,-17.349,-3.428,1.644,-14.752,-5.152,-0.548,-16.745,-4.186,-3.649,-16.148,-0.532,-2.696,-12.379,-0.983,-3.186,-11.467,0.216,-6.694,-7.832,-0.879,-6.576,-7.556,-3.378,-9.452,-5.967,-2.748,-12.846	SIEKRPRTRLSPQKRKLQLMEIALEVFAKRGIGRGGHADIAEIAQVSVATVFNYFPTREDLVDDVLNFVVRQYSNFLTDHIDLDLDVKTNLQTLCKEMVKLAMTDCHWLKVWFEWSASTRDEVWPLFVSTNRTNQLLVRNMFMKAMERGELCEKHDVDNMASLFHGIFYSIFLQVNRLGEQEAVYKLADSYLNMLCIYK	666	Vibrio cholerae
job_A	8sv6-assembly1.cif.gz_B Structure of the M. smegmatis DarR protein	14.1	184	126	5	26	179	6	187	0.981	0.04689	79	185	200	REAIETALLQLLEKKELTKISISELVKRAGVSRAAFYRNYDSKEEILESVFKRTVHNIMEQLHH-----YDLKTDLYLVWVH----LFREA--------------------RKEARVIQL-ALDYHLEKIFVQAMQEFLEKYHGKSKGVSSYLHSFWSSAIVSVLLKWIKDGMKVPAEKIADLG	KTRILDAAADAFMVHGFANTTIDDIAEQVGATKGLIYYHFRSKFDIFLAVYEDGMRRVRERVEPHAGGAGTGRERLVAMSVAHLENLMTELGYHHVVHQGVRYQASTALKIRQRDALAALNELRRDYELMFRRVVAEGIAD--GSLRVVDEALATRTLLSNLNAVDMWYRRIEGQTLDEINELA	-15.266,36.712,7.477,-13.061,38.220,4.761,-13.390,35.143,2.545,-16.549,37.104,1.743,-14.583,39.950,0.128,-12.033,37.869,-1.796,-14.431,35.498,-3.574,-16.226,38.535,-4.983,-12.919,39.405,-6.669,-12.380,35.913,-8.073,-15.973,35.607,-9.283,-15.598,39.013,-10.939,-12.293,38.093,-12.593,-13.665,34.716,-13.679,-16.472,36.563,-15.470,-14.072,39.270,-16.702,-11.294,36.936,-17.883,-13.889,35.509,-20.295,-15.267,38.371,-22.399,-11.964,40.263,-22.547,-9.300,37.687,-21.685,-6.310,37.905,-19.371,-3.903,39.894,-21.541,-6.737,42.316,-22.397,-7.954,42.793,-18.787,-6.397,44.985,-16.104,-6.853,45.184,-12.343,-9.126,48.216,-12.673,-11.594,46.348,-14.899,-12.081,44.058,-11.910,-12.285,47.101,-9.647,-15.054,48.511,-11.846,-17.013,45.267,-12.197,-16.867,44.792,-8.415,-17.388,48.409,-7.365,-14.349,48.483,-5.093,-11.085,50.368,-4.805,-7.911,49.257,-6.559,-5.947,49.346,-3.302,-7.653,46.531,-1.406,-7.578,44.429,-4.579,-3.783,44.550,-4.476,-4.030,44.046,-0.704,-5.526,40.573,-1.151,-3.512,39.599,-4.248,0.067,40.710,-4.849,-0.119,40.433,-8.651,-2.423,40.822,-11.638,-1.489,37.176,-12.280,-1.736,35.839,-8.722,-5.443,36.658,-8.868,-5.780,34.428,-11.928,-4.090,31.483,-10.203,-6.654,31.723,-7.393,-9.631,31.627,-9.769,-7.822,28.706,-11.370,-7.372,27.080,-7.948,-11.052,27.507,-7.069,-12.186,26.387,-10.521,-10.649,22.935,-10.147,-11.407,22.688,-6.419,-15.054,23.535,-7.088,-15.255,20.963,-9.891,-12.704,18.843,-8.022,-15.248,18.161,-5.275,-18.429,18.197,-7.356,-17.636,15.462,-9.875,-15.401,13.189,-7.769,-18.194,11.700,-5.586,-19.610,9.814,-8.592,-16.440,7.667,-8.518,-18.772,4.830,-7.466,-22.342,4.152,-8.533,-25.116,1.622,-9.173,-24.314,0.398,-12.693,-21.140,-0.534,-14.533,-18.600,2.003,-15.783,-21.136,3.300,-18.310,-23.578,4.194,-15.531,-20.782,5.664,-13.388,-19.483,8.013,-16.088,-22.875,9.448,-17.072,-23.703,10.982,-13.683,-20.224,12.392,-13.046,-20.192,13.894,-16.536,-23.633,15.384,-15.894,-22.170,17.039,-12.794,-19.167,18.388,-14.736,-21.665,20.007,-17.106,-24.174,21.525,-14.673,-21.134,22.611,-12.672,-19.721,24.417,-15.701,-23.125,25.955,-16.460,-23.122,27.828,-13.128,-19.359,27.740,-12.422,-18.890,29.030,-15.971,-16.647,31.961,-15.061,-14.163,29.824,-13.137,-14.036,27.140,-15.824,-13.138,29.317,-18.811,-10.253,30.590,-16.692,-8.834,27.115,-16.082,-8.125,26.252,-19.743,-7.227,29.799,-20.849,-3.556,29.337,-19.937,-2.907,27.675,-23.292,-3.087,31.138,-24.880,-0.373,32.438,-22.515,1.873,29.363,-22.778,4.350,30.514,-25.430,5.053,34.018,-24.104,5.244,32.756,-20.503,6.647,36.047,-19.225,6.245,35.221,-15.549,7.776,35.290,-12.088,9.732,32.301,-10.798,7.362,31.591,-7.890,4.401,31.647,-10.290,6.148,29.112,-12.534,6.194,26.595,-9.678,2.648,27.349,-8.523,1.062,27.229,-11.981,2.820,23.969,-12.827,1.658,22.606,-9.472,-1.849,23.184,-10.817,-0.826,21.737,-14.192,0.137,18.343,-12.765,-3.100,18.650,-10.793,-4.794,19.009,-14.178,-3.680,15.462,-14.970,-5.463,14.227,-11.834,-8.959,15.178,-12.980,-8.717,13.570,-16.427,-7.287,10.381,-14.911,-10.339,10.249,-12.647,-12.472,10.313,-15.805,-10.295,7.674,-17.483,-10.623,5.303,-14.517,-14.428,5.077,-14.507,-14.106,4.014,-18.162,-12.291,0.676,-17.792,-14.745,-0.324,-15.035,-17.490,-0.667,-17.646,-15.200,-1.926,-20.401,-14.262,-4.928,-18.254,-17.963,-5.498,-17.514,-18.875,-5.440,-21.226,-21.807,-3.086,-20.603,-19.511,-0.526,-22.274,-18.191,-0.208,-25.775,-14.395,-0.196,-26.101,-12.067,2.333,-27.756,-8.500,3.586,-27.269,-8.103,4.615,-23.626,-5.443,7.205,-24.554,-7.868,8.752,-27.078,-11.423,8.728,-25.713,-10.364,10.442,-22.475,-8.837,13.191,-24.598,-11.912,12.945,-26.827,-14.298,12.825,-23.861,-12.934,15.722,-21.817,-12.551,17.695,-25.053,-16.085,16.877,-26.192,-17.185,17.702,-22.639,-15.637,21.183,-22.433,-16.370,21.767,-26.135,-19.796,22.942,-24.909,-18.473,26.133,-23.317,-17.964,27.519,-26.836,-21.730,27.322,-27.456,-23.258,28.194,-24.049,-21.813,31.732,-24.063,-25.122,33.425,-25.028,-27.368,30.789,-23.457,-26.825,31.373,-19.734,-29.677,32.552,-17.543,-31.975,29.689,-16.575,-32.948,27.475,-13.637,-30.389,25.085,-12.182,-32.990,22.371,-12.755,-33.146,23.304,-16.434,-29.336,23.076,-16.519,-29.420,19.543,-15.096,-31.790,18.321,-17.824,-29.314,19.427,-20.497,-26.335,18.096,-18.539,-28.152,14.751,-18.600,-29.292,14.773,-22.224,-25.950,15.987,-23.596,-23.924,13.358,-21.737,-26.376,10.955,-23.368,-25.364,12.037,-26.875,-21.664,12.005,-26.009,-21.846,8.718,-24.097,-24.726,6.489,-25.161,-23.995,7.492,-28.761,-25.766,9.047,-31.732,-25.998,5.827,-33.780,-28.285,2.837,-33.151	LEIDVKTRILDAAADAFMVHGFANTTIDDIAEQVGATKGLIYYHFRSKFDIFLAVYEDGMRRVRERVEPHAGGAGTGRERLVAMSVAHLENLMTELGYHHVVHQGVRYQASTALKIRQRDALAALNELRRDYELMFRRVVAEGIADGSLRVVDEALATRTLLSNLNAVDMWYRRIEGQTLDEINELATNVVDLLITGMAN	2448780	Mycobacteriaceae bacterium
job_A	2opt-assembly1.cif.gz_A Crystal Structure of Apo ActR from Streptomyces coelicolor.	11.8	177	125	6	26	179	7	175	0.981	0.3302	79	185	209	REAIETALLQLLEKKELTKISISELVKRAGVSRAAFYRNYDSKEEILESVFKRTVHNIMEQLHHYDLKTDLYLVWVHLFREARKEAR----VIQLALDYHLE----KIFVQAMQEFLEKYHGKSKGVSSYLHSFWSSAIVSVLLKWIKDG---------------MKVPAEKIADLG	QDRIVVTALGILDAEGLDALSMRRLAQELKTGHASLYAHVGNRDELLDLVFDIVLTEV--EVPEPE-PGRWAEQVKEMCRSLRRMFLAHRDLARIAIDRVPLGPNGMVGMERTMNLLRSGGLHD-----ELAAYGGDLLSTFVTAEALEQSSRAGVFADQLHGYLKSLPATSFPNLV	-58.798,24.958,-16.937,-58.399,21.212,-17.120,-55.510,19.736,-19.085,-55.367,16.074,-19.878,-53.592,14.317,-17.058,-49.918,13.543,-17.621,-47.812,11.204,-15.499,-45.714,14.183,-14.330,-48.665,16.311,-13.127,-49.981,13.354,-11.257,-46.663,12.585,-9.506,-45.980,16.149,-8.638,-49.463,16.407,-7.012,-48.803,13.193,-5.121,-45.472,14.423,-3.815,-47.231,17.625,-2.669,-49.706,15.566,-0.613,-46.848,13.500,0.873,-44.806,16.617,1.711,-47.707,18.295,3.529,-49.552,15.355,5.006,-47.360,12.275,5.057,-47.530,8.884,3.468,-50.768,7.671,5.056,-52.732,10.641,3.638,-51.597,9.630,0.149,-54.287,7.217,-1.109,-55.312,6.847,-4.776,-58.699,8.263,-3.810,-57.180,11.375,-2.256,-54.935,11.745,-5.283,-57.841,11.512,-7.715,-59.772,14.042,-5.606,-56.837,16.432,-5.605,-56.467,16.149,-9.417,-60.239,16.245,-9.986,-60.085,13.335,-12.314,-61.687,9.933,-12.643,-60.219,6.735,-11.317,-59.749,5.222,-14.789,-57.507,7.984,-16.164,-55.449,7.970,-12.912,-54.946,4.257,-13.084,-54.152,4.270,-16.887,-51.263,6.657,-16.015,-49.745,5.494,-12.766,-51.125,2.084,-11.799,-51.838,1.115,-8.159,-50.599,2.832,-4.999,-47.384,0.855,-4.968,-46.497,1.835,-8.528,-47.354,5.436,-7.745,-44.926,5.454,-4.825,-42.168,3.997,-7.121,-42.766,7.083,-9.264,-42.754,9.574,-6.371,-39.475,7.985,-5.277,-37.854,8.492,-8.679,-39.037,12.045,-9.156,-37.340,13.526,-6.049,-33.993,11.839,-7.010,-33.605,14.596,-9.527,-32.591,16.565,-6.374,-29.511,14.492,-5.692,-26.417,15.949,-7.378,-23.626,13.474,-8.039,-20.628,15.443,-9.252,-18.507,14.699,-12.276,-15.238,13.241,-10.918,-12.521,15.801,-9.999,-8.986,14.289,-9.634,-7.663,14.805,-6.135,-11.043,15.607,-4.551,-12.489,12.098,-4.372,-13.282,11.856,-0.658,-15.008,15.228,-0.360,-17.012,14.564,-3.582,-18.382,11.326,-2.065,-19.262,13.295,1.066,-20.894,15.941,-1.109,-23.030,13.378,-2.973,-24.048,11.787,0.332,-24.977,15.158,1.825,-27.146,15.785,-1.262,-29.082,12.608,-0.724,-29.548,13.493,2.931,-30.797,16.947,1.942,-33.434,15.389,-0.306,-34.814,13.087,2.456,-34.889,16.053,4.886,-36.909,18.003,2.328,-39.513,15.228,1.873,-41.699,13.939,4.659,-41.889,10.161,4.874,-39.667,9.671,1.838,-37.083,7.414,3.477,-40.045,5.201,4.397,-40.808,4.773,0.716,-37.140,4.500,-0.251,-36.066,1.881,2.274,-37.361,-1.200,0.428,-37.051,0.214,-3.119,-34.250,0.059,-5.742,-33.735,3.479,-7.347,-33.846,2.231,-10.939,-36.348,4.561,-12.515,-34.993,7.324,-14.831,-33.518,9.619,-12.222,-32.398,6.703,-10.118,-30.555,4.881,-12.918,-28.678,8.025,-14.002,-27.831,8.722,-10.339,-26.477,5.233,-9.893,-24.391,5.423,-13.065,-22.834,8.677,-11.928,-22.334,7.321,-8.393,-20.530,4.282,-9.665,-18.535,6.434,-12.064,-17.352,8.491,-9.054,-16.593,5.475,-6.836,-14.546,3.697,-9.501,-12.698,6.900,-10.361,-11.228,6.592,-6.860,-9.588,3.291,-7.721,-12.126,1.046,-5.968,-12.206,-2.495,-7.483,-15.536,-3.712,-8.848,-16.963,-5.375,-5.678,-15.851,-2.571,-3.351,-17.270,0.051,-5.705,-20.594,-1.738,-6.079,-20.930,-2.696,-2.405,-19.696,0.753,-1.282,-22.366,2.481,-3.228,-24.963,0.282,-1.511,-23.502,0.745,1.993,-23.351,4.526,1.465,-26.958,4.777,0.298,-28.076,2.401,3.071,-26.364,4.480,5.709,-27.707,7.815,4.435,-31.243,6.394,4.191,-31.150,4.858,7.738,-29.876,8.096,9.253,-32.645,10.029,7.493,-35.332,7.639,8.620,-34.191,8.318,12.134,-33.602,12.103,11.906,-37.334,12.004,11.083,-38.124,9.372,13.767,-37.067,12.085,16.299,-38.039,13.650,21.832,-35.768,16.102,23.712,-37.507,14.485,26.673,-36.744,10.812,25.823,-32.984,11.393,25.466,-32.706,13.242,28.836,-34.526,10.230,30.325,-32.113,7.693,28.744,-29.181,10.051,29.489,-30.373,10.281,33.067,-30.822,6.567,33.381,-27.305,5.899,32.025,-25.688,8.811,33.857,-27.182,7.691,37.229,-26.213,3.984,36.821,-23.829,2.624,39.474,-20.422,3.789,38.154,-18.855,0.701,39.753,-21.125,-1.480,37.590,-21.343,0.478,34.321,-18.236,2.659,34.022,-18.346,2.995,30.236,-22.090,3.570,30.051,-21.889,6.273,32.747,-18.851,7.950,31.074,-20.437,7.710,27.573,-24.065,8.608,28.642,-23.815,11.891,26.692,-22.498,10.527,23.355,-24.663,7.396,23.507,-27.696,9.546,24.108,-26.803,12.975,22.719,-25.309,12.695,19.332,-26.894,15.364,17.165,-27.858,14.230,13.678,-25.240,16.347,11.914,-22.519,14.942,14.090,-23.631,11.279,13.647,-24.003,11.810,9.929,-20.523,13.327,9.563,-18.830,10.670,11.710,-20.472,7.766,9.821,-19.557,9.392,6.488,-15.837,9.738,7.447,-15.814,6.206,8.842,-17.220,4.637,5.622,-15.069,6.797,3.261,-11.845,6.053,5.213,-12.725,2.310,5.144,-13.379,2.460,1.391,-10.040,4.170,0.746,-8.405,1.655,3.090,-9.854,-1.185,1.045,-8.807,0.409,-2.275,-5.278,1.010,-0.866,-4.651,-2.622,0.119,-6.046,-3.617,-3.253,-3.376,-1.552,-4.972	AMAPLTQDRIVVTALGILDAEGLDALSMRRLAQELKTGHASLYAHVGNRDELLDLVFDIVLTEVEVPEPEPGRWAEQVKEMCRSLRRMFLAHRDLARIAIDRVPLGPNGMVGMERTMNLLRSGGLHDELAAYGGDLLSTFVTAEALEQSSRAGVFADQLHGYLKSLPATSFPNLVHLAGPITSLDSDRRFELGLEIIIAGLLAGAGEAA	1902	Streptomyces coelicolor
job_A	3htj-assembly1.cif.gz_B Crystal structure of multidrug binding protein EbrR complexed with ethidium	12.7	180	124	7	25	181	2	171	0.978	0.2852	78	185	172	TREAIETALLQLLEKKELTKISISELVKRAGVSRAAFYRNYDSKEEILESVFKRTVHNIMEQLHHY----DLKTDLYLVWVHLFREA--------RKEARVIQLAL-DYHLEKIFV---QAMQEFLEKYHGKSKGVSSYLHSFWSSAIVSVLLK--WIKDGMKVP-----AEKIADLGLP	RRQRIIDAAIRVVGQKGIAGLSHRTVAAEADVPLGSTTYHFATLDDLMVAALRQANEGFARVVAAHPALSDPEADLSGELARVLGEWLGGDRTGVELEYELYLAALRRPALRPVAAEWAEGVGALL----------AARTDPTTARALVAVLDGICLQVLLTDTPYDEEYAREVLTRLIP	-10.228,-2.999,-14.767,-13.501,-4.126,-13.186,-12.777,-2.258,-9.966,-13.210,0.689,-12.314,-16.303,-0.456,-14.186,-17.793,-1.131,-10.746,-16.498,2.065,-9.036,-18.146,4.417,-11.543,-21.265,2.307,-10.831,-21.019,3.327,-7.181,-20.816,7.083,-8.003,-23.645,6.582,-10.449,-25.678,4.740,-7.741,-25.010,7.244,-4.984,-25.574,10.221,-7.309,-28.895,8.510,-8.122,-29.962,6.490,-5.055,-27.828,8.220,-2.437,-25.810,6.029,-0.051,-28.959,4.312,1.238,-29.442,2.828,-2.217,-25.959,1.364,-2.364,-25.467,-2.388,-1.823,-23.258,-4.948,-3.578,-26.409,-6.098,-5.382,-27.238,-2.467,-6.089,-23.874,-1.723,-7.830,-23.414,-5.176,-9.377,-26.595,-4.199,-11.304,-25.292,-0.842,-12.513,-21.786,-2.077,-13.382,-23.714,-4.867,-15.068,-21.533,-7.616,-13.566,-22.007,-10.657,-11.242,-22.750,-10.268,-7.526,-19.616,-12.326,-6.848,-17.255,-9.939,-8.626,-18.587,-6.898,-6.828,-18.180,-8.755,-3.532,-14.744,-9.949,-4.585,-12.982,-6.580,-5.145,-14.791,-4.914,-2.223,-15.394,-7.105,0.818,-17.342,-4.425,2.667,-19.327,-1.432,1.428,-17.090,0.899,3.409,-14.292,-0.088,1.002,-16.413,0.408,-2.086,-17.250,3.790,-0.495,-13.692,4.986,0.066,-13.012,3.886,-3.485,-15.875,6.047,-4.675,-14.761,9.121,-2.686,-11.042,8.596,-3.244,-11.835,8.909,-6.958,-14.050,11.904,-6.416,-11.228,13.557,-4.478,-9.340,13.494,-7.794,-11.861,15.702,-9.559,-10.939,18.490,-7.146,-7.367,18.293,-8.393,-8.303,18.403,-12.080,-10.135,21.586,-11.145,-7.239,23.393,-9.486,-5.231,21.885,-12.296,-7.337,23.903,-14.768,-7.162,27.281,-12.951,-3.632,28.769,-12.776,-4.468,31.959,-10.813,-4.761,29.608,-7.823,-1.029,28.883,-7.774,-0.211,32.408,-8.948,1.790,34.806,-6.651,-0.810,37.563,-7.172,-4.178,36.950,-8.798,-5.939,36.545,-5.736,-6.768,33.441,-3.945,-10.054,34.715,-2.541,-11.545,35.949,-5.789,-10.313,32.835,-7.543,-11.841,30.617,-4.868,-15.211,32.369,-4.668,-15.279,32.305,-8.468,-14.551,28.619,-9.100,-16.670,27.729,-6.087,-19.810,29.217,-7.656,-19.005,26.924,-10.577,-19.004,23.583,-8.815,-22.245,24.542,-7.081,-23.654,25.787,-10.399,-27.044,24.496,-11.521,-27.436,20.717,-11.333,-25.683,19.579,-8.169,-25.960,15.772,-8.499,-22.166,15.708,-8.374,-21.519,17.796,-5.253,-24.365,16.114,-3.423,-22.952,12.631,-3.827,-19.486,13.915,-2.955,-20.703,15.704,0.179,-22.938,12.791,1.028,-19.977,10.431,1.132,-17.583,12.848,2.802,-20.095,13.575,5.600,-20.799,9.842,5.949,-17.529,9.942,7.917,-19.646,11.092,10.838,-20.653,7.582,11.771,-18.486,5.568,9.365,-14.943,5.176,10.905,-13.504,3.402,7.869,-14.361,6.587,5.979,-12.374,8.847,8.329,-8.949,8.736,6.566,-10.441,9.564,3.139,-12.618,12.303,4.637,-9.533,14.017,6.057,-8.347,14.011,2.426,-11.236,16.279,1.401,-9.906,19.643,0.289,-6.857,17.562,-0.715,-6.479,19.240,-4.074,-6.209,22.686,-2.438,-5.611,22.194,1.309,-2.079,21.462,0.219,-1.859,24.508,-2.035,-3.460,26.988,0.419,-1.070,26.186,3.261,1.705,26.590,0.657,0.282,29.950,-0.455,-0.510,31.020,3.114,0.129,29.231,6.447,-1.065,25.904,8.022,-3.513,27.798,10.253,-5.075,29.770,7.418,-5.294,26.611,5.302,-7.490,24.824,7.861,-9.317,28.145,8.251,-10.182,28.671,4.576,-11.346,25.077,4.133,-13.419,25.533,7.306,-15.157,28.578,5.838,-15.702,26.782,2.514,-17.360,23.845,4.281,-19.617,26.034,6.380,-20.362,28.138,3.305,-21.197,25.073,1.179,-23.243,23.445,3.911,-25.358,26.582,4.158,-26.356,26.440,0.492,-26.850,22.668,0.111,-28.679,22.035,3.414,-30.837,25.139,3.613,-31.752,26.266,0.093,-29.888,29.574,0.618,-28.531,30.582,-2.826,-24.788,30.966,-3.445,-23.543,34.477,-2.663,-20.192,34.715,-4.466,-19.295,38.248,-3.209,-20.106,37.224,0.356,-17.784,34.247,0.054,-15.124,36.234,-1.811,-15.506,38.776,0.977,-15.209,36.433,3.943,-12.339,34.400,2.486,-10.094,37.530,2.556,-10.606,38.295,6.238,-8.920,34.984,7.113,-6.001,35.238,4.678,-3.452,37.636,6.194,-1.081,40.104,4.547	ERRQRIIDAAIRVVGQKGIAGLSHRTVAAEADVPLGSTTYHFATLDDLMVAALRQANEGFARVVAAHPALSDPEADLSGELARVLGEWLGGDRTGVELEYELYLAALRRPALRPVAAEWAEGVGALLAARTDPTTARALVAVLDGICLQVLLTDTPYDEEYAREVLTRLIPV	1916	Streptomyces lividans
job_A	3bti-assembly1.cif.gz_B crystal structure of QacR(E58Q) bound to berberine	12.4	177	127	9	26	179	3	174	0.978	0.1185	78	185	186	REAIETALLQLLEKKELTKISISELVKRAGVSRAAFYRNYDSKEEI---LESVFK-RTVHNIMEQ-LHHYDLKTDLYLV---------WVHLFREARKEARV-------IQLALDYHLEKIFVQAMQEFL--EKYHGKSKGVSSYLHSFWSSAIVSVLLKWIKDGMKVPAEKIADLG	KDKILGVAKELFIKNGYNATTTGEIVKLSESSKGNLYYHFKTKENLFLEILNIEQSKWQEQWKKEQIKAKTNREKFYLYNELSLTTEYYYPL-QNAIIEFYTEYYKTNSINEKMN-KLENKYIDAYHVIFKEGNLNGEWSINDVN---AVSKIAANAVNGIVTFTHEQNINERIKLM	-97.576,-75.279,11.140,-94.150,-76.431,9.911,-93.094,-74.086,7.106,-94.724,-70.968,8.526,-93.049,-71.925,11.817,-89.591,-72.220,10.214,-89.820,-68.881,8.442,-90.933,-67.606,11.847,-87.642,-68.481,13.502,-85.453,-67.980,10.412,-86.615,-64.373,9.986,-86.089,-63.674,13.688,-82.634,-65.196,13.336,-81.629,-63.167,10.273,-82.768,-59.978,12.010,-81.183,-60.491,15.430,-77.929,-62.050,14.093,-76.516,-61.455,10.628,-77.153,-63.574,7.555,-74.127,-65.809,8.038,-74.505,-65.675,11.843,-77.726,-67.714,11.743,-77.270,-71.376,10.853,-79.705,-73.966,9.488,-78.908,-75.975,12.586,-80.150,-73.175,14.837,-83.449,-72.842,12.923,-84.058,-76.577,13.143,-83.140,-76.564,16.841,-85.749,-73.980,17.949,-88.368,-75.563,15.681,-88.159,-79.282,16.519,-87.500,-79.915,12.806,-85.143,-82.034,10.674,-83.108,-81.794,7.450,-85.877,-83.103,5.215,-88.203,-80.157,5.815,-85.606,-78.234,3.834,-85.708,-79.902,0.446,-88.922,-79.849,-1.606,-90.044,-76.227,-1.087,-87.133,-75.082,1.110,-84.056,-75.866,-0.954,-80.887,-73.836,-0.265,-80.308,-71.395,2.627,-80.370,-68.476,0.202,-83.761,-69.804,-0.865,-85.079,-69.626,2.718,-83.646,-66.104,2.821,-84.860,-64.784,-0.526,-88.241,-66.165,0.542,-88.346,-64.256,3.819,-87.556,-61.110,1.898,-90.415,-61.794,-0.461,-92.881,-62.239,2.403,-91.604,-59.266,4.386,-91.460,-57.155,1.261,-95.134,-57.901,0.644,-96.313,-57.446,4.220,-94.696,-54.049,3.915,-95.966,-53.444,0.402,-99.437,-54.239,1.765,-99.222,-52.079,4.904,-98.271,-49.267,2.559,-101.499,-49.644,0.578,-103.725,-49.882,3.615,-101.950,-46.785,4.913,-101.361,-44.547,1.887,-105.003,-43.425,1.843,-103.981,-41.011,4.589,-102.064,-39.275,1.772,-103.891,-36.937,-0.604,-101.388,-35.744,-3.229,-98.424,-37.824,-4.388,-96.100,-35.266,-2.853,-97.645,-36.478,0.378,-97.448,-40.066,-0.826,-93.691,-39.457,-1.202,-93.174,-38.128,2.371,-95.415,-40.734,3.925,-93.869,-43.781,2.281,-90.457,-42.520,3.389,-91.839,-41.948,6.907,-93.637,-45.284,7.298,-90.583,-47.247,6.121,-88.803,-45.789,9.137,-91.458,-47.145,11.516,-92.376,-50.449,9.839,-91.428,-53.785,11.353,-91.365,-55.244,7.870,-88.420,-55.925,5.584,-86.450,-52.796,6.576,-85.239,-54.516,9.785,-83.511,-57.125,7.609,-81.545,-54.637,5.512,-78.413,-55.554,7.461,-78.918,-59.256,6.839,-79.369,-58.325,3.215,-76.097,-56.285,2.983,-74.269,-59.473,4.000,-76.248,-61.792,1.770,-75.737,-59.440,-1.177,-71.979,-59.734,-0.831,-71.741,-63.395,0.222,-73.408,-64.140,-3.108,-71.946,-62.292,-6.096,-70.240,-65.075,-8.082,-73.337,-67.290,-7.928,-75.692,-65.895,-10.587,-78.456,-68.159,-9.255,-79.166,-65.158,-7.023,-80.470,-62.493,-9.417,-82.635,-65.309,-10.833,-85.399,-63.976,-8.581,-83.372,-61.325,-6.756,-84.176,-58.455,-9.078,-87.821,-59.539,-9.053,-87.726,-58.387,-5.445,-85.812,-55.265,-6.435,-88.886,-54.317,-8.423,-91.390,-54.254,-5.543,-88.629,-52.238,-3.894,-88.831,-49.408,-6.418,-92.425,-49.916,-7.488,-93.816,-47.800,-4.668,-91.610,-44.953,-5.944,-92.410,-45.780,-9.582,-96.178,-45.347,-9.208,-95.871,-42.291,-7.020,-93.480,-40.525,-9.420,-95.591,-41.410,-12.444,-99.147,-40.806,-11.197,-97.497,-37.601,-10.048,-96.754,-36.587,-13.598,-100.415,-37.222,-14.414,-101.496,-35.103,-11.463,-98.950,-32.624,-12.801,-97.445,-32.564,-9.289,-94.090,-32.601,-11.075,-92.285,-33.226,-14.351,-90.136,-36.355,-14.151,-88.924,-37.693,-17.499,-86.639,-40.477,-16.198,-89.028,-42.005,-13.638,-86.993,-45.232,-13.358,-83.620,-43.737,-12.389,-85.353,-41.491,-9.928,-87.410,-44.441,-8.691,-84.258,-46.376,-7.815,-82.335,-43.315,-6.592,-85.193,-42.578,-4.175,-85.579,-46.132,-2.876,-81.912,-46.434,-2.132,-81.399,-42.940,-0.709,-84.344,-43.638,1.567,-83.061,-47.046,2.512,-79.802,-45.233,3.262,-81.375,-42.923,5.824,-83.470,-45.712,7.396,-80.525,-48.078,7.634,-77.524,-45.904,8.576,-79.355,-44.067,11.370,-80.889,-47.084,13.237,-79.517,-46.104,16.661,-80.588,-42.499,17.328,-83.828,-40.946,18.578,-86.640,-42.244,16.355,-88.129,-38.764,16.361,-84.927,-37.143,15.143,-85.044,-39.767,12.358,-88.557,-38.903,11.161,-87.243,-35.338,11.084,-84.228,-35.999,8.809,-86.180,-38.310,6.528,-88.743,-35.540,6.139,-86.206,-32.827,5.321,-85.010,-35.395,2.742,-88.301,-36.009,0.918,-88.630,-32.235,0.953,-85.166,-31.551,-0.484,-85.661,-34.360,-3.008,-89.031,-33.576,-4.526,-88.095,-29.922,-4.516,-85.081,-30.867,-6.648,-87.435,-32.421,-9.219,-88.724,-29.005,-10.412	NLKDKILGVAKELFIKNGYNATTTGEIVKLSESSKGNLYYHFKTKENLFLEILNIEQSKWQEQWKKEQIKAKTNREKFYLYNELSLTTEYYYPLQNAIIEFYTEYYKTNSINEKMNKLENKYIDAYHVIFKEGNLNGEWSINDVNAVSKIAANAVNGIVTFTHEQNINERIKLMNKFSQIFLNGLS	158878	Staphylococcus aureus subsp. aureus Mu50
job_A	1rpw-assembly2.cif.gz_C Crystal Structure Of The Multidrug Binding Protein Qacr Bound To The Diamidine Hexamidine	12.7	181	124	6	25	179	2	174	0.978	0.193	78	185	186	TREAIETALLQLLEKKELTKISISELVKRAGVSRAAFYRNYDSKEEILESVFKRTVHNIMEQLHHYDLKTDLYLVWVHLFREARKEA-----------RVIQLALDY-----------HLEKIFVQAMQEFL--EKYHG--KSKGVSSYLHSFWSSAIVSVLLKWIKDGMKVPAEKIADLG	LKDKILGVAKELFIKNGYNATTTGEIVKLSESSKGNLYYHFKTKENLFLEILNIEESKWQEQWKKEQIKAKTN---REKFYLYNELSLTTEYYYPLQNAIIEFYTEYYKTNSINEKMNKLENKYIDAYHVIFKEGNLNGEWSINDV-----NAVSKIAANAVNGIVTFTHEQNINERIKLM	-30.009,-16.792,40.703,-32.264,-19.511,42.114,-32.040,-21.147,38.665,-28.925,-22.963,39.867,-30.813,-24.443,42.830,-33.414,-25.864,40.427,-30.906,-27.182,37.879,-29.128,-28.771,40.818,-31.933,-30.515,42.678,-33.314,-31.513,39.265,-30.121,-33.163,38.013,-29.914,-35.150,41.235,-33.515,-36.329,40.904,-33.202,-37.317,37.239,-30.231,-39.427,38.284,-31.962,-40.927,41.297,-35.373,-41.697,39.805,-34.925,-41.112,36.094,-36.838,-38.695,33.884,-40.434,-39.911,34.113,-40.567,-40.602,37.850,-39.476,-37.019,38.563,-42.191,-34.375,38.510,-41.464,-30.674,38.429,-43.492,-30.658,41.616,-40.807,-32.583,43.473,-38.159,-30.513,41.654,-39.606,-27.260,43.007,-40.404,-28.021,46.648,-37.137,-29.930,47.056,-35.189,-26.920,45.761,-37.493,-24.387,47.469,-39.455,-22.436,44.857,-42.648,-22.320,42.802,-43.752,-24.113,39.640,-44.359,-20.846,37.809,-40.811,-19.920,38.748,-39.330,-23.083,37.228,-41.442,-22.235,34.174,-40.196,-18.640,34.207,-36.617,-19.926,33.901,-36.856,-22.976,31.676,-40.511,-23.006,30.501,-41.172,-26.763,30.581,-39.622,-29.642,32.540,-38.758,-31.122,29.164,-36.633,-28.069,28.490,-35.197,-27.983,32.009,-33.875,-31.449,31.376,-32.530,-30.375,27.981,-30.545,-27.650,29.697,-29.279,-30.028,32.375,-28.211,-32.127,29.404,-26.159,-29.480,27.588,-24.557,-28.715,30.934,-23.436,-32.308,31.512,-22.213,-32.853,27.959,-20.171,-29.677,28.251,-18.784,-30.095,31.760,-17.597,-33.415,30.305,-16.242,-32.671,26.863,-14.480,-29.989,28.880,-13.034,-32.212,31.571,-11.814,-34.514,28.765,-10.103,-31.713,26.883,-8.127,-31.079,30.086,-7.241,-34.758,30.542,-6.621,-36.201,27.069,-3.151,-34.691,27.308,-1.748,-37.476,29.470,-2.227,-39.840,26.519,0.319,-39.423,23.727,-0.866,-41.877,21.045,-4.569,-42.015,20.198,-4.568,-45.737,20.943,-4.236,-44.316,24.472,-6.718,-41.446,24.188,-9.228,-44.196,23.401,-8.285,-46.386,26.409,-8.247,-43.324,28.640,-11.533,-41.868,27.377,-13.321,-45.132,28.097,-11.764,-45.391,31.554,-12.596,-41.822,32.476,-16.177,-42.661,31.582,-16.599,-45.096,34.459,-15.454,-42.485,36.984,-16.586,-39.078,35.732,-19.301,-37.285,37.679,-20.680,-35.971,34.382,-23.044,-37.254,31.646,-23.037,-41.052,31.915,-24.959,-40.914,35.226,-27.974,-39.386,33.466,-28.107,-42.200,30.909,-31.128,-43.848,32.424,-33.067,-40.585,32.405,-31.837,-39.811,28.885,-33.176,-43.170,27.697,-36.681,-42.420,29.026,-36.604,-38.846,27.775,-35.704,-39.905,24.237,-38.262,-42.654,23.796,-40.747,-39.991,24.817,-39.819,-37.367,22.228,-37.956,-38.739,19.192,-41.539,-38.437,17.981,-42.002,-34.676,18.334,-39.502,-33.665,15.635,-38.608,-30.382,17.382,-36.887,-31.736,20.492,-35.408,-34.597,18.479,-33.286,-31.932,16.799,-31.598,-30.836,20.039,-31.319,-34.523,20.937,-29.323,-35.366,17.815,-27.432,-32.086,17.938,-26.170,-33.032,21.377,-25.394,-36.664,20.563,-23.001,-35.653,17.805,-20.861,-34.003,20.489,-20.856,-37.164,22.632,-19.824,-39.288,19.627,-17.425,-36.603,18.383,-14.669,-37.597,20.804,-14.471,-41.022,19.217,-14.696,-39.507,15.735,-11.664,-37.335,16.612,-9.624,-40.096,18.319,-10.186,-42.400,15.337,-9.663,-39.730,12.670,-6.291,-38.542,13.972,-5.582,-42.209,14.537,-5.464,-42.777,10.801,-3.510,-39.583,10.210,-0.923,-40.947,12.665,-1.180,-44.301,10.959,-2.183,-46.057,14.179,-4.809,-47.959,12.181,-6.694,-47.656,8.884,-10.437,-47.249,9.413,-12.754,-47.331,6.383,-15.944,-45.945,7.955,-15.176,-43.779,10.977,-18.590,-42.370,11.924,-19.567,-46.052,11.975,-16.863,-47.174,14.359,-17.191,-43.896,16.259,-20.839,-44.789,16.866,-20.307,-48.508,17.476,-17.647,-47.475,19.956,-19.432,-44.808,21.923,-22.463,-47.090,22.212,-20.619,-50.225,23.226,-18.751,-48.301,25.926,-21.825,-46.428,27.166,-23.284,-49.885,27.318,-20.490,-51.225,29.543,-20.563,-48.043,31.581,-24.275,-48.144,32.365,-24.949,-51.881,32.701,-22.511,-52.471,35.558,-23.144,-49.648,38.160,-23.655,-52.552,40.519,-20.113,-53.815,41.125,-16.591,-52.751,42.044,-15.457,-49.564,40.299,-12.092,-51.286,39.880,-13.494,-54.379,38.244,-15.494,-52.021,36.044,-12.272,-50.312,34.934,-10.706,-53.708,34.353,-13.460,-55.077,32.109,-13.448,-51.730,30.364,-9.856,-52.069,29.362,-10.074,-55.652,28.179,-12.736,-54.178,25.927,-10.754,-51.108,24.888,-7.970,-53.532,24.034,-9.963,-56.238,22.257,-11.739,-53.525,20.296,-8.589,-51.665,19.259,-6.849,-54.864,18.353,-9.731,-55.274,15.959,-9.763,-52.053,13.988,-6.835,-53.025,11.771	NLKDKILGVAKELFIKNGYNATTTGEIVKLSESSKGNLYYHFKTKENLFLEILNIEESKWQEQWKKEQIKAKTNREKFYLYNELSLTTEYYYPLQNAIIEFYTEYYKTNSINEKMNKLENKYIDAYHVIFKEGNLNGEWSINDVNAVSKIAANAVNGIVTFTHEQNINERIKLMNKFSQIFLNGLS	1280	Staphylococcus aureus
job_A	2gfn-assembly1.cif.gz_A Crystal structure of HTH-type transcriptional regulator pksA related protein from Rhodococcus sp. RHA1	11.4	183	132	6	26	179	8	189	0.978	0.08842	78	185	192	REAIETALLQLLEKKELTKISISELVKRAGVSRAAFYRNYDSKEEIL-------ESVFKRTVHNIMEQLHHYDLKTDLYLVWVHLF---REARKEARVIQLALD------------YHLEKIFVQAMQEFLEKYHGKSKGVSSYLHSFWSSAIVSVLLKWIKDG--MKV-----PAEKIADLG	RRALADAVLALIAREGISAVTTRAVAEESGWSTGVLNHYFGSRHELLLAALRRAGDIQGDRYRTILDEEG-AGPIEKLRNITASILPLDERRLAMTRVFLFFYAEGTARGEIAAFLARWRGVVRESVVAAQREGTVSTDLDADAVTVALVALTDGLALQAILDPVVMKAISAEDAAARCVDAA	18.812,24.492,62.141,16.513,26.287,59.645,15.845,29.912,58.635,12.106,30.549,59.178,12.175,34.202,58.022,10.643,33.957,54.562,11.655,37.502,53.786,15.314,36.934,54.717,15.256,33.787,52.647,13.898,35.855,49.693,16.562,38.511,50.210,19.351,35.916,50.294,17.923,34.403,47.108,17.973,37.793,45.401,21.662,38.114,46.435,22.502,34.729,44.887,20.495,35.659,41.719,22.583,38.853,41.460,25.844,36.879,42.044,25.048,34.354,39.306,24.020,37.152,36.863,26.460,39.986,37.575,29.098,38.705,40.014,29.860,39.412,43.654,30.932,42.999,42.827,27.314,43.780,41.785,25.986,42.992,45.302,25.059,46.155,47.277,22.182,46.994,49.573,20.710,49.241,46.828,20.977,46.604,44.072,19.410,43.944,46.351,16.610,46.328,47.420,15.930,46.932,43.691,16.152,43.173,42.836,13.852,42.160,45.727,11.235,44.942,45.868,11.819,45.748,49.574,13.221,49.042,50.898,16.833,49.861,51.736,15.356,50.397,55.247,14.240,46.761,55.400,17.668,45.569,54.191,19.617,48.001,56.433,17.834,46.549,59.418,18.639,42.950,58.349,22.241,43.574,57.388,23.839,47.011,57.261,26.995,45.802,55.672,27.669,44.209,52.350,29.554,41.585,54.282,26.377,40.479,56.118,24.451,40.551,52.821,27.026,38.256,51.223,27.094,36.083,54.374,23.318,35.629,54.032,23.864,34.374,50.473,26.655,32.019,51.609,24.349,30.486,54.213,21.376,30.216,51.843,23.602,28.535,49.196,24.754,26.031,51.882,21.132,25.234,52.811,20.060,24.604,49.222,23.168,22.399,48.845,22.079,20.387,51.921,18.694,19.821,50.286,20.555,18.614,47.186,22.474,16.050,49.274,19.173,14.885,50.710,17.605,14.422,47.244,20.693,12.591,46.023,20.956,10.196,49.015,17.227,9.358,48.941,17.053,8.449,45.214,15.466,5.013,44.775,17.787,2.520,43.088,20.961,4.641,43.157,24.126,3.028,44.416,27.077,4.435,46.371,29.026,5.255,43.224,26.126,7.031,41.473,25.599,9.041,44.676,29.259,10.084,44.815,29.101,11.104,41.112,25.964,13.082,41.876,27.466,14.741,44.946,30.571,15.633,42.897,28.474,17.046,40.019,26.441,19.123,42.530,29.557,21.120,43.484,30.629,21.829,39.870,29.651,25.352,38.682,27.618,24.175,35.683,24.405,26.125,36.244,23.246,29.362,37.925,22.769,27.762,41.357,26.227,26.251,41.462,27.886,29.243,39.781,26.534,31.515,42.593,27.497,29.029,45.316,31.083,28.670,44.016,31.443,32.448,43.720,30.162,33.232,47.216,32.171,30.424,48.786,35.367,31.519,47.013,34.782,35.095,48.282,34.567,33.854,51.874,37.421,31.282,51.426,39.770,34.200,50.865,38.403,36.257,53.744,38.846,33.355,56.171,33.609,32.552,61.410,31.945,32.607,58.912,35.091,30.670,58.289,32.720,28.702,60.546,30.280,28.534,57.631,33.097,27.360,55.371,34.150,24.649,57.860,30.512,23.493,58.204,30.123,23.359,54.416,33.270,21.313,54.011,32.534,18.981,56.913,29.001,18.151,55.647,30.321,17.571,52.149,33.043,15.263,53.386,30.407,13.626,55.585,28.166,12.559,52.726,31.096,11.532,50.524,32.640,9.421,53.334,29.333,7.561,53.936,29.143,6.624,50.244,32.813,5.639,49.975,32.262,3.368,53.008,29.032,2.052,51.419,30.921,1.250,48.175,33.600,-0.539,50.191,30.884,-2.533,52.018,29.415,-3.482,48.604,32.915,-4.560,47.456,33.067,-2.058,44.580,35.841,-0.018,46.220,38.947,-1.713,47.645,38.803,-2.166,51.382,42.588,-1.568,51.343,41.817,2.089,50.728,41.393,4.406,53.688,37.911,5.965,53.241,39.203,9.118,54.983,41.992,9.585,52.456,39.655,8.832,49.529,37.201,11.458,50.785,39.862,14.113,51.347,41.135,13.443,47.814,37.737,13.532,46.098,36.637,16.737,47.879,39.946,18.447,47.205,39.911,17.491,43.496,36.287,18.540,43.069,36.848,21.877,44.825,40.078,22.574,42.840,38.114,21.942,39.646,35.143,24.050,40.701,37.383,26.977,41.745,39.730,26.903,38.729,36.752,26.544,36.449,35.363,30.026,37.360,38.787,31.560,36.577,40.044,29.434,33.704,37.965,28.416,30.658,40.366,25.452,30.034,39.094,23.862,33.264,35.506,25.089,32.654,35.630,23.139,29.351,37.075,20.116,31.154,34.274,19.928,33.800,31.525,20.517,31.215,32.256,17.061,29.744,29.402,14.564,30.419,31.738,12.175,32.256,33.545,14.784,34.425,31.999,13.795,37.806,32.467,10.092,37.003,36.136,10.739,36.197,36.647,12.539,39.541,35.104,9.665,41.490,37.105,7.048,39.563,40.347,8.906,40.267,39.563,9.043,44.019,38.423,5.447,44.592,40.814,4.042,41.931,38.115,2.935,39.401	IVDHDERRRALADAVLALIAREGISAVTTRAVAEESGWSTGVLNHYFGSRHELLLAALRRAGDIQGDRYRTILDEEGAGPIEKLRNITASILPLDERRLAMTRVFLFFYAEGTARGEIAAFLARWRGVVRESVVAAQREGTVSTDLDADAVTVALVALTDGLALQAILDPVVMKAISAEDAAARCVDAAVRR	101510	Rhodococcus jostii RHA1
job_A	5ojy-assembly1.cif.gz_A-2 Co-complex structure of regulator protein 2 (PamR2) with pamamycin 607 from Streptomyces alboniger	17	164	125	4	26	179	18	180	0.978	0.07638	78	185	221	REAIETALLQLLEKKELTKISISELVKRAGVSRAAFYRNYDSKEEILESVFKRTVHNIMEQLHHYDLKTDLYLVWVHLFREARKEARVIQLALDYHL----EKIFVQAMQEFLEKYHGKSK----GVS--SYLHSFWSSAIVSVLLKWIKDGMKVPAEKIADLG	REQIVQAAVRLLDEGGVRNLRMRQLADSLNSAPMSLYWHVSTKDDLLELAIDAVFPDPPSRSGTGDWRDDIKAGATDLFEVLLRHSWMIELMGGHPPVGPRALAHTSAIIEILEQAHFSPRQLDSALSAIYYYTVGAALSEASWQAMA-RQSAESEEEWVSRLG	18.296,-64.074,-53.751,17.285,-61.307,-56.176,13.940,-61.668,-57.874,12.261,-63.732,-55.146,9.541,-61.069,-54.884,8.550,-61.766,-58.500,8.452,-65.516,-57.891,6.046,-64.790,-55.033,3.629,-63.545,-57.738,3.190,-67.176,-58.837,2.712,-68.292,-55.215,5.615,-69.578,-46.270,5.092,-68.854,-42.568,7.627,-70.041,-39.979,5.948,-69.934,-36.563,8.303,-69.326,-33.678,7.801,-68.963,-29.969,8.519,-65.646,-28.292,10.796,-67.401,-25.807,12.859,-68.914,-28.612,13.220,-65.492,-30.238,14.327,-63.827,-26.986,16.973,-66.514,-26.336,18.329,-65.997,-29.838,18.342,-62.200,-29.323,20.338,-62.577,-26.087,22.923,-64.663,-27.983,23.293,-61.972,-30.653,23.441,-59.228,-28.013,26.108,-61.143,-26.100,28.090,-61.592,-29.321,28.057,-57.980,-30.531,25.944,-55.585,-28.447,22.859,-53.601,-29.326,24.339,-52.796,-32.789,24.752,-56.543,-33.521,20.992,-56.976,-33.125,19.446,-56.581,-36.558,16.023,-58.114,-37.054,16.856,-59.690,-40.397,20.000,-61.322,-39.002,18.058,-62.459,-35.920,15.409,-64.047,-38.152,18.168,-65.635,-40.229,19.663,-67.168,-37.061,16.244,-68.813,-36.507,15.983,-70.020,-40.158,13.080,-67.600,-40.617,12.070,-64.384,-42.260,11.470,-61.156,-40.369,7.688,-61.546,-40.368,8.093,-64.449,-37.918,9.486,-61.976,-35.390,6.773,-59.370,-35.683,4.006,-61.745,-34.659,5.481,-61.361,-31.166,7.046,-57.874,-30.925,6.170,-54.582,-32.610,9.748,-53.297,-32.746,13.358,-54.160,-31.941,12.989,-51.975,-28.821,10.376,-54.396,-27.487,12.833,-57.215,-27.994,15.566,-55.359,-26.086,13.233,-55.033,-23.085,12.349,-58.739,-23.160,16.068,-59.576,-23.381,16.858,-57.361,-20.379,14.304,-59.209,-18.267,15.264,-62.654,-19.532,18.799,-62.421,-18.068,17.869,-60.841,-14.731,19.068,-63.016,-11.833,16.794,-65.049,-9.617,16.090,-63.476,-6.200,18.991,-64.102,-3.824,18.909,-67.207,-1.656,18.194,-66.020,1.895,21.500,-66.758,3.623,20.208,-67.823,7.049,23.181,-66.068,8.668,20.579,-63.801,10.271,22.316,-60.724,8.810,20.196,-59.035,6.163,23.419,-57.399,4.951,24.604,-60.779,3.676,21.399,-61.227,1.697,21.576,-57.717,0.222,25.148,-58.368,-0.860,24.247,-61.671,-2.515,21.444,-59.966,-4.424,23.611,-57.069,-5.570,26.498,-59.341,-6.447,24.243,-61.636,-8.515,23.057,-58.585,-10.466,26.635,-57.325,-10.874,27.743,-60.605,-12.377,24.782,-60.686,-14.759,25.551,-57.119,-15.888,29.195,-58.049,-16.576,28.099,-61.102,-18.534,25.470,-59.156,-20.532,27.007,-55.687,-20.601,24.695,-54.442,-23.380,21.971,-54.217,-20.763,23.770,-51.693,-18.563,23.099,-48.595,-20.634,19.574,-49.727,-21.594,18.047,-49.902,-18.124,17.861,-46.163,-17.465,15.812,-45.480,-20.584,13.875,-48.792,-20.429,12.835,-49.223,-16.773,13.133,-52.966,-15.963,9.622,-54.020,-14.819,9.354,-57.462,-16.423,8.581,-60.454,-14.220,12.149,-61.500,-13.386,13.136,-57.926,-12.502,10.011,-57.500,-10.360,10.755,-60.685,-8.401,14.403,-59.765,-7.806,13.476,-56.238,-6.722,10.669,-57.518,-4.506,13.208,-59.761,-2.739,15.604,-56.843,-2.099,12.729,-54.700,-0.819,11.580,-57.470,1.530,15.105,-57.976,2.838,15.202,-54.289,3.775,11.689,-54.121,5.249,12.333,-57.146,7.452,15.376,-55.171,8.660,13.012,-52.393,9.858,13.849,-49.731,7.288,11.164,-47.085,7.019,9.901,-46.263,3.504,12.124,-43.228,2.891,15.201,-44.967,4.305,14.386,-48.111,2.342,14.098,-46.158,-0.921,17.406,-44.377,-0.253,19.250,-47.563,0.590,17.795,-49.292,-2.445,18.964,-46.446,-4.697,22.453,-46.635,-3.191,22.675,-50.405,-3.688,21.380,-50.439,-7.258,23.191,-47.322,-8.482,26.440,-48.589,-6.934,25.975,-51.915,-8.735,25.190,-50.303,-12.094,28.132,-47.897,-11.897,30.515,-50.652,-10.878,29.250,-52.877,-13.686,29.535,-50.107,-16.267,33.063,-49.236,-15.201,34.345,-52.778,-14.819,32.765,-53.968,-18.080,34.363,-51.045,-19.927,37.720,-51.842,-18.303,37.455,-55.543,-19.119,36.579,-54.824,-22.730,39.584,-52.511,-23.062,41.810,-54.960,-21.183,40.835,-57.816,-23.520,41.702,-55.739,-26.597,44.986,-54.254,-25.338,45.794,-57.301,-23.153,46.833,-55.255,-20.117,46.400,-55.843,-16.381,46.016,-53.204,-13.681,49.643,-53.679,-12.622,50.807,-53.356,-16.219,48.737,-50.228,-16.786,50.135,-48.485,-13.707,53.596,-49.435,-14.953,53.010,-48.131,-18.492,51.616,-44.821,-17.169,54.236,-44.500,-14.395,56.360,-41.940,-16.248,53.389,-39.585,-16.500,51.893,-40.478,-13.134,55.147,-39.986,-11.253,55.349,-36.430,-12.597,51.652,-35.570,-12.316,51.084,-36.813,-8.760,53.980,-34.685,-7.470,51.633,-31.685,-7.595,49.576,-33.197,-4.757,49.953,-34.652,-1.266,51.419,-38.085,-0.701,47.982,-39.716,-0.281,47.302,-39.425,-4.043,50.398,-41.303,-5.229,49.762,-43.843,-2.447,46.235,-44.482,-3.741,47.572,-44.977,-7.257,50.191,-47.465,-6.000,47.601,-49.499,-4.141,45.417,-49.528,-7.273,47.985,-51.640,-9.116,47.092,-54.626,-6.915,43.298,-54.337,-7.196,41.010,-56.601,-9.209,37.412,-56.456,-10.466,35.914,-58.833,-7.936,37.705,-57.314,-4.969,36.927,-53.731,-6.050,33.245,-54.537,-6.331,33.036,-56.547,-3.113,34.982,-54.056,-0.963,32.901,-51.125,-2.151,29.710,-53.072,-1.567,30.810,-54.197,1.904,28.485,-49.298,1.642,26.269,-51.817,3.374,28.337,-51.920,6.623,26.932,-48.623,7.864,23.289,-48.867,6.822,20.912,-48.866,9.806	QPGSIWLREVKARQPLSREQIVQAAVRLLDEGGVRNLRMRQLADSLNSAPMSLYWHVSTKDDLLELAIDAVFPDPPSRSGTGDWRDDIKAGATDLFEVLLRHSWMIELMGGHPPVGPRALAHTSAIIEILEQAHFSPRQLDSALSAIYYYTVGAALSEASWQAMARQSAESEEEWVSRLGPYLGMATQSHPASLADYVKRSASSSTGQRFHDGLEMVSGMG	132473	Streptomyces alboniger
job_A	3htj-assembly1.cif.gz_A Crystal structure of multidrug binding protein EbrR complexed with ethidium	10.7	177	129	8	25	180	5	173	0.975	0.2852	77	185	173	TREAIETALLQLLEKKELTKISISELVKRAGVSRAAFYRNYDSKEEILESVFKRTVHNIMEQLHHY----DLKTDLYLVWVHLFREA--------RKEARVIQLAL-DYHLEKI---FVQAMQEFLEKYHGKSKGVSSYLHSFWSSAIVSVLLKWIKDGMKVP-----AEKIADLGL	RRQRIIDAAIRVVGQKGIAGLSHRTVAAEADVPLGSTTYHFATLDDLMVAALRQANEGFARVVAAHPALSDPEADLSGELARVLGEWLGGDRTGVELEYELYLAALRRPALRPVAAEWAEGVGALLAA---RTDPTTAR---ALVAVLDGICLQVLLTD--TPYDEEYAREVLTRLI	-54.398,14.897,20.416,-52.578,11.859,21.908,-49.633,14.168,22.961,-47.719,12.074,25.568,-47.378,9.005,23.355,-46.127,11.450,20.721,-43.651,12.961,23.161,-42.066,9.591,23.901,-42.098,8.829,20.162,-39.842,11.834,19.484,-37.860,11.004,22.645,-37.036,7.526,21.329,-36.206,8.734,17.813,-33.386,10.781,19.320,-32.210,7.868,21.486,-32.243,5.643,18.396,-30.291,8.129,16.294,-27.820,8.686,19.114,-26.724,5.066,19.577,-27.654,3.726,16.139,-27.712,6.839,13.966,-30.146,7.345,11.087,-29.073,4.057,9.481,-31.003,2.258,12.213,-33.887,4.673,12.526,-37.401,3.679,11.430,-40.915,3.102,12.825,-40.184,-0.437,14.002,-36.966,0.821,15.624,-38.569,3.835,17.374,-41.820,2.005,18.264,-39.785,-0.708,19.929,-37.849,2.019,21.822,-40.681,4.259,23.021,-42.527,0.999,23.710,-45.576,2.376,21.870,-47.465,0.124,19.384,-46.285,1.224,15.915,-49.352,2.412,14.071,-49.059,4.947,16.859,-45.575,5.919,15.644,-46.868,6.102,12.055,-50.050,7.772,13.325,-48.132,10.840,14.529,-45.403,10.902,11.873,-46.638,9.848,8.416,-43.165,9.887,6.977,-39.767,9.201,8.525,-38.800,12.696,7.324,-41.510,13.851,9.676,-40.048,12.287,12.809,-36.520,13.359,11.823,-37.706,16.936,11.339,-39.203,16.604,14.801,-36.294,14.982,16.607,-33.936,17.624,15.238,-35.982,20.675,16.197,-36.278,19.424,19.776,-32.577,18.841,20.376,-31.576,22.038,18.548,-33.650,24.085,21.012,-30.862,23.512,23.502,-28.713,25.953,21.511,-31.085,28.757,22.466,-30.874,27.377,26.028,-27.087,27.934,26.225,-26.967,31.359,24.473,-29.216,32.415,27.329,-26.986,30.672,29.894,-24.130,33.049,28.967,-25.251,36.661,28.898,-21.582,37.598,28.447,-22.285,36.903,24.755,-24.132,40.248,24.707,-21.748,42.327,26.790,-20.701,44.850,24.066,-17.252,44.869,25.685,-16.750,41.144,25.938,-14.726,39.365,23.283,-17.325,37.468,21.271,-14.804,35.258,19.463,-13.432,33.973,22.756,-16.841,33.452,24.344,-18.106,31.805,21.186,-15.097,29.469,21.086,-15.383,28.546,24.788,-19.080,27.656,24.897,-18.393,25.600,21.767,-15.567,23.714,23.422,-18.198,23.043,26.107,-20.773,21.545,23.765,-17.957,19.179,22.745,-17.492,17.599,26.195,-16.680,13.989,25.327,-18.412,11.154,23.461,-20.498,13.732,21.619,-23.775,11.832,21.658,-25.642,15.097,21.784,-23.645,16.687,18.967,-23.224,13.697,16.622,-26.933,12.897,16.344,-28.060,16.526,15.947,-25.599,17.278,13.150,-26.471,14.004,11.441,-30.086,15.260,11.379,-28.855,18.719,10.345,-26.804,17.239,7.468,-29.474,14.719,6.369,-31.186,17.610,4.608,-28.440,17.450,1.987,-30.586,14.881,0.162,-33.952,15.341,1.920,-35.867,18.522,0.855,-38.339,18.161,3.789,-35.548,18.589,6.335,-34.379,21.865,4.736,-36.747,23.994,6.919,-35.302,22.932,10.317,-31.866,22.954,8.655,-32.512,26.657,8.244,-33.045,27.032,12.019,-29.788,25.398,13.105,-28.217,28.673,14.301,-31.480,30.487,15.148,-30.686,30.629,18.870,-27.791,33.132,18.412,-29.571,35.004,15.626,-30.765,38.145,17.445,-27.511,38.087,19.366,-25.353,38.137,16.171,-27.525,40.722,14.341,-27.334,43.107,17.296,-23.629,42.509,18.043,-22.077,42.468,14.540,-23.536,42.832,10.985,-25.654,40.504,8.784,-22.686,39.566,6.643,-20.205,39.069,9.467,-23.129,37.213,11.061,-23.420,34.465,8.427,-19.666,33.724,8.361,-19.508,33.097,12.105,-21.985,30.318,11.549,-20.347,29.087,8.351,-16.956,28.887,10.095,-18.506,27.408,13.262,-20.046,24.544,11.245,-16.784,24.181,9.342,-14.666,24.041,12.489,-17.156,21.500,13.803,-16.934,19.089,10.848,-13.141,18.810,11.085,-13.513,17.541,14.660,-16.428,15.165,14.163,-15.539,13.888,10.688,-11.843,13.318,11.310,-11.293,12.458,14.969,-9.030,15.237,15.446,-9.575,17.158,18.753,-11.102,20.625,19.171,-8.599,23.491,19.589,-10.530,26.370,21.176,-7.354,28.382,20.904,-7.299,27.873,17.129,-11.031,28.534,16.989,-10.730,31.896,18.752,-8.186,33.163,16.168,-10.252,32.201,13.148,-13.492,33.653,14.600,-11.507,36.786,15.512,-10.024,37.190,12.008,-13.621,37.652,10.777,-14.853,40.194,13.330	HDPERRQRIIDAAIRVVGQKGIAGLSHRTVAAEADVPLGSTTYHFATLDDLMVAALRQANEGFARVVAAHPALSDPEADLSGELARVLGEWLGGDRTGVELEYELYLAALRRPALRPVAAEWAEGVGALLAARTDPTTARALVAVLDGICLQVLLTDTPYDEEYAREVLTRLI	1916	Streptomyces lividans
job_A	3vuq-assembly2.cif.gz_D Crystal structure of TTHA0167, a transcriptional regulator, TetR/AcrR family from Thermus thermophilus HB8	17.9	178	113	8	24	170	3	178	0.975	0.03332	77	185	178	LTREAIETALLQLLEKKELTKISISELVKRAGVSRAAFYRNYDSKEEILES-------VFKRTVHNIMEQLHHYDLKTDLYLVWVH---LFREARK-EARVIQLALD------YHLEKIFVQAMQEFL---EKY----HGKSKGVSSYLHSFWS-------SAIVSVLLKWIKDGMKV	DKKRAILEATLAVLRERGLSGLKMEEVARRAEVGKGTIYLYFRDKRDLLKALVEERTWAFYREVEEVVRRK--APFFVRLEEVLRRRLAWVQEWRGLWAAVAREAMDDPTPWLKGLHEHYLRLLEELLRSGQSEGAVRTGLSPRATAAVIAAMGCTPSLEVEAYLEHLMEVLRKGVEP	15.148,24.676,66.308,13.580,24.363,62.845,10.716,22.614,64.617,10.234,25.495,67.034,10.724,28.160,64.382,8.045,26.244,62.513,5.480,26.089,65.298,6.155,29.751,66.116,5.446,30.771,62.527,2.386,28.529,62.395,1.120,30.087,65.645,1.828,33.572,64.278,-0.446,33.040,61.270,-3.136,31.589,63.580,-2.969,34.548,65.977,-2.871,37.045,63.125,-6.120,35.648,61.730,-7.704,35.813,65.181,-6.397,39.137,66.513,-5.472,41.044,63.373,-2.053,42.721,63.156,-2.503,45.353,65.874,-3.806,42.752,68.290,-0.917,40.361,67.717,1.521,40.011,70.570,4.605,37.843,70.527,3.693,36.572,73.993,0.462,34.948,72.760,2.191,33.542,69.681,4.693,31.791,71.948,1.979,30.499,74.267,0.025,29.251,71.249,3.123,27.590,69.801,3.679,26.080,73.254,7.104,27.680,73.365,8.406,28.604,76.817,8.475,32.087,78.292,11.055,34.324,76.573,12.157,31.581,74.175,10.463,33.175,71.152,12.946,36.095,71.258,15.827,33.676,70.638,14.316,33.112,67.195,12.766,36.482,66.427,14.112,39.705,67.923,10.795,41.462,67.515,7.372,41.632,65.904,8.995,42.931,62.715,11.520,40.124,62.372,8.737,37.638,63.129,6.333,38.865,60.473,9.148,39.165,57.968,10.125,35.536,58.436,6.439,34.524,58.200,5.711,36.479,55.026,8.912,35.344,53.368,8.254,31.722,54.328,4.654,31.743,53.166,5.434,33.550,49.948,8.302,31.206,49.032,6.032,28.209,49.701,3.307,29.723,47.512,5.593,30.288,44.530,7.252,26.893,44.909,3.849,25.219,44.758,2.620,27.233,41.805,5.857,26.492,39.922,5.398,22.806,40.698,1.804,22.840,39.375,2.751,24.795,36.242,5.544,22.325,35.429,3.631,19.187,36.393,2.912,16.548,33.769,-0.819,17.249,33.506,-3.298,18.796,31.045,-3.224,22.582,30.638,-6.769,23.132,31.959,-6.134,20.900,34.992,-2.969,22.884,35.833,-4.722,26.207,35.251,-7.609,25.312,37.538,-5.158,24.118,40.231,-3.131,27.311,39.938,-6.322,29.451,40.228,-7.653,27.458,43.191,-4.346,27.931,45.054,-4.199,31.646,44.262,-7.756,32.061,45.584,-6.790,30.212,48.774,-3.628,32.345,49.064,-5.917,35.397,49.245,-8.031,33.754,51.957,-4.942,32.798,53.936,-4.410,36.449,54.783,-7.907,37.635,55.742,-6.896,40.916,54.109,-3.806,41.483,56.293,-1.116,41.262,53.607,-0.351,44.967,53.082,-0.291,45.670,56.829,1.846,42.619,57.561,4.199,43.239,54.658,4.583,46.824,55.879,5.374,45.597,59.386,7.960,43.194,57.998,9.657,45.679,55.640,10.500,49.370,55.446,9.259,49.496,51.845,7.441,46.407,50.433,6.227,48.168,47.266,9.171,46.970,45.114,9.046,43.508,46.640,5.310,43.206,45.959,5.675,44.358,42.333,8.363,41.761,41.832,6.038,39.112,43.243,3.349,40.162,40.816,5.742,40.016,37.852,6.927,36.592,38.929,3.334,35.309,39.131,2.678,36.688,35.617,5.737,34.903,34.291,4.545,31.606,35.722,1.138,32.077,34.039,2.916,32.982,30.768,4.989,29.803,31.084,1.787,27.803,31.700,0.121,29.380,28.638,3.098,28.522,26.400,2.804,24.903,27.553,-0.890,25.022,26.696,-0.033,26.379,23.252,2.418,23.489,22.628,-0.198,21.091,23.914,-2.907,22.500,21.658,-5.109,23.704,24.563,-4.435,27.381,24.002,-4.721,29.335,20.725,-1.260,30.183,19.306,-2.583,33.515,18.165,-2.771,34.652,21.793,0.166,36.537,23.308,1.311,34.648,26.435,2.310,37.861,28.250,-0.906,39.763,27.559,-3.026,36.707,28.307,-1.144,35.959,31.545,-2.008,39.512,32.673,-5.697,38.930,31.846,-5.807,35.620,33.695,-4.170,37.174,36.704,-6.911,39.851,36.384,-9.766,37.316,36.233,-8.410,35.214,39.073,-9.700,37.494,41.826,-11.798,36.503,44.826,-15.506,36.752,43.941,-17.170,39.201,46.321,-20.136,36.842,46.038,-20.793,33.267,47.129,-21.444,31.184,44.004,-21.460,27.369,43.957,-18.881,25.835,41.611,-17.604,29.387,41.112,-14.254,28.065,39.887,-16.149,25.809,37.475,-17.913,28.808,35.898,-14.641,30.737,35.735,-12.962,27.779,33.907,-15.857,27.693,31.426,-15.314,31.405,30.579,-11.516,31.021,30.469,-11.792,28.042,28.126,-14.646,29.252,25.900,-15.495,32.885,26.646,-19.175,33.831,26.548,-20.005,34.046,22.832,-21.848,31.219,21.009	VKDKKRAILEATLAVLRERGLSGLKMEEVARRAEVGKGTIYLYFRDKRDLLKALVEERTWAFYREVEEVVRRKAPFFVRLEEVLRRRLAWVQEWRGLWAAVAREAMDDPTPWLKGLHEHYLRLLEELLRSGQSEGAVRTGLSPRATAAVIAAMGCTPSLEVEAYLEHLMEVLRKGVEP	300852	Thermus thermophilus HB8
job_A	3knw-assembly1.cif.gz_A Crystal structure of a putative transcriptional regulator (TetR/AcrR family member) from putative transcriptional regulator (TetR/AcrR family)	15.3	176	124	9	25	178	4	176	0.975	0.0802	77	185	182	TREAIETALLQLLEKKELTKISISELVKRAGVSRAAFYRNYDSKE----EIL---ESVFKRTVHNIMEQLHHYDLKTDL---YLVW----VHLFREARKEAR----VIQLALDYHLEKIFVQAMQEFL---EKYHGKSKGV-SSYLHSFWSSAIVSVLLKWIKDGMKVPAEKIADL	KRQHILDSGFHLVLRKGFVGVGLQEILKTSGVPKGSFYHYFESKEAFGCELLKHYISDYQIRLNQL--WTTETSARDKLMNYLQCWVKDESCLIVKMAAEVADLSEDMRLIMNDGVKRL-IARMADLIRIGQQEGSIQTSVVPDVLAQVIYQMYLGAALLSKLYKHKAPLFQALES	54.902,60.233,40.233,53.826,61.648,36.861,57.444,61.234,35.759,57.317,57.652,37.076,54.130,56.994,35.158,56.006,58.375,32.078,59.011,56.222,32.747,56.823,53.139,32.792,55.107,54.054,29.515,58.477,54.789,27.914,59.869,51.464,29.183,56.781,49.752,27.754,57.043,51.639,24.483,60.577,50.469,23.746,59.542,46.962,24.625,56.708,47.113,22.110,58.846,48.390,19.189,61.002,45.264,19.634,58.427,42.621,20.504,54.865,43.800,19.996,52.106,43.887,22.530,50.206,40.624,22.696,53.514,38.723,22.821,54.589,40.262,26.163,53.628,39.649,29.791,53.772,42.129,32.636,56.945,40.376,33.874,58.991,41.593,30.928,57.299,44.938,31.212,58.204,45.019,35.059,61.710,43.733,34.419,62.266,46.397,31.700,60.996,49.314,33.747,62.612,48.342,37.062,59.324,48.832,38.854,57.836,46.244,41.281,54.387,44.874,40.274,52.586,46.460,43.213,53.780,49.850,42.021,52.829,49.368,38.350,49.393,48.436,39.471,48.980,51.768,41.294,49.363,53.454,37.884,47.604,51.007,35.576,44.899,48.524,36.426,45.816,45.910,33.735,48.093,45.118,30.843,45.203,46.365,28.692,44.701,49.752,30.472,48.415,50.283,30.091,48.377,49.423,26.370,45.603,51.955,25.883,47.605,54.587,27.768,50.758,53.743,25.872,49.106,54.385,22.523,47.386,57.525,23.733,50.682,58.871,25.095,52.366,58.005,21.842,49.738,59.853,19.768,49.741,62.847,22.188,53.473,63.363,21.931,53.356,62.765,18.120,50.976,65.691,17.647,52.985,67.981,19.946,56.033,67.019,17.800,54.009,67.898,14.661,52.947,71.248,16.149,56.641,72.203,16.492,57.874,71.029,13.073,54.931,72.869,11.400,54.607,76.218,13.199,57.553,77.921,11.558,57.117,80.545,8.860,57.994,78.368,5.878,56.031,76.824,3.006,53.347,74.168,3.352,55.542,72.236,0.936,58.710,72.535,2.962,56.790,71.765,6.115,55.639,68.517,4.500,59.098,67.625,3.144,60.450,68.288,6.580,58.108,65.854,8.328,58.726,63.195,5.738,62.457,63.735,5.871,62.148,63.086,9.611,60.259,59.849,8.844,63.379,58.835,6.929,65.931,59.717,9.757,64.705,57.147,12.484,57.273,54.981,14.664,56.440,53.241,11.382,57.519,50.001,13.126,54.670,50.517,15.621,52.085,50.471,12.814,53.794,47.488,11.186,54.026,45.623,14.471,50.469,46.405,15.521,49.054,45.668,12.002,50.871,42.331,12.202,49.170,41.341,15.439,45.885,43.058,14.726,43.896,39.836,15.091,44.610,39.784,18.871,44.421,43.458,19.689,41.528,44.683,21.831,38.993,46.745,19.875,39.743,49.626,22.237,43.409,49.766,21.250,42.654,49.234,17.575,40.150,52.122,17.598,42.622,54.458,19.339,45.297,53.561,16.778,42.945,53.826,13.808,41.827,57.237,14.836,45.433,58.415,15.334,46.275,57.399,11.820,43.102,58.983,10.426,44.023,62.248,12.123,47.566,62.254,10.742,46.392,61.739,7.187,43.958,64.634,7.722,46.693,66.994,9.058,48.750,66.107,5.945,45.579,66.868,3.999,45.125,70.281,5.674,48.791,71.027,4.882,48.605,69.917,1.229,45.603,72.227,0.806,47.332,75.225,2.427,50.219,74.528,0.021,48.028,74.485,-3.016,46.331,77.764,-1.938,49.784,79.519,-1.840,51.177,77.921,-4.978,53.991,76.021,-3.246,52.332,72.668,-4.300,51.527,72.724,-7.983,49.799,69.385,-8.193,46.077,69.560,-8.758,45.418,66.168,-7.142,42.937,66.656,-4.430,44.408,66.877,-0.927,42.516,64.025,0.560,43.820,61.669,-2.182,47.372,62.923,-2.116,47.792,62.627,1.631,46.760,58.951,1.372,49.003,58.248,-1.504,51.932,59.840,0.237,51.188,58.217,3.570,50.601,54.785,2.020,53.860,54.929,0.024,55.860,55.859,3.079,54.465,53.013,5.182,55.262,50.569,2.423,58.737,52.028,1.912,59.252,51.762,5.823,58.153,48.090,5.618,60.643,47.247,2.751,63.399,49.130,4.555,62.994,46.732,7.497,62.979,43.748,5.189,66.140,45.006,3.341,67.682,46.424,6.503,68.537,49.698,4.828,66.510,52.688,3.802,66.954,52.739,0.059,63.145,52.417,-0.380,62.496,55.428,1.903,65.114,57.427,0.096,63.300,56.763,-3.182,59.894,57.732,-1.602,61.549,61.076,-0.729,62.643,61.658,-4.301,59.233,60.577,-5.545,57.249,62.835,-3.202,58.869,65.767,-5.117,57.530,64.726,-8.556,54.111,64.299,-6.950,54.042,67.840,-5.442,54.951,69.401,-8.832	SEAKRQHILDSGFHLVLRKGFVGVGLQEILKTSGVPKGSFYHYFESKEAFGCELLKHYISDYQIRLNQLWTTETSARDKLMNYLQCWVKDESCLIVKMAAEVADLSEDMRLIMNDGVKRLIARMADLIRIGQQEGSIQTSVVPDVLAQVIYQMYLGAALLSKLYKHKAPLFQALESTKMMLD	62977	Acinetobacter baylyi ADP1
job_A	2dtz-assembly2.cif.gz_D Crystal Structure of multidrug binding protein QacR from Staphylococcus aureus cocrystallized with compound DB75	13.4	178	127	8	26	178	3	178	0.975	0.144	77	185	184	REAIETALLQLLEKKELTKISISELVKRAGVSRAAFYRNYDSKEEILESVFKRTVHNIMEQLHH-----YDLKTDLYLV---------WVHL----FREARKEARV--IQLALDYHLEKIFVQAMQEFLEK---YHGKSKGVSSYLHSFWSSAIVSVLL--KWIKDGMKVPAEKIADL	KDKILGVAKELFIKNGYNATTTGEIVKLSESSKGNLYYHFKTKENLFLEILNIEESKWQEQWKKEQIKAKTNREKFYLYNELSLTTEYYYPLQNAIIEFYTEYYKTNSINEKMN-KLENKYIDAYHVIFKEGNLNGEWSINDVNAVSKIAANAVNGIVTFTQNINERIK-LMNKFSQI	142.757,152.741,43.752,139.313,151.366,42.807,139.334,150.648,39.049,142.306,148.375,39.432,140.744,146.964,42.593,137.959,145.594,40.407,140.532,144.298,37.901,142.517,142.415,40.539,139.602,141.018,42.539,137.990,139.927,39.257,141.228,138.440,37.894,141.723,136.488,41.080,138.152,135.208,40.856,138.387,134.306,37.178,141.374,132.164,38.118,139.800,130.594,41.179,136.414,129.764,39.631,136.690,130.568,35.945,134.659,132.907,33.771,131.042,131.686,34.052,130.906,131.026,37.803,132.152,134.542,38.556,129.561,137.301,38.480,129.975,141.057,38.423,127.900,140.905,41.574,130.680,138.970,43.321,133.262,141.148,41.545,131.851,144.392,42.916,130.768,143.394,46.473,134.222,141.914,47.135,136.320,144.864,45.910,134.323,147.539,47.753,132.576,149.112,44.785,129.262,149.325,42.997,127.612,147.649,40.033,127.086,150.859,38.089,130.663,151.732,38.952,131.953,148.568,37.269,130.020,149.379,34.075,131.095,153.000,34.449,134.698,151.826,34.024,134.388,148.618,31.968,130.773,148.576,30.731,130.228,144.825,30.325,131.544,141.891,32.371,132.772,140.431,29.094,134.826,143.557,28.476,136.324,143.542,31.983,137.664,140.101,31.231,138.889,141.216,27.806,140.821,144.046,29.491,142.302,141.581,31.965,143.327,139.485,28.951,145.415,142.310,27.476,146.958,142.960,30.877,148.026,139.345,31.348,148.949,138.955,27.690,151.069,142.110,28.079,152.833,141.443,31.372,153.938,138.245,29.617,155.323,139.219,26.228,157.307,141.722,28.301,158.460,139.376,31.039,159.676,137.062,28.274,161.371,139.814,26.253,163.633,140.428,29.235,164.267,136.928,30.545,164.722,135.618,26.991,168.207,136.931,26.364,169.615,134.590,29.015,169.554,132.098,26.153,171.989,132.430,23.261,170.563,129.882,20.804,166.888,129.525,19.933,166.900,125.819,20.771,167.482,127.220,24.240,164.806,129.878,23.876,162.366,127.085,23.072,163.336,125.019,26.120,163.357,128.156,28.233,160.029,129.646,27.080,158.231,126.352,27.733,159.741,126.151,31.203,158.957,129.729,32.098,155.374,129.092,31.041,154.955,126.731,33.975,156.119,129.297,36.492,154.975,132.678,35.240,152.064,134.463,36.859,150.648,135.876,33.682,148.173,134.406,31.205,148.444,130.624,31.591,146.508,130.788,34.855,143.353,132.169,33.186,143.194,129.386,30.594,140.315,127.721,32.401,138.367,130.943,31.944,139.847,131.757,28.557,138.459,128.386,27.494,134.985,129.039,28.910,134.920,132.571,27.556,135.897,131.628,24.011,133.079,129.127,23.690,130.473,131.487,25.104,131.295,134.212,22.576,133.147,132.953,19.482,129.692,133.107,17.908,129.425,136.882,18.134,131.954,138.030,15.520,132.939,141.360,17.138,134.448,139.888,20.317,135.836,136.985,18.262,138.186,139.279,16.329,139.718,140.686,19.538,140.556,137.236,20.892,141.889,136.148,17.526,144.106,139.242,17.490,145.485,138.280,20.896,145.885,134.538,20.234,148.258,135.570,17.445,150.448,137.529,19.840,150.754,134.468,22.083,151.787,132.309,19.113,154.126,135.033,17.789,156.705,134.106,20.426,156.859,130.543,19.170,156.650,131.738,15.573,159.527,134.164,16.135,161.718,131.552,17.820,161.249,129.157,14.900,161.798,131.780,12.163,165.037,133.173,13.615,166.125,129.645,14.400,165.621,128.755,10.759,167.787,131.722,9.894,170.463,130.669,12.410,170.208,127.291,10.695,169.311,125.651,14.006,166.674,123.713,12.093,164.916,123.814,8.725,161.147,124.186,9.114,158.765,124.547,6.187,155.451,125.737,7.592,156.384,127.724,10.668,152.926,129.014,11.551,151.911,125.350,11.562,154.534,124.264,14.060,154.306,127.534,15.964,150.642,126.824,16.646,151.179,123.103,17.258,153.796,124.154,19.792,151.881,126.771,21.732,148.991,124.372,22.032,150.885,121.279,23.095,152.697,123.286,25.736,149.615,125.207,26.851,148.008,121.824,27.376,150.911,120.465,29.427,150.773,123.559,31.580,147.028,123.439,32.247,146.272,119.673,32.452,149.115,118.754,34.813,151.330,117.710,40.628,154.779,118.905,41.929,156.078,121.945,40.111,159.409,120.182,39.756,158.032,117.153,38.011,156.065,119.511,35.792,159.254,121.269,34.700,160.816,117.866,34.184,158.102,116.493,31.858,158.128,119.827,30.059,161.774,119.630,29.161,161.477,115.987,28.088,158.811,117.373,25.781,160.854,120.305,24.494,163.705,117.978,23.573,161.539,115.340,21.933,159.736,118.039,20.012,162.924,119.785,18.846,164.675,116.509,18.124,161.683,115.959,15.907,161.774,119.146,13.865,164.779,118.148,11.755	NLKDKILGVAKELFIKNGYNATTTGEIVKLSESSKGNLYYHFKTKENLFLEILNIEESKWQEQWKKEQIKAKTNREKFYLYNELSLTTEYYYPLQNAIIEFYTEYYKTNSINEKMNKLENKYIDAYHVIFKEGNLNGEWSINDVNAVSKIAANAVNGIVTFTQNINERIKLMNKFSQIFLNGLS	1280	Staphylococcus aureus
job_A	3frq-assembly1.cif.gz_B Structure of the macrolide biosensor protein, MphR(A), with erythromcyin	15.6	166	123	5	27	178	5	167	0.975	0.1839	77	185	184	EAIETALLQLLEKKELTKISISELVKRAGVSRAAFYRNYDSKEEILESVFKRTVHNIMEQLHHYDL---KTDLYLVWVHLFR-------EARKEARVIQLALD----YHLEKIFVQAMQEFLEKYHGKSKGVSSYLHSFWSSAIVSVLLKWIKDGMKVPAEKIADL	DEVLEAATVVLKRCGPIEFTLSGVAKEVGLSRAALIQRFTNRDTLLVRMMERGVEQVRHYLNAIPIGAGPQGLWEFLQVLVRSMNTRNDFSVNY-LISWYELQVPELRTLAIQRNRAVVEGIRKRLPPGAPAAA--ELLLHSVIAGATMQWAVDPDGELADHVLAQ	-21.174,-9.561,-5.298,-20.903,-7.347,-8.376,-19.564,-3.742,-8.372,-15.876,-2.633,-8.090,-17.037,-0.675,-5.070,-18.745,-3.679,-3.409,-15.542,-5.739,-3.970,-13.212,-3.000,-2.637,-15.376,-2.625,0.484,-15.217,-6.398,1.124,-11.429,-6.350,0.605,-11.262,-3.458,3.141,-13.083,-5.660,5.664,-10.419,-8.291,5.119,-7.565,-5.777,5.416,-8.942,-4.564,8.814,-9.404,-8.146,9.937,-5.987,-9.589,9.098,-3.741,-6.620,8.352,-1.725,-5.955,5.178,0.851,-8.731,5.644,-1.735,-11.534,5.917,-4.011,-9.909,3.293,-4.592,-12.285,0.305,-6.729,-12.438,-2.859,-8.061,-15.758,-1.604,-9.374,-14.060,1.579,-11.011,-11.254,-0.344,-12.553,-13.833,-2.698,-14.068,-15.752,0.285,-15.370,-12.491,1.818,-17.057,-11.089,-1.327,-18.279,-14.392,-2.768,-16.203,-14.266,-5.954,-13.517,-16.558,-7.365,-9.872,-15.585,-6.886,-9.557,-15.710,-10.724,-12.301,-13.001,-10.908,-10.324,-10.741,-8.566,-7.292,-11.244,-10.777,-9.200,-10.350,-13.969,-10.542,-7.198,-12.359,-7.596,-6.050,-10.212,-4.526,-7.880,-11.705,-2.870,-8.929,-8.386,-2.647,-8.451,-4.587,-0.494,-5.351,-4.759,-2.747,-3.654,-7.317,-5.921,-4.456,-5.358,-4.289,-2.856,-2.257,-3.660,0.271,-4.277,-7.263,0.478,-5.527,-8.533,-0.159,-1.973,-6.410,2.677,-0.569,-7.469,4.934,-3.448,-11.065,4.223,-2.412,-10.069,5.027,1.197,-8.816,8.503,0.281,-11.908,9.033,-1.893,-14.163,7.995,1.034,-12.392,10.292,3.486,-12.818,13.219,1.077,-16.430,12.198,0.269,-17.198,11.868,3.976,-15.531,15.086,5.241,-16.763,17.247,2.376,-20.453,16.798,3.129,-20.362,17.049,6.973,-22.588,20.066,7.725,-20.623,23.212,8.761,-21.592,25.064,11.958,-20.504,28.555,12.990,-17.674,29.623,15.269,-15.546,27.541,17.675,-18.661,25.553,18.615,-19.078,24.385,14.962,-15.380,23.413,14.924,-15.828,21.444,18.159,-18.885,19.659,16.715,-16.964,18.744,13.609,-13.960,17.417,15.564,-16.318,15.284,17.704,-17.821,13.681,14.551,-14.346,13.190,13.129,-12.910,11.459,16.229,-16.033,9.340,16.841,-15.805,8.090,13.235,-12.890,5.850,14.207,-13.896,2.238,14.873,-12.278,0.589,17.901,-14.552,-2.518,18.026,-12.254,-5.252,16.761,-8.449,-4.717,16.888,-7.507,-1.036,16.727,-3.750,-1.863,16.648,-4.100,-3.101,13.054,-4.194,0.593,12.037,-0.524,0.980,13.088,0.454,-2.047,10.996,-1.519,-0.630,8.044,0.170,2.714,8.432,3.641,1.175,8.685,3.020,-1.016,5.606,1.750,1.987,3.592,5.041,3.818,4.234,7.045,0.959,2.678,5.259,1.000,-0.690,5.605,4.284,-2.621,2.167,4.043,-4.273,0.469,3.502,-0.884,2.595,6.105,0.829,1.356,8.798,-1.567,-2.231,7.844,-0.843,-1.561,7.918,2.920,-0.197,11.457,2.484,-3.327,12.428,0.537,-5.465,10.898,3.237,-3.836,12.942,6.029,-3.871,16.056,3.826,-7.582,15.570,3.285,-8.247,15.379,7.022,-6.014,18.431,7.771,-7.709,20.438,5.001,-11.123,19.279,6.274,-10.279,20.708,9.705,-8.813,23.883,8.196,-12.105,24.642,6.406,-13.973,24.433,9.747,-11.690,26.950,11.513,-13.492,30.193,12.495,-11.873,33.623,12.019,-9.342,34.190,14.790,-8.087,30.643,14.890,-4.308,30.667,15.386,-2.085,30.196,12.324,-1.655,26.499,11.359,-4.297,25.530,13.949,-5.396,22.667,11.598,-1.968,21.016,11.956,-2.050,21.221,15.764,-5.591,19.770,15.928,-4.711,16.869,13.636,-1.566,16.213,15.733,-3.612,16.155,18.945,-6.053,13.622,17.407,-3.249,11.395,16.114,-1.093,11.676,19.256,-3.874,11.197,21.792,-5.165,8.302,19.681,-1.797,6.574,19.874,-1.576,7.277,23.663,-4.852,5.439,24.057,-3.925,2.616,21.681,-0.834,1.894,23.779,-2.340,2.658,27.236,-6.145,2.527,26.918,-8.407,4.001,29.598,-12.107,4.209,28.704,-13.281,4.901,25.177,-10.900,6.278,22.561,-13.163,9.193,21.761,-13.384,10.339,25.381,-9.602,10.277,25.794,-8.998,12.208,22.526,-11.863,14.675,22.829,-10.883,15.698,26.357,-7.568,16.862,24.886,-9.336,18.494,21.926,-11.617,20.377,24.318,-8.520,21.477,26.271,-6.705,22.880,23.212,-9.874,24.580,21.916,-10.101,26.435,25.282,-6.527,27.640,24.707,-7.204,28.651,21.089,-10.481,30.491,21.881,-10.048,31.698,25.503,-13.002,34.108,25.259,-15.389,31.270,24.286,-17.645,29.408,26.751,-16.286,25.972,27.804,-16.424,23.263,25.133,-18.884,20.654,26.450,-17.808,17.007,26.465	LKSDDEVLEAATVVLKRCGPIEFTLSGVAKEVGLSRAALIQRFTNRDTLLVRMMERGVEQVRHYLNAIPIGAGPQGLWEFLQVLVRSMNTRNDFSVNYLISWYELQVPELRTLAIQRNRAVVEGIRKRLPPGAPAAAELLLHSVIAGATMQWAVDPDGELADHVLAQIAAILCLMFPEHDDFQL	562	Escherichia coli
job_A	3br0-assembly1.cif.gz_A Crystal Structure of the Complex of Malachite Green Bound to QacR(E120Q), a Mutant of a Multidrug Binding Transcriptional Repressor	14.8	189	118	10	25	179	2	181	0.975	0.06928	77	185	186	TREAIETALLQLLEKKELTKISISELVKRAGVSRAAFYRNYDSKE----EIL---ESVFKRTVHNIMEQLHHYDLKTDLYL----------------VWVHLFREARKEARVIQLALDYHLEKIFVQAMQEFLEK--YHGKSKGVSSYLHSFWSSAIVSVLLKW---------IKDGMKVPAEKIADLG	LKDKILGVAKELFIKNGYNATTTGEIVKLSESSKGNLYYHFKTKENLFLEILNIEESKWQEQWK--SEQIKAKTNREKFYLYNELSLTTEYYYPLQNAIIEFYTEYYKTNSINE--KMNKLQNKYIDAYHVIFKEGNLNGEWSINDV---NAVSKIAANA-VNGIVTFTHEQNINERIK-LMNKFSQIF	43.180,45.511,24.348,45.077,46.054,21.057,44.377,42.464,19.873,40.698,42.811,20.836,40.537,46.303,19.247,41.674,44.793,15.939,39.122,41.965,16.274,36.375,44.485,16.941,37.314,46.889,14.147,37.894,43.971,11.765,34.396,42.677,12.587,32.749,46.081,11.808,34.668,46.367,8.541,33.827,42.790,7.548,30.168,43.599,8.402,30.319,46.891,6.520,32.217,45.877,3.348,32.493,42.081,3.484,35.574,39.899,3.605,37.150,40.531,0.185,36.860,44.322,-0.024,38.318,44.805,3.483,42.120,45.300,3.576,44.549,44.845,6.483,45.419,48.552,5.901,41.882,49.565,6.846,41.758,47.302,9.895,45.182,48.652,10.930,44.444,52.384,10.504,41.067,52.218,12.295,42.566,50.064,15.054,45.490,52.517,15.286,48.056,49.721,14.872,50.310,48.369,12.119,50.382,45.536,9.600,53.504,44.255,11.448,51.400,43.891,14.591,48.432,42.380,12.724,50.818,39.828,11.236,52.176,39.199,14.743,48.784,38.427,16.385,47.025,36.611,13.481,49.564,36.133,10.607,46.937,36.614,7.883,43.603,38.324,7.213,42.171,34.811,6.782,43.205,33.838,10.298,41.900,37.082,11.844,38.523,36.162,10.302,38.592,32.576,11.651,39.278,34.034,15.121,36.207,36.283,14.762,34.162,33.286,13.582,35.319,31.304,16.644,34.224,34.074,19.002,30.899,34.292,17.056,30.311,30.531,17.077,30.828,30.412,20.861,28.104,33.072,21.182,25.820,30.985,18.893,26.329,27.928,21.118,25.477,29.840,24.281,22.343,31.138,22.526,21.294,27.603,21.522,22.063,26.419,25.072,19.276,28.666,26.404,16.989,28.816,23.359,16.668,24.975,23.356,15.155,24.783,26.863,11.924,26.185,25.353,11.547,22.876,23.369,10.394,19.897,25.400,11.262,17.002,23.047,14.246,16.320,20.766,11.885,16.155,17.774,10.939,19.757,18.697,14.573,20.753,19.174,15.363,19.596,15.567,12.536,21.654,14.146,13.640,24.644,16.245,17.379,24.391,15.522,16.789,24.288,11.772,14.411,27.215,11.897,16.890,29.132,14.035,19.751,28.486,11.619,17.570,29.827,8.810,16.325,32.974,10.558,19.681,33.833,12.147,21.541,33.572,8.829,18.860,35.761,7.209,19.879,38.805,9.265,23.388,37.898,10.506,25.547,40.899,9.539,28.678,38.791,8.991,26.812,36.300,6.747,28.082,37.832,3.537,31.704,38.011,4.753,31.330,34.316,5.677,30.085,33.414,2.180,32.949,35.302,0.485,35.508,33.760,2.794,34.233,30.191,2.349,33.760,30.440,-1.422,37.443,31.384,-1.723,39.160,29.170,0.913,37.083,25.938,0.761,39.698,24.257,-1.491,42.589,25.712,0.551,43.680,22.850,2.863,45.258,24.790,5.762,42.247,27.107,6.198,39.554,24.605,5.142,40.603,22.219,7.962,39.951,24.990,10.532,36.601,25.703,8.814,35.708,22.018,9.267,36.381,22.281,13.029,33.890,25.180,13.232,31.340,23.327,11.085,31.680,20.228,13.299,30.271,22.057,16.289,27.039,22.381,14.280,27.091,18.687,13.512,27.640,18.173,17.289,24.350,19.956,18.076,22.535,17.518,15.777,24.400,14.632,17.412,23.059,15.616,20.831,19.496,15.948,19.553,19.619,12.588,17.770,21.499,10.666,20.479,19.303,12.085,23.214,16.215,11.290,21.111,17.330,7.631,20.797,17.604,7.538,24.590,13.960,8.685,25.021,12.300,6.553,22.337,11.483,9.339,19.857,13.221,7.431,17.049,15.818,4.715,16.496,18.921,5.739,14.535,21.913,3.399,14.110,24.424,5.844,12.629,24.013,9.123,14.465,27.320,10.418,13.076,26.144,10.004,9.486,22.610,11.313,10.077,23.880,14.384,11.964,26.178,15.313,9.029,23.395,14.662,6.534,21.007,16.924,8.509,23.706,19.591,8.998,24.508,19.685,5.247,20.923,19.386,4.029,19.570,22.093,6.401,22.306,24.537,5.382,21.835,23.814,1.695,18.231,24.880,2.047,19.356,27.992,3.914,22.169,29.006,1.575,20.837,28.039,-1.867,17.250,29.164,-1.423,16.582,32.220,-3.560,12.855,31.466,-3.325,12.619,34.564,-1.106,9.903,35.823,1.250,10.991,34.791,4.734,7.530,33.308,5.580,7.810,30.881,2.673,11.395,29.968,3.581,10.264,29.087,7.095,7.460,26.853,5.732,9.866,24.979,3.419,12.335,24.425,6.260,9.529,23.026,8.465,8.359,20.805,5.602,11.958,19.536,5.288,12.151,18.820,9.022,8.881,16.876,8.861,9.930,14.793,5.821,13.387,14.196,7.242,12.212,13.012,10.648,9.429,10.988,9.038,12.082,9.179,7.031,13.825,8.071,10.234,10.728,6.243,11.609	NLKDKILGVAKELFIKNGYNATTTGEIVKLSESSKGNLYYHFKTKENLFLEILNIEESKWQEQWKSEQIKAKTNREKFYLYNELSLTTEYYYPLQNAIIEFYTEYYKTNSINEKMNKLQNKYIDAYHVIFKEGNLNGEWSINDVNAVSKIAANAVNGIVTFTHEQNINERIKLMNKFSQIFLNGLS	1280	Staphylococcus aureus
job_A	3btj-assembly1.cif.gz_A crystal structure of QacR(E58Q) bound to dequalinium	13.9	187	122	8	25	179	2	181	0.975	0.1075	77	185	186	TREAIETALLQLLEKKELTKISISELVKRAGVSRAAFYRNYDSKE----EIL---ESVFKRTVHNIMEQLHHYDLKTDLYL----------------VWVHLFREARKEARVIQLALDYHLEKIFVQAMQEFL--EKYHGKSKGVSSYLHSFWSSAIVSVLLKWIKDGMKVP-------AEKIADLG	LKDKILGVAKELFIKNGYNATTTGEIVKLSESSKGNLYYHFKTKENLFLEILNIEQSKWQEQWK--KEQIKAKTNREKFYLYNELSLTTEYYYPLQNAIIEFYTEYYKTNSINE--KMNKLENKYIDAYHVIFKEGNLNGEWSINDVN---AVSKIAANAVNGIVTFTHEQNINERIKLMNKFSQIF	-44.167,-49.429,16.164,-44.686,-53.015,17.306,-48.195,-51.611,17.843,-48.062,-50.228,14.298,-46.839,-53.648,13.207,-49.837,-55.396,14.750,-52.234,-52.978,13.085,-50.498,-53.614,9.748,-50.564,-57.378,9.852,-54.049,-57.292,11.299,-55.351,-55.132,8.442,-53.954,-57.628,5.935,-55.289,-60.660,7.773,-58.769,-59.128,8.050,-58.588,-58.256,4.369,-57.567,-61.787,3.348,-59.808,-63.952,5.511,-62.385,-61.522,6.887,-63.114,-60.399,10.433,-64.565,-63.540,11.950,-61.718,-65.833,10.874,-58.848,-63.607,11.831,-57.721,-64.808,15.273,-55.700,-62.728,17.711,-53.383,-65.726,17.718,-52.612,-65.301,14.065,-52.267,-61.578,14.621,-49.892,-62.190,17.490,-47.558,-64.688,15.848,-47.355,-62.937,12.465,-46.740,-59.520,14.019,-43.996,-61.174,16.045,-45.609,-59.678,19.136,-47.347,-61.384,22.065,-50.786,-62.015,23.615,-49.717,-59.647,26.390,-48.588,-56.761,24.224,-51.650,-57.094,22.002,-53.834,-56.977,25.137,-52.078,-53.922,26.495,-52.664,-52.057,23.240,-56.182,-52.927,22.205,-57.588,-55.223,24.904,-59.686,-57.059,22.330,-60.022,-57.986,18.662,-63.061,-55.679,18.327,-61.069,-52.760,19.603,-58.056,-53.686,17.537,-60.335,-53.612,14.517,-62.003,-50.292,15.426,-58.477,-48.906,15.822,-57.537,-49.949,12.287,-60.815,-48.370,11.196,-59.785,-45.124,12.868,-56.473,-45.013,11.096,-58.354,-45.835,7.936,-60.664,-42.878,8.532,-57.534,-40.774,8.817,-56.154,-41.868,5.460,-59.556,-41.135,3.918,-59.678,-37.611,5.310,-56.085,-36.903,4.302,-56.782,-38.285,0.831,-59.916,-36.127,0.510,-57.824,-33.083,1.447,-55.614,-33.642,-1.588,-58.364,-34.687,-3.945,-60.807,-31.825,-3.261,-58.420,-29.386,-4.879,-59.836,-30.597,-8.185,-63.066,-28.988,-6.920,-63.104,-25.167,-6.891,-66.612,-24.464,-5.603,-68.455,-26.269,-2.809,-71.129,-27.340,-5.251,-68.336,-29.111,-7.061,-66.905,-30.616,-3.877,-70.354,-32.022,-3.062,-70.485,-33.613,-6.517,-66.942,-34.982,-6.231,-67.056,-36.312,-2.726,-70.179,-38.276,-3.586,-68.832,-39.895,-6.723,-65.614,-40.618,-4.816,-67.586,-42.318,-2.077,-69.135,-44.608,-4.651,-66.124,-45.421,-6.835,-63.518,-45.913,-4.096,-65.573,-48.446,-2.096,-66.065,-50.485,-5.236,-62.530,-51.734,-4.763,-61.906,-51.135,-1.057,-60.512,-54.389,0.389,-61.505,-53.770,4.011,-65.111,-53.198,2.947,-65.957,-56.848,3.381,-64.408,-57.092,6.830,-66.268,-53.897,7.785,-69.696,-55.134,6.644,-68.931,-58.269,8.630,-67.791,-56.377,11.724,-70.679,-53.922,11.806,-73.453,-56.391,11.052,-72.222,-58.310,14.083,-71.467,-55.707,16.773,-74.057,-52.958,16.346,-75.930,-54.691,19.184,-73.342,-53.617,21.768,-73.496,-49.933,22.612,-69.889,-50.002,23.740,-68.789,-50.752,20.173,-71.718,-49.016,18.420,-70.841,-45.867,20.345,-67.261,-45.809,19.060,-68.488,-46.572,15.559,-70.745,-43.559,15.568,-67.821,-41.294,16.415,-66.282,-42.762,13.260,-69.359,-42.261,11.065,-69.406,-38.720,12.436,-66.019,-37.989,10.937,-67.445,-39.027,7.573,-70.330,-36.639,8.052,-68.042,-33.770,8.987,-66.899,-33.581,5.381,-70.429,-32.695,4.282,-70.720,-30.259,7.148,-67.617,-28.400,5.944,-68.795,-28.326,2.327,-72.198,-26.994,3.366,-70.858,-24.442,5.856,-68.367,-23.088,3.326,-71.124,-23.183,0.726,-73.111,-20.772,2.852,-70.209,-18.343,3.332,-69.913,-18.212,-0.472,-73.553,-17.856,-1.335,-73.623,-21.075,-3.333,-76.616,-21.861,-1.171,-78.305,-20.882,2.087,-78.590,-23.707,4.598,-79.432,-22.857,8.189,-79.720,-26.451,9.461,-76.288,-27.611,8.291,-75.830,-30.351,10.887,-79.026,-31.919,9.553,-78.571,-31.501,5.838,-75.111,-32.985,6.415,-76.280,-36.191,8.135,-78.998,-36.501,5.524,-76.683,-36.168,2.528,-74.186,-38.480,4.165,-76.720,-41.244,4.739,-78.520,-40.833,1.410,-75.186,-41.214,-0.325,-74.338,-44.312,1.735,-77.683,-45.627,0.554,-77.017,-45.134,-3.145,-73.560,-46.646,-2.674,-74.655,-49.679,-0.683,-77.895,-50.880,-2.186,-76.988,-50.594,-5.847,-73.718,-52.558,-6.224,-75.513,-54.852,-8.710,-75.586,-52.553,-11.771,-73.203,-51.415,-14.510,-70.536,-49.254,-12.827,-71.277,-46.260,-15.046,-75.014,-46.354,-14.458,-74.284,-46.248,-10.726,-72.004,-43.254,-11.208,-74.697,-41.627,-13.375,-77.448,-42.082,-10.806,-75.150,-40.714,-8.132,-74.344,-37.580,-10.098,-78.036,-37.160,-10.844,-78.848,-37.394,-7.138,-76.239,-34.749,-6.283,-77.964,-32.573,-8.828,-81.467,-33.038,-7.478,-80.351,-32.655,-3.882,-78.237,-29.580,-4.435,-81.111,-28.024,-6.376,-83.583,-28.508,-3.534,-81.648,-26.086,-1.350,-82.251,-23.074,-3.615	NLKDKILGVAKELFIKNGYNATTTGEIVKLSESSKGNLYYHFKTKENLFLEILNIEQSKWQEQWKKEQIKAKTNREKFYLYNELSLTTEYYYPLQNAIIEFYTEYYKTNSINEKMNKLENKYIDAYHVIFKEGNLNGEWSINDVNAVSKIAANAVNGIVTFTHEQNINERIKLMNKFSQIFLNGLS	158878	Staphylococcus aureus subsp. aureus Mu50
job_A	8svd-assembly1.cif.gz_F Structure of M. baixiangningiae DarR-DNA complex reveals novel dimer-of-dimers DNA binding	12.8	187	128	6	26	179	3	187	0.975	0.0802	77	185	197	REAIETALLQLLEKKELTKISISELVKRAGVSRAAFYRNYDSKEEILESVFKRTVHNIMEQLHH-----YDLKTDLYLVWVHLFREA------------------------RKEARVIQL-ALDYHLEKIFVQAMQEFLEKYHGKSKGVSSYLHS-FWSSAIVSVLLKWIKDGMKVP--AEKIADLG	KGRILDAAADAFMARGFANTTIDDIADEVGATKGLIYYHFRSKFDIFLAVYEDGMRRVRERVEPHSTAPGTGHQRLEAMSIAHLENLMTELGYHHVVHQGVRHQDSTALKVRQRDALTALNELRRDYERMFRRVIAEGIAD--GSLRRVDEALATRTLLSNLNAVDVWYRKIEGQTGEEIRELASQV	-1.841,-5.312,15.163,-0.093,-2.521,13.263,2.663,-2.573,15.903,3.421,-6.176,14.951,3.949,-5.076,11.353,6.924,-3.032,12.555,7.857,-5.805,15.010,7.869,-8.319,12.160,9.809,-5.823,10.029,12.482,-4.891,12.579,13.230,-8.465,13.672,14.752,-9.780,10.433,16.718,-6.573,9.884,17.982,-6.848,13.476,19.681,-10.175,12.696,21.155,-9.102,9.351,22.920,-5.950,10.584,22.602,-5.933,14.377,21.340,-2.982,16.398,23.467,0.070,15.590,23.868,-0.619,11.866,20.082,-1.036,11.777,18.899,2.540,11.317,15.342,3.712,11.847,14.784,4.455,8.157,16.448,1.118,7.360,13.233,-0.387,8.794,10.909,2.429,7.679,10.834,1.659,3.952,10.926,-2.071,4.738,7.447,-1.910,6.277,6.424,0.963,3.980,5.969,4.103,6.071,7.840,7.269,6.965,9.613,7.771,10.294,6.385,8.901,11.974,4.708,5.498,12.351,7.865,4.239,14.062,7.745,7.250,16.405,3.974,7.291,16.804,3.949,3.704,18.052,7.447,3.400,19.558,8.885,6.345,21.467,12.521,5.395,20.806,14.803,2.980,18.990,15.489,1.039,22.203,11.723,0.574,22.630,11.515,-1.469,19.418,14.213,-3.792,20.774,12.439,-4.351,24.102,8.997,-4.906,22.557,10.486,-7.546,20.260,12.281,-8.946,23.321,9.054,-8.840,25.353,7.132,-10.690,22.609,9.562,-13.357,21.412,10.610,-14.327,24.929,6.969,-15.072,25.763,6.627,-16.840,22.401,9.305,-19.296,23.531,7.775,-19.844,26.984,4.201,-20.244,25.735,5.436,-22.937,23.320,7.646,-24.959,25.718,5.903,-24.467,29.074,3.174,-27.167,28.718,5.933,-29.718,27.995,7.039,-29.432,31.647,4.026,-31.039,33.358,3.549,-33.770,30.745,4.910,-37.047,32.149,8.163,-38.763,31.304,11.746,-39.255,32.344,13.942,-36.174,32.368,15.515,-37.314,29.112,12.134,-38.093,27.537,10.447,-35.070,29.145,13.192,-32.534,28.405,13.815,-33.791,24.876,10.103,-33.200,24.251,10.337,-29.521,25.219,13.752,-28.843,23.675,12.528,-30.196,20.328,9.818,-27.528,20.512,12.556,-24.990,21.310,14.364,-25.510,18.000,10.868,-25.436,16.505,10.281,-21.918,17.848,13.718,-20.766,16.661,12.997,-21.950,13.124,9.441,-20.596,12.751,9.707,-17.092,14.248,13.414,-16.688,13.571,13.138,-12.910,13.945,11.986,-13.095,17.560,14.561,-15.765,18.483,17.904,-14.159,17.635,17.008,-10.934,19.448,17.191,-12.817,22.769,20.914,-13.389,22.173,21.707,-9.668,22.032,20.596,-7.290,24.753,22.751,-6.179,27.703,25.365,-5.187,25.126,23.086,-2.327,24.074,22.108,-1.310,27.615,25.762,-0.445,28.267,26.148,1.781,25.201,22.811,3.561,25.791,22.100,6.274,28.357,18.946,4.588,29.523,15.522,6.085,30.139,13.542,5.036,33.203,10.795,3.032,31.482,13.158,0.921,29.366,15.305,0.298,32.447,12.223,-1.080,34.211,10.993,-3.143,31.248,14.501,-4.479,30.595,14.833,-5.628,34.217,11.623,-7.681,34.117,12.811,-9.315,30.901,16.267,-9.671,32.468,15.100,-12.189,35.089,12.114,-13.623,33.222,14.710,-15.079,30.880,16.479,-16.398,33.989,13.137,-17.933,34.970,13.091,-19.645,31.574,16.565,-20.947,32.418,15.051,-22.260,35.653,12.682,-24.499,33.659,15.584,-26.292,31.994,17.523,-25.951,35.245,14.449,-27.600,36.818,13.757,-30.347,34.260,17.326,-31.545,33.838,17.144,-32.494,37.533,14.426,-35.061,36.792,16.770,-36.323,34.083,19.268,-37.461,36.710,16.497,-37.959,39.279,14.757,-40.492,37.020,18.171,-41.905,36.050,18.432,-41.087,32.351,21.289,-38.584,31.851,25.050,-38.510,32.287,25.801,-37.509,35.892,27.517,-34.208,35.117,27.605,-30.725,36.644,24.184,-29.272,37.441,25.207,-25.836,36.111,27.309,-26.748,33.060,24.601,-29.040,31.682,22.146,-26.154,31.999,24.344,-23.274,30.813,25.852,-25.002,27.774,22.678,-26.748,26.578,20.760,-23.469,26.350,23.942,-22.031,24.850,23.893,-25.118,22.614,20.262,-24.853,21.524,20.374,-21.160,20.616,23.655,-21.257,18.654,21.829,-23.093,15.836,20.854,-19.764,14.240,24.467,-19.331,13.092,24.083,-21.756,10.163,20.302,-22.201,9.812,19.143,-19.556,7.360,15.541,-20.509,6.417,13.401,-22.638,4.133,10.133,-20.616,4.046,7.935,-23.543,3.121,9.357,-26.047,5.582,6.281,-27.887,6.832,5.849,-28.794,10.490,7.110,-32.262,9.595,10.537,-31.144,8.371,10.640,-28.522,11.143,10.242,-31.025,13.977,12.175,-33.734,12.113,15.062,-31.316,11.735,14.455,-30.573,15.419,14.592,-34.324,16.106,18.153,-34.872,14.873,19.599,-31.668,16.337,18.471,-32.140,19.955,19.647,-35.775,20.029,22.883,-34.629,18.391,23.354,-32.522,21.562,21.432,-34.719,24.026,23.089,-37.968,22.963,26.371,-36.354,21.976,28.922,-38.268,19.888,30.315,-41.163,21.915,30.402,-44.953,22.157	DVKGRILDAAADAFMARGFANTTIDDIADEVGATKGLIYYHFRSKFDIFLAVYEDGMRRVRERVEPHSTAPGTGHQRLEAMSIAHLENLMTELGYHHVVHQGVRHQDSTALKVRQRDALTALNELRRDYERMFRRVIAEGIADGSLRRVDEALATRTLLSNLNAVDVWYRKIEGQTGEEIRELASQVVDMLIGGLAD	2761578	Mycolicibacterium baixiangningiae
job_A	3g7r-assembly1.cif.gz_B Crystal structure of SCO4454, a TetR-family transcriptional regulator from Streptomyces coelicolor	11.6	180	125	8	24	179	20	189	0.975	0.3302	77	185	202	LTREAIETALLQLLEKKELTKISISELVKRAGVSRAAFYRNYDSKEEIL---ESVFKRTVH-NIMEQLHHYDLKTDLYLVWVHLFREARKEAR-------VIQL-ALDYH-----LEKIFVQAMQEFLEKYHGKSKGVSSYL-------HSFWSSAIVSVLLKWIKDGMKVPAEKIADLG	EARARLLGTATRIFYAEGIHSVGIDRITAEAQVTRATLYRHFSGKDDLILAYLDQADRGIRAQVTAARGSS---PAADGQVRAVARSIVDGIRSPGFRGCAFLNAVAEYPDPAHPVHRAVLAHRQWFLDT-------VTELLAQVGDGDGVAAGRHLVMLRDGAMAAGCLFDPELVSETF	41.919,47.718,36.036,39.723,49.538,33.552,41.306,51.884,31.023,40.614,54.987,33.140,41.894,53.510,36.452,45.583,54.558,36.762,47.765,54.327,39.879,47.939,58.055,40.689,44.207,58.880,40.430,43.149,55.605,42.139,45.545,56.205,45.060,44.378,59.806,45.443,40.745,58.637,45.305,41.475,56.141,48.110,42.936,58.925,50.298,39.735,60.920,49.680,37.548,57.901,50.481,38.201,56.549,53.999,34.797,54.770,54.058,35.161,51.151,52.921,31.409,50.923,52.322,31.538,54.011,50.069,34.556,52.547,48.246,32.710,49.251,47.601,29.695,51.179,46.320,31.733,53.315,43.941,33.923,50.439,42.760,30.931,48.183,42.171,28.912,50.854,40.349,31.934,51.749,38.214,32.607,48.138,37.194,29.006,47.238,36.411,27.859,50.492,34.789,30.964,50.529,32.593,30.690,46.866,31.499,26.922,46.543,31.217,25.187,49.908,30.935,23.301,52.120,33.322,19.498,51.980,33.020,19.508,48.174,33.019,21.489,48.090,36.292,19.387,48.775,39.391,20.612,50.103,42.732,19.426,46.754,44.131,22.100,45.062,42.042,24.720,47.598,43.188,23.952,47.227,46.898,23.930,43.424,46.672,27.331,43.250,45.013,28.762,46.099,47.122,27.688,44.131,50.249,25.854,47.076,51.803,22.251,47.788,52.716,20.025,50.286,50.868,20.222,52.593,53.922,24.022,52.527,53.721,23.821,53.511,50.029,21.659,56.531,50.849,23.963,57.486,53.732,26.711,58.023,51.110,24.789,58.985,47.936,21.586,60.942,47.326,20.316,58.335,44.874,21.245,56.449,41.727,22.024,59.619,39.752,24.513,60.765,42.386,26.235,57.381,42.125,26.306,57.501,38.305,27.845,60.972,38.455,30.427,59.763,40.982,31.378,56.909,38.637,31.751,59.286,35.699,33.705,61.771,37.862,36.237,59.079,38.705,36.535,58.148,35.019,36.988,61.847,34.186,39.707,62.259,36.826,41.482,59.085,35.695,41.466,60.077,32.025,42.639,63.610,32.804,45.516,62.153,34.834,46.478,59.730,32.031,46.359,62.357,29.300,48.271,64.879,31.404,50.906,62.240,32.238,51.172,61.443,28.505,51.776,65.138,27.792,54.429,65.144,30.541,56.206,62.146,28.984,57.510,64.182,26.013,58.965,67.694,25.848,57.896,68.079,22.192,54.422,69.104,21.041,54.289,66.365,18.384,55.707,63.796,20.822,52.957,64.816,23.254,50.265,64.141,20.648,51.851,60.753,19.928,51.983,59.924,23.654,48.299,60.839,24.083,47.494,58.615,21.098,49.458,55.722,22.658,47.488,56.136,25.899,44.223,55.873,23.963,45.285,52.631,22.226,46.630,51.154,25.478,43.055,51.449,26.746,41.527,50.025,23.575,43.821,46.966,23.795,43.293,46.454,27.551,41.327,43.494,28.871,37.806,44.591,29.763,37.681,47.408,27.223,34.062,48.243,26.486,34.256,51.548,24.601,34.294,55.131,25.830,32.564,55.420,29.226,31.244,58.846,28.196,29.958,57.864,24.752,28.264,54.846,26.341,26.662,56.980,29.050,25.440,59.648,26.630,23.833,56.997,24.421,21.554,56.334,27.440,21.278,59.966,28.607,20.499,62.000,25.462,18.545,64.739,27.314,20.874,67.754,27.217,19.391,69.029,30.490,20.424,65.860,32.325,23.523,66.142,34.543,24.959,62.955,32.970,24.727,64.578,29.523,26.312,67.773,30.821,29.153,65.769,32.423,29.842,64.000,29.137,30.020,67.284,27.228,32.298,68.829,29.851,34.743,65.939,29.610,34.686,66.005,25.823,35.271,69.761,25.647,38.273,69.469,27.964,39.718,66.793,25.676,39.087,68.793,22.490,40.660,71.909,24.058,43.662,69.842,25.174,44.442,68.316,21.785,43.690,71.566,19.934,46.254,73.335,22.117,48.824,70.571,21.404,48.224,70.734,17.662,48.484,74.559,17.709,52.086,73.991,18.832,52.969,71.462,16.097,52.368,73.750,13.084,51.892,77.445,12.336,48.075,77.348,12.361,45.699,77.486,15.332,45.103,73.701,15.482,41.312,74.141,15.562,40.430,72.066,12.479,43.158,69.540,13.324,41.907,69.147,16.894,38.378,68.363,15.719,39.854,65.859,13.232,41.914,64.140,15.944,38.842,63.939,18.180,36.875,62.343,15.314,39.494,59.641,14.917,39.603,59.112,18.689,35.803,58.836,18.909,35.745,56.315,16.058,38.556,54.283,17.599,36.949,54.149,21.059,33.557,53.250,19.555,34.949,50.423,17.414,37.579,49.119,19.861,35.073,46.735,21.494,33.295,45.944,18.189,36.272,45.008,15.995,39.793,43.561,16.341,41.392,46.047,18.800,44.822,45.650,17.179,43.433,46.662,13.773,41.464,49.547,15.327,44.657,50.733,17.071,46.726,50.525,13.873,44.147,52.554,11.934,43.929,55.154,14.691,47.699,55.618,14.996,48.013,55.968,11.199,45.242,58.569,11.315,47.041,60.513,14.061,50.225,60.524,11.967,48.215,61.974,9.086,46.842,64.774,11.282,50.371,65.597,12.483,51.562,65.615,8.845,48.637,67.888,7.804,49.209,70.562,10.457,52.946,70.643,9.781,52.173,71.197,6.066	NLYFQGMSPSTEAAARTPSEARARLLGTATRIFYAEGIHSVGIDRITAEAQVTRATLYRHFSGKDDLILAYLDQADRGIRAQVTAARGSSPAADGQVRAVARSIVDGIRSPGFRGCAFLNAVAEYPDPAHPVHRAVLAHRQWFLDTVTELLAQVGDGDGVAAGRHLVMLRDGAMAAGCLFDPELVSETFLHGVEGVLRDVSE	100226	Streptomyces coelicolor A3(2)
job_A	3ih3-assembly1.cif.gz_A TM1030 crystallized at 310K	14.3	188	128	7	25	179	6	193	0.975	0.1668	77	185	202	TREAIETALLQLLEKKELTKISISELVKRAGVSRAAFYRNYDSKEEILESVFKRTVHNIMEQLHHY---DLKTDLYLVWVH-LFREARKEA-------RVI-----------QLALD-YHLEKIFVQAMQEFLEK---YHGKSKGVSSYLHSFWSSAIVSVLL-------KWIKDGMKVPAEKIADLG	KRDAILKAAVEVFGKKGYDRATTDEIAEKAGVAKGLIFHYFKNKEELYYQAYMSVTEKLQKEFENFLMKNRNRDIFDFMERWIEKKLEYSASHPEEADFLITLVSVDEGLRKRILLDLEKSQRVFFDFVREKLKDLDLAEDVTEEIALKFLMWFFSGFEEVYLRTYQGKPELLKRDMNTLVEEVKVML	2.087,24.623,9.463,-1.701,25.142,9.370,-4.006,22.107,9.543,-7.604,21.473,8.448,-10.246,23.604,10.098,-12.014,21.549,12.706,-15.097,21.427,10.483,-13.128,19.967,7.548,-11.378,17.448,9.835,-14.719,16.183,11.068,-16.008,15.964,7.459,-12.945,14.045,6.246,-13.246,11.615,9.132,-16.992,11.375,8.418,-16.312,10.572,4.791,-13.951,7.783,5.968,-16.017,6.018,8.670,-19.348,6.298,6.771,-17.653,4.870,3.713,-16.190,2.013,5.812,-19.120,1.084,8.032,-22.146,2.617,6.353,-24.484,5.198,7.896,-26.306,2.945,10.350,-23.229,1.053,11.621,-20.945,4.171,11.893,-20.777,6.089,15.187,-20.089,9.745,15.731,-17.961,8.702,18.753,-15.676,6.955,16.230,-15.740,9.830,13.720,-14.585,12.203,16.512,-11.844,9.971,17.831,-10.725,9.706,14.187,-10.878,13.514,13.676,-8.935,14.211,16.884,-11.692,16.245,18.477,-13.876,15.897,21.616,-17.186,13.988,21.195,-19.169,17.262,21.798,-17.697,19.288,18.918,-19.566,17.169,16.360,-22.714,18.362,18.110,-21.425,22.089,17.869,-20.908,22.091,14.084,-23.510,19.458,13.120,-26.145,18.765,15.851,-26.633,15.108,14.882,-25.341,12.206,12.825,-27.967,12.652,10.121,-26.905,16.230,9.577,-23.223,15.170,9.612,-23.949,12.614,6.853,-25.823,15.277,4.886,-23.147,18.028,5.027,-20.496,15.354,4.292,-22.532,14.371,1.258,-23.109,17.918,0.006,-19.436,18.687,0.613,-18.255,15.747,-1.540,-20.877,16.263,-4.306,-19.954,20.006,-4.319,-16.283,18.985,-5.122,-17.580,16.713,-7.936,-19.814,19.434,-9.370,-16.864,21.838,-9.725,-14.885,19.103,-11.558,-17.843,18.510,-13.852,-18.587,22.126,-14.718,-14.983,22.729,-15.678,-15.129,19.684,-17.895,-18.500,20.728,-19.313,-17.227,24.237,-20.130,-14.186,22.873,-22.016,-15.925,19.958,-23.842,-19.361,21.603,-24.398,-19.071,21.492,-28.229,-18.223,17.766,-28.528,-20.443,15.088,-29.946,-22.657,13.925,-27.030,-21.396,10.279,-27.071,-17.780,11.417,-27.332,-18.585,13.799,-24.497,-19.911,11.048,-22.251,-17.146,8.568,-23.084,-14.555,11.154,-22.129,-16.450,12.096,-19.010,-16.733,8.510,-17.859,-12.951,7.976,-18.350,-12.450,11.052,-16.133,-14.810,9.782,-13.388,-13.048,6.417,-13.488,-9.731,8.162,-12.827,-11.192,10.323,-10.024,-12.655,7.280,-8.310,-9.462,5.199,-8.333,-7.495,8.246,-7.078,-10.158,9.177,-4.461,-11.314,5.815,-3.178,-12.594,7.058,0.214,-14.903,9.595,-1.508,-16.017,6.798,-3.840,-16.854,4.391,-1.067,-18.706,7.127,0.773,-20.937,8.226,-2.107,-22.260,4.689,-2.724,-23.561,4.585,0.854,-26.563,6.744,-0.163,-28.628,3.537,-0.789,-28.445,2.256,2.822,-29.740,5.404,4.629,-33.366,5.821,5.817,-35.632,6.924,2.934,-36.267,10.393,4.334,-32.560,11.259,4.605,-31.908,9.896,1.114,-34.820,11.909,-0.330,-33.625,15.159,1.193,-30.215,14.685,-0.450,-31.699,13.969,-3.918,-34.031,17.057,-3.743,-31.221,19.337,-2.607,-29.048,17.720,-5.338,-31.554,17.936,-8.221,-30.548,21.486,-9.251,-26.903,20.461,-9.814,-27.500,17.083,-11.512,-29.873,18.910,-13.899,-26.874,20.750,-15.472,-25.656,17.534,-17.097,-29.257,16.340,-17.706,-30.285,19.591,-19.532,-27.066,19.500,-21.543,-27.646,16.013,-22.917,-31.330,16.813,-23.604,-30.043,19.779,-25.542,-27.441,17.860,-27.559,-29.936,15.091,-28.396,-31.809,17.630,-30.553,-28.745,17.623,-32.892,-29.219,13.893,-33.542,-31.042,11.724,-36.150,-33.142,9.578,-33.828,-34.500,6.265,-35.176,-38.175,7.010,-35.939,-39.413,4.571,-33.225,-37.152,6.176,-30.541,-38.423,9.252,-28.606,-35.991,11.948,-27.248,-37.614,10.828,-23.969,-36.489,7.168,-24.389,-33.047,8.206,-25.703,-32.473,10.546,-22.844,-33.830,7.920,-20.441,-31.575,5.208,-21.819,-28.508,7.421,-21.898,-28.812,8.708,-18.346,-29.403,5.181,-17.036,-26.379,3.809,-18.813,-24.365,6.684,-17.477,-25.618,6.534,-13.883,-25.927,2.749,-13.512,-22.369,2.320,-14.816,-21.121,4.593,-12.053,-23.153,2.576,-9.578,-21.927,-0.785,-10.908,-18.213,-0.028,-10.748,-18.364,1.800,-7.453,-19.895,-1.319,-5.875,-17.775,-3.849,-7.759,-14.568,-1.963,-6.826,-15.512,-0.787,-3.355,-12.364,-1.098,-1.161,-10.288,-2.352,-4.102,-8.740,0.744,-5.861,-5.699,-1.154,-7.242,-8.070,-3.591,-8.935,-9.968,-0.739,-10.565,-6.643,0.632,-11.777,-5.662,-2.755,-13.145,-9.046,-3.024,-14.986,-9.088,0.649,-16.104,-8.042,0.158,-19.725,-10.439,-2.736,-20.315,-13.316,-0.846,-18.654,-12.648,2.210,-20.849,-12.671,0.055,-23.982,-15.844,-1.809,-22.943,-17.508,1.573,-22.288,-16.460,2.757,-25.737,-18.106,-0.116,-27.597,-21.261,0.090,-25.443,-21.774,3.792,-26.273,-21.210,2.878,-29.948,-23.945,0.281,-29.644,-26.313,2.856,-28.138,-25.430,5.393,-30.814,-26.018,2.911,-33.600,-29.185,1.387,-32.180,-30.502,4.782,-31.289,-29.954,6.829,-34.418,-30.701,6.531,-38.162	GHMLSKRDAILKAAVEVFGKKGYDRATTDEIAEKAGVAKGLIFHYFKNKEELYYQAYMSVTEKLQKEFENFLMKNRNRDIFDFMERWIEKKLEYSASHPEEADFLITLVSVDEGLRKRILLDLEKSQRVFFDFVREKLKDLDLAEDVTEEIALKFLMWFFSGFEEVYLRTYQGKPELLKRDMNTLVEEVKVMLRILKKGMTK	2336	Thermotoga maritima
job_A	5yej-assembly1.cif.gz_A-2 Crystal structure of BioQ with its naturel double-stranded DNA operator	10.1	168	128	5	26	179	4	162	0.971	0.193	76	185	169	REAIETALLQLLEKKELTKISISELVKRAGVSRAAFYRNYDSKEEILESVFKRTVHNIMEQLHHYDLKTDLYLVWVHLFREARK-------EARVIQL-------ALDYHLEKIFVQAMQEFLEKYHGKSKGVSSYLHSFWSSAIVSVLLKWIKDGMKVPAEKIADLG	KPDVVAAATKILDDHGIADLTMRRLARELDVTPGALYWHFANKQELLGAVADHILRTARTDTADLAWR-EQIH---ESCRALRDALLSHTDGAELVSASFASGQSVVITEIVEQLGRAA-----RAAGVSDADVDAAARTVIYYVLGFTVDEQSRLQWRQFRFGLQLL	-27.297,-43.010,169.913,-24.131,-40.884,170.272,-24.169,-37.267,169.060,-21.401,-34.662,169.040,-22.732,-32.633,172.028,-22.785,-35.882,174.043,-19.074,-36.137,173.312,-18.222,-32.506,174.050,-20.171,-32.552,177.300,-18.386,-35.714,178.482,-14.922,-34.459,177.508,-15.610,-31.167,179.239,-16.469,-33.108,182.379,-13.142,-34.944,182.053,-11.299,-31.628,181.672,-12.975,-30.044,184.710,-12.454,-33.164,186.831,-8.960,-34.353,185.840,-7.118,-31.892,183.560,-6.041,-31.746,179.940,-3.585,-34.651,180.227,-6.331,-37.104,181.234,-8.424,-35.899,178.246,-7.549,-38.687,175.833,-9.655,-40.298,173.109,-9.450,-43.598,174.948,-10.472,-42.193,178.337,-13.264,-40.215,176.623,-14.566,-43.405,174.984,-14.386,-45.026,178.424,-16.699,-42.412,179.995,-19.209,-42.827,177.139,-19.089,-46.685,177.132,-18.010,-46.867,173.517,-15.088,-48.196,171.452,-12.248,-45.680,170.950,-12.744,-45.907,167.186,-16.331,-44.814,167.645,-15.280,-41.217,168.238,-13.564,-41.171,164.833,-16.922,-41.366,163.014,-17.944,-37.990,164.519,-14.561,-36.219,164.734,-11.647,-36.446,162.311,-9.093,-36.592,165.154,-8.258,-35.425,168.668,-7.474,-31.951,167.287,-10.981,-31.452,165.890,-12.462,-32.858,169.111,-10.406,-30.439,171.217,-11.467,-27.552,169.008,-15.088,-28.475,169.704,-14.274,-28.579,173.408,-12.761,-25.106,173.071,-15.884,-23.746,171.347,-18.104,-25.171,174.098,-15.684,-23.641,176.607,-15.895,-20.201,174.996,-19.651,-19.985,174.412,-19.651,-17.820,177.586,-16.683,-15.639,176.522,-18.560,-13.793,173.770,-19.932,-10.535,175.149,-21.665,-7.832,173.143,-19.475,-4.790,172.584,-20.817,-2.656,169.666,-22.321,0.185,171.771,-19.073,0.742,173.695,-15.883,2.687,173.115,-12.897,1.010,171.516,-11.038,0.674,174.821,-14.022,-0.782,176.677,-14.411,-3.100,173.665,-10.916,-4.515,174.218,-10.912,-4.613,178.035,-14.393,-6.147,178.094,-13.557,-8.792,175.485,-10.267,-9.808,177.173,-11.904,-9.863,180.629,-14.657,-12.165,179.310,-12.141,-14.483,177.627,-9.829,-14.770,180.674,-12.855,-15.464,182.869,-14.140,-18.182,180.539,-10.685,-19.780,180.617,-10.130,-19.550,184.402,-13.402,-21.465,184.932,-12.090,-24.765,183.585,-9.024,-26.760,184.604,-6.374,-26.147,181.947,-8.956,-24.085,180.048,-6.236,-21.740,178.760,-3.926,-24.514,177.591,-6.827,-26.182,175.784,-8.005,-22.989,174.074,-4.429,-22.011,173.288,-3.762,-25.378,171.609,-7.003,-25.140,169.576,-5.951,-21.633,168.468,-2.573,-22.946,167.308,-4.351,-25.834,165.539,-6.933,-23.691,163.781,-9.883,-25.534,165.292,-11.811,-23.034,167.410,-14.134,-20.923,165.325,-15.062,-18.628,168.226,-11.472,-17.805,169.113,-11.351,-16.590,165.515,-14.571,-14.657,166.122,-12.993,-12.995,169.175,-9.959,-12.066,167.087,-12.327,-10.484,164.559,-14.080,-8.667,167.370,-10.924,-7.105,168.643,-9.682,-6.475,165.149,-12.697,-4.274,164.686,-11.747,-2.461,167.887,-8.200,-1.985,166.682,-9.538,-0.568,163.448,-11.861,1.722,165.310,-8.826,3.044,166.993,-6.962,4.239,163.984,-4.566,1.550,162.947,-4.320,1.041,159.221,-6.309,-1.600,157.421,-3.254,-3.729,156.654,-2.126,-3.887,160.264,-5.394,-4.820,161.848,-4.914,-8.526,161.848,-1.473,-8.245,163.323,-2.777,-6.175,166.153,-5.715,-8.330,167.112,-3.459,-11.392,167.120,-1.043,-9.433,169.352,-3.798,-8.903,171.884,-4.786,-12.574,172.026,-1.172,-13.786,172.119,-0.921,-11.699,175.267,-4.080,-12.867,177.011,-3.606,-16.560,176.112,0.021,-16.457,177.300,-0.966,-14.646,180.481,-3.801,-16.969,181.434,-1.686,-20.050,180.743,0.924,-18.772,183.209,-1.742,-17.625,185.680,-3.655,-20.930,185.608,-0.372,-22.818,186.051,0.473,-20.862,189.204,-3.091,-21.128,190.583,-3.278,-24.898,190.081,-0.109,-25.345,192.209,-5.647,-8.916,188.212,-2.424,-7.166,187.057,-3.676,-8.685,183.867,-4.983,-5.119,183.424,-1.432,-3.728,183.465,-0.205,-5.787,180.525,-3.456,-5.137,178.697,-3.225,-1.352,179.145,0.332,-1.470,177.791,-1.273,-2.667,174.529,-4.168,-0.239,174.504,-1.511,2.502,174.835,0.624,1.066,172.009,-2.726,1.341,170.188,-3.539,4.940,171.230,-0.803,6.067,168.868,-2.222,5.141,165.467	QLHKPDVVAAATKILDDHGIADLTMRRLARELDVTPGALYWHFANKQELLGAVADHILRTARTDTADLAWREQIHESCRALRDALLSHTDGAELVSASFASGQSVVITEIVEQLGRAARAAGVSDADVDAAARTVIYYVLGFTVDEQSRLQWRQFRFGLQLLVDGLAAH	246196	Mycolicibacterium smegmatis MC2 155
job_A	4hku-assembly1.cif.gz_B The crystal structure of TetR transcriptional regulator (lmo2814) from Listeria monocytogenes EGD-e	13.6	169	125	6	27	179	5	168	0.971	0.4879	76	185	173	EAIETALLQLLEKKELTKISISELVKRAGVSRAAFYRNYDSKEEILESVFKRTVHNIME------QLHHYDLKTDLY---LVWVHL-FREARKEARVIQLALDY-----HLEKIFVQAMQEFLEKYHGKSKGVSSYLHSFWSSAIVSVLLKWIKDGMKVPAE-KIADLG	EIILNMAEKIIYEKGMEKTTLYDIASNLNVTHAALYKHYRNKEDLFQKLALRWLEETSREIFAWTQDAGQTPDDALHDWLWLLADTKKKRYKTDRKMFLLYTDYIEQNEELVKNHVAHLAQKAEEVSGRTN-----QGNAIITAFTYFHNPYFASRWEQAGYVDLFEDV	49.252,-21.259,63.577,47.037,-20.362,60.583,45.321,-17.119,59.596,43.194,-16.204,56.580,45.603,-13.302,56.019,48.727,-15.456,55.778,46.904,-17.897,53.496,45.887,-15.058,51.157,49.343,-13.448,51.240,51.053,-16.729,50.355,48.525,-17.480,47.615,49.038,-14.049,46.101,52.810,-14.451,46.313,52.608,-17.744,44.400,50.202,-16.881,41.574,52.197,-13.701,41.031,55.055,-15.891,39.857,53.226,-18.823,38.202,49.654,-17.587,37.686,46.235,-18.882,38.685,45.971,-21.668,36.104,48.963,-23.626,37.405,48.796,-22.702,41.098,47.040,-25.348,43.244,46.085,-25.524,46.940,48.733,-28.199,47.335,51.216,-25.550,46.137,49.983,-23.221,48.888,49.795,-25.634,51.815,53.238,-26.942,50.959,54.497,-23.356,50.634,53.144,-22.525,54.085,54.454,-25.922,55.158,51.161,-26.300,56.979,49.351,-29.650,56.919,46.810,-30.220,54.182,43.159,-30.371,55.215,44.086,-27.630,57.668,43.609,-25.497,54.558,40.096,-26.813,53.879,38.874,-25.033,57.004,39.428,-21.742,55.175,38.926,-22.656,51.504,37.468,-25.941,50.224,38.275,-24.747,46.694,40.868,-22.640,44.867,38.434,-20.562,42.818,36.958,-19.375,46.121,40.391,-18.183,47.206,41.134,-16.405,43.899,37.846,-14.503,44.007,38.660,-13.310,47.517,42.138,-12.119,46.407,40.535,-10.431,43.378,37.869,-8.642,45.428,40.449,-7.514,47.980,42.610,-6.054,45.215,39.696,-4.256,43.543,38.668,-2.631,46.887,42.115,-1.072,47.384,42.409,0.026,43.756,39.048,1.788,43.712,38.774,3.009,47.326,39.615,6.604,46.412,37.090,6.432,43.568,34.240,5.560,45.882,35.410,7.880,48.668,35.628,11.028,46.529,33.157,13.846,47.028,32.772,17.394,45.715,33.578,20.732,47.296,30.866,23.167,48.392,29.790,25.360,45.533,30.659,22.918,42.753,27.886,22.222,40.297,26.953,18.519,39.959,28.047,18.698,36.294,31.570,19.814,37.218,31.740,17.233,39.987,30.694,14.519,37.577,33.455,15.764,35.262,36.089,15.629,38.030,34.911,12.245,39.281,35.032,10.760,35.779,38.615,12.088,35.462,39.556,10.542,38.835,38.050,7.260,37.734,40.155,7.303,34.559,43.363,8.566,36.182,43.087,5.912,38.837,42.839,3.017,36.422,45.654,4.517,34.351,48.101,4.917,37.275,47.352,1.462,38.687,48.343,0.012,35.302,51.629,1.911,35.423,52.223,1.279,39.175,52.062,-2.498,38.887,51.377,-4.037,35.516,51.855,-7.664,36.495,49.152,-7.496,39.194,46.947,-5.243,37.067,47.104,-7.794,34.243,46.523,-10.849,36.458,43.589,-9.498,38.492,42.017,-7.608,35.595,42.252,-10.726,33.429,40.460,-12.727,36.107,37.727,-10.193,36.917,36.611,-9.494,33.355,36.001,-13.233,32.862,33.903,-13.356,36.081,30.469,-12.048,35.053,29.104,-11.334,38.536,32.292,-9.640,39.698,32.293,-7.191,36.767,28.548,-6.675,36.806,28.812,-5.695,40.469,31.739,-3.352,39.929,30.216,-1.496,36.995,26.942,-1.350,38.890,28.799,0.237,41.837,30.417,2.782,39.554,26.975,3.551,38.120,25.573,4.283,41.575,28.528,6.536,42.368,28.068,8.394,39.096,24.430,9.064,40.009,25.269,9.974,43.605,27.754,12.560,42.333,25.962,13.843,39.248,22.303,13.710,40.311,21.381,12.305,36.871,18.962,9.712,38.163,18.859,6.405,36.239,21.592,7.549,33.884,24.513,6.075,35.804,24.915,2.861,33.864,24.748,4.882,30.622,27.393,7.351,31.769,29.905,4.631,32.718,29.084,2.828,29.455,29.825,6.049,27.520,33.296,6.302,29.090,34.134,2.595,28.769,37.240,3.356,26.686,38.734,5.209,29.644,38.248,2.652,32.430,37.880,-0.762,30.881,41.176,-2.537,31.453,41.132,-3.961,27.935,42.150,-0.445,26.860,44.983,0.113,29.410,47.949,-0.048,26.970,46.467,2.814,24.948,46.135,5.412,27.709,49.643,6.673,27.005,48.978,7.375,23.304,48.749,10.946,22.005,45.414,12.747,22.276,44.308,10.869,25.394,43.421,13.984,27.389,41.790,15.647,24.373,39.579,12.673,23.495,38.416,12.457,27.114,37.444,16.134,27.010,35.632,15.695,23.646,33.582,12.799,24.984,32.725,14.882,28.089,31.616,17.750,25.865,28.943,15.504,24.298,27.650,13.846,27.442,27.499,16.834,29.777	RLSQEIILNMAEKIIYEKGMEKTTLYDIASNLNVTHAALYKHYRNKEDLFQKLALRWLEETSREIFAWTQDAGQTPDDALHDWLWLLADTKKKRYKTDRKMFLLYTDYIEQNEELVKNHVAHLAQKAEEVSGRTNQGNAIITAFTYFHNPYFASRWEQAGYVDLFEDVWQIVK	169963	Listeria monocytogenes EGD-e
job_A	1jus-assembly2.cif.gz_E Crystal structure of the multidrug binding transcriptional repressor QacR bound to rhodamine 6G	13.1	183	126	6	25	178	2	180	0.971	0.1839	76	185	186	TREAIETALLQLLEKKELTKISISELVKRAGVSRAAFYRNYDSKEEILESVFKRTVHNIMEQLHHYDLKTDLYLVWVHLFREARKEA-----------RVIQLALDYH-----------LEKIFVQAMQEFL---EKYHGKSKGVSSYLHSFWSSAIVSVLLKW----IKDGMKVPAEKIADL	LKDKILGVAKELFIKNGYNATTTGEIVKLSESSKGNLYYHFKTKENLFLEILNIEESKWQEQWKKEQIKAKTN---REKFYLYNELSLTTEYYYPLQNAIIEFYTEYYKTNSINEKMNKLENKYIDAYHVIFKEGNLNGEWSINDVNAVSKIAANAVNGIVTFTHEQNINERIK-LMNKFSQI	-56.442,-64.431,33.498,-56.222,-61.135,35.389,-52.777,-62.404,36.396,-51.739,-62.290,32.738,-53.450,-58.952,32.070,-51.482,-57.432,34.944,-48.205,-58.987,33.733,-48.818,-57.798,30.175,-49.806,-54.270,31.170,-47.001,-54.155,33.710,-44.323,-55.148,31.172,-45.445,-52.503,28.692,-45.674,-49.813,31.365,-42.182,-50.645,32.619,-40.894,-50.577,29.053,-42.636,-47.323,28.338,-42.020,-45.405,31.562,-39.320,-47.259,33.455,-39.501,-48.707,36.946,-39.822,-45.704,39.222,-42.511,-43.927,37.300,-44.742,-46.965,36.994,-47.124,-47.301,39.889,-49.131,-50.251,41.102,-52.287,-48.224,40.488,-51.844,-47.589,36.756,-50.988,-51.225,36.144,-54.320,-51.902,37.787,-56.303,-49.163,36.061,-55.175,-50.513,32.664,-55.510,-54.230,33.403,-59.079,-53.725,34.534,-58.071,-55.131,37.927,-57.822,-54.004,41.550,-54.767,-53.225,43.653,-56.299,-55.850,45.895,-56.240,-58.293,43.024,-52.643,-57.509,41.963,-51.235,-57.750,45.491,-52.647,-61.259,45.909,-51.026,-62.683,42.732,-47.702,-60.922,43.155,-46.977,-59.878,46.728,-45.514,-56.535,45.709,-44.492,-54.366,42.769,-40.905,-55.632,43.044,-41.851,-59.284,42.926,-44.147,-58.496,39.989,-41.118,-57.048,38.223,-38.961,-60.014,39.093,-41.554,-62.341,37.569,-41.652,-60.307,34.382,-37.862,-60.337,34.201,-37.979,-64.081,34.650,-40.342,-64.613,31.777,-38.290,-62.302,29.565,-35.119,-64.297,30.223,-36.915,-67.583,29.555,-38.664,-66.395,26.357,-35.280,-65.043,25.227,-33.294,-68.148,26.074,-35.797,-70.181,24.056,-35.796,-67.819,21.093,-31.991,-68.049,21.112,-32.036,-71.853,21.445,-34.028,-72.146,18.224,-32.142,-69.317,16.492,-28.473,-70.297,16.926,-28.970,-73.553,15.024,-29.014,-71.299,11.928,-25.343,-70.316,12.342,-22.712,-73.045,11.747,-19.600,-71.575,13.339,-19.268,-69.704,16.630,-17.700,-66.759,14.776,-21.197,-66.819,13.264,-23.281,-67.361,16.417,-21.716,-64.191,17.864,-22.636,-62.141,14.791,-26.167,-63.528,14.709,-26.754,-63.086,18.437,-25.772,-59.390,18.524,-27.994,-58.807,15.495,-30.961,-60.485,17.105,-30.411,-58.332,20.175,-31.401,-55.344,18.040,-34.684,-56.871,16.964,-35.906,-59.143,19.732,-38.882,-57.939,21.750,-37.482,-59.650,24.849,-35.267,-58.340,27.641,-33.576,-55.487,25.798,-36.565,-53.159,25.761,-36.578,-53.310,29.567,-32.985,-52.157,30.222,-34.126,-48.767,31.337,-36.506,-50.187,33.939,-33.869,-52.770,34.861,-31.084,-50.347,35.742,-33.590,-48.360,37.790,-34.717,-51.465,39.662,-31.238,-52.819,40.227,-29.997,-49.638,41.897,-33.087,-49.406,44.132,-32.591,-53.043,45.189,-28.823,-53.528,44.951,-28.628,-54.328,48.682,-31.429,-56.799,49.496,-29.610,-60.146,49.422,-32.668,-62.158,48.363,-33.342,-59.712,45.506,-29.679,-59.060,44.639,-28.768,-62.768,44.584,-31.800,-63.754,42.523,-31.029,-60.717,40.367,-27.462,-61.888,39.816,-28.787,-65.280,38.839,-30.580,-63.519,36.002,-27.458,-61.516,35.164,-25.473,-64.709,34.755,-27.965,-66.246,32.345,-27.767,-63.322,29.942,-23.971,-63.428,30.138,-23.795,-67.209,29.707,-24.917,-66.842,26.096,-21.601,-65.194,25.241,-19.780,-67.572,27.534,-20.996,-70.583,25.523,-20.159,-68.976,22.221,-16.604,-68.235,23.382,-15.816,-71.456,25.267,-16.932,-73.444,22.215,-15.173,-71.115,19.814,-12.101,-72.015,21.848,-12.131,-75.796,21.664,-13.019,-75.345,17.988,-9.950,-73.329,17.029,-11.828,-70.206,15.978,-9.838,-68.164,18.465,-8.066,-68.505,21.802,-9.454,-66.567,24.725,-7.565,-65.727,27.891,-10.441,-65.166,30.307,-13.857,-66.024,28.960,-16.143,-64.784,31.732,-14.402,-61.435,31.390,-14.745,-61.107,27.637,-18.240,-62.545,27.926,-19.197,-59.730,30.344,-17.544,-57.155,28.095,-19.421,-58.367,24.997,-22.796,-58.396,26.732,-22.650,-54.897,28.172,-20.986,-53.403,25.116,-23.671,-54.907,22.898,-26.420,-53.824,25.247,-24.895,-50.380,24.809,-25.308,-50.362,21.019,-28.742,-51.930,21.324,-30.047,-49.400,23.828,-28.216,-46.273,22.652,-29.463,-46.233,19.062,-33.099,-47.271,19.612,-34.545,-44.425,17.541,-32.555,-45.167,14.387,-33.486,-47.147,11.293,-33.443,-50.895,11.885,-31.319,-51.729,8.848,-28.907,-48.982,9.868,-28.514,-50.331,13.409,-27.764,-53.766,11.992,-24.853,-52.279,10.031,-23.262,-50.602,13.059,-23.686,-53.824,15.065,-21.908,-55.784,12.350,-18.904,-53.462,12.044,-18.788,-53.834,15.844,-19.019,-57.621,15.779,-16.189,-57.620,13.237,-13.907,-55.165,15.020,-14.497,-57.046,18.242,-14.058,-60.628,17.038,-11.017,-59.354,15.184,-9.262,-58.089,18.299,-9.300,-61.621,19.735,-6.391,-63.386,17.930	NLKDKILGVAKELFIKNGYNATTTGEIVKLSESSKGNLYYHFKTKENLFLEILNIEESKWQEQWKKEQIKAKTNREKFYLYNELSLTTEYYYPLQNAIIEFYTEYYKTNSINEKMNKLENKYIDAYHVIFKEGNLNGEWSINDVNAVSKIAANAVNGIVTFTHEQNINERIKLMNKFSQIFLNGLS	1280	Staphylococcus aureus
job_A	1qvt-assembly1.cif.gz_B CRYSTAL STRUCTURE OF THE MULTIDRUG BINDING TRANSCRIPTIONAL REPRESSOR QACR BOUND TO THE DRUG PROFLAVINE	12.3	178	126	5	26	179	3	174	0.971	0.2128	76	185	186	REAIETALLQLLEKKELTKISISELVKRAGVSRAAFYRNYDSKEEILESVFKRTVHNIMEQLHHYDLKTDLYLVWVHLFREARKEA-----------RVIQLALDYH-----------LEKIFVQAMQ--EFLEKYHGKSKGVSSYLHSFWSSAIVSVLLKWIKDGMKVPAEKIADLG	KDKILGVAKELFIKNGYNATTTGEIVKLSESSKGNLYYHFKTKENLFLEILNIEESKWQEQWKKEQIKCKTN---REKFYLYNELSLTTEYYYPLQNAIIEFYTEYYKTNSINEKMNKLENKYIDAYHVIFKEGNLNGEWSINDVN---AVSKIAANAVNGIVTFTHEQNINERIKLM	-98.407,-74.852,9.883,-94.994,-76.200,8.788,-93.721,-74.671,5.535,-94.895,-71.402,7.090,-93.601,-71.805,10.636,-90.115,-72.313,9.222,-90.488,-69.205,7.060,-91.164,-67.453,10.350,-88.490,-68.926,12.597,-85.958,-68.062,9.906,-87.094,-64.447,9.624,-86.613,-64.049,13.378,-83.077,-65.441,13.266,-82.042,-63.650,10.084,-83.060,-60.462,11.878,-81.809,-61.178,15.401,-78.423,-62.488,14.237,-77.406,-62.186,10.605,-77.596,-64.126,7.356,-74.604,-66.418,7.951,-74.777,-66.476,11.757,-78.146,-68.213,11.350,-77.788,-71.806,10.163,-80.332,-74.230,8.688,-79.193,-76.380,11.584,-80.407,-73.765,14.046,-83.660,-73.118,12.145,-84.620,-76.749,12.716,-84.011,-76.995,16.483,-86.635,-74.276,17.054,-89.022,-75.279,14.269,-88.820,-79.099,14.525,-88.335,-80.438,10.998,-85.962,-82.883,9.361,-83.252,-81.222,7.323,-84.891,-82.565,4.168,-88.125,-80.729,4.987,-86.353,-77.455,4.319,-85.335,-78.930,0.939,-88.544,-79.596,-1.047,-90.139,-76.140,-0.820,-86.824,-74.388,-0.110,-83.981,-75.453,-2.407,-80.849,-73.548,-1.331,-80.482,-71.447,1.849,-80.455,-68.370,-0.360,-83.808,-69.768,-1.418,-85.435,-69.708,2.017,-83.972,-66.245,2.458,-84.682,-64.903,-1.028,-88.118,-66.235,-0.068,-88.696,-64.298,3.155,-87.678,-61.101,1.381,-90.518,-61.602,-1.114,-93.045,-62.137,1.684,-91.742,-59.057,3.513,-91.692,-56.812,0.438,-95.260,-57.937,-0.283,-96.556,-57.457,3.256,-94.974,-54.001,3.374,-96.256,-52.984,-0.063,-99.681,-54.053,1.163,-99.507,-52.160,4.459,-98.522,-49.062,2.504,-101.497,-49.286,0.190,-104.025,-49.755,3.018,-102.279,-46.737,4.500,-101.595,-44.243,1.739,-105.224,-43.160,1.621,-104.332,-40.860,4.460,-102.349,-38.947,1.822,-104.373,-36.741,-0.542,-101.590,-35.665,-2.896,-98.641,-37.670,-4.170,-96.271,-35.179,-2.572,-97.983,-36.276,0.611,-97.699,-39.947,-0.436,-93.963,-39.593,-1.084,-93.445,-37.929,2.335,-95.493,-40.628,4.091,-93.854,-43.706,2.529,-90.508,-42.477,3.759,-91.847,-41.828,7.262,-93.658,-45.143,7.477,-90.460,-46.678,6.090,-88.920,-45.934,9.483,-91.668,-47.549,11.574,-92.933,-50.648,9.742,-91.981,-54.083,10.992,-91.659,-55.259,7.416,-88.842,-55.698,4.923,-86.590,-52.889,6.224,-85.654,-54.753,9.410,-83.936,-57.180,7.029,-81.776,-54.680,5.108,-78.795,-55.715,7.231,-78.979,-59.419,6.480,-79.539,-58.449,2.860,-76.290,-56.440,2.832,-74.438,-59.434,4.270,-76.164,-61.990,2.075,-75.270,-60.096,-1.083,-71.581,-59.975,-0.126,-71.624,-63.753,0.310,-73.285,-64.532,-3.023,-72.419,-61.788,-5.502,-69.885,-64.209,-6.988,-72.699,-66.502,-8.199,-75.092,-65.621,-11.049,-78.665,-66.318,-9.869,-77.941,-63.462,-7.419,-77.867,-60.407,-9.683,-81.271,-61.402,-11.148,-83.463,-62.214,-8.137,-81.566,-59.405,-6.394,-82.965,-57.244,-9.199,-86.348,-58.840,-9.876,-87.249,-57.963,-6.292,-85.705,-54.521,-6.863,-88.630,-53.775,-9.172,-91.013,-54.263,-6.245,-88.772,-52.148,-3.983,-89.002,-49.161,-6.322,-92.565,-49.711,-7.504,-94.192,-47.476,-4.887,-91.903,-44.617,-5.968,-92.643,-45.256,-9.625,-96.356,-45.029,-8.949,-95.955,-41.999,-6.672,-93.770,-40.300,-9.300,-95.643,-41.246,-12.479,-99.029,-40.407,-10.936,-97.479,-37.113,-9.863,-96.760,-36.374,-13.520,-100.211,-37.596,-14.448,-101.319,-35.013,-11.878,-98.936,-32.116,-12.541,-97.431,-32.130,-9.037,-94.061,-32.110,-10.807,-92.395,-33.135,-14.068,-90.224,-36.249,-14.004,-88.526,-37.122,-17.307,-86.464,-40.017,-15.931,-88.974,-41.635,-13.570,-87.223,-44.988,-13.065,-83.954,-43.221,-12.410,-85.603,-40.982,-9.811,-87.543,-43.898,-8.332,-84.408,-45.986,-7.875,-82.458,-43.051,-6.415,-85.337,-42.356,-4.026,-85.793,-45.921,-2.850,-82.119,-46.370,-2.243,-81.516,-43.002,-0.610,-84.380,-43.641,1.784,-83.285,-47.190,2.614,-80.045,-45.491,3.575,-81.601,-43.055,6.014,-83.729,-45.827,7.445,-80.801,-48.211,7.699,-77.774,-46.151,8.779,-79.380,-44.012,11.490,-80.879,-47.040,13.254,-80.229,-46.071,16.875,-80.565,-42.332,17.483,-83.942,-41.692,19.132,-86.765,-42.764,16.794,-88.108,-39.221,16.388,-84.804,-37.689,15.335,-85.063,-40.088,12.355,-88.575,-39.099,11.389,-87.385,-35.489,11.488,-84.460,-35.979,9.110,-86.494,-38.263,6.892,-88.989,-35.471,6.378,-86.278,-32.907,5.665,-85.049,-35.362,3.073,-88.456,-35.864,1.406,-88.625,-32.090,1.479,-85.306,-31.388,-0.189,-85.753,-34.221,-2.699,-89.086,-33.041,-4.011,-87.973,-29.406,-4.094,-85.185,-30.586,-6.354,-87.504,-32.269,-8.831,-89.351,-29.190,-10.034	NLKDKILGVAKELFIKNGYNATTTGEIVKLSESSKGNLYYHFKTKENLFLEILNIEESKWQEQWKKEQIKCKTNREKFYLYNELSLTTEYYYPLQNAIIEFYTEYYKTNSINEKMNKLENKYIDAYHVIFKEGNLNGEWSINDVNAVSKIAANAVNGIVTFTHEQNINERIKLMNKFSQIFLNGLS	1280	Staphylococcus aureus
job_A	3hta-assembly2.cif.gz_C Crystal structure of multidrug binding protein EbrR complexed with imidazole	10.7	177	129	8	26	181	17	185	0.971	0.4014	76	185	189	REAIETALLQLLEKKELTKISISELVKRAGVSRAAFYRNYDSKEEILESVFKRTVHNIMEQLHH----YDLKTDLYLVWVHLFR--------EARKEARVIQLAL-DYHLEKIF---VQAMQEFLEKYHGKSKGVSSYLHSFWSSAIVSVLLKWIKDGMKVP-----AEKIADLGLP	RQRIIDAAIRVVGQKGIAGLSHRTVAAEADVPLGSTTYHFATLDDLMVAALRQANEGFARVVAAHPALSDPEADLSGELARVLGEWLGGDRTGVELEYELYLAALRRPALRPVAAEWAEGVGA-LLAARTDP-----TTARALVAVLDGICLQVLLTD--TPYDEEYAREVLTRLIP	31.141,68.408,56.905,30.249,68.711,60.597,33.266,68.711,62.946,33.375,66.136,65.720,32.198,67.452,69.075,29.743,69.738,67.303,26.534,68.138,68.603,27.700,65.285,70.821,30.740,63.715,72.487,33.234,62.163,70.066,32.737,58.822,71.801,29.018,58.906,71.034,29.215,59.901,67.350,29.277,57.734,64.206,33.054,57.949,63.829,33.595,56.093,67.114,31.042,53.635,65.797,33.097,53.208,62.639,36.301,52.738,64.602,34.663,49.818,66.408,33.405,48.101,63.264,36.816,48.437,61.599,38.422,46.849,64.647,35.829,44.062,64.538,36.850,43.367,60.928,40.521,43.374,61.952,39.842,40.889,64.766,37.829,38.545,62.539,40.637,38.525,60.015,43.331,37.699,62.552,41.400,35.493,64.968,38.410,34.263,63.046,34.746,34.655,63.915,35.524,32.604,67.050,37.713,35.263,68.639,35.100,37.956,68.148,33.608,39.603,71.228,33.115,42.999,72.784,36.288,42.411,74.807,38.566,41.653,71.868,36.994,44.433,69.788,37.431,46.950,72.592,41.070,45.858,72.794,41.752,46.057,69.055,39.931,49.398,68.840,41.735,50.597,71.980,38.434,51.768,73.348,36.672,51.109,76.672,34.350,48.110,76.908,31.365,50.358,77.587,32.037,52.035,74.260,31.741,48.932,72.119,28.649,48.444,74.277,27.334,51.962,73.795,27.073,51.358,70.045,26.364,47.595,69.847,24.210,46.368,72.723,24.534,42.687,71.917,27.072,40.531,70.104,24.507,40.161,67.283,24.473,43.894,66.554,28.276,43.902,66.328,28.374,40.956,63.928,25.551,42.346,61.801,27.467,45.604,61.449,30.730,43.772,60.729,28.985,41.674,58.084,27.462,44.692,56.321,30.872,46.280,55.999,32.298,42.935,54.946,29.719,42.597,52.180,31.381,45.694,50.713,34.128,43.516,49.225,31.991,41.458,46.861,29.879,44.517,46.118,32.981,46.362,44.984,33.837,43.717,42.439,30.271,43.709,41.129,30.578,47.493,40.754,33.600,47.088,38.492,31.495,45.098,36.039,28.844,47.402,34.504,28.359,44.851,31.763,26.116,42.904,34.151,23.349,45.316,33.199,23.801,45.077,29.420,21.242,42.611,27.975,23.623,41.992,25.080,26.597,40.990,27.256,27.411,37.375,28.127,25.874,37.393,31.594,27.441,34.061,32.537,30.952,35.010,31.524,30.544,38.311,33.300,29.494,36.659,36.577,32.262,34.089,36.212,34.627,37.068,36.001,33.216,38.724,39.113,33.724,35.498,41.039,37.269,35.004,39.817,38.112,38.579,40.760,36.575,38.239,44.204,38.270,34.867,44.807,41.557,36.322,43.623,41.645,39.145,46.131,43.561,38.975,49.386,42.587,35.553,50.693,42.384,36.706,54.303,39.933,39.383,53.240,37.960,36.883,51.174,37.880,34.374,54.019,36.821,36.845,56.687,34.153,38.357,54.457,32.831,34.842,53.823,33.012,33.708,57.455,30.735,36.561,58.565,28.245,35.784,55.795,28.204,32.100,56.767,27.886,33.077,60.425,24.175,33.410,59.698,23.957,29.608,59.650,23.455,29.386,63.395,22.605,32.992,64.316,19.015,33.993,63.453,19.747,37.705,63.718,22.125,37.322,60.781,19.716,35.496,58.473,17.833,38.695,57.526,21.008,40.423,56.367,22.149,37.268,54.574,18.786,37.072,52.833,19.101,40.755,51.996,22.408,39.934,50.314,20.981,37.138,48.169,18.380,39.762,47.262,20.767,42.211,45.664,22.386,39.358,43.770,18.978,38.578,42.344,18.076,42.141,41.433,21.324,41.885,39.524,20.072,39.541,36.806,16.366,39.303,37.687,16.195,42.549,35.740,16.990,40.338,32.744,15.559,36.908,33.608,12.717,34.969,35.250,12.003,34.980,39.026,13.377,31.531,39.824,16.622,32.174,37.920,17.274,35.158,40.166,16.748,32.902,43.165,19.083,30.149,41.972,21.856,32.539,40.918,22.968,33.215,44.470,22.755,29.501,45.274,24.917,28.663,42.286,27.376,31.433,43.070,27.823,30.279,46.683,27.959,26.716,45.448,30.886,27.469,43.182,32.807,29.558,45.722,32.240,26.932,48.404,33.588,24.322,45.990,36.829,26.285,45.662,37.396,27.614,49.187,36.403,24.515,51.162,38.488,21.956,49.302,41.520,23.836,48.034,40.434,23.361,44.426,41.609,26.051,42.052,38.971,28.337,40.581,38.066,27.395,37.004,36.501,30.369,35.235,35.543,28.401,32.131,33.800,25.774,34.272,31.967,28.356,36.382,30.829,30.035,33.183,29.515,26.688,31.985,27.358,26.096,35.064,26.025,29.643,35.070,25.320,29.408,31.328,23.334,26.297,32.183,21.263,28.034,34.878,20.538,31.167,32.822,17.981,30.698,30.024,19.443,31.518,26.620,17.743,34.612,25.124,15.649,33.791,22.074,16.006,37.215,20.401	LVPRGSHMPRRHDPERRQRIIDAAIRVVGQKGIAGLSHRTVAAEADVPLGSTTYHFATLDDLMVAALRQANEGFARVVAAHPALSDPEADLSGELARVLGEWLGGDRTGVELEYELYLAALRRPALRPVAAEWAEGVGALLAARTDPTTARALVAVLDGICLQVLLTDTPYDEEYAREVLTRLIPVPAT	1916	Streptomyces lividans
job_A	4x1e-assembly1.cif.gz_B Crystal structure of unliganded E. coli transcriptional regulator RutR, W167A mutant	16.5	163	107	7	28	179	2	146	0.971	0.08842	76	185	192	AIETALLQLLEKKELTKISISELVKRAGVSRAAFYRNYDSKEEILESVFKRTVHNIMEQLHHYDLKTDLYLVWVHLFREARKEARVIQLALDY-HLEKIFVQAMQEFLEKYHGKSKGVSSYLHSFWSSAIVSVL------L--KWIKDGMKVP--AEKIADLG	AILSAALDTFSQFGFHGTRLEQIAELAGVSKTNLLYYFPSKEALYIAVLRQILDIWLAPLKAFREDFAPLAAIKEYIRLKLEVSR------DYPQASRLF------CMEMLAGA------PLLMDELTGDLKALIDEKSALIAGWVKSGKLAPIDPQHLIFMI	-34.926,14.731,-36.091,-32.334,14.273,-38.881,-30.798,17.624,-38.021,-30.536,16.666,-34.310,-28.974,13.245,-34.987,-26.530,14.658,-37.546,-25.609,17.448,-35.134,-24.922,15.026,-32.287,-22.540,13.035,-34.473,-20.712,16.123,-35.776,-20.465,18.054,-32.459,-19.105,15.000,-30.694,-16.603,14.382,-33.475,-15.321,17.964,-33.858,-16.523,19.885,-30.768,-18.667,23.017,-30.669,-16.047,25.438,-31.917,-14.724,22.920,-34.460,-18.185,22.162,-35.890,-19.712,24.150,-38.754,-23.416,24.107,-39.730,-22.579,23.289,-43.365,-21.472,19.829,-42.238,-24.519,19.044,-40.115,-26.803,20.136,-42.964,-24.820,17.988,-45.347,-25.040,14.911,-43.111,-28.736,15.518,-42.365,-29.366,15.903,-46.097,-30.930,19.373,-45.900,-30.050,22.914,-46.983,-28.472,25.270,-44.422,-31.300,27.831,-44.571,-33.597,24.923,-43.680,-31.481,23.960,-40.675,-31.523,27.648,-39.643,-35.378,27.676,-39.749,-35.478,24.870,-37.096,-32.458,26.042,-35.166,-31.697,29.760,-35.332,-27.948,29.382,-34.629,-25.224,26.791,-34.019,-25.543,27.572,-30.339,-29.294,26.897,-30.386,-28.745,23.543,-32.064,-25.868,22.576,-29.819,-28.097,23.310,-26.831,-30.919,21.113,-28.158,-28.378,18.304,-28.685,-27.059,18.524,-25.111,-30.619,18.614,-23.806,-31.265,15.363,-25.678,-28.095,13.876,-24.171,-29.112,14.996,-20.670,-32.396,13.127,-21.087,-30.413,10.005,-22.099,-28.282,10.625,-19.014,-31.095,11.066,-16.526,-33.159,8.060,-17.667,-31.056,5.414,-15.900,-31.661,7.044,-12.487,-35.339,6.082,-12.855,-34.161,2.540,-11.995,-34.202,3.821,-8.401,-37.834,3.003,-7.600,-39.457,2.507,-4.200,-40.961,-0.771,-5.471,-37.659,-2.412,-6.526,-35.621,-4.433,-4.043,-32.662,-2.194,-3.271,-29.974,-4.366,-4.886,-32.055,-4.955,-8.042,-32.406,-1.188,-8.410,-28.691,-0.702,-8.070,-27.946,-3.478,-10.565,-30.369,-2.004,-13.047,-28.912,1.525,-12.665,-25.441,0.117,-13.361,-26.664,-1.840,-16.412,-28.607,1.060,-17.902,-25.581,3.360,-17.433,-23.324,0.924,-19.209,-25.826,0.706,-22.077,-25.487,4.468,-22.501,-21.681,4.173,-22.619,-22.106,1.356,-25.238,-24.739,3.021,-27.446,-23.937,6.734,-27.001,-20.210,7.044,-26.393,-19.997,10.181,-28.574,-22.798,11.749,-26.540,-21.181,10.703,-23.300,-17.942,12.383,-24.420,-19.700,15.525,-25.759,-21.593,15.760,-22.466,-18.524,15.225,-20.340,-16.644,17.929,-22.259,-19.540,20.360,-21.924,-19.750,19.747,-18.157,-16.004,20.196,-17.750,-15.535,23.251,-19.792,-18.803,24.499,-21.386,-20.475,27.891,-21.094,-21.864,28.428,-17.574,-25.490,28.983,-18.774,-25.769,25.513,-20.340,-23.564,24.079,-17.634,-25.888,25.546,-14.928,-28.981,24.089,-16.548,-27.487,20.632,-16.834,-26.118,20.457,-13.298,-29.417,21.670,-11.879,-31.452,18.874,-13.481,-28.935,16.290,-12.403,-28.961,17.559,-8.839,-32.731,17.498,-8.609,-33.004,13.860,-9.571,-29.938,12.871,-7.536,-31.384,14.490,-4.384,-34.610,12.533,-4.951,-32.912,9.148,-5.457,-30.409,9.796,-2.697,-33.313,10.189,-0.262,-34.695,6.827,-1.411,-31.336,5.051,-0.971,-30.987,6.726,2.448,-34.123,4.882,3.483,-32.785,1.542,2.219,-29.694,2.194,4.302,-31.611,3.374,7.370,-33.712,0.200,7.223,-30.629,-2.094,6.997,-31.317,-3.364,3.444,-27.992,-1.851,2.397,-24.781,-1.410,4.333,-24.149,2.021,5.869,-22.829,4.034,2.925,-23.445,7.561,1.726,-26.004,7.589,-1.144,-24.514,10.593,-2.921,-21.076,8.875,-3.014,-22.631,5.668,-4.158,-24.456,7.321,-7.046,-21.369,9.304,-8.090,-19.241,6.172,-8.002,-21.561,4.214,-10.272,-21.945,7.200,-12.610,-18.203,7.756,-12.769,-17.328,4.049,-13.195,-19.888,3.330,-15.908,-19.193,6.590,-17.827,-15.420,5.932,-17.746,-15.738,3.240,-20.440,-16.916,5.867,-22.914,-15.162,9.021,-21.682,-11.753,7.327,-21.187,-12.322,4.801,-23.998,-8.840,5.364,-25.472,-7.184,4.342,-22.232,-9.553,1.382,-21.639,-8.956,0.158,-25.161,-5.164,0.591,-24.886,-5.229,-1.686,-21.825,-8.000,-4.168,-22.713,-7.943,-4.188,-26.518,-11.741,-4.175,-26.254,-14.758,-1.970,-26.403,-18.317,-2.231,-25.059,-19.510,-3.052,-28.584,-18.010,-6.520,-27.915,-20.917,-8.150,-26.102,-18.640,-10.465,-24.114,-16.700,-7.425,-22.829,-19.997,-5.657,-22.226,-21.196,-8.641,-20.146,-17.934,-8.844,-18.238,-18.098,-5.173,-17.527,-21.653,-5.193,-16.171,-20.938,-8.237,-14.010,-17.789,-6.728,-12.472,-19.076,-3.266,-11.734,-22.100,-4.939,-10.042,-20.051,-7.551,-8.253,-17.581,-4.972,-6.855,-20.203,-2.472,-5.697,-22.630,-5.096,-4.395,-20.373,-7.717,-2.853,-17.179,-5.753,-2.239,-13.697,-7.195,-2.771,-13.210,-8.357,0.803,-14.101,-12.040,0.824,-17.368,-13.068,2.388	KAILSAALDTFSQFGFHGTRLEQIAELAGVSKTNLLYYFPSKEALYIAVLRQILDIWLAPLKAFREDFAPLAAIKEYIRLKLEVSRDYPQASRLFCMEMLAGAPLLMDELTGDLKALIDEKSALIAGWVKSGKLAPIDPQHLIFMIAASTQHYADFAPQVEAVTGATLRDEVFFNQTVENVQRIIIEGIRPR	199310	Escherichia coli CFT073
job_A	2qwt-assembly1.cif.gz_A Crystal structure of the TetR transcription regulatory protein from Mycobacterium vanbaalenii	17.2	168	120	6	19	170	3	167	0.967	0.1588	75	185	167	QESNLLTREAIETALLQLLEKKELTKISISELVKRAGVSRAAFYRNYDSKEEILESVFK----RTVHNIMEQLHHYDLKTDLYLVWVHLFREARKEARVIQLALDY---------HLEKIFVQAMQEFLE--KYHGKSKGVSSYLHSFWSSAIVSV-LLKWIKDGMKV	RADAARNRARVLEVAYDTFAAEGL-GVPMDEIARRAGVGAGTVYRHFPTKQALVVAVAEDRVRRIVDHARTLLAAEGPGEALFVFMRDMVRSAAADYGLVDALVGYGLDLEVAAPGAEAAFLATLGELLAAAQRAGTVRADVD--VAVIKALLVSERVVRVIEDGLRV	23.857,27.327,-6.340,20.827,29.499,-5.468,19.075,26.132,-6.016,21.325,24.795,-3.238,20.807,27.806,-0.983,17.041,27.089,-1.208,17.650,23.395,-0.575,19.707,24.251,2.496,17.128,26.767,3.577,14.101,24.533,3.474,15.906,21.632,5.151,16.906,24.068,7.883,13.296,25.197,8.283,11.914,21.584,8.271,14.325,20.484,10.980,13.586,23.505,13.161,9.812,22.992,12.588,10.213,19.309,13.540,11.886,20.319,16.814,9.300,23.035,17.427,6.434,20.653,16.738,8.035,18.096,19.020,8.524,20.306,22.041,6.025,23.242,21.873,3.542,22.417,19.083,1.421,24.658,16.834,1.450,27.638,19.196,4.852,28.887,17.936,4.571,31.526,15.214,6.035,31.013,11.765,8.147,34.188,12.494,9.940,32.491,15.352,10.233,29.278,13.355,11.758,31.637,10.746,14.135,33.153,13.296,15.389,29.870,14.739,16.158,28.570,11.284,18.350,31.638,10.495,16.145,32.682,7.554,13.438,35.346,7.072,9.661,34.804,7.292,8.755,35.346,3.627,11.105,32.590,2.645,9.415,30.172,5.008,6.141,31.405,3.574,7.416,31.030,-0.076,7.955,27.346,0.538,5.420,27.032,3.197,2.432,29.343,2.445,0.562,28.153,5.522,1.325,26.379,8.815,-0.433,23.161,7.910,1.666,23.000,4.726,4.773,23.234,6.943,3.308,20.489,9.135,2.734,18.287,6.079,6.211,19.024,4.667,7.741,18.118,8.052,5.664,14.876,8.039,6.917,13.756,4.536,10.511,14.714,5.373,10.511,12.755,8.666,9.072,9.678,6.933,11.851,9.963,4.315,14.378,10.419,7.066,13.247,7.279,8.923,13.618,5.325,5.621,17.100,6.719,5.027,18.140,6.041,8.628,17.301,2.290,8.213,19.505,2.008,5.043,22.386,3.899,6.731,22.011,1.499,9.660,22.148,-1.582,7.413,25.377,-0.205,5.955,26.881,0.949,9.250,25.802,-1.840,11.634,25.346,-4.657,9.194,22.363,-6.985,8.532,22.814,-8.707,11.874,22.284,-5.687,14.182,20.611,-2.965,12.137,17.035,-3.957,13.139,17.848,-3.721,16.832,19.451,-0.291,16.413,16.550,0.871,14.304,13.916,-0.219,16.827,15.824,1.423,19.720,16.065,4.641,17.649,12.316,4.602,16.937,11.831,4.242,20.687,14.179,7.112,21.550,12.421,9.267,18.908,8.804,8.560,20.149,8.445,11.801,22.193,9.413,13.864,19.156,7.158,12.023,16.729,4.278,12.366,19.263,4.454,16.136,18.846,4.442,15.753,15.099,1.256,13.525,15.106,-0.472,15.947,17.441,0.361,18.734,14.997,-0.909,16.624,12.075,-3.975,16.036,14.235,-4.636,19.715,14.939,-5.281,20.037,11.222,-7.374,16.884,10.926,-4.530,15.226,8.977,-3.089,11.669,9.064,0.434,10.460,8.204,-0.802,8.461,5.208,-2.688,11.497,3.954,0.167,14.063,4.416,3.000,11.627,3.484,1.403,9.225,0.951,3.255,5.882,0.834,4.188,6.360,4.462,2.512,3.118,5.717,4.000,1.120,2.873,7.434,2.725,3.155,7.692,2.008,6.855,6.469,-1.552,6.362,8.841,-2.309,3.481,11.642,-0.732,5.599,11.008,-2.862,8.720,10.575,-5.700,6.219,14.106,-5.386,4.809,15.765,-4.977,8.191,13.959,-8.077,9.528,14.778,-10.189,6.437,18.387,-9.095,6.598,18.659,-9.987,10.278,16.884,-13.363,9.937,19.306,-14.075,7.018,22.285,-13.020,9.191,20.981,-15.442,11.831,20.501,-12.947,14.692,16.735,-12.895,14.754,14.335,-15.847,14.973,12.942,-17.087,11.642,9.371,-17.444,12.905,8.569,-13.747,13.139,6.976,-11.502,10.502,7.079,-7.744,10.008,3.581,-7.504,11.429,5.011,-8.835,14.717,7.907,-6.340,14.568,5.330,-3.626,13.776,3.334,-4.795,16.869,6.387,-4.886,19.123,7.251,-1.211,18.227,12.045,-0.254,33.168,11.456,0.768,29.530,15.058,-0.402,28.874,14.395,-3.606,30.743,11.172,-4.106,28.703,13.132,-3.490,25.472,15.887,-6.011,26.408,13.371,-8.906,27.022,11.905,-8.175,23.589,15.378,-8.141,21.950,16.448,-11.236,23.849,13.165,-12.942,22.883,13.876,-11.861,19.318,17.357,-13.385,19.127,17.908,-16.943,17.919	PLRADAARNRARVLEVAYDTFAAEGLGVPMDEIARRAGVGAGTVYRHFPTKQALVVAVAEDRVRRIVDHARTLLAAEGPGEALFVFMRDMVRSAAADYGLVDALVGYGLDLEVAAPGAEAAFLATLGELLAAAQRAGTVRADVDVAVIKALLVSERVVRVIEDGLRV	350058	Mycolicibacterium vanbaalenii PYR-1
job_A	8oo2-assembly1.cif.gz_B ChdA complex with amido-chelocardin	18.5	167	116	4	24	179	3	160	0.967	0.2587	75	185	172	LTREAIETALLQLLEKKELTKISISELVKRAGVSRAAFYRNYDSKEEILESVFKRTVHNIMEQLHHYDLKTDLYLVWVHLFREARKEA----RVIQL-------ALDYHLEKIFVQAMQEFLEKYHGKSKGVSSYLHSFWSSAIVSVLLKWIKDGMKVPAEKIADLG	LSPETFARAALKLLNKSGLEGVSLRKLGDELGVQGPALYAHFKNKQELLDLMAEIMLDEALAPLDAMTEVADWHWWLAERARTIRRTLLSYRDGALLHAGSRPTADGAEAIPALLRPLREA-----GFS----DKEALTVIITIGRYTLGCVIDEQRPGADDTFEFG	-23.986,-0.071,-36.467,-23.812,-3.847,-36.804,-25.337,-5.762,-33.872,-22.325,-7.607,-32.488,-20.656,-7.718,-29.055,-17.315,-6.282,-30.207,-18.930,-3.306,-31.948,-20.835,-2.451,-28.757,-17.808,-3.009,-26.475,-15.578,-0.793,-28.631,-18.209,1.945,-28.481,-18.206,1.513,-24.691,-14.407,1.949,-24.635,-14.923,5.317,-26.327,-17.516,6.149,-23.660,-14.949,5.140,-21.010,-12.334,7.718,-22.060,-15.134,10.285,-22.364,-17.051,9.741,-19.116,-14.939,7.318,-17.069,-15.982,3.991,-15.615,-18.799,5.823,-13.819,-20.260,6.711,-17.221,-20.272,3.127,-18.496,-23.282,0.849,-18.003,-25.783,-1.095,-20.092,-28.379,1.654,-19.659,-25.806,4.400,-20.130,-24.417,2.702,-23.246,-27.892,1.962,-24.625,-28.521,5.694,-24.337,-25.485,6.387,-26.545,-26.936,3.958,-29.126,-30.459,5.284,-29.685,-32.928,2.903,-31.310,-30.190,0.251,-31.201,-29.959,0.436,-27.403,-32.256,-2.487,-26.579,-30.080,-4.769,-28.720,-27.290,-4.344,-26.127,-29.053,-6.750,-23.760,-29.087,-9.592,-26.300,-25.283,-9.754,-25.877,-24.639,-8.542,-22.296,-26.732,-9.673,-19.327,-25.146,-7.170,-16.930,-22.475,-4.487,-16.686,-19.762,-7.049,-15.882,-20.372,-9.022,-19.100,-19.758,-5.791,-21.016,-16.676,-4.926,-18.946,-15.161,-8.376,-19.594,-15.244,-7.797,-23.325,-14.030,-4.209,-23.089,-11.135,-5.359,-20.866,-10.183,-8.119,-23.306,-10.294,-5.851,-26.374,-8.332,-3.071,-24.652,-5.357,-5.362,-23.965,-5.714,-7.478,-27.130,-5.058,-4.309,-29.134,-1.712,-3.807,-27.387,-0.650,-7.443,-26.944,-1.404,-8.462,-30.562,2.269,-8.294,-31.679,3.296,-10.615,-28.839,0.329,-12.906,-29.509,1.346,-13.342,-33.144,4.858,-14.560,-32.302,5.710,-18.136,-33.235,8.253,-20.317,-31.422,9.192,-17.755,-28.774,12.734,-18.574,-27.676,12.900,-16.471,-24.496,9.814,-16.819,-22.282,11.377,-14.497,-19.712,11.580,-11.617,-22.179,8.154,-12.440,-23.616,6.397,-12.446,-20.239,8.177,-9.260,-19.163,7.074,-7.528,-22.359,3.468,-8.664,-21.777,3.519,-7.133,-18.311,5.129,-3.893,-19.508,2.576,-3.669,-22.331,-0.335,-4.297,-19.970,0.999,-1.620,-17.615,1.418,0.940,-20.384,-2.015,0.181,-21.823,-3.931,0.330,-18.537,-2.208,3.638,-17.767,-3.209,4.993,-21.191,-6.960,4.568,-20.588,-9.098,6.606,-18.226,-9.912,4.284,-15.323,-8.103,1.532,-17.199,-7.112,-0.495,-14.148,-10.532,0.083,-12.562,-12.201,-1.221,-15.723,-9.933,-4.254,-15.805,-10.239,-5.207,-12.153,-12.479,-8.244,-11.712,-12.695,-8.996,-15.448,-12.414,-12.554,-16.734,-11.879,-14.020,-20.228,-14.827,-14.157,-22.554,-15.643,-17.399,-24.358,-13.767,-16.302,-27.482,-10.916,-15.054,-25.314,-10.715,-18.341,-23.418,-10.432,-20.217,-26.720,-7.168,-18.302,-27.262,-5.564,-19.459,-23.998,-3.855,-22.583,-25.424,-1.967,-20.384,-27.884,-1.190,-17.886,-25.141,0.355,-20.607,-22.961,2.498,-22.236,-25.657,5.707,-20.214,-25.035,5.511,-21.198,-21.371,4.775,-24.859,-22.090,7.713,-25.004,-24.506,9.812,-23.605,-21.637,8.859,-26.495,-19.331,5.847,-25.099,-17.444,2.916,-27.472,-17.192,-0.338,-26.357,-18.792,-1.807,-25.712,-15.343,1.241,-23.770,-14.131,1.501,-21.796,-17.366,-1.999,-20.414,-16.870,-1.287,-19.569,-13.213,1.791,-17.670,-14.419,-0.321,-15.620,-16.812,-2.925,-14.769,-14.149,-0.238,-13.903,-11.564,1.743,-11.602,-13.881,-1.415,-9.717,-14.875,-2.468,-9.271,-11.229,0.946,-8.028,-10.152,0.781,-5.497,-12.962,-2.792,-4.535,-12.121,-1.816,-3.939,-8.500,1.064,-1.664,-9.495,-1.020,0.384,-11.933,-3.971,0.879,-9.614,-1.720,1.901,-6.700,0.789,4.117,-8.501,-2.132,6.391,-9.417,-2.075,9.310,-6.959,-4.140,12.504,-7.450,10.218,5.616,-8.961,6.997,3.877,-9.953,8.865,2.463,-12.958,11.756,1.220,-10.817,9.445,-0.338,-8.253,7.431,-2.033,-10.997,10.463,-3.704,-12.617,11.962,-4.543,-9.232,8.922,-6.692,-8.504,8.583,-7.924,-12.078,12.148,-9.211,-12.167,11.793,-10.873,-8.764,8.559,-12.558,-9.826,10.140,-13.747,-13.059,13.252,-15.018,-11.273,11.076,-16.970,-8.839,9.189,-18.536,-11.724,12.487,-19.470,-13.394,13.517,-21.307,-10.176,10.354,-23.456,-10.620,11.722,-25.019,-13.854	VRLSPETFARAALKLLNKSGLEGVSLRKLGDELGVQGPALYAHFKNKQELLDLMAEIMLDEALAPLDAMTEVADWHWWLAERARTIRRTLLSYRDGALLHAGSRPTADGAEAIPALLRPLREAGFSDKEALTVIITIGRYTLGCVIDEQRPGADDTFEFGLQALLAGLRARL	76022	Amycolatopsis sulphurea
job_A	3b81-assembly1.cif.gz_A-2 Crystal structure of predicted DNA-binding transcriptional regulator of TetR/AcrR family (NP_350189.1) from Clostridium acetobutylicum at 2.10 A resolution	12.9	186	134	8	18	185	4	179	0.967	0.07638	75	185	183	NQESNLLTREAIETALLQLLEKKELTKISISELVKRAGVSRAAFYRNYDSKEEILESVFKRTV-HNIMEQLHHYDLKTDLYLVWVHLF--------REARKEARVIQLALDYHLEKIFVQAMQEFL--EKYHGKSKGV-SSYLHSFWSSAIV----SVLLKWIKD--GMKVPAEKIADLGLPFFKK	NNKRTELANK-----IWDIFIANGYENTTLAFIINKLGISKGALYHYFSSKEECADAAIENRVAFFSNEVLKESEEGLNSIERLKKILLAGIINSPSNKIFHQKLM-----VAIIKYFAPIYADIISQGNEEGVFKVKYPLETAEIILTLSHFYLDEDLFKWKKEDMSLKLTAFKETLIKILDADE	16.012,17.621,67.215,16.373,13.813,67.590,14.424,13.110,64.279,17.291,14.997,62.477,20.005,12.509,63.643,17.986,9.542,62.250,16.999,11.266,58.963,20.638,12.142,58.144,21.783,8.533,58.984,19.300,7.340,56.287,20.222,10.178,53.866,23.870,9.002,54.116,22.834,5.429,53.261,20.555,6.681,50.406,23.493,8.653,48.992,25.516,5.399,48.724,22.521,3.681,47.049,22.049,6.490,44.466,25.813,6.679,43.640,26.401,2.913,43.486,23.160,2.196,41.512,22.281,5.471,39.640,19.402,7.870,40.454,17.026,7.061,37.520,17.064,3.277,38.046,16.812,3.423,41.872,13.185,2.745,42.848,11.712,3.493,46.299,11.278,-0.362,46.613,15.013,-0.913,45.876,15.927,1.739,48.520,13.808,0.250,51.330,14.899,-3.354,50.601,18.585,-2.305,50.526,18.076,-0.272,53.760,16.119,-3.058,55.466,13.180,-0.716,56.183,9.468,-0.536,55.326,7.734,1.947,53.012,6.259,3.598,56.175,9.701,3.971,57.795,10.902,5.797,54.677,7.706,7.977,54.329,8.167,9.081,57.964,11.281,11.059,56.888,10.705,11.795,53.143,7.709,12.652,50.863,9.385,11.645,47.591,12.351,10.217,45.732,13.436,13.843,45.023,13.489,14.701,48.736,15.575,11.527,49.369,18.039,12.831,46.711,18.121,16.388,48.216,18.672,14.992,51.739,21.419,12.634,50.485,23.107,15.570,48.658,22.709,18.108,51.538,24.218,15.628,54.089,27.094,14.643,51.788,28.028,18.238,50.861,27.457,19.514,54.458,29.904,16.780,55.577,32.509,17.287,52.796,32.520,21.104,53.419,32.814,20.704,57.207,35.787,18.243,56.740,37.498,20.906,54.538,37.167,23.498,57.390,38.485,21.035,60.065,41.433,19.900,57.804,42.453,23.582,57.113,46.024,24.209,58.449,46.216,27.168,60.887,47.880,30.306,59.451,48.092,29.258,55.747,48.097,32.202,53.374,45.159,32.723,50.981,47.074,31.533,47.873,47.907,28.182,49.463,44.354,27.821,50.888,42.916,28.467,47.402,45.252,25.956,45.687,44.412,23.325,48.365,40.598,23.805,48.145,40.581,23.794,44.293,42.054,20.223,44.387,39.239,18.993,46.742,36.604,16.487,45.458,33.994,14.023,46.957,24.452,7.001,32.391,23.596,10.582,31.250,19.806,10.218,31.374,17.604,13.366,32.086,16.917,12.360,35.747,20.628,11.413,36.369,21.592,14.809,34.979,19.175,16.354,37.644,20.934,14.471,40.469,24.292,15.785,39.153,22.897,19.333,38.788,21.497,19.297,42.345,24.933,18.211,43.592,26.739,21.003,41.649,24.321,23.575,43.085,24.793,22.281,46.670,28.605,22.242,46.335,28.500,25.862,45.060,26.221,27.033,47.890,28.199,25.243,50.664,31.705,26.139,49.376,31.030,29.786,48.368,31.484,31.157,51.964,34.748,29.198,52.327,36.099,30.636,49.032,34.691,34.094,49.997,36.701,33.873,53.223,39.857,32.884,51.295,39.263,35.797,48.846,38.777,38.235,51.745,41.972,36.951,53.377,43.870,37.593,50.108,42.431,41.121,49.776,43.766,41.736,53.298,47.195,40.147,52.525,47.335,42.279,49.356,47.596,39.307,46.925,44.139,39.800,45.406,41.974,42.851,44.751,38.334,41.643,44.482,35.393,44.102,45.008,32.686,41.425,45.658,34.207,38.420,47.602,31.081,36.144,47.947,29.763,36.833,44.398,33.254,36.185,42.987,33.474,32.924,45.005,30.101,31.819,43.494,31.344,32.886,40.003,34.518,30.761,40.312,32.573,27.703,41.610,30.023,28.044,38.782,32.895,27.899,36.272,34.591,24.929,37.978,31.267,22.975,38.257,29.448,23.910,35.032,32.046,25.176,32.514,34.659,22.474,33.362,31.989,19.654,33.370,32.723,17.745,30.138,29.620,15.555,30.523,27.334,18.641,30.837,28.627,20.203,27.580,29.858,16.998,25.865,33.283,18.664,25.543,35.983,16.702,23.666,38.564,15.060,25.982,41.401,16.628,23.913,39.929,20.144,24.578,39.925,19.833,28.422,43.560,20.930,28.765,42.731,24.286,27.076,39.637,24.738,29.306,41.718,24.278,32.465,44.259,26.780,31.124,41.437,29.234,30.219,39.885,28.676,33.679,43.243,29.536,35.404,43.641,32.628,33.199,40.102,33.748,34.169,40.847,33.134,37.859,43.972,35.313,37.590,41.998,38.180,35.971,39.043,38.117,38.326,41.251,37.839,41.478,43.740,40.443,40.184,46.451,37.934,41.197,50.025,37.576,39.950,50.355,35.590,36.705,52.457,32.793,38.350,49.880,32.159,41.147,48.695,28.709,39.837,52.061,27.251,38.706	INFNNKRTELANKIWDIFIANGYENTTLAFIINKLGISKGALYHYFSSKEECADAAIENRVAFFSNEVLKESEEGLNSIERLKKILLAGIINSPSNKIFHQKLMVAIIKYFAPIYADIISQGNEEGVFKVKYPLETAEIILTLSHFYLDEDLFKWKKEDMSLKLTAFKETLIKILDADEDTFD	272562	Clostridium acetobutylicum ATCC 824
job_A	3br6-assembly2.cif.gz_D Crystal Structure of the Complex of Rhodamine 6G Bound to QacR(E120Q), a Mutant of a Multidrug Binding Transcriptional Repressor	11.8	177	126	5	27	179	4	174	0.967	0.2587	75	185	186	EAIETALLQLLEKKELTKISISELVKRAGVSRAAFYRNYDSKEEILESVFKRTVHNIMEQLHHYDLKTDLYLVWVHLFREARKEA-----------RVIQLALDYH-----------LEKIFVQAMQEFLEK--YHGKSKGVSSYLHSFWSSAIVSVLLKWIKDGMKVPAEKIADLG	DKILGVAKELFIKNGYNATTTGEIVKLSESSKGNLYYHFKTKENLFLEILNIEESKWQEQWKSEQIKAKTN---REKFYLYNELSLTTEYYYPLQNAIIEFYTEYYKTNSINEKMNKLQNKYIDAYHVIFKEGNLNGEWSINDVN---AVSKIAANAVNGIVTFTHEQNINERIKLM	-32.707,-15.696,42.544,-31.718,-19.330,43.206,-32.177,-20.890,39.736,-29.129,-23.143,40.220,-30.862,-24.488,43.334,-33.679,-25.935,41.172,-31.089,-27.355,38.740,-29.230,-29.126,41.557,-32.259,-30.754,43.182,-33.665,-31.719,39.767,-30.299,-33.203,38.717,-30.080,-35.350,41.846,-33.704,-36.509,41.619,-33.329,-37.595,37.976,-30.195,-39.521,38.906,-31.916,-40.960,41.983,-35.354,-41.725,40.523,-35.161,-41.250,36.743,-37.098,-38.780,34.592,-40.652,-40.124,34.703,-40.793,-40.784,38.459,-39.645,-37.222,39.266,-42.600,-34.831,39.690,-42.280,-31.025,39.566,-43.920,-30.729,42.997,-41.017,-32.689,44.469,-38.444,-30.681,42.439,-39.759,-27.298,43.589,-40.716,-28.164,47.204,-37.393,-29.879,47.942,-35.572,-26.779,46.642,-37.627,-24.382,48.861,-39.036,-22.835,45.661,-42.241,-22.291,43.636,-43.792,-24.116,40.660,-44.255,-20.659,39.117,-40.558,-19.949,39.612,-39.764,-23.188,37.784,-41.977,-22.114,34.867,-40.413,-18.633,35.025,-36.805,-19.781,34.464,-37.254,-23.089,32.607,-40.793,-23.038,31.064,-41.361,-26.826,31.036,-39.894,-29.893,32.779,-38.712,-31.325,29.448,-36.850,-28.065,28.807,-35.323,-28.097,32.308,-34.049,-31.638,31.733,-32.404,-30.779,28.394,-30.720,-27.813,30.081,-29.408,-30.173,32.788,-28.362,-32.497,29.965,-26.429,-29.634,28.342,-24.552,-28.814,31.553,-23.458,-32.418,32.162,-22.437,-32.973,28.520,-20.550,-29.683,28.662,-18.756,-30.345,31.962,-17.759,-33.901,30.958,-16.344,-32.506,27.698,-14.351,-30.025,29.805,-12.986,-32.786,32.080,-11.838,-35.003,29.166,-10.171,-32.046,27.408,-8.032,-31.397,30.512,-7.144,-34.986,31.321,-6.597,-36.556,27.867,-3.067,-35.099,27.465,-1.657,-37.827,29.776,-2.385,-40.398,27.013,0.342,-39.969,24.363,-0.962,-42.540,21.863,-4.578,-42.427,20.627,-4.705,-46.093,21.618,-4.038,-44.940,25.198,-6.736,-42.236,24.828,-9.422,-44.815,23.948,-8.360,-46.741,27.079,-8.384,-43.689,29.394,-11.695,-42.387,28.017,-13.452,-45.681,28.685,-11.712,-45.907,32.087,-12.633,-42.357,33.078,-16.239,-42.847,31.943,-16.743,-45.212,34.885,-15.351,-42.763,37.452,-16.618,-39.414,36.068,-19.304,-37.648,38.119,-20.753,-36.078,34.949,-23.319,-37.313,32.415,-22.994,-41.094,32.546,-25.112,-41.275,35.753,-28.079,-39.710,33.942,-28.582,-42.542,31.401,-31.580,-44.030,33.201,-33.314,-40.686,32.701,-31.971,-40.293,29.135,-33.591,-43.621,28.165,-36.836,-42.775,29.945,-36.845,-39.252,28.454,-35.972,-40.341,24.925,-38.675,-42.995,24.710,-41.272,-40.334,25.634,-40.228,-37.724,23.048,-38.777,-39.910,20.261,-42.283,-39.624,18.764,-42.107,-35.787,18.677,-39.720,-33.853,16.389,-38.491,-30.673,18.121,-37.021,-32.110,21.358,-35.846,-35.123,19.320,-33.478,-33.077,17.138,-32.229,-31.359,20.301,-31.446,-34.793,21.796,-30.043,-35.862,18.404,-27.632,-32.895,18.253,-26.560,-33.602,21.860,-25.777,-37.239,20.991,-23.424,-36.311,18.119,-21.535,-34.252,20.723,-20.950,-37.360,22.897,-19.736,-39.555,19.994,-17.494,-36.744,18.631,-15.066,-37.670,21.444,-14.583,-41.176,20.050,-14.735,-39.775,16.521,-11.750,-37.549,17.349,-9.776,-40.522,18.759,-10.136,-42.726,15.656,-9.824,-39.852,13.142,-6.508,-38.599,14.556,-5.548,-42.261,15.113,-6.037,-43.195,11.460,-3.968,-40.223,10.358,-1.288,-41.081,12.926,-0.954,-44.647,11.573,-2.397,-46.441,14.617,-5.087,-48.287,12.647,-7.217,-48.038,9.476,-10.908,-48.037,10.441,-13.003,-47.533,7.263,-16.256,-46.203,8.689,-15.195,-44.157,11.699,-18.762,-42.855,12.125,-19.906,-46.470,12.615,-17.039,-47.863,14.693,-17.300,-44.654,16.734,-21.076,-45.140,17.212,-20.326,-48.751,18.218,-17.650,-47.725,20.723,-19.893,-45.137,22.379,-22.821,-47.539,22.849,-20.718,-50.540,23.832,-18.853,-48.609,26.529,-21.944,-46.770,27.740,-23.531,-50.243,27.783,-20.895,-51.479,30.217,-20.998,-48.339,32.377,-24.731,-48.460,32.983,-25.544,-52.202,33.148,-22.700,-53.101,35.514,-22.721,-50.508,38.352,-23.861,-51.954,41.726,-20.618,-53.905,42.231,-16.888,-53.456,43.014,-15.573,-50.438,41.090,-12.082,-51.906,40.704,-13.454,-54.939,38.865,-15.658,-52.578,36.858,-12.412,-50.997,35.599,-10.741,-54.414,35.185,-13.582,-55.465,32.844,-13.600,-52.209,30.830,-9.864,-52.472,30.225,-10.302,-56.001,28.851,-13.042,-54.743,26.522,-10.881,-51.816,25.404,-8.067,-54.261,24.623,-10.356,-56.750,22.870,-11.964,-53.968,20.870,-8.684,-52.398,19.765,-7.220,-55.785,18.900,-10.404,-56.257,16.884,-9.764,-53.213,14.683,-6.372,-54.509,13.483	NLKDKILGVAKELFIKNGYNATTTGEIVKLSESSKGNLYYHFKTKENLFLEILNIEESKWQEQWKSEQIKAKTNREKFYLYNELSLTTEYYYPLQNAIIEFYTEYYKTNSINEKMNKLQNKYIDAYHVIFKEGNLNGEWSINDVNAVSKIAANAVNGIVTFTHEQNINERIKLMNKFSQIFLNGLS	1280	Staphylococcus aureus
job_A	1jum-assembly1.cif.gz_B Crystal structure of the multidrug binding transcriptional repressor QacR bound to the natural drug berberine	13	191	122	6	26	180	3	185	0.967	0.1307	75	185	186	REAIETALLQLLEKKELTKISISELVKRAGVSRAAFYRNYDSKEEILESVFKRTVHNIMEQLHHYDLKTDLYLVWVHLFREARKEA-----------RVIQLALDYH-----------LEKIFVQAMQ---EFLEKYHGKSKGVSSYLHSFWSSAIVSVL-----------LKWIKDGMKVPAEKIADLGL	KDKILGVAKELFIKNGYNATTTGEIVKLSESSKGNLYYHFKTKENLFLEILNIEESKWQEQWKKEQIKAKTN---REKFYLYNELSLTTEYYYPLQNAIIEFYTEYYKTNSINEKMNKLENKYIDAYHVIFKEGNLNGEWSINDVNAVSKIAANAVNGIVTFTHEQNINERIKLMNKF-----SQIFLNGL	75.536,75.975,85.475,78.966,77.295,86.448,80.236,75.596,89.626,78.583,72.390,88.392,80.203,72.867,84.976,83.626,73.193,86.655,83.631,69.909,88.579,82.388,68.619,85.256,85.640,69.591,83.517,87.942,68.649,86.391,86.430,65.174,86.778,87.169,64.343,83.195,90.509,66.189,83.129,91.841,64.274,86.156,90.617,61.017,84.570,92.426,61.776,81.315,95.671,63.695,81.952,96.420,62.906,85.605,96.401,64.590,88.985,99.290,66.751,87.863,98.782,66.733,84.180,95.665,68.803,84.783,96.549,72.185,86.217,94.342,74.911,87.735,94.696,76.967,84.544,93.501,73.978,82.534,90.278,73.492,84.502,89.188,77.123,84.707,90.134,77.685,81.067,88.124,74.874,79.451,85.631,75.608,82.237,84.986,79.092,80.828,85.454,80.436,84.374,87.395,83.046,86.366,90.385,81.963,88.411,88.537,83.407,91.394,85.431,81.233,91.121,87.566,78.409,92.298,88.476,80.329,95.456,85.067,80.800,97.266,83.529,77.444,96.370,86.636,75.255,95.794,89.279,76.324,98.377,92.518,74.793,97.019,92.950,72.680,93.828,93.588,69.528,95.833,90.282,70.552,97.360,88.492,70.599,93.962,89.873,67.095,93.625,89.088,65.792,97.068,85.629,67.057,96.187,84.978,65.241,92.920,85.996,62.199,94.927,83.030,62.258,97.333,80.866,63.187,94.414,82.001,59.992,92.647,82.022,57.839,95.792,78.369,58.785,96.283,77.067,58.491,92.730,78.540,54.961,92.701,77.358,54.037,96.214,73.940,55.102,95.096,73.896,53.164,91.797,74.973,50.180,93.861,71.922,50.346,96.060,69.526,50.574,93.160,70.909,47.436,91.563,71.814,45.415,94.637,68.324,43.950,94.770,69.106,41.762,91.819,71.272,39.877,94.316,69.054,38.023,96.755,71.491,36.728,99.401,74.440,38.672,100.826,76.829,36.074,99.419,75.427,36.939,95.985,75.700,40.647,96.908,79.412,40.071,97.407,80.090,38.718,93.887,77.851,41.379,92.331,79.367,44.342,94.111,82.835,43.235,93.032,81.501,42.377,89.557,79.828,45.755,88.945,82.915,47.576,90.268,84.721,46.592,87.053,81.974,47.972,84.892,80.909,51.248,86.695,81.743,54.696,85.414,81.913,56.112,88.897,84.833,56.622,91.184,86.903,53.632,90.054,88.077,55.466,86.882,90.180,58.097,88.614,91.710,55.494,90.915,94.997,56.406,89.223,94.528,60.049,90.027,94.212,58.897,93.608,97.474,56.948,93.762,99.361,59.795,92.119,97.822,62.425,94.353,98.346,60.466,97.537,102.027,60.119,96.978,102.148,63.740,95.968,100.629,65.203,99.114,101.246,62.462,101.685,103.898,64.661,103.366,101.019,66.879,104.575,98.219,66.265,107.071,95.033,67.364,105.319,95.655,63.942,103.734,94.957,61.251,106.312,92.521,63.678,107.876,90.320,63.501,104.742,91.531,60.353,103.026,90.325,58.117,105.847,87.103,60.114,105.600,86.701,58.962,101.979,88.232,55.612,102.859,85.489,54.935,105.410,82.744,55.741,102.918,84.518,53.364,100.545,85.005,50.256,102.673,81.557,50.789,104.022,79.667,48.876,101.317,81.391,45.693,102.524,80.818,46.492,106.171,77.067,45.939,105.627,77.355,42.984,103.276,79.436,41.249,105.956,77.551,42.537,108.974,74.232,41.415,107.495,75.810,38.115,106.569,76.355,37.559,110.293,72.760,38.457,111.115,71.599,36.587,107.968,73.455,33.450,108.998,75.362,33.163,105.679,78.587,33.331,107.662,80.326,34.368,110.835,82.952,37.121,110.686,84.190,38.583,113.985,86.556,41.208,112.551,84.091,42.612,109.950,85.683,46.048,109.961,89.043,44.427,109.264,87.734,42.173,106.533,85.927,45.038,104.879,89.199,47.006,104.635,91.043,43.951,103.255,88.407,43.002,100.740,87.930,46.562,99.499,91.578,46.838,98.659,92.285,43.439,97.215,89.295,44.176,94.973,90.495,47.674,94.132,93.751,46.093,93.094,92.065,43.687,90.723,89.869,46.396,89.225,92.829,48.771,88.825,95.814,46.676,87.832,93.982,44.855,85.043,92.507,47.781,83.042,93.822,46.840,79.606,92.915,43.151,79.122,89.620,41.755,77.791,86.693,43.028,79.847,85.334,39.534,80.150,88.455,37.964,81.560,88.296,40.505,84.362,84.797,39.424,85.297,86.092,35.853,85.280,89.170,36.667,87.324,87.149,38.797,89.710,84.668,35.975,90.231,87.205,33.279,90.983,88.499,35.765,93.523,85.126,36.573,95.115,84.918,32.850,95.505,88.355,32.082,96.935,87.668,34.899,99.415,84.204,34.042,100.696,85.571,30.588,101.015,88.369,31.599,103.302,85.819,33.222,105.577,83.871,30.080,106.420	NLKDKILGVAKELFIKNGYNATTTGEIVKLSESSKGNLYYHFKTKENLFLEILNIEESKWQEQWKKEQIKAKTNREKFYLYNELSLTTEYYYPLQNAIIEFYTEYYKTNSINEKMNKLENKYIDAYHVIFKEGNLNGEWSINDVNAVSKIAANAVNGIVTFTHEQNINERIKLMNKFSQIFLNGLS	1280	Staphylococcus aureus
job_A	1jt0-assembly1.cif.gz_C Crystal structure of a cooperative QacR-DNA complex	11.7	179	124	7	29	179	2	174	0.967	0.09749	75	185	188	IETALLQLLE----KKELTKISISELVKRAGVSRAAFYRNYDSKEEILESVFKRTVHNIMEQLHHYDLKTDLYLVWVHLFREARKEA----------RVI-QLALDYH-----------LEKIFVQAMQ--EFLEKYHGKSKGVSSYLHSFWSSAIVSVLLKWIKDGMKVPAEKIADLG	LKDKILGVAKELFIKNGYNATTTGEIVKLSESSKGNLYYHFKTKENLFLEILNIEESKWQEQWKKEQIKAKTN---REKFYLYNELSLTTEYYYPLQNAIIEFYTEYYKTNSINEKMNKLENKYIDAYHVIFKEGNLNGEWSINDV---NAVSKIAANAVNGIVTFTHEQNINERIKLM	83.519,-9.129,128.245,81.883,-6.303,126.309,79.574,-6.281,129.304,82.660,-5.331,131.279,83.897,-2.869,128.655,80.396,-1.374,128.608,79.981,-1.276,132.412,83.371,0.403,132.288,82.757,3.272,129.889,79.358,3.749,131.445,81.004,4.384,134.817,83.210,7.084,133.325,80.335,8.920,131.675,78.163,8.717,134.773,81.000,10.008,136.917,82.015,12.621,134.369,78.664,13.882,133.024,76.060,12.494,135.414,72.954,10.406,134.737,70.778,12.342,132.244,73.827,13.664,130.398,75.245,10.193,129.721,73.586,8.735,126.654,73.248,5.134,125.565,74.648,6.239,122.227,77.825,7.580,123.782,78.166,4.424,125.890,78.030,2.252,122.796,80.425,4.547,120.929,83.160,4.513,123.548,82.708,0.815,124.395,82.600,0.112,120.678,79.662,-2.254,120.772,76.093,-1.728,119.533,72.623,-0.831,120.777,71.720,-4.506,120.421,74.547,-5.745,122.573,74.123,-2.988,125.159,70.457,-3.825,125.488,71.116,-7.543,125.438,73.446,-7.444,128.464,71.395,-4.740,130.235,67.675,-4.224,130.538,67.501,-0.483,130.848,69.842,2.486,131.372,68.311,2.574,134.792,69.275,-0.979,135.663,72.650,-0.280,134.054,73.102,2.454,136.585,71.851,0.504,139.613,74.040,-2.445,138.761,77.056,-0.131,138.805,76.140,1.515,142.110,75.999,-1.938,143.738,79.062,-3.292,141.971,80.779,-0.096,143.095,79.587,0.048,146.695,80.985,-3.459,147.090,84.493,-2.619,145.848,84.335,0.229,148.340,83.552,-2.075,151.220,86.406,-4.337,150.163,88.698,-1.295,150.315,87.481,-0.344,153.764,87.879,-3.895,155.068,91.544,-3.749,154.082,92.109,-0.136,155.153,90.604,-0.197,158.631,93.049,-2.962,159.531,95.945,-0.516,159.427,94.159,1.422,162.194,94.002,0.750,165.936,91.409,3.087,167.493,87.855,4.075,166.584,88.837,7.754,166.557,91.601,6.611,164.200,88.983,4.812,162.108,86.937,7.961,161.637,89.780,10.025,160.224,90.653,7.085,157.943,87.131,6.323,156.735,86.477,9.988,155.986,89.783,10.403,154.150,89.212,7.202,152.223,85.783,8.429,151.142,87.617,11.202,149.342,90.446,9.233,147.815,88.508,6.118,146.800,87.478,5.786,143.181,84.504,3.714,144.297,80.937,4.896,144.684,81.649,8.435,145.982,82.788,9.617,142.526,79.149,8.984,141.480,77.532,11.034,144.221,76.455,13.473,141.551,74.535,11.063,139.344,73.199,9.381,142.466,71.582,12.668,143.521,70.044,13.615,140.211,68.897,10.038,139.754,67.329,9.919,143.182,65.617,13.323,142.841,63.925,12.289,139.592,62.936,8.662,140.120,62.272,9.078,143.850,58.619,9.135,142.840,57.910,5.405,142.653,59.292,3.928,145.872,60.783,1.239,143.645,64.045,3.164,143.254,63.487,4.854,146.603,64.068,1.623,148.546,67.056,0.559,146.456,68.924,3.805,147.057,68.314,4.072,150.797,69.616,0.530,151.239,72.844,1.596,149.530,73.110,4.848,151.446,72.168,3.129,154.667,75.149,0.824,154.281,77.267,3.925,154.800,75.365,5.348,157.754,76.147,1.889,159.152,79.913,2.104,158.877,79.564,5.120,161.159,77.184,3.360,163.567,79.924,0.763,163.961,82.835,3.182,164.350,80.649,5.018,166.864,79.103,2.295,169.058,82.554,0.671,169.007,84.041,3.650,170.825,81.156,3.918,173.262,82.354,0.531,174.516,86.046,1.402,174.453,85.687,4.646,176.353,86.775,6.175,173.046,83.906,8.577,173.789,80.267,8.460,174.832,77.176,9.265,172.806,73.748,8.249,174.098,72.424,8.367,170.531,74.722,6.653,168.023,71.955,6.724,165.426,71.540,10.487,165.018,75.314,10.997,165.117,75.980,8.241,162.597,73.613,10.046,160.219,74.960,13.532,160.952,78.502,12.331,160.401,77.327,10.530,157.282,75.564,13.361,155.460,78.005,15.981,156.690,81.061,14.124,155.374,79.178,13.514,152.185,78.484,17.221,151.891,82.205,17.815,152.329,83.006,15.310,149.592,80.442,16.230,146.961,80.021,20.005,147.464,83.743,20.845,146.959,84.957,19.513,143.508,86.857,22.828,143.302,89.855,22.075,145.415,92.995,20.011,144.933,92.809,16.558,146.513,95.699,17.257,148.899,93.704,20.299,149.843,90.448,18.398,150.336,92.222,15.796,152.443,93.285,18.534,154.823,89.811,20.068,155.003,88.401,16.632,155.680,90.913,15.913,158.422,90.221,19.311,159.976,86.533,18.300,160.062,87.247,14.831,161.458,89.076,16.458,164.368,86.464,19.156,164.903,83.547,16.707,164.760,85.262,14.115,166.916,86.109,16.782,169.456,82.614,17.917,170.423,81.540,14.400,171.393,82.190,12.767,174.807,81.853,15.536,177.390,78.594,15.820,179.348	NLKDKILGVAKELFIKNGYNATTTGEIVKLSESSKGNLYYHFKTKENLFLEILNIEESKWQEQWKKEQIKAKTNREKFYLYNELSLTTEYYYPLQNAIIEFYTEYYKTNSINEKMNKLENKYIDAYHVIFKEGNLNGEWSINDVNAVSKIAANAVNGIVTFTHEQNINERIKLMNKFSQIFLNGLSKH	1280	Staphylococcus aureus
job_A	7y0z-assembly1.cif.gz_B Crystal structure of Pseudomonas aeruginosa PvrA	15	193	120	9	26	185	8	189	0.967	0.1185	75	185	189	REAIETALLQLLEKKELTKISISELVKRAGVSRAAFYRNYDSKEEILESVFKRTVHNIMEQLHHYDLKTDLYLVWVHLFREARKEAR----VIQLALD-----------YHLEKI-------FVQAMQEFLEKYHGKSKGVSSYLHS----FWSSAIVSVL--LKWI-----KDGMKVPAEKIADLGLPFFKK	EQEILDTALKLFLEQGEDSVTVEMIADAVGIGKGTIYKHFKSKAEIYLRLMLDYERDLAA------LFHDKEALSRAYFEFRMRDPQRYRLFDRLEEKVVKTSQVPEMVEELHKIRASNFERLTQLIKE--RIADGKLENVPPYFHYCAAWALVHGAVALYHSPFWREVLEDQEGF---FHFLMDIGVRMGNK	-3.399,-4.991,57.098,-0.856,-2.304,56.305,1.518,-4.943,57.741,1.125,-6.928,54.521,3.115,-4.032,53.011,6.168,-4.446,55.248,6.690,-8.026,54.082,5.859,-7.373,50.413,8.314,-4.478,50.097,10.763,-6.490,52.184,10.698,-9.476,49.786,10.914,-6.977,46.935,13.851,-5.013,48.329,15.698,-8.162,49.424,15.180,-9.962,46.105,16.539,-7.021,44.119,19.613,-6.565,46.324,20.183,-10.326,46.014,19.710,-10.183,42.243,22.270,-7.389,41.788,24.884,-8.837,44.165,24.871,-12.435,42.917,23.072,-12.595,39.553,19.351,-13.360,39.242,19.677,-16.925,37.935,21.481,-17.847,41.181,18.790,-16.383,43.462,16.058,-18.874,44.409,12.875,-18.221,46.322,14.132,-20.041,49.427,17.138,-17.692,49.444,14.870,-14.633,49.550,12.888,-16.430,52.273,15.974,-17.026,54.448,17.401,-13.538,53.839,14.205,-11.918,55.156,13.776,-14.664,57.777,10.623,-16.528,56.651,9.591,-19.749,54.913,8.622,-20.197,51.266,5.072,-20.850,52.407,4.857,-17.169,53.351,6.619,-16.119,50.121,3.787,-17.723,48.143,1.053,-15.634,49.839,2.813,-12.558,48.360,4.428,-13.782,45.118,3.476,-17.114,43.548,6.885,-17.410,41.857,10.085,-15.477,41.218,8.711,-14.381,37.833,6.005,-12.510,39.759,8.819,-10.801,41.679,10.579,-10.097,38.373,7.436,-8.541,36.894,6.515,-6.658,40.065,9.978,-5.067,40.263,9.543,-3.898,36.660,5.941,-2.821,37.172,6.990,-0.814,40.239,9.723,0.828,38.177,7.242,1.926,35.473,4.862,3.145,38.204,7.574,5.328,39.758,8.224,6.761,36.280,4.523,7.530,35.859,4.513,9.235,39.264,7.257,11.527,37.914,4.887,12.974,35.283,2.428,13.981,38.045,8.296,23.067,35.240,9.049,21.200,32.014,12.795,21.860,32.308,12.939,20.488,35.855,10.807,17.569,34.661,13.124,16.741,31.738,16.041,16.808,34.225,14.281,14.650,36.811,13.570,12.126,34.043,17.274,11.733,33.240,18.096,11.525,36.952,15.554,8.725,37.324,16.738,6.848,34.226,20.435,7.165,35.010,20.577,6.619,38.749,21.038,2.913,39.408,22.595,1.604,36.177,22.711,-1.913,37.688,18.915,-2.132,37.957,18.540,-0.844,34.389,20.776,-3.665,33.181,18.937,-6.292,35.243,15.682,-5.114,33.658,17.182,-5.214,30.149,18.084,-8.865,30.787,14.660,-9.673,32.256,13.106,-8.344,29.037,14.325,-11.472,27.217,14.196,-13.853,30.202,10.653,-13.193,31.409,8.806,-10.399,29.562,9.138,-12.000,26.109,7.818,-15.381,27.312,4.424,-16.849,28.380,5.190,-16.481,32.116,2.843,-14.399,34.332,0.829,-13.180,31.312,-1.550,-10.920,33.274,1.365,-8.978,34.775,3.231,-8.855,31.451,0.053,-7.476,29.852,-0.077,-4.690,32.457,3.627,-3.983,31.891,3.053,-3.368,28.166,0.154,-1.074,29.002,2.045,1.143,31.482,5.074,1.175,29.169,2.997,2.353,26.212,1.421,4.926,28.497,4.817,6.143,29.777,6.133,6.348,26.213,3.195,8.602,25.365,3.809,10.868,28.379,7.457,11.455,27.559,6.558,12.059,23.909,4.096,14.724,25.117,6.830,16.409,27.186,8.974,16.493,24.039,6.155,18.032,21.981,5.544,20.723,24.606,9.222,21.654,24.812,9.240,21.814,21.001,6.102,23.996,20.974,7.753,26.143,23.698,10.732,26.830,21.419,13.214,25.027,23.701,13.636,21.875,21.598,14.482,21.822,17.920,11.468,21.432,15.639,12.248,17.951,14.323,10.067,14.822,14.685,9.703,13.968,18.388,11.201,10.489,17.937,14.440,12.307,17.042,14.482,13.587,20.635,13.115,10.345,22.057,15.722,8.121,20.387,18.542,10.560,21.247,17.595,10.323,24.947,17.355,6.540,24.630,20.887,6.391,23.180,22.370,8.684,25.857,20.866,6.714,28.764,21.788,3.355,27.222,25.396,4.421,26.646,25.628,5.956,30.116,24.443,2.696,31.710,27.059,0.823,29.638,29.716,3.342,30.704,29.070,2.618,34.404,30.092,-1.022,33.884,33.419,-0.132,32.337,37.028,-0.337,33.575,37.553,3.263,32.412,34.765,4.471,34.671,35.752,2.675,37.863,39.535,3.166,37.596,40.345,6.317,35.561,37.259,8.550,35.921,37.738,10.557,39.131,34.738,12.718,40.121,31.858,10.328,39.491,29.108,12.365,41.162,30.114,15.562,39.364,30.090,13.627,36.093,26.618,12.357,36.953,25.236,15.892,37.132,27.145,16.736,33.943,25.399,13.842,32.183,22.015,15.131,33.275,22.742,18.688,32.151,23.784,17.201,28.800,20.463,15.357,28.708,18.290,18.415,29.381,20.136,20.533,26.843,20.393,18.142,23.923,18.448,18.989,20.796,17.970,22.506,22.209,16.856,24.959,19.525	VREFRRREQEILDTALKLFLEQGEDSVTVEMIADAVGIGKGTIYKHFKSKAEIYLRLMLDYERDLAALFHDKEALSRAYFEFRMRDPQRYRLFDRLEEKVVKTSQVPEMVEELHKIRASNFERLTQLIKERIADGKLENVPPYFHYCAAWALVHGAVALYHSPFWREVLEDQEGFFHFLMDIGVRMGNK	652611	Pseudomonas aeruginosa PA14
job_A	5xay-assembly4.cif.gz_D Crystal structure of full length tylp, a tetr regulator from streptomyces fradiae	13.7	167	116	7	25	176	4	157	0.967	0.2027	75	185	197	TREAIETALLQLLEKKELTKISISELVKRAGVSRAAFYRNYDSKEEILESVFKRTVHNIMEQLHHYDLKTDLYLVWVH---LFREARKEARV----IQLALD----YHLEKIFVQAMQEFLEKYHG----KSKGVSSYLHSFWSSAIVSVLLKWIKDGMKVPAEKIA	TRRTIVAAAAAVFDELGYEATTIAEILKRSGVTKGALYFHFTSKEQLAQ-------EVLTSQLRAQRL--VLQQIIDETLLLAQLLSKGDPLVRGSVRLTVEPLDRRAPMQEWIGHGRDLLRRAEAGGELLPRLDVDAVARMLVGGFTGAQILSNI----LTGHADL	29.862,-4.745,183.939,26.441,-5.651,182.608,27.303,-3.524,179.589,25.591,-5.232,176.698,26.059,-2.057,174.809,29.135,-3.901,173.670,27.363,-6.639,171.700,24.892,-4.123,170.242,27.395,-1.851,168.483,29.099,-5.011,167.065,25.853,-5.800,165.224,25.268,-2.079,164.573,28.614,-1.966,162.902,28.413,-5.164,160.832,24.999,-4.216,159.610,26.021,-0.747,158.634,28.989,-2.471,157.059,26.801,-4.758,154.973,24.096,-2.349,153.859,24.489,1.391,153.855,23.337,3.848,156.450,20.068,4.146,154.576,19.196,0.448,154.272,20.123,-0.344,157.841,17.226,-0.587,160.245,17.082,-0.706,164.021,14.958,-3.736,163.335,17.763,-5.493,161.468,20.197,-4.491,164.239,17.986,-5.942,167.008,17.493,-9.191,165.014,21.292,-9.486,164.890,22.322,-8.113,168.316,19.938,-10.825,169.703,19.104,-8.156,172.305,16.012,-6.433,173.952,13.919,-3.556,172.492,14.211,-1.450,175.690,17.939,-2.212,176.248,18.581,-0.405,172.952,16.594,2.928,173.451,18.050,3.149,176.984,21.570,3.567,175.416,20.789,5.207,172.017,17.899,6.781,170.239,18.034,6.099,166.472,20.289,4.843,163.743,21.749,8.336,163.800,23.020,7.917,167.347,23.924,4.427,166.338,25.776,5.693,163.293,27.843,8.536,164.941,28.791,6.200,167.706,30.111,3.703,165.070,31.984,6.465,163.260,33.963,7.698,166.262,34.097,4.711,168.623,37.540,3.186,167.927,39.028,6.675,167.567,38.461,7.046,171.204,39.850,4.526,173.548,55.761,6.271,173.507,58.889,8.265,173.536,58.432,9.847,170.168,55.084,11.383,169.614,55.145,10.743,165.927,55.466,7.115,166.953,52.069,7.314,168.626,50.667,8.581,165.311,52.237,5.830,163.304,50.952,3.363,165.899,47.342,4.565,165.773,47.438,4.650,161.948,48.815,1.119,161.552,46.398,-0.057,164.309,43.478,1.053,162.060,45.111,-0.828,159.117,45.247,-3.969,161.258,41.665,-3.850,162.513,40.548,-2.863,159.004,42.493,-5.548,157.293,41.217,-8.217,159.653,37.537,-7.326,159.581,37.099,-5.517,162.834,33.459,-5.011,162.253,33.507,-1.790,164.267,36.221,-0.267,162.084,34.650,-1.537,158.838,31.342,0.097,159.746,32.985,3.453,160.296,34.972,3.180,157.074,31.687,2.547,155.180,29.747,5.343,156.893,32.624,7.762,156.200,32.877,7.214,152.537,29.516,6.639,150.798,27.507,9.628,149.316,23.538,11.898,158.705,26.258,14.407,159.745,29.628,13.201,158.437,31.569,16.350,159.548,31.483,16.138,163.372,33.150,12.667,163.358,35.606,13.542,160.557,36.543,16.876,162.227,36.965,15.039,165.552,39.236,12.624,163.696,41.354,15.208,162.051,41.257,17.167,165.314,42.550,14.194,167.285,45.493,14.306,164.919,46.092,18.020,165.379,46.324,17.372,169.208,48.964,14.776,168.565,50.957,16.821,166.069,50.937,19.770,168.521,52.594,17.807,171.212,55.133,16.552,168.599,55.778,20.223,167.697,56.459,21.116,171.377,59.005,18.208,171.534,60.633,19.846,168.487,59.809,16.708,166.446,58.587,18.413,163.234,60.036,20.475,160.470,59.684,24.238,160.826,56.652,26.035,159.446,54.250,23.167,158.959,50.571,23.927,159.108,49.664,21.550,161.866,46.098,21.613,160.620,47.036,20.891,156.971,49.271,17.981,158.003,46.622,16.286,160.229,44.398,16.315,157.168,47.041,14.854,154.967,47.703,11.976,157.268,44.009,10.981,157.396,43.478,11.705,153.733,46.360,9.491,152.707,45.187,6.709,154.888,41.704,7.006,153.409,43.071,7.117,149.896,45.258,4.069,150.401,42.506,2.174,152.078,39.927,2.851,149.380,42.311,1.616,146.679,43.557,-1.303,148.639,39.990,-2.453,148.780,39.224,-1.922,145.088,42.477,-3.463,143.851,43.031,-6.409,146.271,40.233,-6.636,148.827,42.484,-5.167,151.564,45.050,-7.865,151.149,47.739,-5.203,150.586,46.285,-2.695,152.993,49.158,-2.771,155.429,51.858,-2.381,152.768,49.899,0.419,151.148,48.981,2.392,154.231,52.616,2.000,155.516,53.889,3.314,152.211,51.553,6.300,152.342,52.412,7.140,155.894,56.178,6.620,155.623,56.424,8.696,152.455,54.477,11.517,154.084,56.604,11.791,157.271,59.661,12.520,154.988,58.367,16.120,154.672,56.995,16.335,158.254,59.509,14.772,160.696,62.967,16.268,161.427,65.681,13.953,159.882,67.069,12.945,163.301,63.587,11.885,164.196,62.523,10.419,160.871,65.257,7.785,160.744,64.324,6.540,164.210,60.614,6.017,163.399,59.394,2.398,163.468,57.003,1.349,160.640,57.584,-2.402,160.964,54.902,-5.030,160.896,56.153,-6.654,164.090,55.645,-3.542,166.101,52.232,-2.980,164.626,50.951,-6.491,165.314,52.143,-5.990,168.915,50.183,-2.767,169.099,47.167,-4.642,167.726,47.647,-7.659,170.000,47.707,-5.128,172.785,44.537,-3.139,172.109,42.316,-6.209,171.624,40.292,-5.878,174.903	AAQTRRTIVAAAAAVFDELGYEATTIAEILKRSGVTKGALYFHFTSKEQLAQEVLTSQLRAQRLVLQQIIDETLLLAQLLSKGDPLVRGSVRLTVEPLDRRAPMQEWIGHGRDLLRRAEAGGELLPRLDVDAVARMLVGGFTGAQILSNILTGHADLLERVTDMHRHLMTSVAVPAVLVRLDFSAERSITVYDEAMR	1906	Streptomyces fradiae
job_A	5h58-assembly1.cif.gz_C Structural and dynamics studies of the TetR family protein, CprB from Streptomyces coelicolor in complex with its biological operator sequence	13.7	167	116	8	22	178	3	151	0.967	0.1075	75	185	200	NLLTREAIETALLQLLEKKELTKISISELVKRAGVSRAAFYRNYDSKEEI---LESVFKRTVHNIME--QLHHYDLKTDLYLVWVHLFREARKEARVIQLALDYHLEKIFVQAMQEFLEKYHGKSKGVSSYLHSFWSSAIVSVLLKWIKDGM-----KVPAEKIADL	AEQTRATIIGAAADLFDRRGYESTTLSEIVAHAGVTKGALYFHFAAKEDLAHAILEIQSRTSRRLAKDLDGRGYSSLEALMRL-TFGMARLCVQGPV--------L-RAGLR-----LATAGVVRPPLPHPFTEWRE---IATSRLLDAVRQSDVHQDIDVDSVAHT	23.106,62.108,28.199,24.642,65.060,26.354,24.222,62.900,23.245,20.488,63.558,23.589,21.306,67.257,23.202,23.418,66.393,20.122,21.199,63.648,18.682,18.303,66.122,18.793,20.444,68.767,17.077,21.206,66.440,14.157,17.699,65.054,13.640,16.264,68.579,13.681,18.558,70.024,11.023,18.106,66.808,9.031,14.322,67.216,8.904,14.697,70.877,7.914,16.698,69.845,4.843,14.337,66.911,4.261,11.364,69.295,4.232,12.891,71.582,1.584,15.366,69.658,-0.599,13.933,66.160,-0.086,15.609,62.931,0.951,17.209,62.055,-2.409,19.195,65.322,-2.442,20.079,65.989,1.207,23.874,65.950,1.052,25.367,64.239,4.101,28.292,66.683,4.083,25.762,69.532,4.355,23.811,68.040,7.283,26.685,67.980,9.789,27.459,71.608,8.958,23.772,72.590,9.089,23.463,70.945,12.536,26.793,71.703,14.221,28.499,68.313,14.445,31.043,66.184,12.575,30.836,63.319,10.102,31.553,60.784,12.852,29.405,62.312,15.574,26.460,61.543,13.291,27.602,57.959,12.692,27.590,57.222,16.429,23.831,57.935,16.323,22.924,56.946,12.741,24.745,54.352,10.633,23.175,55.062,7.237,20.804,57.919,6.470,17.995,55.363,6.299,18.164,55.652,10.102,17.359,59.339,9.637,14.013,58.030,8.330,13.140,55.456,11.009,14.118,58.109,13.571,12.214,61.011,11.974,9.115,59.016,11.025,9.407,57.508,14.517,8.742,60.941,16.035,6.023,61.730,13.486,4.315,58.444,14.382,4.714,58.671,18.165,3.534,62.293,18.279,0.351,61.089,16.565,-0.260,58.708,19.478,0.725,61.493,21.895,-2.023,63.652,20.341,-4.582,60.895,20.999,-3.865,60.175,24.663,-4.428,63.867,25.431,-7.849,63.496,23.752,-8.765,60.096,25.212,-11.897,60.552,27.311,-11.407,64.268,27.895,-15.059,65.075,27.171,-15.016,65.531,23.413,-17.461,63.820,21.067,-16.621,61.457,18.197,-16.152,64.285,15.666,-14.944,67.079,17.943,-11.839,64.935,18.498,-10.826,64.900,14.822,-11.605,68.633,14.659,-9.221,69.705,17.437,-6.708,67.112,16.164,-6.405,68.307,12.555,-5.249,71.644,13.985,-2.945,69.657,16.277,-0.813,68.610,13.327,-0.955,72.258,12.211,1.336,72.970,15.190,4.632,71.328,14.189,3.913,71.685,10.474,5.169,75.288,10.779,6.847,75.759,14.160,9.074,72.696,13.809,10.523,71.118,10.664,10.658,67.736,12.453,6.999,66.787,12.020,6.956,68.899,8.845,9.269,66.341,7.227,6.958,63.570,8.425,4.090,65.007,6.363,6.330,64.846,3.275,8.160,61.508,3.284,5.377,59.756,1.354,7.789,58.305,-1.241,10.967,57.551,0.715,10.906,54.342,2.722,9.115,52.296,0.052,7.404,48.408,3.906,9.089,47.195,7.105,6.950,46.221,10.116,6.282,47.042,12.861,6.429,50.556,11.409,2.880,51.992,11.541,3.245,53.702,8.108,2.017,57.328,8.212,-0.986,56.484,5.999,-2.273,53.238,7.513,-1.894,55.016,10.878,-3.985,57.978,9.652,-6.616,56.097,7.647,-7.182,53.942,10.740,-7.580,56.838,13.187,-10.074,58.428,10.763,-12.149,55.356,9.871,-12.182,53.711,13.313,-13.206,57.029,14.915,-16.030,57.841,12.475,-17.755,54.546,13.310,-18.864,56.262,16.528,-19.300,59.649,14.815,-22.068,58.049,12.709,-24.058,57.040,15.820,-24.320,60.215,17.936,-25.526,62.381,15.034,-22.741,64.315,13.231,-22.597,61.870,10.289,-25.461,60.854,8.010,-26.407,57.189,7.586,-25.252,56.907,3.958,-21.843,58.605,3.870,-19.293,55.846,3.290,-16.623,56.141,5.984,-14.204,54.021,3.946,-14.538,56.449,1.020,-13.826,59.679,2.914,-10.922,57.916,4.648,-8.790,58.152,1.499,-10.073,61.740,1.127,-9.523,62.882,4.726,-5.876,61.774,4.737,-4.868,63.373,1.419,-6.644,66.644,2.177,-4.189,67.509,4.972,-1.689,68.148,2.151,-3.500,71.430,1.568,-0.966,73.521,-0.323,2.457,73.613,-1.986,3.780,71.946,1.182,3.169,68.451,-0.193,2.567,79.664,3.816,0.432,77.898,3.279,-1.084,75.298,5.604,-2.574,76.507,8.934,-5.120,78.775,7.206,-5.888,76.705,4.097,-7.035,73.933,6.448,-9.724,76.197,7.933,-11.522,76.452,4.588,-10.923,72.723,4.098,-12.945,71.900,7.219,-15.625,74.554,6.655,-16.250,73.171,3.149,-16.439,69.616,4.542,-18.885,70.110,7.431,-21.464,71.268,4.863,-21.762,67.865,3.231,-21.338,65.394,6.084,-22.869,66.993,9.188,-26.555,67.669,9.962,-27.853,71.226,9.755,-28.478,71.289,13.504,-24.802,71.134,14.542,-23.500,72.580,11.263,-23.145,76.129,12.608,-22.031,74.745,15.993,-19.153,72.633,14.643,-17.927,75.494,12.443,-18.030,77.674,15.584,-15.019,76.066,17.291,-13.443,75.739,13.831,-13.273,79.362,12.617,-11.880,80.213,16.067,-9.929,76.929,16.158,-7.534,78.452,13.619,-6.802,82.013,14.762,-3.929,80.734,16.922,-2.530,77.716,15.067	LRAEQTRATIIGAAADLFDRRGYESTTLSEIVAHAGVTKGALYFHFAAKEDLAHAILEIQSRTSRRLAKDLDGRGYSSLEALMRLTFGMARLCVQGPVLRAGLRLATAGVVRPPLPHPFTEWREIATSRLLDAVRQSDVHQDIDVDSVAHTLVCSVVGTRVVGREPRRLAEMWYILIRGMVPVTRRARYVTLAARLEQET	100226	Streptomyces coelicolor A3(2)
job_A	5fhp-assembly2.cif.gz_F SeMet regulator of nicotine degradation	13.7	196	119	8	27	179	2	190	0.967	0.1075	75	185	201	EAIETALLQLLEKKELTKISISELVKRAGVSRAAFYRNYDSKEEILESVFKRTVHNIMEQLHHY--DLKT-----DLY--------------LVWVHLFREARK-----EARVIQLALD--YHLEKIFVQAMQEFLEKYHGKSKGVSSYLHSFWSSAIVSVLLKWI----KDGMKVP-----------AEKIADLG	ELILNEAEKVFAMHGFLGATLKQIAQNSNVTQALITYYYGTKQNLFMEVYRRGLSDIDKKRQNYLDELKSRPEGYNTYDIVRTYLRPQFEHREAWMHFARLQSRLASEPEEVAVPLRKELYDHTLKAFIHEIM-------ECEGEDDAAAVSWGAVFMVSMILYMLRGVDRIGELTDGHLHAESEDDIVERMTIFI	42.212,41.848,19.869,39.218,39.552,19.646,41.364,37.184,17.561,43.751,35.779,20.224,41.074,35.892,22.892,38.661,33.734,20.837,41.332,31.158,20.133,42.310,31.195,23.812,38.645,30.750,24.678,38.486,27.523,22.636,41.744,26.027,23.978,40.801,26.812,27.610,37.337,25.324,26.993,38.838,22.112,25.577,41.794,21.756,27.965,41.263,23.807,31.145,43.846,26.276,32.420,46.587,23.633,33.188,46.270,21.651,29.936,46.270,24.773,27.764,49.583,26.012,26.425,50.430,29.351,24.793,52.173,27.269,22.080,48.742,25.894,21.057,47.019,29.296,21.290,49.826,30.857,19.231,49.549,28.274,16.453,45.724,28.574,16.085,45.811,32.402,15.894,48.837,32.439,13.543,51.023,34.650,15.750,53.966,34.033,18.031,53.871,33.058,21.700,55.797,36.334,22.158,52.941,38.370,20.643,50.500,36.776,23.089,52.922,37.434,25.925,53.195,41.048,24.848,49.400,41.595,25.006,48.469,39.431,28.083,51.569,38.696,30.105,50.933,35.293,31.574,48.625,32.427,30.790,46.758,33.237,34.056,46.043,36.728,32.695,44.915,35.547,29.315,42.542,33.316,31.174,41.337,36.212,33.281,40.791,38.302,30.180,38.674,35.576,28.605,36.456,35.610,31.662,36.370,39.425,31.909,35.183,39.654,28.345,32.494,36.979,28.776,31.085,38.107,32.131,31.160,41.751,30.903,28.529,41.166,28.176,26.572,39.106,30.722,26.716,41.527,33.710,25.922,44.441,31.425,22.780,42.585,30.257,21.974,41.734,33.851,22.039,45.414,34.887,19.773,46.478,31.979,17.062,43.908,32.943,17.392,44.898,36.606,16.969,48.545,35.502,13.824,47.555,33.572,12.574,45.887,36.747,12.883,49.025,38.832,11.206,51.241,36.199,8.041,49.004,36.317,5.126,50.732,38.168,3.637,47.391,39.359,7.000,46.553,41.002,8.747,43.162,41.058,9.300,40.078,43.238,11.961,37.453,43.988,10.987,35.374,40.899,11.765,38.349,38.639,15.140,38.949,40.230,16.277,35.386,39.895,15.174,35.220,36.287,17.143,38.398,35.687,20.278,36.786,37.071,19.760,33.612,34.872,18.668,34.839,31.400,21.873,36.448,30.289,23.811,33.168,30.950,21.527,31.224,28.679,20.363,33.800,26.005,22.653,33.401,23.076,22.668,35.316,19.775,22.911,32.325,17.320,30.550,31.062,19.516,28.385,31.380,22.699,28.977,27.733,23.569,32.715,28.186,23.940,32.298,30.420,27.022,29.442,28.336,28.342,31.584,25.234,28.174,34.528,27.068,29.783,32.451,28.198,32.720,31.006,24.701,33.191,34.545,23.505,34.009,35.235,26.206,36.564,35.208,23.799,39.514,38.108,21.801,38.086,40.450,24.818,37.606,43.122,25.303,40.336,42.455,27.620,43.331,45.450,29.776,42.183,43.088,30.938,39.314,39.617,30.139,40.575,40.011,32.314,43.705,40.796,35.614,41.960,38.018,34.921,39.394,35.317,34.466,41.965,36.536,37.413,43.994,36.952,39.806,41.048,34.234,38.771,38.519,31.382,36.862,40.139,31.291,38.007,43.777,30.279,41.636,43.263,27.239,40.712,41.057,26.125,37.848,43.340,26.139,39.937,46.558,24.369,42.696,44.612,21.658,40.206,43.667,21.416,38.673,47.189,20.937,42.304,48.228,18.089,42.875,45.683,16.165,39.826,46.978,16.478,41.087,50.612,14.783,44.366,49.757,11.756,42.380,48.451,8.613,42.220,50.582,8.705,39.342,53.096,12.420,38.577,52.683,13.862,38.745,56.245,16.305,35.787,56.024,19.839,36.396,54.576,20.724,32.720,55.179,17.943,31.263,53.043,18.735,33.696,50.243,22.535,33.330,50.521,22.424,29.544,50.343,19.835,29.849,47.640,22.381,31.778,45.639,25.086,29.156,46.169,22.653,26.526,44.978,21.728,28.720,42.024,25.366,28.799,41.021,25.722,25.069,41.152,22.731,24.693,38.776,24.018,27.356,36.414,27.427,25.699,36.080,25.770,22.358,35.556,23.179,23.541,32.982,25.984,25.227,31.102,27.467,21.771,30.284,24.819,21.517,27.567,23.973,17.915,28.473,20.376,16.757,27.901,20.300,15.247,31.359,16.481,15.224,31.652,16.306,13.354,28.291,18.808,10.809,29.495,16.867,10.177,32.680,13.404,9.836,31.192,14.154,7.583,28.171,13.692,10.512,25.817,10.168,11.381,27.118,11.067,14.848,28.607,13.226,17.563,27.049,13.979,21.181,27.598,11.858,23.075,25.016,14.296,25.992,24.886,16.762,28.076,26.845,13.826,30.036,28.236,12.178,26.821,29.436,15.428,26.002,31.279,15.556,29.491,32.837,11.882,29.199,33.795,12.213,25.944,35.704,15.445,27.033,37.406,13.736,30.287,38.400,10.705,28.490,39.952,12.949,25.851,41.589,15.241,28.403,43.187,12.437,30.716,44.338,10.567,27.823,45.880,13.677,26.497,47.568,14.572,29.876,49.053,11.040,29.951,50.572,11.401,26.466,52.036,14.672,27.555,53.619,12.922,30.752,54.896,10.233,28.925,56.829,12.305,26.024,58.245,13.491,28.610,59.484	MELILNEAEKVFAMHGFLGATLKQIAQNSNVTQALITYYYGTKQNLFMEVYRRGLSDIDKKRQNYLDELKSRPEGYNTYDIVRTYLRPQFEHREAWMHFARLQSRLASEPEEVAVPLRKELYDHTLKAFIHEIMECEGEDDAAAVSWGAVFMVSMILYMLRGVDRIGELTDGHLHAESEDDIVERMTIFITGGINSLKQAT	1042876	Pseudomonas putida S16
job_A	3mvp-assembly1.cif.gz_A The Crystal Structure of a TetR/AcrR transcriptional regulator from Streptococcus mutans to 1.85A	17.5	217	126	9	2	180	3	204	0.967	0.02878	75	185	204	SERRISEKSLENLRKSNQESNLLTREAIETALLQLLEKKELTKISISELVKRAGVSRAAFYRNYDSKEEILESVFKRTVHNIMEQLHHYDLKTDLYLVWV---------------------HLFREARKEARVIQLA---LDYHLEKIFVQAMQEFLEKYHGKSKGVS-SYLHSF---WSSAIV----------SVLLKWIKDGMKVPAEKIADLGL	IRKPKQERSIE------------KRNKILQVAKDLFSDKTYFNVTTNEIAKKADVSVGTLYAYFASKEDILTALLKRYN-DFFLTTIFADINSQDSLDRFKKNPKEWLNVLINQLLAAEDKIFHAQIEMLAYAIPQAKALLEEH-NNNLKNLTYKCLLYYSDQAANPSFKTLSLVVFDFISALVDELLYHEHTQEEAHQIKKTGID-SLDLIIKSYL	52.681,-6.729,9.647,53.662,-7.024,13.324,54.061,-3.304,13.962,52.496,-0.961,16.537,48.828,-0.438,15.571,45.337,-0.663,17.172,44.090,-4.240,17.551,40.750,-3.308,15.889,40.758,-3.964,12.081,40.012,-1.216,9.542,36.887,-3.071,8.348,35.482,-2.899,11.921,36.313,0.820,12.246,34.464,1.559,9.023,31.516,-0.639,10.052,31.332,1.182,13.400,31.586,4.571,11.681,28.679,3.637,9.360,26.539,2.544,12.329,27.354,5.677,14.424,26.654,7.973,11.476,23.355,6.253,10.647,22.252,6.218,14.307,22.894,9.973,14.575,21.199,10.694,11.239,18.157,8.578,12.199,18.032,10.339,15.582,18.142,13.847,14.128,16.178,13.511,10.861,14.090,10.390,11.534,14.742,7.110,9.781,12.520,7.657,6.756,14.126,11.044,5.855,17.684,9.620,5.762,19.091,8.276,2.504,21.696,5.596,1.880,23.669,8.196,-0.086,23.638,10.581,2.877,24.845,7.832,5.280,27.804,6.920,2.960,28.804,10.586,2.482,28.732,11.330,6.214,30.654,8.108,7.014,33.260,9.005,4.347,32.805,5.741,2.474,31.593,5.104,-1.079,28.001,4.024,-1.623,29.440,0.689,-2.951,31.356,0.181,0.291,28.265,0.915,2.413,26.400,-1.780,0.471,29.229,-4.259,1.049,28.555,-3.915,4.811,24.786,-3.424,4.728,22.505,-4.630,1.954,19.843,-2.033,2.856,18.981,0.739,5.288,16.887,-1.745,7.306,19.973,-3.968,7.837,21.705,-0.977,9.406,18.635,-0.580,11.625,18.741,-4.292,12.587,22.274,-3.824,13.831,21.473,-0.624,15.819,18.423,-2.266,17.459,20.561,-5.219,18.608,23.025,-2.776,20.199,20.189,-0.915,21.943,18.922,-4.203,23.358,22.328,-4.807,24.966,22.527,-1.205,26.185,19.088,-1.637,27.764,19.916,-4.921,29.472,23.324,-3.788,30.736,22.735,-0.104,31.756,19.029,0.116,32.697,17.533,-3.332,33.332,20.346,-5.035,35.265,19.858,-2.781,38.352,16.026,-2.784,38.132,15.905,-6.589,37.809,17.597,-7.287,41.159,16.716,-8.748,44.536,17.473,-5.147,45.567,14.192,-4.170,43.917,12.257,-7.030,45.565,13.758,-6.211,49.015,13.023,-2.537,48.581,9.431,-3.262,47.607,8.916,-5.590,50.586,10.209,-2.922,53.033,8.161,-0.072,51.550,6.452,0.069,48.123,7.062,3.852,48.073,10.872,3.558,48.205,10.697,0.982,45.384,8.825,3.588,43.272,11.286,6.376,44.049,14.316,4.291,43.056,12.706,2.725,39.958,11.513,6.069,38.580,14.986,7.554,39.045,16.500,4.538,37.276,14.103,5.012,34.340,14.694,8.777,34.355,18.456,8.108,34.318,18.158,5.949,31.156,20.496,7.406,28.521,20.160,7.639,24.736,16.601,8.963,24.961,17.014,10.534,21.496,17.528,7.236,19.685,14.967,5.508,21.941,12.347,7.992,20.655,13.191,6.897,17.139,12.657,3.251,18.079,9.220,4.255,19.459,8.386,5.905,16.117,9.635,2.877,14.219,7.414,0.552,16.295,4.508,1.867,14.203,6.185,0.708,10.943,8.984,-1.848,11.550,8.230,-5.251,13.214,11.730,-5.525,14.792,11.291,-2.160,16.529,7.836,-3.086,17.850,9.108,-6.455,19.101,12.132,-4.946,20.845,10.169,-2.404,22.867,7.431,-4.959,23.716,10.127,-7.302,25.089,11.680,-4.562,27.221,8.242,-3.478,28.493,7.328,-7.116,29.185,10.547,-7.581,31.202,9.772,-4.481,33.300,6.177,-5.616,33.879,7.471,-9.042,34.906,9.922,-7.528,37.359,6.996,-5.460,38.772,4.931,-8.665,39.055,7.799,-10.365,40.948,7.971,-7.488,43.451,4.206,-7.739,44.068,4.521,-11.495,44.647,7.508,-10.967,46.921,5.546,-8.634,49.217,3.218,-11.493,50.205,5.621,-14.360,49.471,3.312,-15.793,46.816,4.194,-18.115,43.961,1.677,-16.727,41.427,-1.301,-14.348,41.344,-3.265,-13.401,38.214,-4.652,-10.259,39.840,-1.061,-9.157,40.583,-0.160,-9.787,36.922,-2.983,-7.484,35.799,-1.872,-4.959,38.401,1.752,-5.160,37.194,0.510,-4.228,33.706,-1.488,-1.187,34.878,1.137,-0.033,37.391,3.979,-0.161,34.899,1.883,1.528,32.220,1.306,4.407,34.700,4.965,4.463,35.773,6.071,4.623,32.128,3.543,7.429,31.475,5.038,9.423,34.389,8.574,8.884,33.169,7.599,10.124,29.660,5.908,13.245,31.018,9.143,14.049,32.799,11.514,13.029,29.977,10.007,14.134,26.671,8.252,17.322,27.797,9.468,20.737,28.992,8.980,21.485,32.711,10.748,23.744,35.228,12.876,22.036,37.929,10.088,22.833,40.435,7.241,21.608,38.206,9.157,18.378,37.471,9.614,17.901,41.229,5.848,18.242,41.892,4.822,15.989,39.003,7.211,13.289,40.286,5.940,13.664,43.886,2.250,13.584,42.887,2.948,10.623,40.557,4.844,8.679,43.239,2.382,9.389,46.050,-0.443,8.420,43.720,1.157,5.149,42.551,1.928,4.245,46.162,-1.712,4.578,47.166,-2.822,2.487,44.171,-0.344,-0.338,44.841,-1.174,-0.449,48.520,-4.866,-0.668,47.666,-4.383,-4.133,46.083,-1.738,-5.711,48.308	KNIRKPKQERSIEKRNKILQVAKDLFSDKTYFNVTTNEIAKKADVSVGTLYAYFASKEDILTALLKRYNDFFLTTIFADINSQDSLDRFKKNPKEWLNVLINQLLAAEDKIFHAQIEMLAYAIPQAKALLEEHNNNLKNLTYKCLLYYSDQAANPSFKTLSLVVFDFISALVDELLYHEHTQEEAHQIKKTGIDSLDLIIKSYL	210007	Streptococcus mutans UA159
job_A	3fiw-assembly2.cif.gz_D Structure of SCO0253, a Tetr-family transcriptional regulator from Streptomyces coelicolor	16.1	161	123	5	26	178	2	158	0.961	0.2128	74	185	169	REAIETALLQLLEKKELTKISISELVKRAGVSRAAFYRNYDSKEEILESVFKRTVHNIMEQ---LHHYDLKTDLYLVWVHLFREARKEARVIQLALDYH----LEKIFVQAMQEFLEKYHGKSKGVSSYLHSFWS-SAIVSVLLKWIKDGMKVPAEKIADL	RETVITEALDLLDEVGLDGVSTRRLAKRLGVEQPSLYWYFRTKRDLLTAMAQAAMAPHAAEPLPEPGEDWHGWFLRNTRSFRRTLLARRDGARLHAGSRPTADLDR--VRRKMDFLVASGVPE--RHAQMAMLAAGRFTVGCVLEEQAEIDHESAFEAGLA	23.882,37.418,56.111,23.520,39.143,52.636,21.805,42.546,52.998,24.355,43.095,55.772,27.441,42.146,53.851,26.300,44.776,51.288,25.286,47.348,53.995,28.748,46.895,55.527,30.287,47.175,52.060,28.574,50.543,51.301,29.686,52.035,54.707,33.142,50.839,53.725,32.789,52.825,50.481,31.814,55.998,52.382,34.896,55.415,54.669,37.569,54.536,52.017,36.329,55.362,48.459,35.640,52.818,45.615,39.337,52.055,45.206,39.542,50.965,48.825,36.652,48.527,48.385,38.111,45.045,48.087,37.049,41.532,49.055,39.983,41.278,51.566,39.244,44.673,53.158,35.566,43.730,53.444,36.468,40.285,54.907,38.648,42.099,57.503,35.796,44.497,58.292,33.321,41.609,58.528,35.641,39.690,60.962,35.424,36.733,58.680,37.623,34.430,56.623,37.782,35.589,52.999,36.052,32.241,51.985,32.967,33.180,54.146,32.411,36.177,51.867,33.218,34.421,48.552,30.207,32.310,49.431,27.945,35.366,48.878,29.657,36.944,45.826,32.110,34.786,43.918,33.831,37.766,42.312,34.488,41.424,43.060,32.427,42.126,39.950,29.327,40.553,41.584,29.974,42.413,44.860,30.084,45.779,43.016,26.856,44.859,41.188,25.121,44.122,44.483,26.447,47.374,45.989,25.337,49.523,43.030,21.881,47.863,43.081,21.434,48.299,46.843,22.554,51.914,46.482,19.716,52.731,44.057,17.051,51.514,46.582,16.290,55.092,47.807,15.410,56.179,44.239,13.712,52.846,43.425,11.229,53.488,46.259,10.000,56.976,45.260,6.191,57.375,45.244,4.545,57.299,41.802,3.630,60.536,39.971,0.017,61.748,40.762,-2.206,61.363,37.631,-2.893,64.813,36.205,-0.036,66.479,38.154,2.155,68.808,36.067,4.565,66.522,34.151,7.286,69.179,34.010,7.645,69.522,37.780,7.517,65.780,38.311,10.223,65.232,35.687,12.622,67.544,37.523,11.714,65.885,40.793,12.407,62.329,39.444,15.875,63.447,38.151,16.793,65.346,41.319,15.980,62.186,43.184,18.237,60.077,40.835,21.009,62.568,41.477,20.546,62.639,45.296,20.713,58.856,45.402,23.982,58.874,43.371,25.440,61.463,45.767,24.353,59.546,48.903,27.518,57.374,48.822,31.046,58.521,48.138,32.027,57.501,44.540,28.347,56.597,44.019,28.256,57.744,40.345,31.460,55.653,39.658,29.847,52.706,41.429,26.729,53.198,39.281,28.718,53.472,35.974,31.016,50.550,36.676,28.249,48.015,37.350,25.354,49.368,35.244,22.580,48.245,37.632,19.174,47.550,35.957,16.286,49.776,37.159,13.071,47.775,37.453,11.740,47.643,33.866,8.085,47.772,34.964,8.771,50.716,37.294,10.367,52.731,34.393,7.414,51.698,32.207,5.010,53.271,34.710,6.855,56.625,34.718,6.834,56.470,30.907,3.055,55.876,30.978,2.595,59.014,33.156,4.612,61.242,30.819,2.742,59.950,27.722,-0.638,60.345,29.444,0.537,63.910,30.175,1.109,64.518,26.456,4.781,63.674,25.979,4.950,61.345,22.984,6.421,58.006,23.721,9.658,58.598,21.790,10.388,61.988,23.312,9.538,60.588,26.742,12.037,57.736,26.195,14.689,60.078,24.805,14.187,62.773,27.478,14.412,60.254,30.369,17.529,58.753,28.775,19.133,62.145,28.286,18.376,63.201,31.855,19.864,59.999,33.403,23.063,60.302,31.299,23.434,64.016,32.009,23.049,63.259,35.694,25.603,60.437,35.753,27.970,62.885,34.046,27.269,65.691,36.503,27.711,63.538,39.557,30.971,61.878,38.344,32.469,65.406,38.005,31.015,66.548,41.313,32.347,63.592,43.275,35.799,63.878,41.517,35.628,67.429,43.040,20.153,49.951,21.595,21.011,52.558,18.937,23.337,54.815,20.960,23.955,57.273,18.209,20.244,58.149,17.854,19.902,58.458,21.675,22.862,60.881,21.706,21.495,62.936,18.837,18.015,63.120,20.453,19.404,64.233,23.763,21.692,66.839,22.238,18.757,68.171,20.237,16.797,68.594,23.488,19.696,70.465,25.140,20.347,72.703,22.099,16.675,73.443,21.425,16.463,74.283,25.129,19.324,76.759,24.569,17.895,78.251,21.321,14.801,79.403,23.287,17.238,81.721,25.158,18.819,83.291,22.133,15.398,83.694,20.524	NRETVITEALDLLDEVGLDGVSTRRLAKRLGVEQPSLYWYFRTKRDLLTAMAQAAMAPHAAEPLPEPGEDWHGWFLRNTRSFRRTLLARRDGARLHAGSRPTADLDRVRRKMDFLVASGVPERHAQMAMLAAGRFTVGCVLEEQAEIDHESAFEAGLALITDGLVRHVD	1902	Streptomyces coelicolor
job_A	3br5-assembly1.cif.gz_A Crystal Structure of the Complex of Rhodamine 6G Bound to QacR(E90Q), a Mutant of a Multidrug Binding Transcriptional Repressor	16.3	183	120	8	25	179	2	179	0.961	0.1185	74	185	184	TREAIETALLQLLEKKELTKISISELVKRAGVSRAAFYRNYDSKE----EIL---ESVFKRTVHNIMEQLHHYDLKTDLYL----------------VWVHLFREARKEARVIQLALDYHLEKIFVQAMQEFL--EKYHGKSKGVSSYLHSFWSSAIVSVLLKW---IKDGMKVPAEKIADLG	LKDKILGVAKELFIKNGYNATTTGEIVKLSESSKGNLYYHFKTKENLFLEILNIEESKWQEQWK--SEQIKCKTNREKFYLYNELSLTTQYYYPLQNAIIEFYTEYYKTNSINE--KMNKLENKYIDAYHVIFKEGNLNGEWSINDVNAVSKIAANAVNGIVTFTQNINERIK-LMNKFSQIF	-43.664,-49.697,15.557,-45.084,-52.783,17.349,-48.470,-51.036,17.637,-48.458,-49.999,13.938,-47.253,-53.402,12.728,-50.093,-55.059,14.649,-52.593,-52.744,12.936,-50.858,-53.418,9.608,-50.867,-57.164,10.013,-54.369,-57.103,11.462,-55.609,-55.163,8.424,-54.127,-57.701,5.977,-55.452,-60.675,7.983,-58.917,-59.152,8.186,-58.894,-58.609,4.412,-57.673,-62.093,3.434,-59.731,-64.146,5.937,-62.497,-61.811,7.174,-63.195,-60.438,10.632,-64.708,-63.403,12.436,-62.124,-65.782,10.974,-59.096,-63.688,12.026,-57.805,-64.635,15.499,-55.644,-62.581,17.864,-53.226,-65.504,17.885,-52.465,-64.958,14.242,-52.274,-61.223,14.733,-49.857,-61.814,17.620,-47.423,-64.262,16.017,-47.376,-62.706,12.534,-46.542,-59.243,13.897,-43.836,-60.735,16.146,-45.554,-59.528,19.312,-47.789,-60.853,22.124,-51.299,-61.133,23.580,-50.044,-58.882,26.383,-49.087,-56.081,24.018,-52.285,-56.541,22.036,-54.346,-56.361,25.235,-52.494,-53.285,26.496,-53.085,-51.418,23.220,-56.562,-52.537,22.183,-58.142,-54.684,24.939,-60.324,-56.542,22.391,-60.358,-57.707,18.792,-63.408,-55.470,18.339,-61.500,-52.444,19.508,-58.441,-53.286,17.418,-60.730,-53.417,14.412,-62.137,-49.995,15.340,-58.645,-48.567,15.570,-57.906,-49.857,12.059,-61.116,-48.182,10.836,-59.865,-45.021,12.550,-56.608,-45.015,10.618,-58.578,-45.714,7.424,-60.909,-42.791,8.109,-57.892,-40.524,8.556,-56.300,-41.647,5.298,-59.592,-41.163,3.495,-59.673,-37.654,4.912,-56.082,-37.012,3.786,-56.897,-38.364,0.305,-59.965,-36.100,0.058,-57.949,-33.072,1.201,-55.838,-33.493,-1.939,-58.577,-34.676,-4.281,-60.957,-31.779,-3.559,-58.648,-29.347,-5.376,-60.257,-30.712,-8.576,-63.442,-28.883,-7.463,-63.397,-25.079,-7.500,-66.911,-24.740,-6.065,-68.638,-26.613,-3.251,-71.380,-27.650,-5.676,-68.532,-29.441,-7.426,-67.031,-30.811,-4.189,-70.427,-32.298,-3.308,-70.685,-34.070,-6.678,-67.127,-35.368,-6.479,-67.151,-36.573,-2.889,-70.222,-38.717,-3.508,-68.719,-40.176,-6.655,-65.491,-41.114,-4.854,-67.464,-42.761,-2.059,-69.234,-44.816,-4.703,-66.227,-45.675,-6.858,-63.767,-46.366,-4.030,-66.016,-48.883,-2.235,-66.259,-50.926,-5.473,-62.661,-51.958,-4.856,-62.260,-51.363,-1.121,-60.896,-54.625,0.268,-61.807,-54.041,3.927,-65.471,-53.453,3.007,-66.244,-57.157,3.567,-64.662,-57.291,7.035,-66.478,-54.034,7.811,-69.894,-55.442,6.814,-69.092,-58.574,8.773,-68.074,-56.397,11.771,-70.870,-53.815,11.495,-73.635,-56.428,11.528,-71.823,-58.513,14.155,-71.848,-55.593,16.665,-74.625,-53.133,15.676,-76.654,-55.042,18.289,-73.861,-54.317,20.815,-74.036,-50.818,22.336,-70.559,-49.895,23.647,-69.000,-50.562,20.235,-71.954,-48.640,18.743,-70.804,-45.530,20.632,-67.295,-45.353,19.137,-68.668,-46.068,15.652,-70.551,-42.775,16.003,-67.363,-40.821,16.685,-66.145,-42.456,13.458,-69.101,-41.807,11.140,-69.241,-38.276,12.562,-65.803,-37.692,11.045,-67.164,-38.826,7.684,-70.142,-36.457,7.997,-67.800,-33.475,8.583,-66.773,-33.742,4.949,-70.311,-32.651,4.040,-70.574,-30.228,6.913,-67.625,-28.338,5.474,-68.943,-28.426,1.907,-72.331,-27.135,3.044,-70.889,-24.570,5.486,-68.512,-23.103,2.858,-71.287,-23.192,0.259,-73.366,-20.935,2.504,-70.478,-18.460,2.807,-70.044,-18.204,-0.997,-73.766,-17.935,-1.707,-73.909,-21.273,-3.505,-77.004,-21.945,-1.435,-78.797,-20.937,1.766,-79.020,-23.765,4.290,-80.024,-22.917,7.850,-79.916,-26.514,9.181,-76.430,-27.579,7.992,-75.659,-30.300,10.552,-78.962,-31.907,9.575,-78.567,-31.789,5.790,-75.012,-33.130,6.285,-76.293,-36.171,8.163,-78.941,-36.467,5.455,-76.522,-36.241,2.519,-74.121,-38.719,4.151,-76.744,-41.395,4.804,-78.490,-40.949,1.445,-75.206,-41.188,-0.464,-74.136,-44.285,1.446,-77.527,-45.897,0.840,-77.134,-45.461,-2.910,-73.623,-46.822,-2.658,-74.478,-49.763,-0.413,-77.772,-50.898,-2.051,-77.177,-51.375,-5.808,-74.897,-54.271,-12.823,-72.409,-51.992,-14.573,-70.402,-49.314,-12.822,-71.323,-46.565,-15.361,-75.045,-46.662,-14.572,-74.291,-46.425,-10.836,-72.126,-43.329,-11.374,-74.779,-41.793,-13.676,-77.378,-42.474,-10.961,-75.283,-41.118,-8.093,-74.602,-38.038,-10.226,-78.338,-37.678,-10.823,-78.944,-37.862,-7.061,-76.299,-35.213,-6.430,-78.055,-33.087,-9.046,-81.532,-33.533,-7.545,-80.466,-33.114,-3.942,-78.303,-30.110,-4.621,-81.085,-28.491,-6.686,-83.649,-28.697,-3.867,-81.892,-26.027,-1.767,-82.866,-22.907,-3.803	NLKDKILGVAKELFIKNGYNATTTGEIVKLSESSKGNLYYHFKTKENLFLEILNIEESKWQEQWKSEQIKCKTNREKFYLYNELSLTTQYYYPLQNAIIEFYTEYYKTNSINEKMNKLENKYIDAYHVIFKEGNLNGEWSINDVNAVSKIAANAVNGIVTFTQNINERIKLMNKFSQIFLNGLS	1280	Staphylococcus aureus
job_A	3cdl-assembly1.cif.gz_A Crystal structure of a TetR family transcriptional regulator from Pseudomonas syringae pv. tomato str. DC3000	18.1	176	117	10	26	179	6	176	0.961	0.2128	74	185	187	REAIETALLQLLEKKELTKISISELVKRAGVSRAAFYRNYDSKEEILESVFKRTVHNIMEQLHHYDLKTDLYLVWVHLFREARKEA---RVIQLA-----LDYH--------LEKIFVQAMQEFLEKYHGKSKGVSS-YLHSFWSSAIVSV-LLKWIKDGMK--VPAE--KIADLG	RESIVQAAIAEFGDRGFEITSMDRIAARAEVSKRTVYNHFPSKEELFAEMLQR-LWNCAEVV--YRPLVSLREQLLELLWGKMRNLTDSSFLDLARVVVGATIHSPERAQVWLEETFSAWIR--AAQKDGRLKPVDPGFAATQMHALLKSFAFWPQVTFNAALLTPQEQSNVVESA	72.259,-16.690,-37.290,70.125,-13.801,-35.956,71.023,-13.243,-32.250,73.689,-10.687,-33.107,71.749,-9.325,-36.060,68.627,-7.943,-34.401,70.469,-6.071,-31.704,73.112,-4.956,-34.202,70.447,-3.379,-36.377,68.706,-1.752,-33.386,72.074,-0.306,-32.354,72.631,0.869,-35.912,69.238,2.592,-35.956,69.855,4.168,-32.518,73.187,5.599,-33.721,71.778,6.785,-37.095,68.475,8.138,-35.796,70.337,9.849,-32.865,72.583,11.628,-35.409,70.294,12.782,-38.255,66.768,12.133,-36.906,64.171,9.453,-37.449,62.602,10.676,-40.727,65.689,11.379,-42.858,67.242,8.077,-41.760,66.237,5.413,-44.291,66.368,1.648,-44.031,69.334,0.800,-46.190,71.212,3.550,-44.393,70.577,1.606,-41.206,71.348,-1.628,-43.167,74.697,-0.091,-44.086,75.699,0.954,-40.556,74.625,-2.489,-39.301,76.505,-4.140,-42.171,73.557,-6.320,-43.225,71.443,-6.495,-46.398,68.365,-4.231,-46.610,66.108,-7.280,-46.673,67.951,-8.551,-43.616,66.772,-5.378,-41.833,63.390,-5.498,-43.586,62.440,-8.891,-42.148,63.471,-7.932,-38.593,61.646,-4.606,-38.673,58.926,-5.104,-41.379,58.545,-1.293,-41.424,60.230,1.927,-40.225,57.251,2.184,-37.893,58.331,-0.992,-36.101,61.674,0.788,-35.553,59.926,3.759,-33.891,58.031,1.356,-31.643,61.336,-0.270,-30.620,62.812,3.155,-30.106,60.141,3.698,-27.452,60.714,0.370,-25.739,64.364,1.429,-25.340,63.479,4.883,-24.060,61.192,3.220,-21.541,63.851,0.725,-20.368,65.848,3.556,-18.714,62.792,4.152,-16.545,61.869,1.684,-5.700,59.436,4.381,-7.075,56.651,3.081,-4.717,55.230,5.496,-2.092,56.500,5.183,1.490,53.980,6.415,4.086,56.455,6.106,6.955,59.100,8.625,5.753,59.076,12.299,4.755,57.597,13.321,1.436,60.879,15.149,0.713,63.173,12.097,1.162,61.259,9.923,-1.292,60.530,12.772,-3.691,64.134,13.944,-3.752,64.927,10.349,-4.790,62.357,10.430,-7.658,63.519,13.805,-8.960,67.168,12.710,-8.893,66.469,9.404,-10.631,64.598,11.411,-13.282,67.514,13.985,-13.482,70.058,11.181,-13.824,68.408,10.139,-17.156,68.039,13.766,-18.184,71.791,14.202,-17.772,72.524,11.032,-19.714,73.424,11.874,-23.353,72.326,8.440,-24.653,68.987,9.047,-23.037,68.638,12.572,-24.500,69.611,11.274,-27.952,66.984,8.583,-27.788,64.581,11.149,-26.354,65.405,13.513,-29.288,64.729,10.973,-32.067,61.340,10.260,-30.455,60.371,13.949,-30.015,61.497,14.636,-33.605,59.587,11.706,-35.035,56.236,12.924,-33.674,56.540,16.574,-34.703,57.719,15.485,-38.178,54.731,13.045,-38.271,51.226,14.256,-37.365,50.166,10.634,-38.032,52.386,8.896,-35.420,52.123,11.578,-32.726,48.379,10.912,-33.128,48.893,7.247,-32.174,51.663,7.533,-29.583,50.129,9.239,-26.534,54.984,10.096,-16.586,52.674,7.770,-14.588,55.378,6.917,-11.968,54.915,10.407,-10.408,51.157,10.509,-10.727,50.720,7.226,-8.798,53.165,8.415,-6.145,50.971,11.553,-5.910,47.674,9.701,-5.641,49.152,7.464,-2.916,50.365,10.515,-1.008,46.849,11.982,-1.315,45.261,8.796,0.031,47.811,8.961,2.899,46.501,12.480,3.658,49.767,14.285,2.884,49.029,16.146,-0.375,46.075,18.458,-1.199,43.372,17.047,-3.557,44.449,17.601,-7.146,44.361,15.577,-10.359,47.564,13.479,-9.909,48.097,13.643,-13.703,48.028,17.419,-13.640,50.298,17.795,-10.661,52.738,15.219,-12.132,52.861,17.264,-15.347,53.806,20.324,-13.265,56.422,18.488,-11.315,58.111,17.291,-14.563,57.847,20.740,-16.161,60.020,22.167,-13.401,62.800,19.775,-14.337,62.158,19.315,-18.077,62.159,23.069,-18.760,65.819,23.256,-17.738,67.190,19.845,-18.524,65.021,18.324,-21.213,63.491,20.831,-23.712,66.610,23.047,-24.276,68.853,20.050,-24.868,66.476,18.159,-27.060,65.180,21.076,-29.182,68.495,23.009,-29.592,71.359,20.904,-28.153,71.777,23.300,-25.232,74.505,22.242,-22.816,73.554,19.632,-20.134,72.972,21.278,-16.749,75.985,21.546,-14.417,75.847,19.483,-11.104,75.257,22.784,-9.274,72.549,23.763,-11.755,71.090,20.256,-11.649,70.779,20.299,-7.882,69.367,23.863,-7.866,66.546,22.905,-10.240,65.865,19.762,-8.162,65.795,21.735,-4.807,63.687,24.485,-6.322,61.156,22.120,-7.871,60.908,20.359,-4.506,60.336,23.544,-2.596,57.893,24.917,-5.140,55.933,21.710,-5.401,55.632,20.847,-1.690,55.327,24.481,-0.632,51.951,24.465,-2.503,50.805,20.816,-2.313,51.947,19.309,0.996,49.626,18.836,3.948,52.293,19.001,6.626	LTDQKRESIVQAAIAEFGDRGFEITSMDRIAARAEVSKRTVYNHFPSKEELFAEMLQRLWNCAEVVYRPLVSLREQLLELLWGKMRNLTDSSFLDLARVVVGATIHSPERAQVWLEETFSAWIRAAQKDGRLKPVDPGFAATQMHALLKSFAFWPQVTFNAALLTPQEQSNVVESALNMFLGWYEIP	223283	Pseudomonas syringae pv. tomato str. DC3000
job_A	4pxi-assembly1.cif.gz_A Elucidation of the Structural and Functional Mechanism of Action of the TetR Family Protein, CprB from S. coelicolor A3(2)	15.8	158	118	4	25	179	6	151	0.961	0.1588	74	185	194	TREAIETALLQLLEKKELTKISISELVKRAGVSRAAFYRNYDSKEEILESVFKRTVHNIMEQLHHYDLKTDLYLVWVHLFREARKEARVIQLALDYHLEKIFVQAMQEFLEKYHGKSKGVSSYLHSFWSSAIVSVLLKWIKDG---MKVPAEKIADLG	TRATIIGAAADLFDRRGYESTTLSEIVAHAGVTKGALYFHFAAKEDLAHAILEIQSRTSRRLAKDLDGRGYSSL--EALMRLT---FGMARLCVQGPVLRAGLRLAT-------APVRPPLPHPFTEWREIATSRLLDAVRQSDVHQDIDVDSVAHTL	-61.901,19.218,-36.656,-63.220,15.715,-37.481,-60.507,14.224,-35.217,-61.828,16.312,-32.363,-63.147,12.832,-31.460,-60.127,12.701,-29.195,-61.011,15.942,-27.365,-64.470,14.466,-26.859,-62.961,11.344,-25.364,-60.292,13.201,-23.344,-63.112,15.129,-21.679,-65.033,11.866,-21.461,-62.504,10.174,-19.147,-61.464,13.462,-17.607,-64.995,14.160,-16.465,-65.488,10.634,-15.115,-62.295,10.760,-13.040,-63.218,14.146,-11.620,-66.621,13.141,-10.307,-64.989,10.023,-8.823,-61.445,10.923,-7.688,-62.066,14.663,-7.493,-60.246,17.477,-9.258,-56.597,17.378,-8.108,-57.055,14.050,-6.439,-57.131,13.268,-10.223,-53.859,13.323,-12.080,-52.932,13.732,-15.749,-51.186,10.339,-15.438,-54.581,8.691,-14.947,-56.515,10.943,-17.347,-54.414,10.161,-20.390,-54.115,6.668,-18.918,-57.848,6.360,-18.936,-58.516,8.455,-22.035,-56.465,6.110,-24.188,-54.339,9.058,-25.150,-50.714,10.251,-25.155,-49.832,13.170,-22.717,-48.770,15.143,-25.792,-52.040,14.401,-27.532,-53.791,15.936,-24.517,-51.569,18.947,-24.455,-52.101,19.645,-28.096,-55.834,19.659,-27.355,-55.898,21.293,-23.980,-53.333,23.715,-22.703,-53.253,22.874,-19.031,-55.136,20.753,-16.474,-57.716,23.459,-15.607,-58.486,23.918,-19.270,-60.264,20.579,-18.925,-62.189,21.639,-15.888,-63.005,24.803,-17.815,-63.947,22.877,-20.949,-66.443,20.989,-18.760,-68.186,23.895,-17.035,-68.629,25.232,-20.590,-70.388,21.974,-21.701,-72.664,22.285,-18.712,-73.666,25.978,-19.030,-74.094,25.304,-22.726,-77.012,23.085,-21.746,-78.516,25.295,-19.107,-79.167,27.524,-22.170,-79.552,24.908,-24.947,-82.246,23.343,-22.738,-83.841,26.386,-21.119,-84.205,27.945,-24.545,-86.143,24.996,-25.857,-88.754,24.759,-23.069,-89.899,28.402,-23.464,-90.001,27.406,-27.135,-93.197,25.517,-26.345,-96.296,27.482,-25.251,-95.357,27.152,-21.636,-96.427,29.031,-18.501,-93.434,30.717,-16.862,-93.794,28.908,-13.553,-94.437,25.779,-15.535,-91.310,26.363,-17.616,-89.436,26.882,-14.407,-90.290,23.598,-12.867,-90.096,21.906,-16.231,-86.515,22.977,-16.107,-85.749,21.995,-12.497,-86.563,18.514,-13.745,-84.699,18.517,-17.074,-81.572,19.950,-15.474,-81.873,17.448,-12.587,-82.395,14.571,-15.062,-79.169,15.258,-16.943,-77.030,15.243,-13.781,-78.777,11.951,-13.003,-77.163,10.338,-16.088,-74.541,12.736,-17.489,-70.983,11.697,-16.452,-69.903,14.995,-17.959,-72.238,17.112,-15.815,-72.018,15.150,-12.613,-68.473,16.477,-12.915,-69.802,19.926,-13.805,-71.519,19.821,-10.447,-68.491,18.409,-8.623,-66.284,21.183,-9.918,-68.881,23.829,-9.210,-68.830,22.724,-5.549,-65.001,22.403,-5.154,-62.215,28.358,-9.919,-64.226,29.372,-13.039,-62.397,31.400,-15.729,-64.027,34.760,-16.758,-66.332,35.849,-18.345,-68.339,32.628,-17.555,-70.608,33.368,-14.524,-70.165,30.942,-11.636,-72.864,28.366,-12.501,-74.734,28.835,-9.185,-75.230,32.563,-9.653,-76.090,31.831,-13.281,-78.800,29.500,-11.917,-80.079,31.816,-9.228,-80.469,34.770,-11.551,-82.388,32.475,-13.904,-84.774,30.984,-11.391,-85.138,34.584,-10.244,-85.782,35.670,-13.799,-88.450,33.079,-14.360,-89.959,33.440,-10.899,-90.271,37.163,-11.394,-91.872,36.460,-14.694,-94.410,34.039,-13.214,-95.313,36.744,-10.683,-96.184,39.074,-13.555,-98.245,36.212,-14.982,-99.852,36.017,-11.524,-99.064,32.330,-10.959,-96.888,33.399,-7.949,-98.045,35.802,-5.269,-96.954,39.322,-5.678,-95.553,39.428,-2.148,-92.910,36.750,-1.793,-89.165,37.490,-1.935,-88.150,35.690,-5.145,-85.325,33.948,-3.228,-86.170,31.402,-1.987,-84.097,29.970,-4.749,-81.296,27.672,-6.191,-79.681,26.592,-2.835,-82.694,24.360,-2.272,-82.519,22.498,-5.480,-78.727,21.783,-5.637,-78.132,19.410,-2.757,-81.149,17.412,-3.831,-78.364,15.602,-5.844,-75.246,16.659,-3.801,-76.409,15.322,-0.399,-76.023,11.821,-1.941,-85.010,7.600,-7.470,-84.910,11.255,-6.390,-87.454,13.202,-8.511,-89.836,11.997,-5.785,-87.863,14.332,-3.482,-87.691,17.063,-6.083,-91.462,16.883,-6.542,-91.782,16.904,-2.817,-90.129,20.310,-2.566,-92.259,21.813,-5.312,-95.262,20.687,-3.384,-94.006,22.723,-0.458,-93.118,25.707,-2.624,-96.327,25.806,-4.607,-98.348,25.665,-1.389,-96.936,28.956,-0.178,-96.368,31.089,-3.195,-99.008,30.153,-5.832,-102.429,31.622,-5.265,-104.874,29.021,-3.784,-106.961,28.639,-6.926,-103.971,27.858,-9.212,-102.241,25.280,-6.984,-104.298,22.553,-8.589,-102.505,22.599,-11.924,-98.997,22.858,-10.717,-99.165,20.157,-8.093,-100.798,17.668,-10.452,-97.973,18.622,-12.892,-95.228,18.207,-10.281,-96.725,14.786,-9.544,-96.703,14.003,-13.295,-93.080,15.135,-13.658,-91.485,11.958,-12.329,-89.149,10.799,-15.094,-92.654,10.637,-16.629	LRAEQTRATIIGAAADLFDRRGYESTTLSEIVAHAGVTKGALYFHFAAKEDLAHAILEIQSRTSRRLAKDLDGRGYSSLEALMRLTFGMARLCVQGPVLRAGLRLATAPVRPPLPHPFTEWREIATSRLLDAVRQSDVHQDIDVDSVAHTLVCSVVGTREPRRLAEMWYILIRGMVPVTRRARYVTLAARLEQE	1902	Streptomyces coelicolor
job_A	7y0z-assembly1.cif.gz_A Crystal structure of Pseudomonas aeruginosa PvrA	15	200	137	8	13	185	3	196	0.961	0.1372	74	185	196	NLRKSNQESNLLTREAIETALLQLLEKKELTKISISELVKRAGVSRAAFYRNYDSKEEILESVFKRTVHNIMEQLHHYDLKTDLYLVWVHLFRE-----------ARKEARVIQ----LALDYHLEKI---FVQAMQE--FLEKYHGKSKGVSSYLHS----FWSSAIVSVL---LKWIKDGMKVPAEKIADLGLPFFKK	KVREFRRR-----EQEILDTALKLFLEQGEDSVTVEMIADAVGIGKGTIYKHFKSKAEIYLRLMLDYERDLAALFHSEDVARDKEALSRAYFEFRMRDPQRYRLFDRLEEKVVKTSQVPEMVEELHKIRASNFERLTQLIKERIADGKLENVPPYFHYCAAWALVHGAVALYHSPFEVLEDQEG-FFHFLMDIGVRMGNK	57.757,-1.519,-7.058,55.202,-3.883,-8.578,55.555,-6.974,-6.390,54.779,-5.143,-3.163,51.888,-3.203,-4.717,50.099,-6.356,-5.829,50.962,-7.942,-2.466,49.339,-5.063,-0.584,46.396,-5.019,-3.034,45.702,-8.691,-2.272,46.162,-8.170,1.451,43.533,-5.436,1.280,41.201,-7.650,-0.730,41.618,-10.363,1.912,40.719,-7.897,4.707,37.752,-6.439,2.791,36.482,-9.977,2.143,37.043,-11.308,5.682,35.207,-8.316,7.188,32.296,-8.709,4.764,32.088,-12.429,5.591,32.333,-11.678,9.328,29.376,-9.265,9.311,27.285,-11.467,7.017,27.705,-14.887,8.653,29.168,-14.198,12.127,32.916,-14.280,12.629,32.909,-17.578,14.523,31.547,-19.374,11.405,34.137,-17.958,8.995,37.308,-20.027,8.558,40.481,-18.849,6.822,39.759,-21.334,4.029,36.310,-19.785,3.598,38.055,-16.390,3.228,40.754,-17.610,0.824,38.095,-19.396,-1.242,36.019,-16.207,-1.373,38.968,-14.208,-2.743,39.925,-17.046,-5.102,43.258,-18.026,-3.547,44.410,-21.120,-1.670,45.371,-21.614,1.958,49.086,-21.492,1.146,48.699,-18.004,-0.331,46.526,-16.506,2.405,49.024,-17.849,4.976,51.666,-15.583,3.399,49.594,-12.628,4.620,47.938,-13.686,7.888,49.095,-16.803,9.717,45.703,-17.211,11.448,42.236,-15.675,11.623,43.292,-13.941,14.848,45.860,-11.989,12.835,43.065,-10.926,10.483,41.044,-9.851,13.526,43.878,-7.767,14.978,44.805,-6.205,11.630,41.189,-5.111,11.117,41.309,-3.390,14.496,44.695,-1.780,13.847,43.457,-0.450,10.503,40.537,1.103,12.387,42.875,2.782,14.885,45.163,4.013,12.119,42.131,5.464,10.340,41.222,7.331,13.547,44.808,8.589,13.991,44.787,10.034,10.476,41.530,11.833,11.249,43.552,13.714,13.876,45.982,14.842,11.148,43.238,16.700,9.248,44.581,20.038,8.037,42.982,23.225,9.357,42.436,24.780,5.909,39.756,22.056,5.686,38.876,21.152,9.299,38.587,23.577,12.169,38.028,22.138,15.654,34.231,22.123,15.343,34.383,20.490,11.887,36.905,17.961,13.270,34.597,17.264,16.224,31.763,16.575,13.774,34.031,14.359,11.659,34.950,12.292,14.726,31.287,11.555,15.500,30.689,10.807,11.817,33.593,8.343,11.730,32.496,6.828,15.038,28.801,6.438,14.203,28.897,5.226,10.607,29.215,1.443,10.487,27.500,0.159,13.671,27.947,-3.509,12.663,31.735,-3.066,12.648,31.632,-1.287,16.035,29.652,-4.211,17.432,32.048,-6.689,15.799,35.080,-4.953,17.315,33.456,-5.112,20.789,33.247,-8.895,20.533,36.792,-9.191,19.186,38.006,-7.315,22.274,37.080,-10.346,24.377,38.046,-12.936,21.757,41.551,-11.939,20.570,42.699,-8.708,22.248,42.263,-9.778,25.872,43.955,-13.137,25.130,47.367,-14.605,24.211,46.753,-14.665,20.441,49.103,-12.509,18.325,50.802,-10.656,21.221,52.953,-8.379,18.980,49.932,-7.025,17.136,48.079,-6.579,20.422,50.954,-4.602,21.982,50.840,-2.430,18.837,47.081,-1.860,19.234,47.350,-0.529,22.808,50.121,1.913,21.802,48.072,3.463,18.978,45.005,3.455,21.223,46.932,5.395,23.864,48.031,7.938,21.264,44.453,8.239,19.960,43.153,8.739,23.493,45.679,11.550,23.935,44.711,13.084,20.552,40.994,13.090,21.390,41.646,14.501,24.873,43.701,17.242,23.199,40.804,18.196,20.903,38.566,18.385,23.981,41.049,20.576,25.845,41.499,22.875,22.842,37.705,23.230,22.557,37.536,24.023,26.304,40.235,26.709,25.961,38.398,28.203,22.936,35.311,28.679,25.151,33.356,26.095,23.147,33.247,23.297,25.726,32.360,23.653,29.387,35.402,23.932,31.671,35.053,20.557,33.434,37.701,17.749,33.561,38.355,16.630,29.986,37.485,13.007,30.752,33.892,14.211,31.363,33.542,15.125,27.684,35.386,11.977,26.628,33.011,9.722,28.620,29.940,11.641,27.356,31.152,11.149,23.785,31.716,7.452,24.539,28.233,7.023,25.992,26.534,8.705,23.011,28.373,6.638,20.375,27.731,3.421,22.309,24.034,4.168,22.644,23.640,5.187,19.014,25.216,1.901,17.904,22.807,-0.020,20.152,19.938,2.013,18.723,20.763,0.813,15.210,20.813,-2.807,16.420,17.353,-2.592,17.933,14.250,-4.046,16.196,12.750,-0.558,16.479,10.484,0.910,11.748,10.597,3.642,14.389,13.279,5.648,12.607,12.069,6.855,9.217,14.391,9.444,7.701,17.350,7.658,9.230,19.617,10.138,7.428,18.153,13.282,8.998,18.293,11.627,12.418,21.896,10.639,11.731,22.849,14.267,11.087,20.725,15.340,14.058,22.717,12.910,16.233,25.972,14.372,14.961,24.931,17.940,15.796,24.046,16.652,19.249,27.514,15.127,19.497,29.241,18.379,18.489,27.019,20.390,20.837,27.007,18.316,24.040,28.784,19.930,26.961,28.888,23.302,25.166,29.363,26.290,27.506	PRKVREFRRREQEILDTALKLFLEQGEDSVTVEMIADAVGIGKGTIYKHFKSKAEIYLRLMLDYERDLAALFHSEDVARDKEALSRAYFEFRMRDPQRYRLFDRLEEKVVKTSQVPEMVEELHKIRASNFERLTQLIKERIADGKLENVPPYFHYCAAWALVHGAVALYHSPFEVLEDQEGFFHFLMDIGVRMGNK	652611	Pseudomonas aeruginosa PA14
job_A	2hxo-assembly1.cif.gz_B Structure of the transcriptional regulator SCO7222, a TetR from Streptomyces coelicolor	19.1	167	102	7	26	177	4	152	0.961	0.2235	74	185	207	REAIETALLQLLEKKELTKISISELVKRAGVSRAAFYRNYDSKEEILESVFKRTV-HNIMEQLHHYDLKTDLYLVWVHLFREARKEARVI-QLALDY----------HLEKIF---VQAMQEFLEKYHGKSKGVSSYLHSFWSSAIVSVLLKWIKDGMKVPAEKIAD	RERIVGAAVELLDTVGERGLTFRALAERLATGPGAIYWHITGKAELLGAATDAVVTAAVTAAA--DSPQDAVRAVALGLWDATEAHPWLATQLATQLSRTPWGTVAPRIFESLGRQVQAM------------GVPEAHWFTASSALMHYILGAAGQN----AANSAD	25.395,-56.977,22.680,21.814,-55.674,22.401,20.055,-55.748,25.781,16.851,-54.329,27.235,18.413,-51.454,29.160,20.505,-50.595,26.119,17.583,-50.309,23.732,15.579,-48.269,26.232,18.535,-46.149,27.317,19.152,-45.263,23.680,15.562,-44.181,23.033,15.621,-42.039,26.189,18.810,-40.255,25.088,17.222,-39.639,21.700,13.942,-38.499,23.243,15.926,-36.038,25.356,17.841,-34.591,22.407,15.728,-34.994,19.260,12.344,-35.694,20.841,9.595,-38.094,19.795,9.763,-37.264,16.091,13.518,-37.697,16.343,13.059,-41.238,17.639,13.476,-43.256,14.439,14.647,-46.708,13.376,17.874,-45.373,11.866,18.574,-43.069,14.804,18.093,-45.934,17.265,20.058,-48.380,15.120,22.934,-45.946,14.677,23.185,-44.933,18.334,23.023,-48.636,19.166,25.762,-49.405,16.639,24.014,-52.627,15.632,22.762,-54.205,12.428,19.234,-53.005,11.505,18.471,-56.417,10.018,18.590,-58.097,13.421,17.108,-55.501,15.789,13.615,-56.957,15.368,14.670,-59.491,17.997,14.729,-56.765,20.660,12.083,-54.313,19.481,8.494,-54.332,18.247,6.883,-50.981,17.455,7.510,-47.327,18.261,4.447,-47.093,20.495,5.791,-49.918,22.658,9.285,-48.421,22.792,7.894,-45.071,23.961,6.042,-46.938,26.685,9.150,-48.805,27.802,11.102,-45.534,27.886,8.388,-43.767,29.890,8.236,-46.719,32.277,12.009,-46.915,32.771,12.314,-43.211,33.567,9.322,-43.214,35.930,10.419,-46.336,37.801,13.923,-44.978,38.259,12.750,-41.569,39.483,10.157,-42.930,41.891,12.210,-45.794,43.370,15.618,-44.103,43.225,8.899,-47.996,54.163,10.019,-46.237,57.351,8.214,-42.963,56.581,4.566,-41.889,56.791,2.065,-42.613,54.005,1.989,-38.876,53.344,5.783,-38.694,52.900,5.720,-41.771,50.670,3.131,-40.077,48.453,5.410,-37.006,48.314,8.367,-39.144,47.242,6.206,-40.627,44.483,5.079,-37.179,43.367,8.573,-35.622,43.465,9.885,-38.615,41.563,7.343,-37.836,38.848,7.914,-34.090,39.129,11.707,-34.417,38.802,11.451,-37.004,36.021,9.203,-34.829,33.838,11.673,-32.026,34.552,14.681,-34.052,33.372,12.724,-35.467,30.410,10.319,-32.916,28.864,8.771,-35.528,26.551,7.686,-37.535,29.618,4.621,-35.408,30.403,3.153,-35.958,26.926,3.720,-39.702,27.046,1.961,-39.988,30.419,-1.164,-38.293,29.028,-1.097,-40.682,26.065,-0.411,-43.541,28.449,-3.583,-42.810,30.453,-5.730,-41.972,27.424,-5.010,-44.575,24.753,-2.834,-47.246,26.378,-5.183,-49.631,28.274,-2.420,-52.211,28.639,0.205,-49.659,29.644,2.471,-50.630,32.525,3.234,-47.151,33.899,-0.293,-46.242,35.003,-0.957,-49.303,37.220,2.475,-48.986,38.849,1.885,-45.333,39.749,-1.609,-46.253,40.879,-0.236,-49.095,43.042,2.300,-46.730,44.612,-0.302,-44.145,45.530,-3.060,-46.575,46.481,-1.100,-48.489,49.107,-0.519,-45.193,50.916,-4.182,-44.246,50.641,-5.162,-47.516,52.329,-2.443,-47.024,54.932,-4.070,-43.641,55.603,-7.274,-45.359,56.700,-9.400,-44.327,53.738,-12.640,-46.359,53.355,-12.416,-48.824,50.473,-15.215,-47.006,48.669,-12.835,-44.078,48.159,-9.559,-45.837,47.328,-9.953,-45.223,43.603,-11.213,-41.683,44.034,-8.448,-40.606,46.386,-5.764,-42.265,44.249,-7.025,-40.771,41.002,-7.197,-37.310,42.556,-3.564,-37.518,43.609,-2.650,-38.692,40.109,-4.620,-35.997,38.309,-3.158,-33.381,40.610,0.399,-34.614,39.880,-0.106,-34.637,36.097,-1.549,-31.146,36.138,1.197,-29.489,38.159,4.022,-31.558,36.693,2.484,-31.134,33.253,2.546,-27.360,33.565,6.047,-27.452,35.014,7.220,-29.398,31.968,5.513,-26.843,29.721,7.508,-24.131,31.526,10.756,-26.130,31.233,10.165,-26.169,27.465,13.695,-17.438,32.741,10.952,-18.680,35.051,11.833,-15.868,37.454,11.612,-13.437,34.542,8.308,-14.877,33.315,6.887,-14.623,36.828,8.127,-11.064,37.159,6.430,-10.077,33.922,3.187,-11.774,35.061,3.346,-9.986,38.419,3.837,-6.696,36.570,0.967,-7.341,34.137,-1.377,-8.222,37.006,-0.381,-5.149,39.018,-1.693,-3.225,36.027,-5.209,-4.649,36.358,-8.083,-2.490,37.588,-8.147,-2.696,41.447,-11.936,-2.555,41.606,-12.518,-5.229,38.975,-9.752,-7.536,40.199,-9.503,-7.100,43.992,-8.157,-10.640,44.516,-5.706,-10.773,41.617,-4.373,-7.326,42.508,-3.982,-8.378,46.115,-1.919,-11.437,45.089,-0.039,-9.971,42.079,2.895,-9.270,44.358,3.039,-12.922,45.495,3.592,-14.099,41.909,7.045,-12.488,41.774,9.069,-14.871,43.930,6.810,-17.871,43.456,8.598,-21.239,43.519,6.953,-23.956,41.487,8.387,-26.912,43.449,7.140,-25.525,46.796,3.715,-24.815,45.237,3.671,-28.403,44.013,4.314,-29.822,47.487,1.813,-27.432,49.098,-0.775,-28.658,46.591,0.072,-32.238,47.491,-0.383,-31.499,51.158,-3.744,-29.832,50.437,-4.924,-32.965,48.609,-3.599,-35.272,51.346,-5.416,-33.166,53.966,-8.681,-33.691,52.073,-8.000,-37.406,51.786,-7.189,-37.708,55.490,-10.568,-36.169,56.318,-12.281,-39.101,54.584,-11.093,-41.309,57.466,-14.133,-43.331,58.607	PLSRERIVGAAVELLDTVGERGLTFRALAERLATGPGAIYWHITGKAELLGAATDAVVTAAVTAAADSPQDAVRAVALGLWDATEAHPWLATQLATQLSRTPWGTVAPRIFESLGRQVQAMGVPEAHWFTASSALMHYILGAAGQNAANSADRDEFLDTVSTAWEGLDPDAYPFTRAVADQVRGHDDREQFLAGITLVLTGITALHR	100226	Streptomyces coelicolor A3(2)
job_A	5xs9-assembly1.cif.gz_B Crystal structure of Mycobacterium smegmatis BioQ	10.8	166	124	4	29	179	6	162	0.956	0.3641	73	185	174	IETALLQLLEKKELTKISISELVKRAGVSRAAFYRNYDSKEEILESVFKRTVHNIMEQLHHYDLKTDLYLVWVHLFREARKEARVIQLA----------LDYHLEKIFVQAMQEFLEKYHGKSKGVSSYLHSFWSSAIVSVLLKWIKDGM-----KVPAEKIADLG	VVAAATKILDDHGIADLTMRRLARELDVTPGALYWHFANKQELLGAVADHILRTARTDTADLAWREQIHESCRALRDALLSHTDGAELVSASFASGQSVVITEIVEQLGRAA-----RAAGVSD----ADVDAAARTVIYYVLGFTVDEQSRLQWDADGTRQFRFG	29.098,-4.702,12.117,29.498,-8.432,12.746,27.671,-10.639,10.120,26.044,-12.927,12.700,24.540,-9.922,14.465,23.107,-8.660,11.208,21.570,-12.123,10.572,20.156,-12.456,14.033,18.561,-8.951,13.772,17.115,-9.823,10.307,15.679,-13.053,11.835,13.991,-11.081,14.652,12.393,-8.738,12.066,10.998,-11.842,10.305,9.771,-13.365,13.546,8.214,-10.112,14.877,6.915,-8.613,11.655,6.831,-11.155,8.775,8.727,-11.653,5.582,7.244,-8.574,3.909,8.967,-6.232,6.397,12.367,-7.883,5.983,14.102,-5.288,3.745,17.640,-3.939,3.718,16.309,-0.401,4.613,14.406,-1.839,7.516,17.280,-3.963,8.800,19.562,-0.858,8.637,17.065,1.045,10.797,16.822,-1.738,13.402,20.622,-1.992,13.656,20.847,1.850,13.764,23.198,2.005,10.786,23.616,3.733,7.513,22.163,1.312,4.882,25.381,1.123,2.943,26.994,-0.690,5.838,24.729,-3.709,5.068,25.948,-3.975,1.479,29.385,-5.017,2.827,27.635,-8.240,3.953,24.862,-8.771,1.359,24.842,-7.541,-2.184,20.997,-7.466,-2.198,17.748,-8.621,-0.547,18.035,-12.144,-2.061,21.403,-12.746,-0.322,20.067,-11.402,2.887,17.051,-13.777,2.756,19.440,-16.633,1.861,21.522,-16.001,5.003,18.419,-15.793,7.154,17.220,-19.166,5.614,20.631,-20.748,6.428,20.357,-19.434,9.932,16.837,-20.726,10.593,17.825,-24.079,8.986,20.903,-24.598,11.262,18.587,-26.932,13.311,17.248,-28.659,10.171,20.756,-30.188,9.572,20.349,-33.804,10.675,22.806,-36.823,10.731,21.127,-39.656,8.733,24.372,-41.675,8.828,23.252,-44.985,10.284,19.624,-44.646,8.998,18.345,-46.659,6.067,17.081,-44.501,3.202,13.400,-44.604,4.157,14.120,-43.372,7.589,16.617,-40.793,6.335,13.873,-39.217,4.146,11.415,-39.167,7.056,13.926,-37.680,9.464,15.369,-35.095,7.057,11.895,-33.923,6.218,10.736,-33.894,9.909,13.645,-31.682,10.884,13.145,-29.417,7.893,9.454,-28.791,8.580,10.083,-28.226,12.319,12.675,-25.617,11.511,10.325,-23.882,9.078,7.447,-23.864,11.536,9.788,-22.316,14.191,9.748,-18.878,12.473,7.093,-16.606,11.117,6.821,-17.147,7.290,9.750,-19.641,7.618,8.481,-21.883,4.804,7.924,-18.980,2.467,11.348,-17.598,3.224,13.052,-20.942,2.577,11.050,-21.454,-0.683,12.195,-18.128,-2.039,15.820,-18.837,-1.051,15.723,-22.261,-2.652,14.311,-20.721,-5.867,16.984,-17.958,-5.826,19.933,-20.367,-5.281,20.887,-18.358,-2.165,20.562,-20.963,0.658,23.511,-23.284,1.207,21.740,-25.355,3.770,18.696,-26.209,1.609,21.100,-27.382,-1.107,22.781,-29.738,1.441,19.393,-31.104,2.464,18.737,-31.721,-1.293,21.960,-33.691,-1.599,21.121,-35.795,1.423,17.661,-36.523,-0.009,19.403,-37.400,-3.242,21.629,-39.975,-1.458,18.511,-41.558,-0.127,16.858,-41.624,-3.621,20.025,-43.250,-4.982,19.895,-45.970,-2.355,16.258,-46.654,-3.231,17.212,-47.264,-6.856,16.716,-43.972,-8.667,19.109,-43.617,-11.625,21.899,-41.173,-11.234,20.485,-38.898,-13.902,17.145,-38.647,-11.931,18.460,-38.385,-8.344,18.277,-34.598,-8.303,14.805,-34.558,-9.710,13.763,-37.094,-7.053,15.261,-35.029,-4.190,13.678,-31.863,-5.468,10.247,-33.570,-5.782,10.385,-34.296,-2.024,11.432,-30.724,-1.275,8.604,-29.260,-3.341,6.112,-31.331,-1.425,7.614,-30.292,1.919,7.602,-26.589,0.983,4.164,-26.668,-0.502,2.766,-28.472,2.472,4.429,-26.210,4.969,3.671,-22.875,3.192,0.059,-23.906,3.171,0.111,-25.034,6.809,1.821,-21.866,8.077,-0.352,-19.603,6.171,-3.471,-21.322,7.692,-1.955,-21.218,11.338,-1.049,-17.532,10.911,-4.527,-16.640,9.487,-6.934,-18.869,11.491,-5.818,-17.260,14.754,-2.817,-34.285,12.841,-0.776,-31.749,10.711,2.161,-34.043,11.409,0.198,-37.089,10.524,-0.927,-35.591,7.138,2.671,-34.491,6.535,3.948,-38.009,7.198,1.316,-39.600,5.012,2.272,-37.519,1.992,5.932,-38.188,2.572,5.225,-41.940,2.747,3.632,-41.703,-0.737,6.852,-40.317,-1.938,8.989,-42.948,-0.202,6.752,-45.723,-1.623,7.206,-44.042,-5.007,10.972,-44.007,-4.684,10.894,-47.679,-3.699,9.164,-48.464,-7.049,12.590,-47.653,-8.605,13.923,-50.841,-6.820	LHKPDVVAAATKILDDHGIADLTMRRLARELDVTPGALYWHFANKQELLGAVADHILRTARTDTADLAWREQIHESCRALRDALLSHTDGAELVSASFASGQSVVITEIVEQLGRAARAAGVSDADVDAAARTVIYYVLGFTVDEQSRLQWDADGTRQFRFGLQLLVDGLAAHG	246196	Mycolicibacterium smegmatis MC2 155
job_A	2zcn-assembly2.cif.gz_C Crystal structure of IcaR, a repressor of the TetR family	15.8	177	121	7	26	179	2	173	0.956	0.1024	73	185	181	REAIETALLQLLEKKELTKISISELVKRAGVSRAAFYRNYDSKEEILESVFKRTVHN-IMEQLHHYDL-KTDLYLVW-----------VHLFREARKEARVIQLALDYHLEKIFVQAMQEFLEKYH-----GKSKGVSSYLHSFWSSAIVSVLLKW-----IKDGMKVPAEKIADLG	KDKIIDNAITLFSEKGYDGTTLDDISKSVNIKKASLYYHYDNKEEIYRKSVENCFNYFIDFLLRDDNYSIDGLYQFLFKFIFDVDERYIKLYVQLSSAPEALNSEIKHHLQEI-NTTLHDELIKYYDPTHIALDKEDFINLILLFLETWYFRASFSQKFGIIEDS----KNRFKDQV	-36.217,-18.761,18.045,-33.970,-19.645,15.103,-36.925,-19.494,12.684,-38.321,-16.306,14.155,-34.887,-14.667,13.713,-34.818,-15.617,10.028,-38.466,-14.610,9.422,-37.822,-11.131,10.973,-34.392,-10.740,9.288,-36.009,-11.389,5.881,-38.317,-8.463,6.620,-35.442,-6.187,7.628,-33.180,-7.205,4.735,-35.939,-6.724,2.199,-36.611,-3.254,3.529,-33.095,-1.942,4.231,-30.797,-4.261,2.349,-27.938,-6.298,3.766,-25.598,-3.406,4.630,-28.272,-1.202,6.073,-29.477,-3.949,8.509,-27.721,-4.344,11.874,-27.727,-7.217,14.392,-29.207,-4.608,16.784,-32.164,-4.144,14.382,-32.566,-7.925,14.132,-32.502,-8.674,17.860,-34.888,-5.788,18.499,-37.340,-7.135,15.916,-37.515,-10.511,17.660,-37.398,-8.958,21.189,-34.214,-10.560,22.462,-30.839,-9.196,23.575,-27.959,-9.637,21.149,-26.521,-12.199,23.472,-29.395,-14.530,22.630,-28.830,-13.871,18.917,-25.206,-15.020,19.135,-26.259,-18.303,20.675,-27.753,-19.112,17.279,-25.654,-17.235,14.702,-22.072,-15.897,14.743,-22.610,-12.896,12.507,-24.889,-11.045,10.131,-23.607,-12.784,7.045,-24.681,-16.196,8.398,-28.178,-14.835,9.090,-28.337,-13.365,5.555,-27.193,-16.735,4.121,-30.008,-18.601,5.862,-32.418,-15.866,4.787,-31.321,-16.294,1.152,-31.667,-20.113,1.376,-35.180,-19.733,2.848,-36.015,-17.395,-0.067,-34.905,-19.888,-2.741,-36.851,-22.650,-1.053,-39.928,-20.465,-0.799,-39.892,-19.819,-4.545,-39.101,-23.405,-5.539,-41.954,-24.695,-3.348,-44.267,-21.980,-4.679,-43.582,-22.924,-8.278,-43.853,-26.661,-7.597,-46.730,-26.836,-5.109,-53.725,-27.038,-8.874,-52.614,-29.747,-11.322,-54.414,-29.132,-14.623,-51.662,-27.857,-16.893,-54.430,-26.553,-19.068,-54.303,-23.067,-20.545,-56.703,-21.998,-17.811,-54.163,-23.533,-15.458,-51.415,-21.274,-16.899,-53.565,-18.132,-16.347,-54.204,-19.189,-12.780,-50.478,-19.874,-12.240,-49.676,-16.315,-13.301,-52.504,-14.858,-11.253,-51.226,-16.645,-8.098,-47.644,-15.575,-8.748,-48.679,-11.889,-9.005,-51.224,-11.851,-6.205,-50.029,-14.393,-3.672,-46.208,-14.227,-3.654,-44.996,-12.500,-0.521,-43.563,-9.055,-1.349,-40.765,-9.507,1.189,-39.407,-12.442,-0.767,-39.593,-10.785,-4.199,-37.627,-7.866,-2.854,-35.104,-10.083,-1.104,-34.675,-12.001,-4.403,-34.084,-8.893,-6.504,-31.509,-7.584,-4.002,-29.447,-10.789,-4.388,-27.644,-8.841,-7.156,-26.073,-6.843,-4.309,-25.092,-9.806,-2.048,-21.708,-9.973,-0.300,-19.102,-11.641,-2.522,-18.640,-14.472,-0.038,-22.104,-15.698,-1.124,-21.468,-15.484,-4.845,-20.913,-19.150,-5.528,-23.730,-20.428,-3.307,-26.182,-17.929,-4.928,-24.948,-18.892,-8.395,-25.707,-22.572,-7.637,-29.184,-21.757,-6.242,-29.982,-19.755,-9.447,-29.000,-22.667,-11.657,-31.323,-24.892,-9.652,-34.334,-22.608,-9.758,-33.793,-21.891,-13.458,-33.893,-25.628,-14.154,-36.915,-26.206,-11.933,-38.875,-23.348,-13.489,-37.986,-24.506,-17.019,-39.152,-28.103,-16.428,-42.319,-27.010,-14.656,-43.285,-24.409,-17.336,-42.725,-26.766,-20.206,-45.603,-28.788,-18.719,-48.029,-26.066,-19.812,-46.807,-26.303,-23.367,-49.284,-27.994,-25.689,-48.777,-27.269,-29.396,-52.505,-27.883,-29.862,-53.496,-24.803,-27.887,-50.363,-22.646,-28.091,-49.301,-20.952,-31.338,-45.658,-20.215,-30.338,-42.706,-22.604,-30.463,-42.026,-24.054,-27.011,-38.935,-21.883,-26.559,-40.776,-18.700,-27.471,-43.472,-19.903,-25.083,-41.118,-20.452,-22.144,-39.350,-17.125,-22.786,-42.656,-15.202,-22.811,-43.662,-16.600,-19.398,-40.176,-15.858,-17.968,-40.604,-12.272,-19.218,-43.849,-11.996,-17.209,-42.328,-13.446,-14.057,-39.110,-11.397,-14.122,-40.908,-8.170,-14.960,-43.132,-8.774,-11.934,-40.077,-9.155,-9.648,-38.921,-5.781,-10.932,-42.321,-4.046,-10.662,-43.323,-5.494,-7.339,-40.048,-4.535,-5.765,-40.579,-0.902,-6.816,-44.324,-0.808,-6.145,-44.030,-1.918,-2.549,-41.606,0.877,-1.818,-42.902,3.700,-3.965,-46.474,2.826,-4.802,-49.672,0.984,-4.035,-48.959,-2.744,-4.422,-52.647,-3.683,-4.756,-52.841,-1.340,-7.715,-49.662,-2.719,-9.311,-50.935,-6.292,-8.962,-54.175,-5.423,-10.763,-52.520,-3.403,-13.454,-49.830,-6.003,-14.133,-52.243,-8.907,-14.183,-54.421,-7.012,-16.710,-51.349,-6.375,-18.892,-50.197,-10.002,-18.692,-53.611,-11.482,-19.487,-53.949,-9.123,-22.400,-50.605,-10.136,-23.922,-51.013,-13.816,-23.173,-54.275,-13.653,-25.113,-52.592,-12.285,-28.297,-49.650,-14.651,-28.107,-51.739,-17.804,-27.577	MKDKIIDNAITLFSEKGYDGTTLDDISKSVNIKKASLYYHYDNKEEIYRKSVENCFNYFIDFLLRDDNYSIDGLYQFLFKFIFDVDERYIKLYVQLSSAPEALNSEIKHHLQEINTTLHDELIKYYDPTHIALDKEDFINLILLFLETWYFRASFSQKFGIIEDSKNRFKDQVYSLLNVFL	176279	Staphylococcus epidermidis RP62A
job_A	3bt9-assembly2.cif.gz_E crystal structure of QacR(E57Q) bound to Dequalinium	13.1	183	126	7	25	178	2	180	0.956	0.2128	73	185	186	TREAIETALLQLLEKKELTKISISELVKRAGVSRAAFYRNYDSKEEILESVFKRTVHNIMEQLHHYDLKTDLYLVWVHLFREARKEA----------RVI-QLALDYH-----------LEKIFVQAMQ---EFLEKYHGKSKGVSSYLHSFWSSAIVSVLLKW----IKDGMKVPAEKIADL	LKDKILGVAKELFIKNGYNATTTGEIVKLSESSKGNLYYHFKTKENLFLEILNIQESKWQEQWKKEQIKAKTN---REKFYLYNELSLTTEYYYPLQNAIIEFYTEYYKTNSINEKMNKLENKYIDAYHVIFKEGNLNGEWSINDVNAVSKIAANAVNGIVTFTHEQNINERIK-LMNKFSQI	-56.764,-63.827,33.714,-56.558,-60.289,35.056,-53.193,-61.535,36.253,-52.060,-61.899,32.613,-53.456,-58.477,31.639,-51.623,-56.935,34.576,-48.319,-58.563,33.567,-48.787,-57.459,29.967,-49.722,-53.892,30.763,-47.025,-53.537,33.412,-44.274,-54.899,31.157,-45.212,-52.283,28.588,-45.454,-49.471,31.155,-42.026,-50.394,32.584,-40.537,-50.329,29.071,-42.083,-46.989,28.137,-41.845,-45.178,31.511,-39.058,-46.959,33.376,-39.405,-48.482,36.859,-39.947,-45.399,38.997,-42.621,-43.485,37.098,-44.714,-46.654,36.753,-47.410,-46.749,39.394,-49.508,-49.645,40.591,-52.555,-47.490,39.890,-51.738,-46.938,36.218,-51.249,-50.686,35.676,-54.644,-51.266,37.311,-56.183,-48.563,35.183,-55.022,-50.142,31.929,-55.673,-53.756,32.837,-59.261,-53.082,33.897,-58.435,-54.351,37.362,-58.228,-52.943,40.910,-55.258,-52.464,43.265,-57.026,-55.043,45.382,-56.728,-57.605,42.616,-53.156,-56.713,41.726,-51.919,-56.786,45.317,-53.569,-60.149,45.811,-51.595,-61.585,42.833,-48.351,-59.763,43.638,-47.198,-58.869,47.183,-45.650,-55.552,46.208,-44.745,-53.613,43.082,-41.221,-55.066,43.174,-42.627,-58.550,43.500,-44.601,-57.808,40.323,-41.530,-56.360,38.567,-39.341,-59.229,39.699,-41.802,-61.807,38.412,-42.074,-60.103,35.010,-38.299,-60.408,34.883,-38.284,-64.132,35.530,-40.712,-64.726,32.645,-38.864,-62.373,30.281,-35.655,-64.283,30.958,-37.369,-67.619,30.651,-38.712,-66.429,27.283,-35.330,-65.215,26.001,-33.738,-68.565,26.849,-36.385,-70.640,25.125,-36.009,-68.279,22.218,-32.229,-68.555,22.179,-32.400,-72.320,22.394,-34.576,-72.475,19.262,-32.540,-69.898,17.392,-28.918,-70.871,18.079,-29.521,-74.100,16.207,-29.312,-71.877,13.081,-25.685,-70.911,13.734,-23.334,-73.865,13.287,-20.011,-72.456,14.636,-19.450,-70.386,17.786,-18.343,-67.369,15.707,-21.754,-67.573,14.082,-23.527,-68.090,17.420,-21.865,-64.882,18.603,-23.008,-62.851,15.570,-26.551,-64.263,15.792,-27.019,-63.799,19.539,-26.002,-60.116,19.279,-28.313,-59.507,16.329,-31.062,-61.392,18.122,-30.802,-59.149,21.156,-31.581,-56.298,18.784,-34.912,-57.703,17.598,-36.234,-59.779,20.472,-38.986,-58.352,22.637,-37.643,-60.127,25.700,-35.493,-58.822,28.533,-33.598,-56.237,26.399,-36.513,-53.764,25.999,-36.691,-53.546,29.827,-32.978,-52.770,30.295,-33.457,-49.216,31.490,-36.115,-50.074,34.098,-33.904,-53.000,35.132,-30.916,-50.825,35.995,-33.239,-48.424,37.811,-34.552,-51.295,39.925,-31.036,-52.497,40.712,-29.604,-49.069,41.483,-32.589,-48.663,43.842,-32.912,-51.986,45.681,-29.215,-52.831,45.544,-28.707,-52.724,49.298,-31.804,-54.878,49.731,-30.215,-58.284,50.351,-32.904,-60.640,49.017,-33.789,-58.627,45.897,-30.059,-58.309,45.213,-29.691,-62.099,45.076,-32.613,-62.988,42.816,-31.329,-60.061,40.770,-27.776,-61.395,40.558,-28.991,-64.896,39.803,-30.626,-63.285,36.782,-27.555,-61.337,35.570,-25.737,-64.691,35.696,-28.199,-66.523,33.450,-28.074,-63.675,30.968,-24.207,-63.637,30.940,-23.866,-67.425,30.790,-25.103,-67.456,27.204,-21.836,-65.765,26.250,-19.937,-67.944,28.687,-21.069,-71.101,26.860,-20.312,-69.577,23.484,-16.788,-68.567,24.522,-15.948,-71.700,26.485,-17.280,-73.880,23.715,-15.188,-71.780,21.375,-12.073,-72.410,23.420,-12.352,-76.172,23.452,-12.998,-75.849,19.759,-10.132,-73.725,18.561,-12.227,-70.917,17.135,-10.215,-68.763,19.525,-8.248,-68.844,22.804,-9.856,-66.879,25.645,-7.793,-66.036,28.715,-10.514,-65.134,31.284,-13.940,-66.318,30.011,-15.954,-64.671,32.818,-14.263,-61.387,31.992,-14.961,-61.439,28.275,-18.531,-62.691,28.800,-19.395,-59.650,30.902,-17.666,-57.188,28.582,-19.577,-58.688,25.664,-22.897,-58.528,27.522,-22.651,-54.876,28.641,-21.163,-53.778,25.313,-23.855,-55.432,23.172,-26.500,-54.316,25.691,-25.225,-50.795,25.106,-25.428,-50.998,21.314,-28.959,-52.324,21.740,-30.166,-49.745,24.231,-28.232,-46.683,23.108,-29.073,-46.752,19.396,-32.889,-47.031,19.156,-32.301,-44.451,16.407,-31.972,-45.540,12.770,-33.956,-48.418,11.296,-33.424,-51.986,12.410,-31.227,-53.023,9.458,-28.866,-50.173,10.238,-28.694,-51.239,13.855,-28.007,-54.791,12.668,-25.208,-53.521,10.419,-23.560,-51.758,13.354,-23.880,-54.847,15.591,-22.312,-57.163,13.001,-19.460,-54.671,12.743,-18.976,-54.690,16.500,-19.231,-58.443,16.451,-16.594,-58.789,13.733,-14.206,-56.426,15.475,-14.623,-57.819,18.996,-14.179,-61.339,17.705,-11.218,-60.399,15.558,-9.605,-58.711,18.527,-9.654,-61.983,20.438,-6.683,-64.224,21.105	NLKDKILGVAKELFIKNGYNATTTGEIVKLSESSKGNLYYHFKTKENLFLEILNIQESKWQEQWKKEQIKAKTNREKFYLYNELSLTTEYYYPLQNAIIEFYTEYYKTNSINEKMNKLENKYIDAYHVIFKEGNLNGEWSINDVNAVSKIAANAVNGIVTFTHEQNINERIKLMNKFSQIFLNGLS	158878	Staphylococcus aureus subsp. aureus Mu50
job_A	1qvt-assembly2.cif.gz_E CRYSTAL STRUCTURE OF THE MULTIDRUG BINDING TRANSCRIPTIONAL REPRESSOR QACR BOUND TO THE DRUG PROFLAVINE	14.6	184	122	8	25	178	2	180	0.956	0.09749	73	185	186	TREAIETALLQLLEKKELTKISISELVKRAGVSRAAFYRNYDSKE----EIL---ESVFKRTVHNIMEQLHHYDLKTDLYL----------------VWVHLFREARKEARVIQLALDYHLEKIFVQAMQEFL---EKYHGKSKGVSSYLHSFWSSAIVSVLLKW----IKDGMKVPAEKIADL	LKDKILGVAKELFIKNGYNATTTGEIVKLSESSKGNLYYHFKTKENLFLEILNIEESKWQEQWKKEQIKC--KTNREKFYLYNELSLTTEYYYPLQNAIIEFYTEYYKTNSINE--KMNKLENKYIDAYHVIFKEGNLNGEWSINDVNAVSKIAANAVNGIVTFTHEQNINERIK-LMNKFSQI	-56.251,-64.828,33.110,-56.637,-61.661,35.218,-53.112,-62.658,36.216,-51.903,-62.625,32.601,-53.517,-59.256,31.832,-51.553,-57.853,34.744,-48.280,-59.364,33.574,-48.945,-58.115,30.038,-50.004,-54.606,30.915,-47.147,-54.373,33.431,-44.451,-55.433,30.979,-45.633,-52.773,28.533,-45.731,-49.986,31.144,-42.325,-50.954,32.558,-41.097,-50.611,28.983,-42.800,-47.341,28.230,-42.266,-45.571,31.566,-39.403,-47.346,33.236,-39.594,-48.963,36.642,-39.681,-46.169,39.169,-42.379,-44.365,37.128,-44.853,-47.260,36.938,-47.344,-47.643,39.773,-49.347,-50.662,40.836,-52.507,-48.594,40.402,-51.940,-47.827,36.732,-50.993,-51.441,36.090,-54.253,-52.442,37.650,-56.299,-49.748,35.934,-55.321,-50.695,32.362,-55.591,-54.362,33.319,-59.241,-54.040,34.298,-58.202,-55.412,37.687,-58.023,-54.328,41.348,-54.999,-53.302,43.406,-56.207,-55.976,45.794,-56.387,-58.555,43.033,-52.813,-57.750,41.966,-51.357,-58.075,45.481,-52.841,-61.551,45.871,-51.322,-62.851,42.612,-48.043,-61.089,43.283,-46.792,-60.219,46.772,-45.541,-56.807,45.641,-44.641,-54.602,42.679,-41.054,-55.747,42.952,-42.121,-59.392,43.010,-44.269,-58.728,39.945,-41.404,-57.096,38.101,-39.095,-59.933,39.031,-41.602,-62.484,37.684,-41.658,-60.572,34.393,-37.871,-60.582,34.178,-38.061,-64.319,34.737,-40.483,-64.888,31.900,-38.458,-62.667,29.600,-35.113,-64.447,30.076,-36.959,-67.717,29.516,-38.819,-66.703,26.354,-35.439,-65.355,25.240,-33.484,-68.465,26.089,-35.975,-70.541,24.135,-35.885,-68.166,21.183,-32.084,-68.316,21.123,-32.161,-72.090,21.414,-33.870,-72.231,18.036,-32.216,-69.349,16.268,-28.645,-70.578,16.903,-29.374,-73.842,15.084,-29.102,-71.676,11.949,-25.435,-70.799,12.469,-22.726,-73.295,11.547,-19.688,-71.871,13.318,-19.490,-70.149,16.719,-17.934,-67.163,14.967,-21.327,-67.270,13.242,-23.542,-67.654,16.315,-21.948,-64.536,17.841,-22.766,-62.495,14.731,-26.280,-63.934,14.649,-26.968,-63.579,18.396,-25.939,-59.880,18.497,-28.317,-59.333,15.592,-31.364,-60.852,17.219,-30.697,-58.661,20.221,-31.558,-55.706,17.979,-34.860,-57.231,16.977,-36.027,-59.579,19.735,-38.999,-58.375,21.712,-37.604,-59.974,24.834,-35.482,-58.648,27.655,-33.763,-55.891,25.698,-36.724,-53.513,25.749,-36.847,-53.682,29.564,-33.223,-52.508,29.941,-34.380,-49.170,31.161,-36.683,-50.585,33.801,-33.899,-53.000,34.759,-31.079,-50.589,35.499,-33.590,-48.610,37.549,-34.802,-51.696,39.433,-31.325,-53.029,40.097,-29.891,-49.795,41.522,-32.900,-49.460,43.793,-32.607,-53.092,44.882,-29.023,-54.383,44.723,-28.921,-53.639,48.450,-31.418,-56.435,49.193,-29.993,-59.974,49.370,-32.753,-62.140,47.940,-33.679,-59.658,45.217,-30.004,-59.244,44.331,-29.321,-63.016,44.365,-32.331,-63.849,42.212,-31.160,-60.859,40.168,-27.589,-62.040,39.626,-28.865,-65.533,38.861,-30.657,-63.837,35.970,-27.772,-61.627,34.916,-25.728,-64.837,34.780,-27.949,-66.643,32.290,-27.905,-63.681,29.961,-24.094,-63.756,29.942,-23.961,-67.543,29.703,-25.162,-67.270,26.120,-21.919,-65.474,25.333,-19.951,-67.843,27.555,-21.101,-70.885,25.550,-20.286,-69.245,22.246,-16.791,-68.402,23.434,-16.099,-71.673,25.228,-17.317,-73.879,22.389,-15.486,-71.540,20.060,-12.225,-72.128,21.923,-11.998,-75.904,21.570,-12.996,-75.238,17.966,-9.953,-73.320,16.823,-12.240,-70.458,15.888,-10.210,-68.544,18.434,-8.466,-68.783,21.794,-9.772,-66.616,24.635,-7.614,-66.150,27.719,-10.533,-65.134,29.904,-14.001,-66.280,28.802,-16.120,-64.995,31.655,-14.521,-61.586,31.270,-15.060,-61.311,27.524,-18.547,-62.751,27.986,-19.577,-59.954,30.376,-17.951,-57.392,28.064,-19.713,-58.710,24.977,-23.097,-58.779,26.647,-22.763,-55.262,27.984,-21.138,-53.774,24.910,-23.859,-55.298,22.717,-26.580,-54.148,25.076,-25.188,-50.651,24.667,-25.502,-50.751,20.888,-28.982,-52.170,21.268,-30.406,-49.756,23.812,-28.471,-46.745,22.505,-29.513,-46.894,18.843,-33.225,-47.705,19.375,-34.217,-44.542,17.524,-32.451,-45.375,14.237,-33.868,-47.507,11.427,-33.507,-51.257,11.913,-31.439,-51.990,8.825,-28.895,-49.376,9.833,-28.748,-50.856,13.323,-28.117,-54.350,12.012,-25.382,-52.744,9.881,-23.546,-51.170,12.841,-24.061,-54.236,15.025,-22.259,-56.216,12.331,-19.248,-53.921,12.099,-18.951,-54.229,15.868,-19.359,-58.004,15.798,-16.533,-58.127,13.275,-14.168,-55.628,14.867,-14.695,-57.380,18.165,-14.292,-60.953,16.991,-11.185,-59.588,15.299,-9.534,-58.087,18.379,-9.549,-61.627,19.742,-6.991,-64.308,18.979	NLKDKILGVAKELFIKNGYNATTTGEIVKLSESSKGNLYYHFKTKENLFLEILNIEESKWQEQWKKEQIKCKTNREKFYLYNELSLTTEYYYPLQNAIIEFYTEYYKTNSINEKMNKLENKYIDAYHVIFKEGNLNGEWSINDVNAVSKIAANAVNGIVTFTHEQNINERIKLMNKFSQIFLNGLS	1280	Staphylococcus aureus
job_A	8ke8-assembly1.cif.gz_B Crystal structure of TetR-type transcriptional factor NalC from P. aeruginosa	14	200	129	8	5	179	1	182	0.956	0.1185	73	185	195	RISEKSLENLRKSNQESNLLTREAIETALLQLLEKKELTKISISELVKRAGVSRAAFYRNYDSKEEILESVFKRTVHNIMEQLHHYDLKTDLYL------------VWVHLFREARKEARVIQLALDYHLEKI----FVQAMQEFLEK-YHGKSKGVSSYLHSFWSSAIVSVLLKWIKDGMKVP--------AEKIADLG	RLTER------------GRQRRRAMLDAATQAFLEHGFEGTTLDMVIERAGGSRGTLYSSFGGKEGLFAAVIAHMIGEIFDPA--ATLSATLEHFGRRFLTSLLDPRCQSLYRLVVAESPRFP-AIGKSFYEQGPQQSYLLLSERLAAVAPHMDEETLYAVACQFLEMLKADLFLK---ALSVADFQPTMALLETRLKLS	-1.816,18.927,11.857,-2.343,19.642,15.570,-2.674,17.449,18.655,-4.811,18.419,21.643,-2.033,20.753,22.800,-1.933,22.125,19.257,-5.694,22.672,19.301,-5.341,24.634,22.548,-2.582,26.823,21.095,-4.646,27.413,17.948,-7.782,28.479,19.835,-5.653,30.717,22.065,-4.014,32.375,19.053,-7.444,32.852,17.461,-8.751,34.622,20.569,-5.726,36.933,20.764,-5.821,37.684,17.034,-9.533,38.479,17.275,-8.898,41.044,20.023,-5.947,42.486,18.085,-7.837,42.967,14.808,-10.738,44.623,16.649,-8.459,47.181,18.305,-6.129,47.948,15.390,-7.847,46.837,12.182,-6.248,44.574,9.579,-3.364,46.826,8.518,-2.371,47.833,12.044,-2.387,44.242,13.327,0.925,42.401,13.013,1.600,38.722,13.604,4.082,39.844,16.271,1.241,41.457,18.234,-0.603,38.125,18.179,2.425,36.190,19.451,2.890,38.707,22.269,-0.750,38.315,23.342,-1.082,34.533,22.903,2.460,33.311,23.501,3.971,30.693,21.263,6.031,31.351,18.148,5.516,33.153,14.835,6.210,29.883,13.042,3.524,27.904,14.826,1.014,30.581,13.661,1.958,30.095,10.000,1.351,26.355,10.295,-2.024,26.751,12.020,-3.486,29.503,9.817,-1.181,29.988,6.805,-0.323,33.636,7.458,-2.062,36.918,8.167,-4.824,36.383,5.593,-5.563,32.862,6.801,-5.529,34.058,10.403,-7.786,36.999,9.533,-10.184,34.674,7.700,-10.398,32.439,10.778,-10.944,35.501,12.990,-13.870,36.694,10.860,-15.458,33.234,10.708,-15.015,32.807,14.470,-16.675,36.162,15.160,-19.582,35.211,12.880,-20.490,32.296,15.139,-19.973,34.440,18.236,-22.390,37.172,17.143,-24.790,35.320,14.806,-24.869,31.491,14.884,-42.119,31.347,18.510,-44.563,34.109,19.457,-48.353,34.074,19.242,-48.844,37.296,17.252,-47.213,38.943,14.255,-46.360,42.086,16.242,-44.678,40.081,19.014,-42.831,37.987,16.420,-41.446,41.143,14.801,-40.751,42.782,18.172,-38.920,39.821,19.724,-36.797,39.152,16.640,-36.170,42.856,16.056,-34.988,43.385,19.628,-32.534,40.470,19.553,-31.313,41.646,16.138,-30.675,45.197,17.362,-28.935,44.070,20.563,-26.651,41.799,18.531,-26.042,44.417,15.832,-25.367,47.340,18.179,-22.831,45.384,20.237,-19.499,47.226,19.765,-17.870,43.925,18.780,-20.457,43.513,16.013,-19.747,47.058,14.819,-16.059,46.132,14.602,-16.853,42.905,12.733,-18.815,44.942,10.185,-16.068,47.574,9.949,-13.432,44.879,9.378,-15.419,43.105,6.658,-16.405,46.294,4.823,-12.809,47.546,4.919,-11.233,44.281,3.734,-13.865,42.647,1.496,-12.295,43.974,-1.764,-8.853,42.718,-0.759,-10.310,39.408,0.551,-13.507,38.726,-1.438,-13.964,35.195,-0.058,-14.163,36.612,3.477,-16.787,39.217,2.595,-18.928,36.656,0.780,-18.738,34.225,3.708,-19.662,37.037,6.112,-22.787,38.014,4.176,-24.104,34.472,3.695,-23.597,33.399,7.323,-24.403,36.742,8.960,-26.973,39.139,7.494,-28.422,36.649,4.990,-29.013,34.106,7.765,-30.790,36.765,9.833,-33.082,37.542,6.886,-33.832,33.856,6.305,-34.486,33.086,9.979,-37.060,35.875,10.284,-38.683,34.770,7.021,-39.243,31.328,8.543,-40.728,32.737,11.757,-42.946,35.011,9.654,-44.212,32.031,7.641,-45.478,30.438,10.864,-47.647,33.444,11.795,-48.534,34.347,8.170,-48.885,30.834,6.728,-50.817,31.773,3.559,-48.377,34.429,2.309,-45.921,34.109,-0.570,-42.520,32.988,0.697,-40.728,35.361,-1.687,-42.806,38.256,-0.342,-42.137,37.243,3.269,-38.396,37.201,2.573,-38.541,40.646,0.976,-40.516,42.013,3.936,-38.162,40.342,6.431,-35.169,42.075,4.826,-36.863,45.486,4.832,-37.862,45.147,8.498,-34.373,44.211,9.697,-32.738,46.952,7.627,-35.289,49.495,8.902,-34.057,48.845,12.449,-30.636,50.220,11.437,-31.998,53.578,10.235,-30.217,56.614,11.719,-28.461,54.247,14.152,-26.039,51.661,12.790,-24.260,53.787,10.180,-24.304,56.704,12.626,-22.555,54.565,15.247,-20.073,53.276,12.656,-19.220,56.789,11.431,-19.670,59.041,14.491,-17.219,58.106,17.238,-18.885,59.913,20.151,-22.400,58.780,19.195,-23.621,55.862,21.317,-27.138,54.481,20.652,-29.205,54.595,23.823,-31.565,51.763,24.695,-34.308,54.396,24.457,-33.323,54.948,20.818,-33.409,51.208,20.062,-36.907,50.855,21.520,-38.121,53.950,19.656,-36.938,52.554,16.315,-38.160,49.036,17.122,-41.712,50.158,17.927,-41.996,52.209,14.727,-40.567,49.493,12.466,-42.898,46.854,13.930,-45.881,49.186,13.509,-44.993,49.876,9.867,-44.378,46.270,8.818,-47.327,44.828,10.760,-49.630,47.432,9.199,-48.398,46.438,5.735,-48.847,42.699,6.296,-52.250,43.157,7.963,-53.487,44.887,4.780,-51.488,42.830,2.259,-53.798,39.807,1.980,-56.676,42.139,1.020	RLTERGRQRRRAMLDAATQAFLEHGFEGTTLDMVIERAGGSRGTLYSSFGGKEGLFAAVIAHMIGEIFDPAATLSATLEHFGRRFLTSLLDPRCQSLYRLVVAESPRFPAIGKSFYEQGPQQSYLLLSERLAAVAPHMDEETLYAVACQFLEMLKADLFLKALSVADFQPTMALLETRLKLSVDIIACYLEHLSQ	208964	Pseudomonas aeruginosa PAO1
job_A	1zkg-assembly1.cif.gz_A Crystal structure of Transcriptional regulator, TETR family (tm1030) from Thermotoga maritima at 2.30 A resolution	14.3	188	128	7	25	179	4	191	0.956	0.07274	73	185	200	TREAIETALLQLLEKKELTKISISELVKRAGVSRAAFYRNYDSKEEIL-------ESVFKRTVHNIMEQLHHYD------------LKTDL-YLVWVHLFREARK--EARVIQLALDYH-LEKIFVQAMQEFLEK---YHGKSKGVSSYLHSFWSSAIVSV-------LLKWIKDGMKVPAEKIADLG	KRDAILKAAVEVFGKKGYDRATTDEIAEKAGVAKGLIFHYFKNKEELYYQAYMSVTEKLQKEFENFLMKNRNRDIFDFMERWIEKKLEYSASHPEEADFLITLVSVDEGLRKRILLDLEKSQRVFFDFVREKLKDLDLAEDVTEEIALKFLMWFFSGFEEVYLRTYQGKPELLKRDMNTLVEEVKVML	43.226,34.747,34.956,44.744,34.129,31.501,47.254,31.386,30.775,50.662,32.637,29.739,50.011,31.671,26.112,46.789,33.703,26.056,48.331,36.531,28.140,50.947,36.672,25.426,48.328,36.931,22.610,46.473,39.614,24.491,49.680,41.650,25.029,50.533,41.164,21.364,47.180,42.613,20.276,47.869,45.668,22.501,51.499,46.218,21.462,51.026,45.637,17.717,48.027,47.948,17.571,49.886,50.739,19.380,53.245,50.527,17.625,52.422,48.733,14.365,54.007,45.555,13.085,57.526,46.859,12.494,58.198,48.878,15.669,56.462,46.377,18.028,58.984,44.138,19.865,58.667,40.783,21.666,60.381,42.448,24.640,57.512,44.963,24.904,55.036,42.123,24.542,56.742,39.879,27.111,56.743,42.775,29.556,53.094,43.543,28.817,52.301,39.793,29.321,54.337,39.313,32.472,56.494,36.529,31.039,60.127,35.907,30.048,60.966,36.894,26.457,62.083,33.332,25.666,58.529,32.109,26.414,57.162,34.000,23.393,59.414,32.259,20.884,58.860,28.975,22.710,55.145,29.364,21.921,55.243,31.216,18.588,58.001,30.629,16.027,58.633,34.368,15.620,57.015,37.801,15.346,55.163,36.940,12.121,53.686,33.743,13.538,52.852,35.635,16.731,51.001,38.296,14.657,49.156,35.549,12.743,48.051,33.787,15.916,47.065,37.060,17.638,44.992,37.934,14.552,43.291,34.524,14.642,42.476,34.765,18.317,40.689,38.081,17.776,38.793,36.869,14.695,37.810,33.688,16.572,36.514,35.990,19.326,34.373,37.949,16.845,33.131,34.806,15.150,32.113,33.159,18.431,30.006,36.239,19.124,28.240,35.940,15.758,27.518,32.191,16.216,25.861,32.706,19.617,23.844,35.610,18.160,22.818,33.373,15.272,21.247,30.734,17.494,19.739,33.050,20.115,18.273,35.654,17.659,18.049,32.986,14.897,14.642,32.862,13.249,13.788,36.579,13.518,12.818,38.431,10.384,16.061,38.740,8.506,16.111,42.553,8.451,15.619,42.717,12.202,18.272,40.013,12.676,20.694,41.983,10.482,19.867,45.293,12.124,20.577,43.824,15.538,23.744,42.052,14.429,25.103,45.330,13.033,24.308,47.083,16.308,26.216,44.461,18.332,29.148,44.636,15.898,29.231,48.456,16.389,28.962,48.307,20.213,31.802,45.802,20.329,34.008,47.853,17.998,33.518,50.895,20.314,34.381,49.026,23.529,37.379,47.115,22.077,39.670,49.843,20.638,42.871,47.879,21.241,41.461,45.155,18.908,40.394,47.748,16.306,43.856,49.314,16.357,45.282,45.860,16.068,43.067,44.671,13.117,43.971,47.830,11.217,47.691,46.958,11.077,47.012,44.206,8.485,47.708,46.714,5.701,51.317,47.253,6.781,52.234,43.550,6.920,54.298,41.171,4.731,52.242,39.985,1.739,52.304,36.235,2.436,51.083,36.835,5.958,48.436,39.280,4.675,47.040,36.813,2.085,47.191,33.940,4.577,45.145,36.084,6.949,42.762,37.272,4.177,41.845,33.657,3.193,40.772,33.019,6.789,38.669,36.228,6.845,36.868,35.127,3.619,35.817,31.939,5.425,35.115,33.937,8.570,31.678,35.298,7.632,30.389,32.686,5.181,28.152,31.688,8.035,26.540,35.120,7.988,25.879,35.170,4.268,24.849,31.551,4.057,22.247,32.269,6.669,21.124,35.456,4.856,20.944,33.531,1.579,18.616,30.961,3.086,16.423,33.482,4.920,15.767,35.421,1.674,13.955,32.308,0.405,11.397,32.895,3.198,10.581,36.394,1.891,7.942,37.647,-0.538,10.267,39.665,-2.746,9.156,42.650,-4.735,8.739,42.253,-8.526,12.069,41.931,-10.332,13.940,41.377,-7.068,15.480,37.971,-7.553,17.149,36.255,-4.582,20.514,36.679,-6.349,19.975,40.454,-6.731,18.791,40.570,-3.095,21.959,38.967,-1.792,24.380,40.913,-4.062,22.693,44.114,-2.934,23.099,43.357,0.741,26.744,42.318,0.097,27.587,45.433,-1.861,25.890,47.732,0.648,27.589,46.145,3.707,30.997,46.204,1.991,30.617,49.840,1.209,29.389,50.620,4.727,32.415,48.709,6.135,34.797,50.556,3.852,33.530,53.998,4.716,33.418,53.088,8.408,37.115,52.091,8.309,38.174,55.222,6.450,36.225,57.448,8.858,37.030,55.979,12.261,40.420,54.234,11.754,42.566,55.670,14.577,39.676,57.753,15.953,37.806,56.056,18.863,36.911,59.565,20.032,35.135,60.325,16.765,33.554,56.898,16.784,32.122,57.258,20.313,30.947,60.762,19.576,29.196,59.476,16.417,27.721,56.227,17.830,24.228,57.564,18.466,23.869,58.958,14.930,25.372,55.797,13.471,23.045,53.441,15.372,20.006,55.514,14.317,21.217,55.441,10.688,21.425,51.649,10.735,17.854,51.186,12.052,16.514,53.484,9.346,18.599,51.993,6.570,17.461,48.478,7.291,13.827,49.627,7.356,14.487,51.079,3.911,15.814,47.717,2.748,12.876,45.713,4.105,10.340,48.086,2.515,12.196,48.356,-0.781,12.905,44.624,-1.056,9.613,42.942,-0.058,6.081,43.278,-1.434	VLSKRDAILKAAVEVFGKKGYDRATTDEIAEKAGVAKGLIFHYFKNKEELYYQAYMSVTEKLQKEFENFLMKNRNRDIFDFMERWIEKKLEYSASHPEEADFLITLVSVDEGLRKRILLDLEKSQRVFFDFVREKLKDLDLAEDVTEEIALKFLMWFFSGFEEVYLRTYQGKPELLKRDMNTLVEEVKVMLRILKKGMTK	243274	Thermotoga maritima MSB8
job_A	5fgl-assembly3.cif.gz_E Co-crystal Structure of NicR2_Hsp	13.5	199	121	10	24	179	3	193	0.956	0.04923	73	185	206	LTREAIETALLQLLEKKELTKISISELVKRAGVSRAAFYRNYDSKEEILESVFKRTVHNIMEQLHHY--DLKT-----DLYLV-----------------WVHLFREARK-----EARVIQLALD--YHLEKIFVQAMQEFLEKYHGKSKGVSS-YLHSFWSSAIVSVLLK----WIKDGMKV-------PAEKIADLG	LILNEAEKVFAM----HGFLGATLKQIAQNSNVTQALITYYYGTKQNLFMEVYRRGLSDIDKKRQNYLDELKSRPEGYNTYDIVRTYLRPQFEHREAGQAWMHFARLQSRLASEPEEVAVPLRKELYDHTLKAFIHE----IMECEGEDDAAAVSWGAVFMVSMILYMLRGVDRIGELTDGHLHAESEDDIVERMTIFI	5.345,-43.456,33.172,1.693,-43.296,32.140,-0.136,-46.680,32.220,-0.960,-46.799,35.927,-2.109,-43.181,35.813,-4.440,-43.904,32.882,-6.004,-46.822,34.711,-6.227,-44.846,37.934,-7.928,-42.032,35.990,-10.555,-44.418,34.638,-11.297,-45.991,38.016,-11.525,-42.605,39.771,-13.796,-41.311,36.975,-16.170,-44.282,37.438,-16.190,-44.693,41.224,-14.875,-41.446,42.700,-12.031,-41.156,45.177,-13.658,-43.092,48.014,-15.056,-45.944,45.902,-11.819,-46.423,43.972,-9.449,-49.044,45.368,-5.780,-49.514,44.689,-6.701,-53.223,44.309,-8.812,-52.537,41.255,-6.256,-50.141,39.771,-3.457,-52.674,40.290,-5.530,-55.475,38.716,-6.448,-53.346,35.711,-2.803,-52.259,35.319,-1.442,-55.787,35.683,0.860,-54.846,38.589,0.801,-55.168,42.376,-0.589,-52.658,44.848,2.893,-52.409,46.345,4.293,-51.159,43.041,1.609,-48.474,42.772,2.352,-47.433,46.341,6.067,-47.379,45.531,5.525,-44.836,42.742,2.590,-42.797,44.031,2.445,-43.165,47.806,-1.184,-42.925,48.829,-4.445,-43.186,46.962,-4.790,-39.475,47.639,-1.452,-38.717,46.026,-2.333,-40.934,43.029,-5.552,-38.958,42.619,-3.526,-35.731,42.754,-1.097,-37.032,40.136,-3.986,-37.795,37.806,-5.225,-34.180,38.250,-1.676,-32.737,38.000,-1.173,-34.436,34.663,-4.574,-33.396,33.269,-4.471,-29.771,34.427,-0.841,-29.245,33.490,-1.679,-29.570,29.772,-4.870,-27.529,30.170,-3.108,-24.675,31.939,-0.245,-24.757,29.489,-2.764,-24.243,26.677,-4.506,-21.451,28.600,-1.144,-19.740,28.988,-0.362,-20.086,25.268,-3.735,-18.662,24.283,-3.339,-15.786,26.705,0.132,-15.047,25.283,-1.416,-15.057,21.785,-4.008,-12.515,22.999,-1.283,-10.224,24.342,0.544,-10.276,20.981,-2.515,-9.091,19.018,-1.954,-5.607,17.582,-5.660,-4.797,18.076,-5.694,-5.828,21.764,-8.259,-7.980,23.521,-11.178,-7.879,25.954,-13.131,-9.785,28.618,-14.854,-11.975,26.035,-11.454,-13.086,24.716,-10.097,-13.868,28.181,-13.098,-15.987,29.133,-12.944,-17.891,25.856,-9.238,-18.458,26.454,-9.967,-19.947,29.862,-12.773,-22.180,28.594,-11.389,-23.515,25.309,-8.839,-25.998,26.626,-11.462,-27.717,28.765,-13.678,-28.386,25.730,-11.433,-28.707,22.661,-10.145,-32.170,21.777,-9.530,-34.013,18.563,-11.253,-37.172,17.284,-10.074,-40.647,18.254,-8.970,-41.618,21.761,-10.705,-41.269,25.134,-7.976,-39.238,27.051,-10.174,-36.134,26.930,-13.347,-37.989,27.927,-12.018,-39.594,31.102,-10.514,-36.433,32.529,-13.632,-34.434,31.595,-15.833,-36.922,33.420,-13.467,-36.999,36.364,-13.562,-33.216,36.763,-17.345,-33.192,36.357,-17.583,-35.321,39.525,-15.294,-33.121,41.570,-18.066,-31.725,43.787,-18.848,-35.170,45.136,-15.270,-35.818,46.281,-14.498,-35.412,49.945,-13.275,-31.948,51.099,-10.145,-33.640,52.535,-8.940,-34.268,48.983,-10.814,-31.502,47.148,-9.465,-28.621,49.288,-5.745,-29.236,48.702,-6.490,-30.176,45.102,-8.122,-26.846,44.182,-5.586,-24.885,46.233,-2.713,-26.431,44.290,-4.248,-26.845,40.823,-7.180,-24.471,40.206,-6.843,-21.396,42.428,-3.704,-19.776,41.067,-4.908,-19.836,37.469,-8.389,-18.654,38.433,-6.909,-15.738,40.369,-4.744,-14.957,37.348,-7.746,-14.932,35.075,-9.675,-12.668,37.524,-6.617,-10.410,37.475,-6.428,-10.380,33.659,-10.083,-9.390,33.437,-9.572,-6.591,35.974,-6.759,-5.156,33.814,-9.306,-4.619,30.996,-10.958,-1.264,30.217,-14.290,-0.786,31.999,-13.414,-3.484,34.549,-12.863,-2.070,38.055,-15.422,-4.125,40.045,-13.670,-7.106,41.660,-16.846,-8.573,43.182,-18.537,-8.809,39.785,-15.576,-10.539,38.192,-14.902,-12.797,41.158,-18.528,-13.940,41.381,-18.426,-14.318,37.604,-15.437,-16.617,37.999,-17.255,-18.777,40.562,-20.289,-19.087,38.294,-18.023,-19.836,35.363,-16.557,-22.767,37.315,-20.053,-24.093,38.070,-20.801,-23.995,34.333,-17.553,-25.733,33.384,-18.079,-28.603,35.803,-21.638,-29.118,34.658,-20.925,-28.925,30.909,-17.995,-31.351,31.365,-20.627,-34.062,32.023,-21.460,-34.227,28.310,-25.215,-34.495,28.982,-27.570,-33.040,26.418,-29.519,-31.047,28.983,-30.638,-28.411,26.479,-32.081,-31.218,24.364,-33.867,-32.708,27.376,-35.447,-29.378,28.288,-36.506,-28.395,24.753,-38.026,-31.734,23.685,-35.086,-32.274,21.309,-35.625,-28.990,19.464,-32.293,-27.437,20.536,-28.863,-28.976,20.863,-25.286,-27.861,21.134,-23.970,-27.697,17.568,-20.363,-28.430,18.603,-17.831,-27.953,21.385,-17.179,-24.510,20.002,-20.884,-23.591,20.131,-20.851,-24.613,23.807,-17.733,-22.542,24.493,-19.209,-19.593,22.613,-22.487,-19.689,24.528,-20.763,-20.043,27.901,-18.431,-17.157,27.013,-21.256,-14.818,26.009,-23.324,-15.786,29.011,-20.468,-15.222,31.475,-19.371,-11.966,29.895,-22.913,-10.560,30.045,-23.454,-11.820,33.573,-20.279,-10.133,34.777,-21.498,-6.932,33.124,-24.842,-7.151,34.877,-23.238,-7.723,38.282,-21.066,-4.674,37.661,-23.971,-2.558,36.327,-26.169,-3.506,39.332,-23.628,-2.420,41.981,-23.281,0.940,40.208,-26.969,1.712,40.930	MELILNEAEKVFAMHGFLGATLKQIAQNSNVTQALITYYYGTKQNLFMEVYRRGLSDIDKKRQNYLDELKSRPEGYNTYDIVRTYLRPQFEHREAGQAWMHFARLQSRLASEPEEVAVPLRKELYDHTLKAFIHEIMECEGEDDAAAVSWGAVFMVSMILYMLRGVDRIGELTDGHLHAESEDDIVERMTIFITGGINSLKQATQD	1042876	Pseudomonas putida S16
job_A	2q24-assembly1.cif.gz_B Crystal structure of TetR transcriptional regulator SCO0520 from Streptomyces coelicolor	15.9	169	122	7	26	178	2	166	0.949	0.1588	72	185	175	REAIETALLQLLEKKELTKISISELVKRAGVSRAAFYRNYDSKEEILESVFK----RTVHNIMEQLHHYDLKTDLYLVWVHLFREARKE---ARVIQLALDY------HLEKIFVQAMQEFL--EKYHGKSKGVSSYLHSF-WSSAIVSVLLKWIKDGMKVPAEKIADL	RDKILAAAVRVFSEEGLD-AHLERIAREAGVGSGTLYRNFPTREALIEAAYRNEVARLCDSVPGLLAELPPAEALRAWTRRFIDYATAKLGMADALRAVVASGGDPYGDSRQLIQSALTALMDAAAAAGEIR---SDIRSTDMFAALAGIALTSSRPDQRAQAERLLDL	78.912,15.677,52.888,75.274,15.226,51.713,75.334,18.221,49.330,78.600,16.805,47.935,77.216,13.347,47.300,74.035,14.699,45.775,75.821,17.204,43.513,78.125,14.392,42.331,75.102,12.096,41.805,73.361,14.633,39.595,76.563,15.118,37.546,77.181,11.382,37.081,73.552,10.318,36.514,73.009,13.131,34.016,76.132,12.012,32.069,75.856,8.228,32.299,72.208,7.516,33.203,71.854,3.934,34.465,75.378,2.989,33.368,76.429,5.090,36.364,78.668,3.261,38.816,78.036,4.223,42.427,81.832,4.085,43.060,82.236,7.032,40.597,79.685,9.151,42.557,81.280,8.314,45.902,84.696,9.220,44.322,83.589,12.568,42.950,81.935,13.436,46.295,85.169,12.415,48.023,83.363,9.933,50.302,83.814,6.206,51.013,81.237,3.981,49.318,80.045,2.496,52.647,79.197,6.070,53.676,77.145,6.384,50.470,75.288,3.101,51.098,74.639,3.994,54.746,72.934,7.260,53.661,71.212,5.989,50.437,70.639,2.233,50.644,69.206,1.983,47.165,70.205,3.420,43.794,66.698,4.817,43.306,66.791,6.515,46.716,70.075,8.199,45.624,68.590,9.309,42.286,65.437,10.696,43.960,67.397,12.573,46.667,69.825,13.977,44.030,66.957,15.252,41.880,65.147,16.785,44.895,68.337,18.430,46.065,68.908,19.928,42.583,65.357,21.407,42.598,65.745,22.804,46.113,69.116,24.432,45.347,67.569,26.087,42.259,64.581,27.406,44.236,66.530,28.476,47.274,68.968,30.609,45.245,66.208,33.247,44.729,66.476,35.294,47.950,70.273,35.512,47.693,70.162,36.505,44.023,67.586,39.230,44.756,69.795,40.473,47.568,72.843,40.890,45.262,71.434,41.913,41.892,68.830,44.278,40.423,65.771,42.066,40.015,65.755,41.659,36.213,69.433,40.620,36.439,68.532,38.271,39.309,65.886,36.751,36.973,68.466,36.436,34.151,71.098,34.706,36.377,68.457,32.351,37.694,67.167,31.418,34.254,70.672,30.122,33.421,70.461,27.983,36.610,67.062,26.778,35.446,68.572,25.680,32.093,71.400,23.951,34.072,68.686,22.081,36.078,66.564,21.217,33.004,69.634,19.941,31.108,70.454,17.680,34.090,66.791,16.548,34.250,66.929,15.577,30.559,70.245,13.784,31.069,68.883,11.874,34.095,65.846,10.704,32.091,66.626,6.949,32.366,67.568,7.205,36.064,64.376,9.140,36.896,62.370,6.500,34.958,63.901,3.769,37.177,62.757,5.551,40.322,59.196,5.517,38.906,59.309,1.896,37.775,60.150,0.907,41.360,57.067,2.797,42.578,58.778,5.989,43.763,58.174,9.598,42.719,61.150,11.872,42.265,59.077,14.873,41.119,56.639,15.597,43.914,55.721,19.318,43.873,58.935,20.313,41.971,57.038,22.056,39.168,55.098,24.203,41.654,58.199,25.021,43.780,60.128,26.133,40.678,57.175,28.065,39.254,56.927,29.896,42.583,60.647,30.787,42.493,60.015,32.211,39.058,56.986,34.135,40.368,59.129,35.637,43.170,61.723,36.848,40.595,59.109,38.175,38.156,57.072,39.874,40.894,60.219,41.743,42.090,61.352,42.729,38.570,57.813,43.968,37.646,57.496,45.903,40.900,60.749,47.669,40.059,59.470,48.510,36.571,62.292,46.477,35.009,59.982,44.016,33.271,56.390,44.033,32.093,53.827,42.857,34.649,51.537,40.877,32.348,53.446,37.632,31.757,52.443,34.473,33.615,55.065,32.447,35.431,53.644,29.184,34.017,54.298,30.566,30.526,57.804,31.643,31.427,58.391,28.177,32.828,57.298,26.599,29.518,59.551,29.035,27.571,62.604,28.038,29.562,61.684,24.316,29.372,61.554,24.687,25.606,65.065,26.160,25.441,66.349,23.172,27.497,64.738,20.750,25.088,66.084,22.374,21.931,69.448,23.586,23.121,70.958,21.229,25.730,73.968,19.812,23.819,77.422,21.228,24.675,77.557,22.564,21.089,74.191,24.309,21.575,75.431,26.348,24.522,75.689,29.598,22.623,72.172,29.132,21.110,70.729,28.559,24.571,72.297,31.864,25.813,70.853,33.662,22.762,67.360,32.149,23.340,67.464,33.207,26.984,68.338,36.737,25.803,65.414,36.711,23.345,62.926,35.550,26.018,64.174,38.128,28.550,63.887,40.794,25.834,60.199,39.793,25.373,59.825,40.836,29.065,60.934,44.432,28.362,58.437,47.110,29.763,56.571,49.482,27.479,58.510,52.164,29.265	NRDKILAAAVRVFSEEGLDAHLERIAREAGVGSGTLYRNFPTREALIEAAYRNEVARLCDSVPGLLAELPPAEALRAWTRRFIDYATAKLGMADALRAVVASGGDPYGDSRQLIQSALTALMDAAAAAGEIRSDIRSTDMFAALAGIALTSSRPDQRAQAERLLDLVLDGLRPTA	100226	Streptomyces coelicolor A3(2)
job_A	3bti-assembly1.cif.gz_A crystal structure of QacR(E58Q) bound to berberine	15.7	190	125	8	25	184	2	186	0.949	0.1588	72	185	186	TREAIETALLQLLEKKELTKISISELVKRAGVSRAAFYRNYDSKE----EIL---ESVFKRTVHNIMEQLHHYDLKTDLYL----------------VWVHLFREARKEARVIQLALDYHLEKIFVQAMQEFL--EKYHGKSKGVSSYLHSFWSSAIVSVLLKW-----IKDGMKVPAEKIADLGLPFFK	LKDKILGVAKELFIKNGYNATTTGEIVKLSESSKGNLYYHFKTKENLFLEILNIEQSKWQEQWK--KEQIKAKTNREKFYLYNELSLTTEYYYPLQNAIIEFYTEYYKTNSI--NEKMNKLENKYIDAYHVIFKEGNLNGEWSINDVNAVSKIAANAVNGIVTFTHEQNINERIK-LMNKFSQIFLNGLS	-44.202,-49.848,15.742,-44.908,-53.313,17.092,-48.279,-51.570,17.401,-48.305,-50.530,13.745,-46.883,-53.922,12.836,-49.928,-55.476,14.618,-52.218,-53.076,12.717,-50.534,-53.806,9.393,-50.860,-57.557,9.649,-54.270,-57.376,11.272,-55.678,-55.307,8.452,-54.306,-57.822,5.908,-55.891,-60.739,7.696,-59.328,-59.086,8.000,-59.088,-58.313,4.272,-58.114,-61.909,3.472,-60.283,-63.851,5.905,-62.865,-61.463,7.256,-63.549,-60.085,10.685,-65.038,-63.142,12.340,-62.463,-65.627,11.134,-59.366,-63.653,12.060,-58.223,-64.741,15.516,-56.207,-62.430,17.705,-53.907,-65.435,17.929,-53.036,-65.105,14.252,-52.505,-61.354,14.615,-50.293,-61.911,17.621,-48.051,-64.553,16.059,-47.933,-63.263,12.487,-47.137,-59.776,13.706,-44.543,-61.169,16.065,-46.090,-59.564,19.110,-47.498,-61.164,22.270,-50.934,-61.605,23.797,-49.713,-59.223,26.479,-48.593,-56.532,24.089,-51.707,-56.851,21.916,-53.934,-56.544,25.006,-52.061,-53.536,26.354,-52.475,-51.780,22.996,-56.053,-52.655,22.069,-57.664,-54.857,24.717,-59.874,-56.656,22.211,-60.221,-57.555,18.551,-63.145,-55.151,18.471,-60.948,-52.232,19.437,-58.049,-53.317,17.289,-60.403,-53.388,14.343,-62.040,-50.092,15.395,-58.488,-48.831,15.474,-57.757,-49.815,11.920,-60.994,-48.124,10.777,-59.800,-44.932,12.458,-56.626,-45.114,10.492,-58.454,-45.868,7.252,-60.766,-42.970,7.953,-57.617,-40.781,8.166,-56.205,-42.105,4.932,-59.605,-41.322,3.381,-59.573,-37.798,4.725,-56.131,-37.157,3.247,-57.037,-38.740,-0.053,-60.114,-36.551,-0.133,-57.975,-33.509,0.687,-55.689,-34.151,-2.242,-58.540,-35.173,-4.582,-61.039,-32.338,-4.100,-58.430,-30.096,-5.715,-60.180,-31.230,-8.926,-63.414,-29.552,-7.849,-63.308,-25.766,-7.906,-66.794,-25.143,-6.509,-68.431,-26.945,-3.590,-71.095,-27.811,-6.191,-68.566,-29.963,-7.996,-66.987,-31.190,-4.742,-70.406,-32.549,-3.898,-70.677,-34.456,-7.184,-67.077,-35.608,-6.779,-67.226,-36.831,-3.210,-70.380,-38.783,-4.003,-68.973,-40.435,-7.101,-65.775,-41.045,-5.176,-67.758,-42.827,-2.432,-69.193,-45.133,-5.022,-66.222,-45.999,-7.178,-63.672,-46.456,-4.411,-65.815,-48.621,-2.135,-66.450,-50.851,-5.145,-62.916,-52.228,-4.947,-62.294,-51.690,-1.201,-60.730,-54.863,0.345,-61.934,-54.091,3.852,-65.546,-53.505,2.744,-66.330,-57.131,3.519,-64.578,-57.049,6.910,-66.458,-53.884,7.870,-69.811,-55.404,6.877,-69.082,-58.309,9.220,-67.934,-56.150,12.133,-70.687,-53.548,11.628,-73.557,-56.060,11.221,-72.270,-58.037,14.188,-71.441,-55.353,16.726,-74.284,-52.885,16.221,-76.266,-54.947,18.777,-73.785,-53.829,21.453,-74.523,-50.214,22.382,-71.007,-50.210,23.847,-69.029,-50.361,20.573,-71.583,-47.921,19.095,-69.675,-45.248,21.060,-66.416,-45.012,19.062,-68.477,-46.158,16.075,-70.457,-42.917,16.035,-67.424,-40.675,16.293,-66.081,-42.476,13.243,-69.083,-42.176,10.949,-69.346,-38.517,11.964,-65.850,-37.923,10.655,-67.174,-39.262,7.366,-70.115,-36.869,7.534,-68.053,-33.839,8.401,-66.922,-34.008,4.787,-70.416,-32.866,3.717,-70.935,-30.442,6.570,-67.789,-28.803,5.241,-68.943,-28.788,1.626,-72.272,-27.225,2.604,-70.851,-24.611,4.999,-68.391,-23.501,2.302,-71.307,-23.498,-0.120,-73.201,-20.987,1.997,-70.148,-18.764,2.565,-69.805,-18.794,-1.243,-73.516,-18.573,-1.989,-73.826,-21.692,-4.094,-76.847,-22.284,-1.894,-78.474,-21.325,1.413,-78.753,-23.670,4.361,-79.358,-22.926,8.015,-79.362,-26.553,9.128,-75.995,-27.646,7.698,-75.707,-30.423,10.300,-78.942,-31.949,9.159,-78.591,-31.894,5.402,-75.102,-33.297,5.866,-76.475,-36.300,7.772,-79.094,-36.589,5.015,-76.763,-36.352,2.013,-74.163,-38.611,3.595,-76.753,-41.343,4.346,-78.618,-40.963,1.064,-75.348,-41.321,-0.776,-74.403,-44.222,1.396,-77.734,-45.848,0.599,-77.227,-45.407,-3.144,-73.805,-47.044,-2.814,-74.761,-50.019,-0.677,-78.156,-51.061,-1.993,-77.273,-51.310,-5.628,-74.340,-53.689,-5.741,-75.822,-55.203,-8.965,-76.107,-52.753,-11.884,-72.966,-52.183,-14.015,-70.504,-49.721,-12.508,-71.208,-47.344,-15.347,-74.961,-46.933,-14.686,-74.298,-46.672,-10.982,-72.255,-43.500,-11.461,-74.990,-42.062,-13.732,-77.475,-42.808,-10.968,-75.187,-41.203,-8.383,-74.574,-38.097,-10.518,-78.343,-37.954,-11.064,-78.781,-37.961,-7.294,-76.102,-35.334,-6.784,-77.972,-33.256,-9.293,-81.510,-33.496,-7.855,-80.366,-33.226,-4.276,-78.234,-30.153,-4.949,-81.124,-28.592,-6.846,-83.535,-28.955,-3.942,-81.592,-26.392,-1.908,-82.536,-23.143,-3.726	NLKDKILGVAKELFIKNGYNATTTGEIVKLSESSKGNLYYHFKTKENLFLEILNIEQSKWQEQWKKEQIKAKTNREKFYLYNELSLTTEYYYPLQNAIIEFYTEYYKTNSINEKMNKLENKYIDAYHVIFKEGNLNGEWSINDVNAVSKIAANAVNGIVTFTHEQNINERIKLMNKFSQIFLNGLS	158878	Staphylococcus aureus subsp. aureus Mu50
job_A	3bti-assembly2.cif.gz_D crystal structure of QacR(E58Q) bound to berberine	12.4	177	127	7	26	179	3	174	0.949	0.2995	72	185	186	REAIETALLQLLEKKELTKISISELVKRAGVSRAAFYRNYDSKEEILESVFKRTVHNIMEQ-----LHHYDLKTDLYLV---------WVHL----FREARKEAR--VIQLALDYHLEKIFVQAMQEFLEK---YHGKSKGVSSYLHSFWSSAIVSVLLKWIKDGMKVPAEKIADLG	KDKILGVAKELFIKNGYNATTTGEIVKLSESSKGNLYYHFKTKENLFLEILNIEQSKWQEQWKKEQIKAKTNREKFYLYNELSLTTEYYYPLQNAIIEFYTEYYKTNSINEKMN-KLENKYIDAYHVIFKEGNLNGEWSIND----VNAVSKIAANAVNGIVTFTHEQNINERIKLM	-28.849,-18.769,43.685,-32.280,-20.250,42.857,-32.018,-21.015,39.142,-28.819,-23.031,39.648,-30.660,-24.514,42.627,-33.387,-25.864,40.380,-30.665,-27.085,38.015,-29.067,-28.636,41.074,-31.908,-30.510,42.766,-33.432,-31.583,39.411,-30.149,-33.014,38.175,-29.960,-35.004,41.383,-33.515,-36.316,41.060,-33.213,-37.300,37.414,-30.323,-39.497,38.483,-31.895,-40.901,41.607,-35.297,-41.574,39.951,-34.879,-40.940,36.215,-36.893,-38.584,33.998,-40.566,-39.672,34.135,-40.376,-40.474,37.847,-39.293,-36.960,38.870,-42.004,-34.325,38.737,-41.560,-30.555,38.702,-43.556,-30.412,41.924,-40.905,-32.514,43.638,-38.121,-30.409,42.110,-39.732,-27.122,43.124,-40.810,-27.868,46.721,-37.433,-29.516,47.243,-35.288,-26.672,45.863,-37.326,-24.182,47.902,-38.951,-22.514,44.931,-42.265,-21.966,43.198,-43.721,-24.063,40.428,-44.548,-21.110,38.171,-41.093,-19.830,39.018,-39.507,-22.907,37.399,-41.365,-22.332,34.141,-40.165,-18.755,34.533,-36.563,-19.935,33.983,-36.857,-23.091,31.845,-40.460,-22.842,30.675,-41.053,-26.596,30.445,-39.743,-29.555,32.479,-38.589,-31.156,29.235,-36.512,-28.058,28.519,-35.018,-27.992,32.006,-33.768,-31.503,31.441,-32.552,-30.509,27.977,-30.553,-27.683,29.505,-29.183,-29.993,32.223,-28.170,-32.311,29.406,-26.199,-29.664,27.547,-24.534,-28.723,30.824,-23.412,-32.262,31.590,-22.193,-32.889,28.047,-20.242,-29.635,27.991,-18.681,-30.034,31.441,-17.665,-33.523,30.313,-16.494,-32.310,26.907,-14.009,-30.047,28.696,-13.029,-32.473,31.423,-11.805,-34.837,28.718,-10.235,-31.912,26.876,-7.965,-31.193,29.833,-7.432,-34.868,30.640,-6.793,-36.426,27.210,-3.437,-34.693,27.218,-1.923,-37.455,29.419,-2.234,-39.902,26.514,0.128,-39.377,23.551,-1.160,-41.890,20.955,-4.809,-42.125,19.903,-4.774,-45.679,21.081,-4.159,-44.615,24.717,-6.594,-41.719,24.417,-9.213,-44.374,23.580,-8.453,-46.536,26.679,-8.480,-43.427,28.801,-11.755,-42.002,27.469,-13.440,-45.334,28.221,-12.025,-45.440,31.762,-12.634,-41.782,32.426,-16.242,-42.546,31.585,-16.607,-45.002,34.463,-15.259,-42.526,37.045,-16.639,-39.322,35.563,-19.295,-37.462,37.456,-20.746,-36.070,34.254,-23.288,-37.172,31.668,-22.998,-40.962,32.143,-25.016,-40.875,35.402,-28.108,-39.319,33.861,-28.073,-42.173,31.366,-31.003,-43.733,33.092,-33.043,-40.572,32.720,-31.828,-40.049,29.139,-33.337,-43.381,28.030,-36.712,-42.496,29.554,-36.467,-39.053,28.023,-35.661,-40.025,24.452,-38.235,-42.825,24.268,-40.828,-40.142,24.962,-39.937,-37.173,22.767,-38.273,-38.918,19.808,-41.834,-38.896,18.505,-41.953,-35.078,18.570,-39.735,-33.321,16.018,-38.942,-30.090,17.844,-37.245,-31.858,20.788,-35.794,-34.737,18.725,-33.777,-32.170,16.800,-31.945,-30.897,19.910,-31.483,-34.546,20.899,-29.654,-35.535,17.718,-27.600,-32.348,18.193,-25.985,-33.441,21.470,-25.931,-37.023,20.170,-23.212,-35.781,17.840,-21.004,-34.460,20.644,-21.534,-37.823,22.330,-19.941,-39.670,19.354,-17.570,-36.791,18.460,-14.896,-37.801,20.977,-14.652,-41.200,19.319,-14.833,-39.964,15.746,-11.940,-37.625,16.470,-9.933,-40.430,18.089,-10.312,-42.858,15.188,-9.913,-40.062,12.643,-6.716,-38.631,14.170,-5.734,-42.262,14.610,-5.947,-42.932,10.876,-4.040,-39.750,10.042,-1.363,-41.358,12.234,-1.135,-44.794,10.710,-2.430,-46.178,14.020,-5.283,-47.960,12.273,-7.131,-47.992,8.970,-10.797,-47.567,9.875,-13.027,-47.476,6.792,-16.222,-46.130,8.307,-15.213,-44.040,11.297,-18.731,-42.600,11.651,-19.924,-46.176,12.154,-17.284,-47.381,14.576,-17.500,-44.140,16.513,-21.158,-45.058,17.100,-20.494,-48.733,17.846,-17.878,-47.783,20.444,-19.710,-44.976,22.223,-22.671,-47.338,22.727,-20.686,-50.385,23.695,-18.865,-48.304,26.317,-21.865,-46.475,27.689,-23.324,-49.991,27.728,-20.479,-51.161,29.934,-20.629,-48.067,32.124,-24.370,-48.064,32.897,-25.233,-51.810,32.935,-22.433,-52.645,35.334,-23.449,-50.029,37.905,-22.991,-52.665,40.581,-19.592,-54.373,40.667,-16.475,-52.923,42.272,-15.315,-49.687,40.636,-11.978,-51.511,40.295,-13.649,-54.416,38.567,-15.505,-52.025,36.282,-12.213,-50.294,35.301,-10.653,-53.706,34.747,-13.442,-55.102,32.552,-13.537,-51.809,30.658,-9.864,-52.070,29.824,-10.281,-55.573,28.537,-12.953,-54.302,26.175,-10.809,-51.308,25.117,-8.077,-53.754,24.159,-10.122,-56.304,22.251,-11.994,-53.605,20.439,-8.803,-51.907,19.308,-7.216,-55.282,18.678,-10.146,-55.847,16.367,-9.657,-52.728,14.348,-6.364,-53.031,12.442	NLKDKILGVAKELFIKNGYNATTTGEIVKLSESSKGNLYYHFKTKENLFLEILNIEQSKWQEQWKKEQIKAKTNREKFYLYNELSLTTEYYYPLQNAIIEFYTEYYKTNSINEKMNKLENKYIDAYHVIFKEGNLNGEWSINDVNAVSKIAANAVNGIVTFTHEQNINERIKLMNKFSQIFLNGLS	158878	Staphylococcus aureus subsp. aureus Mu50
job_A	4l62-assembly1.cif.gz_C Crystal Structure of Pseudomonas aeruginosa transcriptional regulator PA2196 bound to its operator DNA	11.6	189	126	9	25	178	5	187	0.949	0.1512	72	185	190	TREAIETALLQLLEKKELTKISISELVKRAGVSRAAFYRNYDSKEEILESVFKRTVHNIMEQLHH------YDLKTDLYLVWVHLFREARKE--------AR----------VIQLALDYHLEKIFVQAMQE--FLEKYHGK-SKGVSSYLHSFWSSAIV--SVLLKW------IKDGMKVPAEKIADL	TRQHLLDTGYRIMAVKGFSGVGLNEILQSAGVPKGSFYHYFKSKEQFGQALLEDYFRVYLADMDQRFSAPGLNARERLMSYWQKWLDNACPPCDEQRCLVVKLSAEVADLSESMRITL-RDGSDGIIERLVGCLGQGRDDGSLAPCDARHMASALYQLWLGASLLSKLHRSPGPLET-----AMQTTRS	161.207,285.145,16.276,159.517,286.232,19.474,159.254,289.579,17.750,157.946,287.867,14.631,155.102,286.226,16.530,154.266,289.489,18.230,154.033,291.283,14.898,151.844,288.440,13.642,149.538,289.024,16.562,149.460,292.725,15.699,148.966,291.793,12.037,146.101,289.464,12.922,144.453,292.009,15.169,144.399,294.489,12.289,142.765,291.960,9.841,140.109,291.198,12.376,139.483,294.500,14.173,139.089,296.171,10.790,135.901,294.131,10.529,134.632,293.456,14.065,135.972,296.512,15.849,137.719,296.555,19.199,134.932,295.539,21.624,133.669,292.856,19.208,136.845,290.775,18.930,138.064,288.684,21.774,141.597,287.702,22.652,140.773,284.093,21.837,139.833,284.643,18.202,143.014,286.684,17.678,145.265,284.144,19.381,143.599,281.258,17.553,143.929,282.800,14.080,147.584,283.615,14.743,148.555,280.142,16.004,149.357,281.345,19.482,148.218,279.546,22.639,145.349,281.137,24.618,147.448,281.111,27.765,150.152,283.111,26.048,148.460,286.472,25.372,150.076,288.340,28.183,153.460,287.077,27.024,153.254,289.604,24.196,151.017,292.444,25.532,150.058,293.929,28.947,146.362,294.243,28.239,143.915,294.140,25.378,144.016,297.958,25.543,147.751,298.175,25.157,147.470,295.600,22.366,145.123,298.027,20.640,147.494,300.941,21.138,150.320,298.884,19.692,148.029,297.715,16.891,147.197,301.314,16.007,150.741,302.625,16.370,152.007,300.108,13.876,149.043,300.995,11.627,150.026,304.666,11.414,153.768,304.029,11.195,153.137,302.039,8.051,150.420,304.435,6.837,152.198,307.741,7.296,155.209,306.063,5.756,153.298,305.119,2.615,151.828,308.612,2.484,155.391,310.022,2.568,156.500,307.683,-0.228,153.360,308.589,-2.162,153.988,312.334,-1.798,157.449,311.746,-3.289,156.666,309.860,-6.506,159.098,310.783,-9.283,157.467,312.296,-12.390,154.355,313.644,-10.662,153.693,317.207,-9.541,152.179,318.104,-6.191,148.644,318.095,-7.588,149.179,314.597,-9.166,150.667,313.295,-5.893,147.775,314.629,-3.826,145.226,313.360,-6.319,146.634,309.800,-6.290,146.009,309.530,-2.546,142.376,310.462,-2.722,142.142,308.334,-5.851,143.546,305.299,-4.051,140.914,305.816,-1.360,138.134,305.684,-3.913,139.561,302.746,-5.808,140.388,300.236,-3.079,136.825,300.789,-2.008,135.486,298.745,-4.864,132.073,299.033,-3.479,131.426,296.423,-0.613,134.921,296.210,0.897,133.784,295.651,4.566,137.315,294.537,5.143,138.099,298.059,6.149,141.410,299.439,5.403,140.803,302.491,7.463,141.164,302.233,11.204,140.435,305.953,11.599,136.981,305.275,10.173,136.438,301.900,11.824,137.716,302.675,15.344,137.411,306.395,16.111,133.846,306.655,17.360,134.012,303.336,19.234,137.358,303.694,20.930,137.384,307.442,21.824,134.821,307.129,24.645,136.490,303.969,25.873,140.291,304.200,25.943,142.194,307.433,26.587,145.386,305.812,25.234,143.844,304.612,21.976,141.964,307.894,21.534,145.260,309.833,21.664,146.968,307.358,19.348,144.117,307.826,16.943,144.168,311.643,17.422,147.927,312.028,16.936,147.849,309.567,14.065,145.128,311.452,12.210,146.825,314.846,12.832,149.792,313.198,11.135,147.671,312.476,8.071,146.471,316.060,7.886,150.079,317.220,8.338,151.380,315.310,5.354,148.397,316.683,3.407,149.275,320.261,4.383,152.766,319.533,3.134,151.563,318.371,-0.252,149.239,321.351,-0.430,152.202,323.646,0.299,154.322,321.717,-2.177,151.680,322.632,-4.762,151.521,326.305,-3.910,155.319,326.244,-4.549,155.341,324.485,-7.946,152.149,326.161,-9.066,150.208,322.854,-9.493,147.520,323.833,-6.976,145.779,327.150,-6.351,146.573,329.001,-3.132,144.674,328.088,0.020,144.865,328.058,3.777,146.734,324.683,3.747,145.854,323.589,7.317,142.172,324.394,6.718,142.010,322.736,3.306,143.580,319.472,4.381,141.459,319.485,7.521,138.308,320.158,5.519,139.233,317.560,2.813,140.230,314.866,5.278,137.010,315.464,7.187,135.142,315.136,3.906,136.522,311.698,2.981,136.031,310.420,6.521,132.334,311.214,6.412,132.206,309.864,2.904,133.687,306.532,4.070,131.101,306.114,6.788,128.252,306.573,4.357,130.067,304.210,1.992,130.059,301.465,4.639,126.379,302.158,5.345,125.527,301.762,1.650,128.056,299.130,0.531,128.512,301.456,-2.482,131.430,303.652,-3.473,128.863,306.332,-4.334,129.460,308.674,-1.421,133.197,308.538,-2.147,132.601,309.482,-5.793,130.781,312.453,-4.242,133.781,313.324,-2.047,136.003,313.159,-5.131,133.800,315.656,-7.009,133.795,318.094,-4.094,137.573,317.716,-3.691,138.209,318.709,-7.259,135.867,321.699,-6.836,137.489,322.751,-3.576,140.955,322.553,-5.206,141.400,324.214,-8.667	SYDDTRQHLLDTGYRIMAVKGFSGVGLNEILQSAGVPKGSFYHYFKSKEQFGQALLEDYFRVYLADMDQRFSAPGLNARERLMSYWQKWLDNACPPCDEQRCLVVKLSAEVADLSESMRITLRDGSDGIIERLVGCLGQGRDDGSLAPCDARHMASALYQLWLGASLLSKLHRSPGPLETAMQTTRSLLE	208964	Pseudomonas aeruginosa PAO1
job_A	5vl9-assembly2.cif.gz_C Crystal structure of EilR in complex with eilO DNA element	13.2	188	125	9	22	179	5	184	0.949	0.06598	72	185	191	NLLTREAIETALLQLLEKKELTKISISELVKRAGVSRAAFYRNYDSKEEILESVFKRTVHNIME---QLHHYDLKTDLY----------LVWVHLFREARKEA----RVIQ--LALDYHLEKIFVQAMQEFLEKYHG--KSKGVSSYLHSFWSSAIVSVLLKWIKDG---MKVP------AEKIADLG	REERRETIMQAAMRVALDQGFTGMTVRNIATAAGVAAGQVHHHFTSSGELKSQAFIRVIREMMDLQRLSRTAGWREQLFSALGSEDGRLEPYIRLWRQAQLLADSDPEIKSAYLLTMNLWHDEAVRIIR--AGHAAGEFTLRDSAENIAWRLISLVCGL------DGIYVLGMPEVDDAAFTRHLQHV	15.616,-115.074,-28.282,18.562,-114.108,-26.071,20.736,-111.621,-27.959,23.961,-110.010,-26.815,24.079,-106.357,-25.802,25.072,-105.005,-29.223,22.441,-106.982,-31.144,19.708,-106.223,-28.597,20.414,-102.491,-28.852,20.155,-102.679,-32.644,16.834,-104.543,-32.664,15.384,-101.763,-30.503,16.824,-99.083,-32.797,15.381,-100.987,-35.759,11.947,-100.881,-34.130,12.264,-97.171,-33.322,13.092,-96.461,-36.974,10.050,-98.463,-38.066,7.759,-96.606,-35.651,9.220,-93.236,-36.662,8.426,-93.791,-40.341,5.030,-95.369,-39.628,3.658,-93.059,-36.911,6.034,-90.113,-36.426,7.493,-88.793,-33.197,4.147,-88.993,-31.381,4.134,-92.780,-31.737,7.734,-93.232,-30.588,6.866,-94.108,-27.004,8.949,-96.543,-24.974,6.078,-99.030,-24.808,5.131,-98.687,-28.480,8.737,-99.114,-29.635,9.179,-102.081,-27.288,6.075,-103.699,-28.777,7.432,-103.029,-32.270,10.677,-104.746,-31.246,8.804,-107.571,-29.503,10.622,-107.001,-26.203,9.796,-105.907,-22.674,9.484,-102.163,-22.129,12.327,-102.327,-19.604,14.716,-103.310,-22.399,14.717,-99.774,-23.831,16.373,-98.247,-20.767,18.749,-101.202,-20.398,20.368,-100.115,-23.682,19.613,-96.380,-24.032,20.228,-93.509,-21.629,16.738,-92.075,-22.132,13.758,-92.086,-24.464,15.018,-88.822,-25.950,18.341,-90.410,-26.895,16.636,-93.306,-28.684,14.220,-91.058,-30.587,16.865,-88.598,-31.785,19.350,-91.315,-32.768,16.619,-93.245,-34.587,15.530,-89.986,-36.237,19.060,-89.376,-37.535,19.365,-92.866,-39.021,15.956,-92.515,-40.699,17.144,-89.311,-42.386,20.395,-91.023,-43.394,18.297,-93.690,-45.121,16.285,-90.989,-46.895,19.485,-89.490,-48.279,20.698,-92.920,-49.371,17.391,-93.314,-51.226,17.924,-89.995,-53.035,21.557,-90.581,-54.035,22.052,-91.292,-57.732,25.101,-93.016,-59.161,27.823,-91.356,-61.223,26.065,-92.530,-64.391,23.525,-89.724,-63.931,24.509,-86.222,-64.962,25.746,-83.988,-62.173,22.734,-81.683,-62.543,20.493,-84.713,-62.004,22.520,-85.899,-59.003,22.253,-82.471,-57.369,18.520,-82.096,-58.009,17.881,-85.564,-56.578,19.896,-84.743,-53.447,17.804,-81.586,-52.886,14.242,-82.289,-54.010,13.719,-85.792,-55.351,10.104,-86.278,-56.425,9.938,-89.950,-55.400,6.707,-90.553,-53.504,8.368,-93.146,-51.266,10.177,-90.278,-49.496,6.966,-88.790,-48.065,7.087,-90.570,-44.661,10.721,-89.479,-44.340,9.847,-85.863,-45.158,6.940,-85.861,-42.694,9.292,-86.959,-39.909,11.814,-84.314,-40.978,9.161,-81.584,-40.812,8.189,-82.756,-37.317,11.768,-82.553,-36.037,12.132,-78.975,-37.283,9.055,-78.057,-35.234,10.041,-80.079,-32.159,13.532,-78.552,-32.314,12.005,-75.347,-30.912,11.197,-77.058,-27.587,13.515,-80.109,-27.476,17.283,-79.444,-27.401,18.001,-83.115,-28.151,15.867,-83.103,-31.303,17.308,-79.684,-32.153,20.825,-81.127,-31.987,19.689,-84.060,-34.133,17.975,-81.755,-36.640,21.026,-79.495,-36.898,23.159,-82.556,-37.672,20.852,-83.675,-40.487,21.163,-80.190,-41.998,24.951,-80.474,-41.990,24.770,-83.957,-43.528,22.485,-82.568,-46.234,24.983,-79.750,-46.788,27.850,-82.250,-46.996,26.084,-84.202,-49.747,25.339,-81.035,-51.728,28.937,-79.807,-51.449,30.302,-83.169,-52.607,28.097,-83.176,-55.709,28.860,-79.518,-56.473,32.616,-80.058,-56.143,32.524,-83.207,-58.280,30.386,-81.541,-60.937,32.822,-78.625,-60.893,35.849,-80.900,-61.316,34.158,-82.706,-64.215,33.596,-79.294,-65.825,29.792,-79.460,-65.842,29.216,-76.852,-63.115,30.439,-73.258,-63.274,31.081,-71.675,-59.877,30.865,-67.970,-59.086,31.145,-68.796,-55.369,32.396,-71.497,-53.026,30.515,-74.789,-53.148,29.753,-74.271,-49.450,27.924,-70.973,-50.001,26.023,-72.323,-53.015,24.915,-75.392,-51.056,23.474,-73.413,-48.138,21.542,-71.176,-50.535,20.140,-74.202,-52.380,19.190,-76.031,-49.175,17.692,-72.815,-47.785,15.613,-72.435,-50.954,14.279,-75.982,-50.542,13.417,-75.507,-46.865,11.746,-72.149,-47.499,9.667,-73.377,-50.428,8.614,-76.433,-48.420,7.458,-74.210,-45.566,5.359,-72.270,-48.074,4.237,-75.436,-49.871,2.768,-76.942,-46.693,0.663,-73.800,-46.147,-1.684,-75.035,-48.878,-1.406,-72.464,-51.675,-2.087,-73.756,-55.204,0.412,-71.158,-56.450,3.243,-73.189,-54.846,2.527,-76.884,-55.475,4.637,-79.931,-56.330,5.103,-78.947,-59.979,6.005,-75.376,-59.004,8.498,-76.633,-56.406,10.348,-78.651,-59.055,10.563,-75.776,-61.544,11.847,-73.394,-58.863,14.557,-75.847,-57.794,15.709,-76.623,-61.341,15.784,-72.874,-62.027,18.021,-71.932,-59.086,20.369,-74.770,-60.053,20.706,-73.057,-63.436,21.493,-69.665,-61.883,23.949,-70.909,-59.249,25.886,-73.411,-61.377,25.363,-72.610,-65.087,26.147,-68.901,-65.394	GYLNREERRETIMQAAMRVALDQGFTGMTVRNIATAAGVAAGQVHHHFTSSGELKSQAFIRVIREMMDLQRLSRTAGWREQLFSALGSEDGRLEPYIRLWRQAQLLADSDPEIKSAYLLTMNLWHDEAVRIIRAGHAAGEFTLRDSAENIAWRLISLVCGLDGIYVLGMPEVDDAAFTRHLQHVIQLELFS	1334193	[Enterobacter] lignolyticus
job_A	3bqy-assembly1.cif.gz_A-2 Crystal structure of a possible TetR family transcriptional regulator from Streptomyces coelicolor A3(2).	14.1	155	103	6	26	164	2	142	0.949	0.5123	72	185	205	REAIETALLQLLEKKELTKISISELVKRAGVSRAAFYRNYDSKEEILESVFKRTVHNIMEQLHHYDLKTDLYLVWVHLFREARK-------EARVIQLALDYHLE---------KIFVQAMQEFLEKYHGKSKGVSSYLHSFWSSAIVSVLLKWI	RARTVQTALDLLNESGLDTLTMRRLAQAMDVQAGALYRYFAAKQDLLTAMAEHMVDGVAD-AAGATGDGDWSERTARLARALRAALLAHRDGARV--------FAGTHATGPNTLRFADGLVG-VLREAGFG----DGDAARALYSVANFTVGHT	30.359,81.865,4.879,29.550,78.166,5.205,32.985,77.860,6.860,32.429,80.808,9.225,28.999,79.439,10.154,30.572,76.060,10.976,33.220,77.752,13.143,30.620,79.826,15.013,28.551,76.667,15.581,31.615,74.845,16.980,32.232,77.865,19.271,28.587,77.678,20.477,28.951,73.939,21.003,31.830,74.508,23.408,29.941,77.278,25.194,26.684,75.540,26.055,26.650,72.047,24.498,24.833,70.195,21.745,21.355,70.285,23.286,21.242,74.122,23.211,22.620,74.428,19.676,19.726,75.586,17.483,19.607,77.352,14.118,17.962,80.271,15.979,20.738,80.253,18.641,23.320,80.224,15.829,21.505,83.079,14.064,21.493,85.118,17.334,25.244,84.370,17.695,26.046,85.679,14.179,23.538,88.559,14.254,21.624,87.302,11.184,18.059,86.009,10.597,17.611,82.226,10.862,16.311,82.454,7.281,19.846,83.364,6.204,21.360,80.201,7.718,18.842,78.002,5.966,20.220,79.247,2.628,23.605,77.704,3.570,22.283,74.634,5.381,18.888,73.235,4.364,18.487,71.618,7.797,20.281,71.496,11.157,21.424,67.938,10.318,23.355,69.412,7.338,25.102,71.854,9.664,25.898,68.986,12.116,27.236,66.880,9.248,29.519,69.778,8.179,30.679,70.223,11.798,31.523,66.526,12.133,33.461,66.595,8.821,35.432,69.679,9.983,36.223,68.159,13.428,38.066,65.259,11.770,40.156,67.395,9.395,43.677,65.997,9.465,42.809,62.813,11.396,43.838,60.588,8.436,47.318,62.170,8.465,47.996,60.730,11.947,49.052,57.447,10.301,52.065,59.157,8.666,53.984,57.178,6.055,54.680,53.446,5.975,57.588,52.802,8.350,56.523,55.504,10.825,55.939,52.773,13.360,54.653,49.273,12.512,51.033,48.689,11.390,49.768,48.426,15.021,51.400,51.748,16.001,49.996,53.504,12.901,46.540,52.032,13.477,46.737,53.165,17.131,47.724,56.729,16.050,44.663,56.922,13.778,42.297,55.795,16.569,43.937,58.165,19.051,43.703,61.086,16.621,40.020,60.352,16.049,39.418,60.324,19.820,41.396,63.555,20.236,39.476,65.288,17.416,36.148,64.417,19.072,37.339,65.370,22.598,38.416,68.793,21.233,34.711,69.801,21.139,32.052,69.572,23.797,29.647,66.761,22.794,31.916,66.127,19.767,31.391,62.335,19.735,27.575,62.848,19.695,27.920,65.153,16.705,30.203,62.704,14.846,28.153,59.594,15.787,24.911,61.195,14.553,26.212,62.465,11.150,24.169,61.993,7.899,26.843,62.012,5.212,30.332,60.599,5.000,32.610,63.419,3.856,36.164,63.381,2.428,37.844,63.759,5.857,36.056,60.690,7.214,36.555,58.771,3.970,40.315,59.554,4.062,40.461,58.326,7.690,38.578,55.092,6.831,40.538,54.406,3.640,43.820,55.151,5.460,43.012,52.754,8.334,41.905,49.915,6.031,45.025,50.582,3.871,47.403,50.316,6.829,45.988,46.838,7.640,45.812,45.561,4.057,49.418,46.702,3.407,50.501,44.889,6.578,49.093,41.559,5.358,45.458,41.608,6.505,42.906,40.221,4.048,40.100,42.464,2.740,37.437,41.146,5.154,39.616,41.451,8.274,40.824,44.947,7.350,37.329,46.306,6.624,35.810,44.671,9.696,38.693,46.037,11.796,37.846,49.557,10.591,34.354,49.176,12.083,35.643,47.574,15.304,38.236,50.306,15.932,35.974,53.200,14.876,32.952,51.914,16.811,35.005,51.276,19.934,36.596,54.739,19.640,33.216,56.473,19.181,31.525,54.441,21.979,34.427,55.149,24.340,34.519,58.891,23.553,30.717,59.243,23.823,30.818,57.737,27.286,33.891,59.759,28.332,32.116,62.971,27.271,28.865,61.952,28.992,30.861,61.563,32.237,32.536,64.971,31.925,29.211,66.749,31.274,28.132,68.854,34.302,26.325,66.292,36.529,27.757,63.206,34.805,25.923,60.631,32.688,26.406,57.358,30.833,25.508,53.920,32.237,28.972,53.273,33.762,29.802,56.789,34.940,32.717,56.588,37.406,31.117,58.685,40.199,27.675,57.072,39.787,29.199,53.560,40.203,30.874,54.481,43.523,27.646,55.416,45.348,25.481,52.542,44.106,28.137,49.956,44.984,28.814,47.971,48.149,31.049,44.851,48.509,27.919,43.218,49.970,25.862,43.657,46.764,28.225,44.226,43.783,31.477,42.719,45.064,33.370,42.709,41.774,32.566,46.365,41.252,33.432,47.052,44.892,36.800,45.240,44.510,37.734,47.115,41.331,36.319,50.578,42.352,39.634,52.404,42.148,39.865,51.485,38.457,36.113,51.962,37.666,35.962,55.467,39.178,39.372,56.457,37.735,39.314,59.749,35.824,42.055,58.239,33.617,39.986,57.934,30.459,43.141,57.951,28.368,44.417,54.800,30.141,41.015,53.106,29.588,41.137,54.019,25.899,44.689,52.733,25.470,43.720,49.438,27.163,40.765,48.870,24.803,42.880,49.812,21.809,45.575,47.377,22.943,42.928,44.581,23.228,41.806,45.279,19.604,45.383,45.389,18.300,46.369,42.186,20.166,43.224,40.583,18.722,44.266,41.731,15.220,47.737,40.283,15.771,46.030,36.993,16.671,43.861,36.928,13.530,46.513,38.129,11.075	DRARTVQTALDLLNESGLDTLTMRRLAQAMDVQAGALYRYFAAKQDLLTAMAEHMVDGVADAAGATGDGDWSERTARLARALRAALLAHRDGARVFAGTHATGPNTLRFADGLVGVLREAGFGDGDAARALYSVANFTVGHTLEEQAALTPGGGGPLDEATLREAVAAGTYPHLAATLPVLTSTDFTAHFEFGLRLLLDGLRAVR	100226	Streptomyces coelicolor A3(2)
job_A	6u18-assembly1.cif.gz_B Directed evolution of a biosensor selective for the macrolide antibiotic clarithromycin	16.8	166	121	5	27	178	4	166	0.941	0.4647	71	185	182	EAIETALLQLLEKKELTKISISELVKRAGVSRAAFYRNYDSKEEILESVFKRTVHNIMEQLHHYD----LKTDLYLVWVHLFRE--ARKEARVIQLALDY--------HLEKIFVQAMQEFLEKYHGKSKGVSSYLHSFWSSAIVSVLLKWIKDGMKVPAEKIADL	DEVLEAATVVLKRCGPIEFTLSGVAKEVGLSRAALIQRFTNRDTLLVRMMERGVEQVRHYLNAIPIGAGPQ-GLWEFLQVLVRSMNTRNDFSVNYLISWYELQVPELRTLAIQTNRAVVEGIRNRLPPGAPAAA--ELLLHSVITGATMQWAVDPDGELADHVLAQ	-5.678,-10.924,-9.725,-4.413,-7.389,-10.322,-1.087,-5.913,-9.251,-2.952,-3.676,-6.805,-4.700,-6.664,-5.212,-1.448,-8.550,-4.624,0.123,-5.430,-3.084,-2.731,-5.357,-0.567,-2.230,-9.073,0.083,1.474,-8.393,0.634,0.596,-5.713,3.192,-1.281,-8.407,5.129,1.764,-10.694,5.032,4.131,-7.900,6.091,2.043,-6.994,9.148,1.857,-10.701,10.082,5.368,-12.079,9.488,7.283,-8.801,9.768,9.848,-7.485,7.296,12.564,-10.016,8.163,10.500,-13.108,7.306,8.634,-11.323,4.489,9.089,-13.420,1.348,7.530,-13.858,-2.075,6.699,-17.430,-1.048,4.576,-16.093,1.802,2.858,-13.442,-0.311,1.964,-16.140,-2.852,0.100,-18.469,-0.481,-1.748,-15.431,0.894,-3.023,-14.090,-2.433,-3.140,-17.544,-4.042,-0.487,-17.422,-6.763,2.976,-18.862,-7.487,6.440,-17.551,-6.680,7.415,-17.608,-10.361,4.364,-15.427,-11.018,5.503,-12.847,-8.455,9.109,-12.869,-9.690,7.692,-12.137,-13.146,5.513,-9.265,-11.896,7.773,-7.890,-9.138,11.240,-9.453,-9.661,12.195,-9.758,-5.979,10.959,-9.090,-2.460,12.868,-5.802,-2.258,11.028,-4.427,-5.295,7.696,-5.727,-3.990,8.250,-3.822,-0.739,9.134,-0.724,-2.768,5.922,-0.975,-4.787,3.963,-1.589,-1.579,5.324,1.542,0.102,4.756,3.581,-3.062,1.078,2.600,-2.940,1.141,3.398,0.780,2.128,7.007,0.098,-0.746,7.391,-2.371,-3.121,5.721,0.102,-2.074,8.092,2.897,-2.693,11.122,0.677,-6.033,9.731,-0.540,-7.229,9.021,3.002,-6.201,12.407,4.406,-7.886,14.219,1.518,-11.091,12.296,2.277,-11.572,13.394,5.904,-14.100,16.274,6.019,-12.811,19.712,7.037,-14.617,21.442,9.887,-14.339,25.082,10.871,-11.427,26.473,12.840,-9.581,24.772,15.696,-12.567,22.489,16.286,-12.283,21.207,12.725,-8.587,20.506,13.287,-9.512,18.624,16.473,-12.132,16.632,14.571,-9.613,15.817,11.826,-7.032,14.563,14.332,-9.625,12.413,16.117,-10.431,10.544,12.895,-6.766,10.156,11.939,-5.730,8.784,15.336,-8.756,6.536,15.835,-8.021,5.000,12.422,-4.985,3.206,13.884,-6.115,-0.404,14.312,-4.809,-2.173,17.419,-6.994,-5.290,17.148,-3.766,-7.208,16.433,-0.132,-6.795,17.478,0.650,-3.129,16.814,4.343,-3.429,17.745,5.260,-5.142,14.453,4.929,-1.720,12.816,8.016,-0.467,14.658,10.041,-3.332,13.200,8.653,-2.426,9.765,9.689,1.192,10.337,13.205,0.317,11.522,13.698,-2.113,8.627,12.514,0.406,6.027,15.032,2.972,7.272,17.911,0.530,6.671,17.070,0.209,2.935,17.686,3.517,1.096,14.804,3.296,-1.383,12.381,2.242,1.362,13.775,4.991,3.609,12.874,7.535,0.931,9.317,6.190,0.925,9.137,6.308,4.722,10.112,9.980,4.411,7.379,10.604,1.839,4.850,8.814,4.056,5.672,11.062,7.024,5.798,14.244,4.937,2.348,13.400,3.540,0.872,13.180,7.042,2.660,16.356,8.151,1.388,18.142,5.031,-2.123,16.807,5.618,-2.075,18.337,9.092,-0.512,21.597,7.887,-3.299,22.148,5.346,-5.925,21.735,8.090,-4.331,24.369,10.342,-6.600,27.371,11.016,-5.141,30.878,10.765,-3.163,32.028,13.770,-1.730,28.601,14.573,1.929,28.723,15.669,4.665,28.356,13.086,5.460,24.720,12.275,2.447,23.664,14.359,2.049,20.715,11.982,5.406,19.303,13.104,4.574,19.588,16.815,1.205,17.886,16.309,2.767,15.088,14.258,5.373,14.620,17.004,2.661,14.290,19.662,0.819,11.591,17.703,4.081,9.801,16.897,5.476,10.027,20.427,2.248,9.304,22.298,1.621,6.245,20.120,5.056,4.769,20.846,4.439,5.710,24.492,1.323,3.532,24.516,2.912,0.793,22.404,5.576,0.292,25.081,3.254,0.860,28.062,-0.317,0.227,26.885,-3.085,1.429,29.195,-6.575,1.456,27.737,-7.200,2.254,24.096,-4.416,3.675,21.940,-6.642,6.480,20.650,-7.716,7.542,24.152,-4.086,7.870,25.257,-3.023,9.852,22.185,-6.067,12.116,21.936,-5.860,13.109,25.604,-2.504,14.703,24.773,-3.697,16.132,21.448,-6.520,17.848,23.347,-3.998,19.146,25.889,-1.762,20.743,23.259,-4.673,22.060,21.172,-5.950,23.840,24.294,-2.514,25.448,24.640,-2.295,26.350,20.943,-5.801,27.863,20.818,-6.489,29.275,24.299,-9.181,31.634,22.943,-11.378,28.526,22.511,-13.670,26.827,25.027,-12.180,23.336,25.365,-11.413,20.167,23.411,-13.293,17.055,24.532	KSDDEVLEAATVVLKRCGPIEFTLSGVAKEVGLSRAALIQRFTNRDTLLVRMMERGVEQVRHYLNAIPIGAGPQGLWEFLQVLVRSMNTRNDFSVNYLISWYELQVPELRTLAIQTNRAVVEGIRNRLPPGAPAAAELLLHSVITGATMQWAVDPDGELADHVLAQIAAILCLMFPEQDDFQ	562	Escherichia coli
job_A	2zcn-assembly2.cif.gz_D Crystal structure of IcaR, a repressor of the TetR family	15.6	185	129	7	26	185	2	184	0.941	0.1588	71	185	184	REAIETALLQLLEKKELTKISISELVKRAGVSRAAFYRNYDSKEEILESVFKRTVH---NIMEQLHHYDL-KTDLYLVW-----------VHLFREARKEARVIQLALDYHLEKIFVQAMQEFLEKYH-----GKSKGVSSYLHSFWSSAIVSVLLKW-----IKDGMKVPAEKIADLGLPFFKK	KDKIIDNAITLFSEKGYDGTTLDDISKSVNIKKASLYYHYDNKEEIYRKSVENCFNYFIDFLLRNHDDNYSIDGLYQFLFKFIFDVDERYIKLYVQLSSAPEALNSEIKHHLQEI-NTTLHDELIKYYDPTHIALDKEDFINLILLFLETWYFRASFSQKFGIIEDSKN-RFKDQVYSLLNVFLK	-14.261,17.860,-10.407,-17.874,18.040,-9.447,-18.337,15.578,-12.293,-15.514,13.399,-11.062,-16.979,13.072,-7.629,-20.405,11.987,-8.967,-18.973,9.703,-11.666,-16.889,7.966,-8.970,-19.691,7.831,-6.442,-22.030,6.218,-8.989,-19.395,3.502,-9.536,-18.975,2.932,-5.777,-22.705,3.102,-4.951,-23.492,0.605,-7.803,-20.777,-1.765,-6.457,-21.053,-1.362,-2.671,-24.476,0.040,-2.153,-25.430,3.225,-0.423,-24.834,1.884,3.046,-21.675,0.017,2.111,-20.010,3.069,0.533,-18.204,5.633,2.795,-17.196,9.264,2.192,-13.645,8.074,2.731,-14.081,5.719,-0.316,-15.488,8.423,-2.533,-12.734,10.893,-1.650,-9.933,8.305,-2.001,-11.310,7.267,-5.428,-11.119,10.841,-6.685,-7.867,11.574,-4.840,-9.041,14.499,-2.699,-9.389,14.946,1.039,-12.706,14.026,2.527,-13.099,17.689,3.557,-13.285,18.740,-0.045,-16.544,16.844,-0.482,-18.315,19.491,1.596,-18.518,22.246,-1.045,-21.309,20.830,-3.224,-22.653,18.301,-0.626,-23.478,18.242,3.035,-23.412,14.510,3.691,-23.321,11.112,1.993,-27.066,11.096,1.500,-26.792,14.242,-0.593,-24.071,12.716,-2.811,-26.348,9.684,-3.295,-29.295,11.925,-4.121,-27.260,13.669,-6.848,-25.979,10.296,-8.137,-29.594,9.068,-8.466,-30.487,12.314,-10.256,-27.551,11.768,-12.643,-28.699,8.164,-13.246,-32.228,9.166,-14.260,-30.898,11.921,-16.561,-28.592,9.364,-18.145,-31.544,7.000,-18.820,-33.767,9.791,-20.138,-31.062,11.080,-22.507,-30.359,7.484,-23.569,-34.005,6.664,-24.269,-34.346,9.871,-26.281,-31.130,9.351,-28.284,-31.835,8.378,-31.883,-28.954,9.516,-34.089,-30.807,9.144,-37.388,-34.318,9.904,-36.054,-35.196,6.426,-37.447,-38.643,5.540,-36.095,-39.250,2.707,-38.524,-39.363,-0.945,-37.544,-35.659,-1.237,-38.229,-35.417,1.750,-35.922,-37.304,-0.150,-33.213,-34.947,-3.131,-33.395,-31.926,-0.800,-33.126,-33.457,0.929,-30.101,-33.755,-2.483,-28.367,-30.250,-3.485,-29.464,-28.731,-0.280,-28.066,-30.642,-0.569,-24.753,-29.419,-4.105,-24.217,-25.841,-3.682,-25.359,-24.981,-0.087,-24.711,-26.641,0.888,-21.431,-23.865,1.161,-18.790,-24.085,-1.671,-16.247,-23.309,0.598,-13.278,-26.442,2.628,-14.053,-28.590,-0.492,-14.326,-27.274,-1.657,-11.007,-27.833,1.734,-9.329,-31.383,1.756,-10.717,-32.250,-1.661,-9.370,-30.887,-0.714,-5.935,-33.322,2.191,-5.650,-35.808,-0.170,-4.065,-33.679,-0.201,-0.892,-32.904,3.536,-0.767,-33.351,5.622,2.450,-36.951,6.836,3.100,-35.978,10.521,3.047,-35.682,10.120,-0.742,-39.012,8.345,-1.428,-40.871,11.165,-3.097,-37.929,12.497,-5.037,-37.359,9.016,-6.494,-41.079,8.536,-7.126,-41.028,11.854,-9.028,-38.138,10.731,-11.293,-39.890,7.371,-11.848,-43.015,9.202,-13.035,-40.853,11.274,-15.415,-39.115,8.329,-16.950,-42.446,6.468,-17.441,-43.993,9.401,-19.286,-40.835,9.855,-21.356,-40.733,6.154,-22.181,-44.435,6.171,-23.115,-44.105,9.129,-25.507,-40.921,7.854,-27.127,-42.270,4.303,-27.780,-45.459,5.587,-29.337,-43.187,7.076,-31.998,-42.366,3.566,-33.212,-45.964,2.385,-33.322,-47.181,1.849,-36.854,-50.281,-0.352,-37.108,-49.359,-1.173,-40.708,-46.312,-3.186,-39.635,-47.253,-4.272,-36.103,-50.098,-6.757,-35.573,-50.948,-5.482,-32.024,-52.968,-2.599,-30.645,-51.133,0.442,-29.181,-51.403,-0.463,-25.503,-50.244,-4.062,-26.011,-47.336,-2.844,-28.169,-46.176,-0.396,-25.500,-46.638,-2.989,-22.738,-44.657,-5.634,-24.634,-41.688,-3.252,-25.187,-41.789,-2.278,-21.521,-41.646,-5.978,-20.571,-38.393,-6.301,-22.598,-36.832,-3.200,-20.999,-37.715,-4.100,-17.419,-36.712,-7.714,-17.810,-33.303,-6.498,-19.065,-32.720,-4.536,-15.860,-33.309,-7.760,-13.996,-31.328,-10.080,-16.280,-28.407,-7.681,-16.646,-28.134,-7.137,-12.921,-27.969,-10.931,-12.282,-25.826,-11.848,-15.280,-23.168,-9.227,-14.496,-22.962,-10.518,-10.919,-23.479,-14.286,-11.339,-22.949,-15.059,-15.033,-21.333,-13.748,-18.232,-22.852,-10.519,-19.415,-21.620,-10.723,-23.007,-23.488,-14.094,-23.361,-26.647,-12.625,-21.675,-26.843,-9.613,-23.979,-26.733,-11.895,-27.042,-29.129,-14.435,-25.687,-31.704,-11.830,-24.486,-31.564,-9.901,-27.737,-32.372,-13.096,-29.706,-35.226,-13.930,-27.291,-36.809,-10.487,-27.468,-36.456,-10.281,-31.322,-38.016,-13.709,-31.678,-41.096,-12.709,-29.632,-41.340,-9.331,-31.356,-41.031,-11.040,-34.787,-44.350,-12.912,-34.037,-46.218,-9.614,-34.558,-44.234,-8.203,-37.435,-45.938,-7.600,-40.747	MKDKIIDNAITLFSEKGYDGTTLDDISKSVNIKKASLYYHYDNKEEIYRKSVENCFNYFIDFLLRNHDDNYSIDGLYQFLFKFIFDVDERYIKLYVQLSSAPEALNSEIKHHLQEINTTLHDELIKYYDPTHIALDKEDFINLILLFLETWYFRASFSQKFGIIEDSKNRFKDQVYSLLNVFLK	176279	Staphylococcus epidermidis RP62A
job_A	3br3-assembly1.cif.gz_A Crystal Structure of the Complex of Ethidium Bound to QacR(E90Q), a Mutant of a Multidrug Binding Transcriptional Repressor	14.6	184	122	7	26	179	2	180	0.941	0.2347	71	185	185	REAIETALLQLLEKKELTKISISELVKRAGVSRAAFYRNYDSKEEILESVFKRTVHNIMEQLHHYDLKTDLYLVWVHLFREAR-KEA-------RVIQLALDY-----------HLEKIFVQAMQEF-----LEKYHGKSK-GVSSYLHSFWSSAIVSV-----LLKWIKDGMKVPAEKIADLG	KDKILGVAKELFIKNGYNATTTGEIVKLSESSKGNLYYHFKTKENLFLEILNIEESKWQEQWKSEQIKAKTNREKFYLYNELSLTTQYYYPLQNAIIEFYTEYYKTNSINEKMNKLENKYIDAYHVIFKEGNLNGEWSINDVNAVSKIAANAVNGIVTFTHEQNINERIKL-----MNKFSQIF	61.826,-15.496,22.108,58.643,-16.736,20.371,57.286,-13.211,20.908,60.182,-11.473,19.097,59.454,-13.509,15.952,55.757,-12.590,16.085,56.686,-8.963,16.824,59.009,-8.553,13.840,56.799,-10.586,11.472,53.898,-8.170,12.080,56.109,-5.179,11.223,57.486,-6.804,8.064,53.972,-7.847,6.992,52.877,-4.231,7.690,55.871,-2.633,5.953,56.170,-4.919,2.900,53.069,-7.187,2.878,52.666,-10.950,3.300,53.977,-12.220,-0.049,57.183,-10.140,-0.225,58.034,-10.895,3.432,60.221,-14.032,3.630,61.066,-16.373,6.498,64.753,-15.465,6.057,63.989,-11.789,6.621,61.972,-12.620,9.757,64.819,-14.870,10.961,67.764,-12.439,10.664,65.936,-9.473,12.229,64.705,-11.682,15.099,68.249,-12.933,15.845,66.833,-16.432,15.274,67.038,-19.241,12.661,64.788,-20.975,10.097,65.021,-24.060,12.319,63.491,-22.289,15.316,60.731,-20.700,13.210,59.765,-24.112,11.828,59.727,-25.556,15.387,57.397,-22.897,16.828,55.097,-22.121,13.895,55.689,-24.848,11.238,54.967,-22.693,8.140,54.983,-18.974,7.300,51.224,-19.326,6.835,50.688,-20.691,10.347,52.825,-17.907,11.884,50.492,-15.412,10.228,47.436,-17.182,11.732,48.991,-16.924,15.220,49.348,-13.151,14.645,45.726,-12.873,13.477,44.573,-14.819,16.549,46.368,-12.349,18.830,44.860,-9.461,16.811,41.389,-11.043,17.152,41.739,-10.983,20.945,42.710,-7.289,20.915,39.687,-6.626,18.690,37.478,-8.566,21.112,38.712,-6.411,24.006,38.021,-3.249,21.986,34.462,-4.422,21.369,34.000,-5.360,25.061,34.797,-1.741,25.920,33.103,0.106,23.048,29.838,-1.925,23.144,29.031,-0.723,26.700,28.139,2.697,25.200,25.221,1.201,23.187,22.107,0.690,25.323,19.932,-1.338,22.930,21.066,-4.203,20.685,19.748,-2.304,17.678,22.332,0.370,18.533,25.040,-2.252,19.094,24.490,-3.469,15.488,24.910,0.030,14.019,28.061,0.552,16.062,29.582,-2.861,15.299,29.215,-2.266,11.571,30.467,1.340,11.712,33.402,0.372,13.895,34.287,-2.486,11.505,34.443,0.039,8.682,36.396,2.778,10.516,38.852,0.429,12.251,39.806,-1.436,9.071,40.205,1.877,7.220,43.445,2.668,9.094,44.328,-0.875,10.262,47.874,-1.541,8.957,47.690,-5.360,8.710,44.663,-5.104,6.406,46.730,-5.260,3.183,48.628,-8.321,4.480,45.346,-9.976,5.491,44.003,-9.362,1.970,47.103,-10.969,0.425,46.879,-13.953,2.761,43.152,-14.544,2.423,43.242,-14.295,-1.367,46.210,-16.704,-1.382,44.769,-19.271,1.085,40.957,-19.184,0.721,41.344,-22.487,-1.177,43.558,-24.687,1.046,41.912,-27.207,3.434,44.672,-27.139,6.090,44.655,-23.343,6.625,41.077,-22.868,5.311,39.559,-24.567,8.370,41.582,-22.323,10.745,40.569,-19.164,8.833,36.925,-20.207,9.219,37.488,-20.642,12.968,38.774,-17.051,13.109,36.065,-15.486,10.908,33.385,-17.289,12.936,34.499,-15.369,16.041,33.683,-12.082,14.258,30.392,-13.638,13.182,29.573,-14.660,16.787,29.490,-10.979,17.814,26.409,-10.698,15.532,24.924,-13.849,17.124,25.032,-12.224,20.584,23.406,-8.990,19.333,20.424,-10.737,17.666,19.882,-13.325,20.446,19.943,-10.555,23.042,17.697,-8.509,20.737,15.207,-11.401,20.600,15.087,-11.638,24.391,14.998,-7.840,24.859,11.906,-7.546,22.597,13.642,-5.448,19.903,12.865,-7.913,17.091,11.967,-11.561,16.414,14.414,-13.568,14.327,13.728,-17.231,13.489,17.226,-18.325,12.376,19.791,-16.299,14.300,22.574,-18.539,12.926,21.775,-17.736,9.292,20.949,-14.059,9.732,24.273,-13.451,11.543,26.282,-15.128,8.777,24.397,-12.893,6.340,24.919,-9.697,8.369,28.625,-10.343,8.858,29.483,-11.325,5.285,27.374,-8.480,3.854,28.918,-5.853,6.156,32.393,-7.164,5.366,31.631,-6.888,1.658,30.744,-3.224,2.068,33.964,-2.704,4.034,36.163,-4.621,1.573,34.835,-3.743,-1.878,33.771,-0.080,-1.535,36.280,1.522,-3.919,34.738,4.982,-3.560,36.995,7.317,-1.526,35.783,9.891,1.052,35.287,8.212,4.430,32.283,10.444,5.319,30.225,8.846,2.557,31.460,5.354,3.518,29.954,5.868,6.973,26.724,7.238,5.403,26.345,4.051,3.311,27.132,1.636,6.175,24.597,3.418,8.327,22.035,3.227,5.540,22.723,-0.500,5.123,22.283,-1.078,8.835,18.967,0.800,8.709,17.748,-1.166,5.660,18.850,-4.493,7.148,17.120,-4.005,10.523,14.042,-2.536,8.822,13.751,-5.789,6.854,13.911,-7.956,9.981,10.708,-6.316,11.291	LKDKILGVAKELFIKNGYNATTTGEIVKLSESSKGNLYYHFKTKENLFLEILNIEESKWQEQWKSEQIKAKTNREKFYLYNELSLTTQYYYPLQNAIIEFYTEYYKTNSINEKMNKLENKYIDAYHVIFKEGNLNGEWSINDVNAVSKIAANAVNGIVTFTHEQNINERIKLMNKFSQIFLNGLS	1280	Staphylococcus aureus
job_A	1jup-assembly2.cif.gz_E Crystal structure of the multidrug binding transcriptional repressor QacR bound to malachite green	15.6	185	114	9	25	179	2	174	0.941	0.1372	71	185	186	TREAIETALLQLLEKKELTKISISELVKRAGVSRAAFYRNYDSKE----EIL---ESVFKRTVHNIMEQLHHYDLKTDLYLV---------WVHLFREARKEARVIQLALDYH-----------LEKIFVQAMQEFL---EKYHGKSKGVSSYLHSFWSSAIVSVLLKWIKDGMKVPAEKIADLG	LKDKILGVAKELFIKNGYNATTTGEIVKLSESSKGNLYYHFKTKENLFLEILNIEESKWQEQWK--KEQIKAKTNREKFYLYNELSLTTEYYYPL-QNA-----IIEFYTEYYKTNSINEKMNKLENKYIDAYHVIFKEGNLNGEWSINDVNAVSKIAANAVNGI----VTFTHEQNINERIKLM	117.149,64.637,63.186,117.153,61.442,61.047,120.483,62.828,59.828,121.520,62.414,63.424,119.744,59.110,63.955,121.655,57.526,61.027,125.026,58.953,62.187,124.430,57.959,65.795,123.933,54.407,64.753,126.570,54.241,62.026,129.084,55.373,64.718,128.179,52.801,67.369,127.873,50.099,64.748,131.350,50.954,63.419,132.924,50.969,66.886,131.484,47.597,67.475,131.782,45.714,64.158,134.760,47.478,62.579,134.497,48.820,59.032,133.878,45.910,56.755,131.325,44.077,58.871,129.086,47.138,59.332,126.620,46.940,56.453,124.887,49.853,54.772,121.536,48.251,55.558,122.071,47.199,59.169,122.649,50.945,59.626,119.290,51.874,58.109,117.591,49.093,59.984,118.656,50.311,63.433,117.636,53.881,62.688,114.285,52.867,61.181,115.040,54.556,57.931,115.297,53.532,54.296,118.286,52.550,52.311,116.969,55.258,50.024,117.024,57.922,52.711,120.572,57.029,53.690,122.049,57.205,50.151,120.157,60.397,49.467,121.778,62.242,52.405,125.241,60.674,52.400,126.255,59.864,48.756,128.043,56.660,49.760,129.127,54.706,52.812,132.730,55.789,52.753,131.390,59.324,52.696,129.126,58.572,55.659,131.980,57.024,57.596,134.424,59.744,56.620,132.074,62.331,58.136,131.481,60.502,61.430,135.252,60.395,61.494,135.357,64.122,60.989,133.043,64.879,63.853,134.784,62.564,66.296,137.961,64.293,65.190,136.615,67.759,65.864,134.874,66.894,69.204,138.176,65.446,70.491,139.924,68.729,69.577,137.160,70.666,71.214,137.548,68.613,74.406,141.292,68.933,74.585,141.184,72.647,73.901,139.027,73.035,76.996,140.944,70.676,79.092,144.558,71.714,78.713,144.008,74.714,80.916,144.228,72.281,83.809,147.879,71.589,82.950,150.504,74.214,83.753,153.536,72.922,81.791,154.037,71.029,78.534,155.656,68.196,80.427,152.194,68.142,81.939,149.974,68.861,78.921,151.550,65.730,77.449,150.808,63.378,80.414,147.275,64.809,80.259,146.512,64.305,76.544,147.788,60.792,76.783,145.569,60.011,79.699,142.520,61.426,78.073,142.873,59.273,74.938,142.361,56.454,77.401,139.094,57.809,78.841,137.407,59.946,76.198,134.578,58.556,74.141,135.547,60.554,71.062,137.693,59.365,68.155,139.879,56.685,69.816,137.224,53.907,69.596,136.727,54.211,65.811,140.458,53.698,65.716,140.037,50.041,64.846,137.707,50.643,61.941,139.774,53.616,60.909,142.706,51.362,60.072,140.450,48.943,58.275,138.875,51.683,56.238,142.295,53.062,55.288,144.211,50.035,54.095,141.208,49.624,51.904,140.379,53.015,50.358,144.110,53.742,50.543,144.889,54.381,46.868,141.934,56.441,45.572,143.102,60.051,45.850,140.263,61.946,47.514,140.028,59.422,50.387,143.819,59.184,50.764,143.524,62.959,50.980,140.750,63.946,53.398,142.289,61.043,55.321,145.589,62.873,55.665,143.961,66.165,56.526,142.520,64.012,59.278,145.542,61.871,60.169,147.396,65.206,60.253,145.096,67.337,62.427,145.198,64.807,65.269,149.044,64.785,65.147,149.300,68.603,65.321,148.010,68.185,68.868,151.383,66.681,69.817,153.165,69.011,67.374,152.262,71.880,69.630,153.021,70.036,72.893,156.597,69.276,71.712,157.223,72.581,69.971,156.277,74.647,73.020,158.290,72.310,75.200,161.241,73.211,72.961,160.986,77.012,72.883,160.298,76.977,76.584,163.210,74.751,77.361,161.218,71.972,78.923,163.154,69.853,76.464,165.019,69.800,73.137,163.593,67.773,70.231,165.441,67.045,66.961,162.594,66.451,64.492,159.519,67.501,66.424,157.690,65.965,63.540,159.088,62.433,63.770,158.674,62.302,67.541,155.094,63.359,67.057,154.155,60.530,64.751,155.987,58.232,67.157,154.175,59.343,70.361,150.829,59.353,68.573,150.986,55.746,67.370,152.430,54.177,70.495,150.005,56.051,72.682,147.302,54.864,70.302,148.562,51.382,70.831,148.359,51.579,74.644,144.849,52.813,74.080,143.444,50.213,71.704,145.363,47.169,72.986,144.134,47.339,76.597,140.333,48.076,76.148,139.857,45.113,78.541,141.785,46.130,81.663,140.325,47.995,84.644,140.086,51.701,83.774,142.388,52.555,86.643,145.132,50.199,85.432,145.133,51.615,81.949,145.781,54.955,83.627,148.762,53.625,85.647,150.159,52.203,82.406,149.668,55.279,80.220,151.224,57.413,83.015,154.379,55.199,83.258,154.773,54.935,79.437,154.368,58.727,79.472,157.112,58.999,82.038,159.583,56.684,80.192,159.040,58.511,76.885,159.675,61.876,78.378,162.929,60.587,79.896,164.019,59.411,76.513,164.082,62.923,75.146,166.807,63.793,77.724	NLKDKILGVAKELFIKNGYNATTTGEIVKLSESSKGNLYYHFKTKENLFLEILNIEESKWQEQWKKEQIKAKTNREKFYLYNELSLTTEYYYPLQNAIIEFYTEYYKTNSINEKMNKLENKYIDAYHVIFKEGNLNGEWSINDVNAVSKIAANAVNGIVTFTHEQNINERIKLMNKFSQIFLNGLS	1280	Staphylococcus aureus
job_A	5ovy-assembly1.cif.gz_A Crystal structure of MAB_4384 tetR	14.5	179	107	10	22	159	2	175	0.941	0.1024	71	185	200	NLLTREAIETALLQLLEKKELTKISISELVKRAGVSRAAFYRNYDSKEEILESVFK----RTVHNIMEQLHHYDLKTDLYLVWVH----LF---REARK---------------EAR-------VIQLALDYH-------LEKI-FVQAMQEFLEKYHGKSKGVSSYLHSFWSSAIVSV	AERNRKRVIAAARELFAVHGL-ESTLNEVAHHAGLGVGTVYRRFPTKEALFEAIYVDGMDQLSGLAEAALRHENSWEGFEWF-VHQMCEITATNRGLREIAFSKAHGGDHVEAGRARLLPLLSKVVERAQEDGYLRPEASATDMPFFGVLTGAVSEFAGE---VNADLWRRYMAILIEG	-52.154,43.585,-17.625,-48.851,42.786,-19.312,-47.471,42.042,-15.838,-50.248,39.487,-15.303,-49.354,37.687,-18.536,-45.676,37.933,-17.573,-46.341,36.009,-14.356,-48.487,33.456,-16.195,-45.702,32.679,-18.674,-43.206,32.215,-15.830,-45.588,29.970,-13.880,-46.356,27.890,-16.976,-42.664,27.613,-17.846,-41.789,26.400,-14.344,-44.508,23.734,-14.584,-43.123,22.435,-17.887,-39.549,22.591,-16.549,-40.262,19.854,-13.998,-40.978,17.306,-16.752,-39.237,18.588,-19.897,-36.181,20.298,-18.425,-35.273,23.251,-20.639,-36.408,21.610,-23.895,-39.807,23.328,-24.149,-40.151,25.916,-26.897,-41.828,29.296,-26.505,-44.778,27.912,-28.481,-45.233,25.054,-26.008,-44.975,27.480,-23.081,-47.657,29.636,-24.717,-50.007,26.668,-25.158,-49.515,25.520,-21.567,-50.134,29.080,-20.336,-53.208,29.417,-22.553,-51.811,32.555,-24.205,-51.207,33.471,-27.811,-47.708,32.887,-29.140,-47.298,36.593,-29.878,-48.097,37.383,-26.245,-45.219,35.243,-24.972,-42.856,36.653,-27.607,-43.745,40.253,-26.735,-42.843,39.446,-23.112,-39.848,37.181,-23.838,-38.303,37.445,-27.325,-35.985,34.467,-26.702,-35.762,31.466,-24.403,-32.680,32.968,-22.744,-34.783,36.011,-21.855,-37.342,33.665,-20.304,-34.588,31.678,-18.568,-33.153,34.817,-16.956,-36.594,36.026,-15.855,-37.236,32.668,-14.188,-33.866,32.822,-12.428,-34.556,36.318,-11.077,-38.106,35.263,-10.171,-36.704,32.299,-8.251,-34.348,34.573,-6.318,-37.230,36.909,-5.453,-39.092,33.807,-4.254,-36.166,32.807,-2.025,-36.071,36.373,-0.685,-39.718,36.215,0.364,-39.042,32.845,1.990,-36.045,34.274,3.858,-38.153,37.233,5.006,-40.808,34.809,6.254,-38.189,32.691,8.036,-37.012,35.806,9.893,-40.545,36.199,11.295,-40.458,32.741,12.909,-40.249,32.692,16.691,-37.270,30.314,17.011,-34.167,31.093,14.963,-33.160,27.443,14.532,-36.618,26.386,13.360,-36.528,29.399,11.046,-33.190,28.254,9.627,-34.313,24.644,9.145,-37.628,25.790,7.665,-35.879,28.081,5.188,-33.479,25.350,4.059,-36.443,23.002,3.533,-38.323,25.556,1.420,-35.244,26.576,-0.582,-34.044,23.065,-1.427,-37.514,21.816,-2.401,-37.708,24.285,-5.303,-34.668,22.934,-7.142,-34.723,19.342,-5.855,-38.153,18.641,-7.408,-37.726,20.500,-10.730,-34.834,19.512,-12.988,-35.442,22.503,-15.261,-35.152,24.974,-12.388,-32.139,23.040,-11.087,-30.427,23.491,-14.454,-31.192,27.223,-14.460,-30.211,27.779,-10.827,-26.861,25.976,-10.843,-25.856,24.684,-14.303,-26.223,28.187,-15.775,-24.252,31.437,-15.723,-26.262,34.627,-15.238,-25.587,38.345,-15.229,-26.996,41.763,-15.990,-28.843,44.443,-14.055,-31.870,42.367,-13.053,-29.752,39.454,-11.809,-27.510,41.755,-9.755,-30.517,43.510,-8.207,-32.036,40.162,-7.236,-28.816,38.930,-5.644,-28.501,42.257,-3.809,-31.820,41.582,-2.058,-31.274,37.868,-1.420,-27.692,37.757,-0.118,-28.210,39.990,2.968,-31.395,38.086,3.849,-29.433,34.820,3.772,-26.856,36.465,6.038,-29.518,37.554,8.542,-31.011,34.050,8.715,-27.581,32.543,9.430,-26.575,35.354,11.811,-29.707,35.020,13.955,-29.425,31.249,14.427,-25.733,31.640,15.292,-26.401,34.397,17.830,-28.947,32.231,19.664,-26.377,29.415,19.826,-28.155,26.946,17.534,-26.147,27.175,14.289,-22.428,26.428,14.283,-20.227,29.550,14.042,-18.508,28.435,10.812,-21.801,28.716,8.912,-22.202,31.435,6.295,-24.831,32.808,3.943,-22.827,31.250,1.097,-23.505,27.759,2.490,-27.134,28.186,1.397,-26.575,27.892,-2.394,-24.544,24.731,-1.844,-27.372,23.175,0.168,-29.440,23.656,-2.984,-26.660,22.293,-5.203,-26.168,19.259,-2.953,-29.842,18.302,-2.673,-30.397,18.897,-6.386,-27.506,16.582,-7.239,-29.225,13.805,-5.279,-32.391,14.105,-7.368,-30.324,14.397,-10.553,-28.532,11.110,-9.839,-31.258,9.065,-8.135,-34.005,9.962,-10.614,-37.743,10.480,-10.447,-38.326,6.984,-9.023,-36.625,8.114,-5.807,-38.060,11.630,-5.835,-37.850,12.079,-2.033,-34.278,10.848,-1.497,-32.944,14.417,-1.474,-34.802,14.951,1.815,-32.592,12.326,3.482,-29.353,14.107,2.631,-30.862,17.526,3.342,-31.652,16.340,6.875,-28.095,15.037,7.239,-26.713,18.403,6.096,-28.881,20.356,8.547,-27.875,18.049,11.397,-24.226,18.694,10.517,-24.818,22.452,10.859,-26.159,22.299,14.423,-23.754,23.602,17.055,-22.345,20.969,19.426,-19.680,21.103,22.122,-17.745,18.124,20.703,-17.402,19.695,17.232,-14.094,20.412,15.536,-13.806,23.639,13.560,-14.597,23.099,9.883,-11.151,23.252,8.297,-12.318,24.646,4.934,-14.159,27.955,5.132,-17.238,28.821,3.132,-16.760,31.023,0.089,-16.724,34.731,0.832,-18.909,37.247,-1.000,-16.329,37.703,-3.769,-15.827,33.976,-4.374,-19.521,33.061,-4.515,-20.014,35.967,-6.937,-17.223,34.808,-9.266,-18.496,31.217,-9.104,-22.004,31.761,-10.527,-21.369,34.419,-13.188	DAERNRKRVIAAARELFAVHGLESTLNEVAHHAGLGVGTVYRRFPTKEALFEAIYVDGMDQLSGLAEAALRHENSWEGFEWFVHQMCEITATNRGLREIAFSKAHGGDHVEAGRARLLPLLSKVVERAQEDGYLRPEASATDMPFFGVLTGAVSEFAGEVNADLWRRYMAILIEGMRRRDDQERLEVDALDEAQIDAAMT	561007	Mycobacteroides abscessus ATCC 19977
job_A	3b6c-assembly1.cif.gz_A Crystal structure of the Streptomyces coelicolor TetR family protein ActR in complex with (S)-DNPA	12.5	183	115	8	26	179	6	172	0.941	0.2128	71	185	202	REAIETALLQLLEKKELTKISISELVKRAGVSRAAFYRNYDSKEEILESVFKRTVHNIMEQLHHYDLKTDLYLVWVHLFRE-ARKEARVIQL--ALDYHLEKIFV-------------QAMQEFLEKYHGKSKGVSSYLHSFWSSAIVSVLLKWIKDG-------------MKVPAEKIADLG	QDRIVVTALGILDAEGLDALSMRRLAQELKTGHASLYAHVGNRDELLDLVFDI----VLTEVEVPEPEPGR---WAEQVKEMCRSLRRMFLAHRD----LARIAIDRVPLGPNGMVGMERTMNLLRSGGLHD-----ELAAYGGDLLSTFVTAEALEQSSRVFADQLHGYLKSLPATSFPNLV	2.611,-20.279,-17.211,-0.332,-19.054,-19.207,-0.868,-15.365,-20.008,-2.433,-13.574,-17.041,-6.135,-12.894,-17.411,-8.266,-10.604,-15.246,-10.453,-13.486,-14.088,-7.568,-15.702,-12.979,-6.067,-12.738,-11.143,-9.400,-12.108,-9.439,-10.123,-15.729,-8.545,-6.699,-15.955,-6.929,-7.346,-12.779,-4.941,-10.639,-14.168,-3.694,-8.797,-17.333,-2.613,-6.362,-15.342,-0.458,-9.324,-13.334,0.858,-11.296,-16.447,1.782,-8.394,-18.213,3.477,-6.490,-15.383,5.069,-8.758,-12.354,5.173,-8.825,-8.783,3.916,-5.538,-7.627,5.400,-3.474,-10.412,3.838,-4.642,-9.249,0.411,-1.840,-7.092,-0.973,-0.802,-6.500,-4.582,2.605,-7.815,-3.518,1.102,-10.987,-2.045,-1.054,-11.470,-5.151,2.011,-11.069,-7.412,3.803,-13.695,-5.315,0.858,-16.126,-5.564,0.544,-15.621,-9.309,4.302,-15.682,-10.044,4.158,-12.576,-12.223,5.547,-9.057,-12.360,3.867,-6.013,-10.893,3.454,-4.510,-14.376,1.313,-7.255,-15.900,-0.658,-7.408,-12.645,-1.308,-3.652,-12.646,-1.996,-3.636,-16.382,-4.963,-5.861,-15.676,-6.591,-4.808,-12.434,-5.041,-1.513,-11.358,-4.403,-0.834,-7.672,-5.679,-2.680,-4.585,-8.812,-0.515,-4.404,-9.716,-1.524,-7.976,-8.797,-5.113,-7.285,-11.484,-5.066,-4.528,-14.240,-3.750,-6.720,-13.462,-6.675,-9.086,-13.454,-9.261,-6.282,-16.764,-8.010,-4.982,-18.449,-8.092,-8.381,-17.261,-11.603,-9.192,-18.871,-13.124,-6.111,-22.234,-11.525,-6.813,-22.715,-14.272,-9.405,-23.544,-16.500,-6.411,-26.645,-14.486,-5.641,-29.946,-15.592,-7.135,-32.686,-13.144,-8.083,-35.716,-15.181,-9.177,-37.723,-14.172,-12.226,-41.013,-12.828,-10.862,-43.608,-15.535,-10.320,-47.061,-14.066,-9.644,-48.359,-15.117,-6.232,-45.045,-15.228,-4.465,-43.588,-11.716,-4.552,-43.014,-11.437,-0.805,-41.325,-14.832,-0.621,-39.157,-14.311,-3.682,-37.863,-11.119,-2.128,-36.891,-13.006,1.004,-35.328,-15.608,-1.257,-33.099,-13.073,-2.940,-32.009,-11.657,0.409,-31.246,-15.054,1.905,-29.098,-15.762,-1.139,-27.262,-12.452,-0.786,-26.782,-13.286,2.893,-25.437,-16.706,1.914,-22.765,-15.119,-0.277,-21.530,-12.882,2.540,-21.365,-15.817,4.953,-19.426,-17.872,2.405,-16.913,-15.085,1.880,-14.609,-13.616,4.512,-14.287,-9.862,5.018,-16.592,-9.356,2.037,-19.380,-7.469,3.822,-16.592,-5.142,4.980,-15.538,-4.577,1.346,-19.099,-3.979,0.188,-19.544,-1.280,2.806,-17.965,1.453,0.683,-18.520,0.140,-2.821,-20.988,0.408,-5.704,-22.035,-3.067,-6.876,-22.172,-1.611,-10.395,-20.453,-4.083,-12.709,-21.084,-7.037,-15.020,-23.205,-9.004,-12.542,-23.458,-6.077,-10.137,-25.666,-4.051,-12.466,-27.424,-7.127,-13.852,-28.536,-8.100,-10.355,-29.780,-4.584,-9.678,-31.762,-4.638,-12.916,-33.188,-7.983,-11.803,-33.867,-6.682,-8.293,-35.732,-3.555,-9.400,-37.685,-5.840,-11.776,-38.758,-8.018,-8.837,-39.566,-4.984,-6.671,-41.660,-3.088,-9.169,-43.393,-6.315,-10.117,-44.993,-5.984,-6.677,-46.713,-2.739,-7.472,-44.040,-0.632,-5.802,-43.976,2.920,-7.160,-40.702,4.059,-8.650,-39.451,5.591,-5.418,-40.427,2.765,-3.070,-38.985,0.175,-5.454,-35.689,2.021,-5.771,-35.260,2.820,-2.091,-36.633,-0.512,-0.935,-33.860,-2.150,-2.951,-31.293,0.052,-1.265,-32.765,-0.486,2.211,-32.940,-4.236,1.654,-29.332,-4.679,0.604,-28.047,-2.300,3.229,-29.886,-4.377,5.819,-28.408,-7.645,4.518,-24.899,-6.200,4.398,-25.166,-4.775,7.909,-26.407,-8.090,9.313,-23.547,-9.912,7.543,-20.965,-7.489,8.945,-22.507,-7.985,12.416,-22.498,-11.763,12.137,-18.828,-11.823,11.173,-17.755,-9.539,13.993,-18.990,-12.385,16.254,-18.685,-15.387,26.322,-19.408,-11.689,25.699,-23.125,-12.332,25.197,-23.164,-14.234,28.519,-21.263,-11.411,30.199,-23.670,-8.799,28.688,-26.661,-11.008,29.468,-25.372,-11.428,33.037,-24.938,-7.670,33.474,-28.361,-6.744,32.089,-30.033,-9.557,34.024,-28.410,-8.587,37.324,-29.497,-4.955,37.031,-31.737,-3.308,39.627,-35.079,-4.497,38.246,-36.626,-1.433,39.873,-34.339,0.837,37.835,-34.174,-1.049,34.518,-37.285,-3.203,34.255,-37.226,-3.375,30.455,-33.516,-4.127,30.191,-33.907,-6.872,32.759,-37.012,-8.332,31.183,-35.515,-8.164,27.672,-32.107,-9.315,28.851,-31.877,-12.336,26.598,-33.482,-11.009,23.416,-31.176,-8.010,23.533,-28.014,-9.922,24.370,-28.271,-12.596,21.712,-30.795,-13.537,19.079,-29.188,-16.007,16.725,-28.131,-14.422,13.432,-30.885,-16.421,11.732,-33.632,-15.142,14.032,-32.465,-11.531,13.716,-32.237,-11.809,9.933,-35.753,-13.152,9.404,-37.342,-10.679,11.830,-35.577,-7.872,10.001,-36.733,-9.266,6.672,-40.351,-9.558,7.598,-40.397,-6.062,9.083,-38.960,-4.445,5.964,-41.030,-6.502,3.495,-44.247,-5.831,5.466,-43.460,-2.109,5.391,-42.758,-2.108,1.671,-46.146,-3.793,1.223,-47.834,-1.223,3.459,-46.293,1.632,1.478,-47.348,0.087,-1.840	MAPLTQDRIVVTALGILDAEGLDALSMRRLAQELKTGHASLYAHVGNRDELLDLVFDIVLTEVEVPEPEPGRWAEQVKEMCRSLRRMFLAHRDLARIAIDRVPLGPNGMVGMERTMNLLRSGGLHDELAAYGGDLLSTFVTAEALEQSSRVFADQLHGYLKSLPATSFPNLVHLAGPITSLDSDRRFELGLEIIIAGLLAGA	1902	Streptomyces coelicolor
job_A	2rha-assembly1.cif.gz_A Crystal structure of a predicted dna-binding transcriptional regulator (saro_1072) from novosphingobium aromaticivorans dsm at 2.10 A resolution	14.5	185	123	7	25	178	7	187	0.941	0.05699	71	185	203	TREAIETALLQLLEKKELTKISISELVKRAGVSRAAFYRNYDSKEEILESVFKRTVHNIMEQLHH------YDLKTDLYLVWVH-------------LF-REARK--EARVIQLALDY-----HLEKIFVQAMQEFLEKYHGKSKGVSSYLHSFWSSAIVSVLLKWIK----DGMKVPAEKIADL	ARDLLLQTASNIMREGDVVDISLSELSLRSGLNSALVKYYFGNKAGLLKALLDRDMENIVKSVDALLAKDDMSPEAKLRRHISKCIDTYYDYPYLNRLLMRLVRDSDEAEAKRIADQYLLPLHRAYNRFIGEG----VKAGVFRPINPQLFYFTVTGAADRFFSARLVLKHCFDQDTLTEQLRDS	27.004,-20.938,46.787,28.042,-19.739,43.331,28.724,-16.040,43.251,26.967,-13.735,40.758,29.096,-10.584,40.284,27.261,-7.265,39.953,24.042,-8.330,41.684,24.702,-6.809,45.068,25.727,-3.511,43.480,22.633,-3.500,41.215,20.375,-3.900,44.241,22.102,-0.955,46.006,21.985,1.298,42.938,18.358,0.407,42.311,17.466,1.318,45.940,19.443,4.582,45.493,17.670,5.425,42.229,14.194,4.766,43.684,14.972,7.131,46.571,16.545,9.819,44.415,13.833,9.755,41.687,11.070,9.600,44.303,12.322,12.292,46.686,12.034,9.676,49.461,14.392,7.874,51.874,12.406,4.576,51.899,11.823,1.698,49.527,9.714,-1.433,49.399,11.418,-4.733,48.659,8.702,-5.295,46.036,9.527,-2.110,44.128,13.238,-3.031,44.455,12.516,-6.425,42.816,10.384,-4.878,40.098,12.848,-2.114,39.209,16.052,-4.297,39.402,14.526,-7.364,37.865,15.974,-9.510,40.677,13.939,-11.644,42.996,13.058,-11.231,46.735,15.455,-13.935,47.927,18.509,-12.006,46.636,17.950,-9.117,49.057,17.793,-11.650,51.871,20.857,-13.446,50.504,22.982,-10.288,50.190,21.612,-8.146,53.057,19.390,-10.269,55.417,16.521,-7.804,55.407,15.595,-4.222,54.478,17.562,-2.755,57.464,20.641,-4.613,56.175,20.203,-3.264,52.631,19.775,0.308,53.957,22.894,-0.038,56.128,24.861,-1.359,53.135,23.508,1.573,51.050,24.732,4.046,53.738,28.149,2.379,53.844,28.497,2.541,50.089,27.295,6.146,49.707,29.659,7.358,52.447,32.861,5.875,50.967,33.962,8.927,49.008,33.416,11.302,51.914,35.308,8.933,54.259,38.183,8.799,51.726,38.155,12.583,51.366,38.647,12.999,55.147,41.522,10.518,55.121,43.165,12.497,52.230,43.231,15.576,54.493,46.293,14.249,56.354,48.007,12.761,53.232,51.644,13.769,52.622,51.062,15.450,49.238,52.293,18.956,48.389,48.900,20.602,48.906,48.266,23.481,51.268,45.584,23.212,54.009,43.374,25.524,51.929,43.722,23.287,48.817,43.065,20.110,50.807,39.932,21.549,52.419,38.563,22.907,49.120,38.908,19.372,47.727,37.137,17.790,50.716,34.202,20.230,50.457,33.986,19.488,46.635,33.821,15.750,47.375,31.033,16.171,49.884,29.075,18.206,47.350,29.562,15.629,44.582,28.279,12.996,47.031,25.074,14.848,47.804,24.425,15.395,44.105,24.399,11.587,43.724,22.854,10.745,47.122,20.830,13.755,48.342,18.984,11.534,50.840,22.201,10.624,52.665,21.739,12.681,55.906,18.148,11.482,56.207,19.264,7.890,55.602,21.879,8.226,58.345,19.282,9.680,60.742,16.644,7.000,60.181,19.180,4.213,60.722,20.372,5.826,63.978,16.746,6.309,65.019,15.572,2.789,64.162,18.517,0.460,64.882,19.159,-1.293,68.199,21.223,0.879,70.509,24.595,-0.811,69.999,24.268,-0.629,66.240,22.846,2.944,66.290,25.962,3.934,68.297,28.240,2.201,65.740,26.667,4.103,62.895,26.520,7.463,64.687,30.156,7.081,65.840,31.295,6.269,62.325,29.397,8.814,60.232,28.238,11.899,62.244,31.672,13.368,61.737,33.524,10.887,59.468,37.040,9.842,60.697,36.675,12.470,63.403,40.211,12.107,64.816,41.685,12.883,61.367,39.174,15.707,60.785,39.870,17.319,64.172,43.667,17.017,63.674,43.547,18.620,60.230,41.475,21.566,61.407,43.561,22.021,64.568,46.815,22.073,62.596,45.308,24.650,60.227,44.347,26.843,63.176,47.832,26.550,64.694,49.376,27.450,61.317,47.204,30.651,61.168,45.319,29.427,58.043,41.909,28.707,59.705,39.991,30.544,62.362,38.952,28.446,65.382,35.857,26.405,64.408,34.085,23.267,65.556,34.749,20.543,62.941,31.389,18.827,63.573,29.532,22.117,62.903,31.634,22.789,59.853,30.802,19.331,58.424,27.068,19.862,59.204,27.243,23.150,57.395,28.807,21.734,54.254,26.583,18.648,54.110,23.431,20.456,55.177,23.894,23.071,52.495,24.511,20.535,49.649,21.525,18.413,50.859,19.228,21.437,50.832,20.250,22.510,47.374,20.168,19.172,45.580,17.046,17.946,47.379,15.207,21.148,46.454,16.378,21.105,42.855,15.314,17.459,42.431,11.889,18.081,43.995,11.362,20.999,41.533,12.597,18.923,38.627,10.159,16.133,39.499,7.152,18.428,40.144,7.440,21.067,37.419,9.801,19.406,34.842,12.396,22.110,35.589,15.475,20.051,34.654,18.029,22.551,35.892,20.895,20.268,37.138,23.059,21.056,34.133,26.862,20.657,34.262,27.071,24.518,34.084,24.669,24.957,37.073,26.322,22.236,39.230,29.784,23.658,38.602,28.523,27.096,39.459,26.974,25.608,42.661,30.261,23.872,43.641,32.284,26.958,43.106,29.961,29.320,44.971,29.554,26.906,47.855,33.298,26.078,48.181,34.009,29.846,48.150,31.357,30.613,50.800,32.484,27.810,53.119,36.148,28.725,52.747,35.391,32.408,53.511,33.689,31.091,56.627,36.849,29.305,57.854,39.931,31.194,56.494,41.779,33.446,59.025,41.996,37.279,58.539	NLETPGARDLLLQTASNIMREGDVVDISLSELSLRSGLNSALVKYYFGNKAGLLKALLDRDMENIVKSVDALLAKDDMSPEAKLRRHISKCIDTYYDYPYLNRLLMRLVRDSDEAEAKRIADQYLLPLHRAYNRFIGEGVKAGVFRPINPQLFYFTVTGAADRFFSARLVLKHCFDQDTLTEQLRDSYREHTVDFIMAGILAH	279238	Novosphingobium aromaticivorans DSM 12444
job_A	5ojx-assembly1.cif.gz_A-2 Crystal structure of regulator protein 2 (PamR2) from the pamamycin biosynthetic gene cluster of Streptomyces alboniger	16.6	168	121	4	26	179	12	174	0.941	0.4425	71	185	215	REAIETALLQLLEKKELTKISISELVKRAGVSRAAFYRNYDSKEEILESVFKRTVHNIMEQLHHYDLKTDLYLVWVHLFREARKEARVIQLALDYHL----EKIFVQAMQEFLEKYHGKSKGVSSYLHSFWSSAIVSVLLKWIKD----------GMKVPAEKIADLG	REQIVQAAVRLLDEGGVRNLRMRQLADSLNSAPMSLYWHVSTKDDLLELAIDAVFPDPPSRSGTGDWRDDIKAGATDLFEVLLRHSWMIELMGGHPPVGPRALAHTSAIIEILEQAHF---SPRQ--LDSALSAIYYYTVGAALSEASWQAMARQSAESEEEWVSRLG	14.520,12.832,13.974,12.273,10.642,16.236,14.390,8.450,18.520,17.549,10.555,18.300,17.320,11.825,21.908,18.769,8.488,23.040,21.750,8.729,20.657,22.760,11.892,22.568,23.047,10.211,25.975,17.473,20.594,39.454,18.002,17.280,37.625,16.505,15.638,34.557,14.937,12.811,36.563,13.130,15.508,38.514,11.794,17.205,35.370,10.751,13.997,33.618,8.799,12.895,36.693,7.038,16.257,36.977,6.192,15.979,33.284,4.721,12.490,33.779,2.468,13.765,36.548,1.479,16.616,34.244,0.799,14.045,31.532,-1.153,11.779,33.885,-3.664,14.456,34.898,-4.167,16.280,31.628,-2.607,14.809,28.536,-0.192,15.562,25.752,-1.977,18.910,25.353,-1.826,19.709,29.083,1.970,19.360,29.080,2.846,23.051,28.879,6.481,23.951,29.451,5.350,27.007,31.419,3.313,25.059,33.976,6.095,22.474,34.194,8.526,25.195,35.237,6.143,26.412,37.945,5.383,22.960,39.383,9.176,22.656,39.655,9.502,26.292,40.878,11.954,27.093,38.114,12.465,29.345,35.164,11.532,27.857,31.769,15.134,28.423,30.725,16.403,26.086,33.450,14.191,23.321,31.986,15.355,24.010,28.401,18.893,23.555,29.707,18.227,19.914,30.687,15.496,19.057,28.138,16.068,20.613,24.724,12.466,20.538,23.424,9.015,19.256,24.333,9.259,16.482,21.713,12.325,15.333,23.630,10.626,15.521,27.029,7.929,13.240,25.630,10.509,10.667,24.549,12.089,10.816,27.989,8.638,10.416,29.547,7.709,7.345,27.485,10.789,5.427,28.562,10.757,6.575,32.179,7.411,4.844,32.794,8.161,1.636,30.903,7.871,-1.357,33.291,10.897,-3.255,34.547,12.107,-6.211,32.421,9.829,-9.201,33.085,11.204,-11.608,35.656,12.348,-14.930,34.229,11.206,-17.530,36.758,13.533,-20.431,37.472,10.738,-22.979,36.935,11.295,-22.457,33.191,7.637,-21.658,32.813,8.357,-19.048,30.157,4.618,-19.163,29.493,3.975,-17.693,32.939,6.934,-15.358,32.378,5.657,-13.989,29.055,2.191,-13.617,30.600,3.637,-11.547,33.431,5.627,-9.120,31.305,2.670,-8.516,28.996,0.483,-7.888,32.034,3.096,-5.514,33.495,3.208,-3.518,30.267,-0.592,-3.555,29.938,-1.093,-2.008,33.380,1.554,0.654,32.655,-0.243,1.575,29.413,-3.580,1.789,31.236,-2.032,3.845,34.062,-0.334,6.237,31.642,-2.753,6.121,28.713,-1.016,9.107,27.128,1.877,6.808,26.148,-0.191,5.199,23.411,-0.518,8.148,21.024,3.162,8.908,21.623,4.418,5.388,20.838,2.594,5.601,17.527,4.923,8.393,16.462,8.239,7.063,17.794,9.312,3.473,18.448,10.626,3.216,21.992,14.390,2.880,21.646,15.016,4.264,25.103,16.977,2.239,27.628,14.063,0.886,29.647,12.137,-0.067,26.509,15.161,-1.860,25.038,15.895,-3.615,28.334,12.238,-4.694,28.456,12.414,-6.085,24.920,15.806,-7.710,25.499,14.397,-9.601,28.497,11.444,-10.949,26.531,13.843,-12.059,23.788,15.792,-14.019,26.408,12.679,-15.706,27.798,11.797,-16.875,24.288,15.347,-17.975,23.455,15.239,-20.049,26.659,12.136,-21.790,25.288,13.892,-22.832,22.040,12.118,-20.325,19.843,14.060,-20.046,16.600,14.928,-16.449,15.555,12.002,-16.109,13.133,9.589,-17.854,15.507,10.862,-15.471,18.178,10.067,-12.432,15.979,6.424,-13.513,15.528,5.900,-14.342,19.188,7.565,-11.134,20.365,5.569,-9.023,17.929,2.263,-10.661,18.814,2.851,-10.008,22.537,3.538,-6.311,22.033,0.896,-5.849,19.335,-1.861,-7.559,21.325,-0.912,-5.787,24.572,-0.768,-2.328,23.012,-3.983,-2.885,21.061,-5.766,-4.116,24.187,-4.617,-1.038,26.109,-5.833,1.216,23.289,-9.263,-0.424,23.149,-9.656,-0.515,26.922,-9.033,3.222,26.940,-11.666,4.144,24.350,-14.254,1.869,25.922,-13.761,3.847,29.176,-16.103,6.554,27.846,-18.852,3.893,27.625,-17.987,2.306,30.957,-19.720,3.162,34.199,-18.235,6.180,35.952,-16.895,6.008,39.511,-19.913,7.618,41.186,-22.535,6.426,38.681,-25.059,3.770,39.687,-25.788,0.764,37.487,-29.240,2.097,36.680,-27.888,5.540,35.709,-25.243,3.814,33.613,-27.511,1.424,31.728,-29.766,4.447,31.354,-26.826,6.226,29.699,-25.864,3.260,27.489,-29.391,2.240,26.469,-29.604,4.393,23.331,-26.339,2.924,22.049,-27.794,-0.552,22.511,-31.027,0.303,20.718,-29.101,1.738,17.782,-27.116,-1.496,17.616,-30.030,-3.954,17.875,-31.840,-1.869,15.252,-29.391,-2.335,12.383,-27.633,-5.621,13.186,-28.457,-8.987,14.789,-28.719,-9.164,18.543,-25.284,-10.695,19.088,-23.787,-7.304,18.223,-25.764,-5.544,20.959,-24.730,-8.261,23.416,-21.103,-7.570,22.538,-21.576,-3.835,23.059,-22.977,-4.495,26.529,-20.018,-6.729,27.381,-17.476,-4.253,25.957,-18.946,-1.468,28.113,-19.262,-3.903,31.055,-16.093,-6.038,30.914,-14.160,-5.627,34.120,-11.275,-3.225,33.607,-8.820,-5.575,31.911,-10.981,-8.700,32.154,-10.855,-9.057,28.379,-7.078,-8.595,28.183,-6.238,-11.693,30.215,-8.806,-13.811,28.382,-7.322,-12.989,24.984,-3.838,-13.261,26.478,-4.505,-16.952,27.128,-6.150,-17.334,23.683,-2.703,-16.108,22.582,0.084,-17.593,24.704,-1.050,-21.156,24.048,-0.959,-20.032,20.421,2.810,-20.063,20.807	QPGSIWLRELSREQIVQAAVRLLDEGGVRNLRMRQLADSLNSAPMSLYWHVSTKDDLLELAIDAVFPDPPSRSGTGDWRDDIKAGATDLFEVLLRHSWMIELMGGHPPVGPRALAHTSAIIEILEQAHFSPRQLDSALSAIYYYTVGAALSEASWQAMARQSAESEEEWVSRLGPYLGMATQSHPASLADYVKRSASSSTGQRFHDGLECMVSGM	132473	Streptomyces alboniger
job_A	3knw-assembly1.cif.gz_B Crystal structure of a putative transcriptional regulator (TetR/AcrR family member) from putative transcriptional regulator (TetR/AcrR family)	16.8	172	122	6	26	178	2	171	0.933	0.1024	70	185	177	REAIETALLQLLEKKELTKISISELVKRAGVSRAAFYRNYDSKE----EIL---ESVFKRTVHNIMEQLHHYDLKTDL---YLVWVH--LFREARKEA-------RVIQLALDYHLEKIFVQAMQEFLEKYHGKSKGVSSYLHSFWSSAIVSVLLKWIKDGMKVPAEKIADL	RQHILDSGFHLVLRKGFVGVGLQEILKTSGVPKGSFYHYFESKEAFGCELLKHYISDYQIRLNQL--WTTETSARDKLMNYLQCWVKSCLIVKMAAEVADLSEDMRLIMNDGVKRLIARMADLIRIGQQEGSIQTSVVPDVLAQVIYQMYLGAALLSKLYKHKAPLFQALES	52.712,13.101,3.146,55.179,15.992,3.215,53.034,18.486,1.282,50.413,18.132,4.045,53.045,19.217,6.570,54.030,22.172,4.411,50.469,23.135,3.722,49.455,22.835,7.405,52.573,24.857,8.199,51.797,27.523,5.650,48.284,28.131,7.100,49.807,28.516,10.591,52.403,31.150,9.564,49.603,33.042,7.894,47.937,33.271,11.314,50.839,33.203,13.778,54.014,34.204,11.880,57.173,32.076,11.725,59.123,32.933,14.835,56.344,32.706,17.397,55.337,29.191,16.383,57.297,26.140,17.670,57.865,22.754,16.027,55.275,21.249,18.383,52.342,23.246,16.972,53.092,22.375,13.344,52.865,18.627,14.176,49.356,18.648,15.782,47.681,20.799,13.101,48.937,18.341,10.438,47.936,15.296,12.572,51.291,13.588,11.867,53.311,12.391,14.973,56.367,14.114,16.478,59.103,11.644,15.487,57.997,12.022,11.872,58.979,15.718,11.473,62.609,14.972,11.167,61.906,12.349,8.483,60.604,14.954,6.050,62.657,17.973,7.168,66.073,18.635,8.654,64.860,21.383,11.071,62.405,24.197,11.699,64.750,26.400,9.640,65.000,24.114,6.549,61.177,23.873,6.787,60.850,27.694,6.746,63.260,27.944,3.837,61.148,25.379,1.965,57.770,27.101,2.676,59.123,30.384,1.369,60.661,28.919,-1.755,57.319,27.176,-2.375,55.368,30.374,-1.649,57.686,32.188,-4.030,57.473,29.604,-6.766,53.697,29.378,-6.576,53.620,33.182,-6.710,55.632,33.298,-9.921,53.211,30.692,-11.387,50.147,32.871,-10.585,51.991,35.809,-12.126,52.563,33.919,-15.404,48.954,32.834,-15.565,48.034,36.441,-15.082,50.431,38.087,-17.552,50.923,35.571,-20.444,47.718,36.912,-21.986,46.316,38.700,-25.038,45.755,42.099,-23.346,47.872,45.250,-22.941,50.544,45.844,-20.327,48.219,48.277,-18.469,45.437,45.721,-18.108,47.876,43.067,-16.985,49.175,45.347,-14.292,45.657,46.415,-13.233,44.633,42.781,-13.218,47.404,41.978,-10.816,46.705,44.926,-8.517,42.992,44.170,-8.442,43.826,40.666,-7.118,45.088,42.482,-3.891,41.524,43.476,-3.223,40.021,39.959,-3.382,50.632,39.506,1.245,49.782,40.069,4.850,52.904,37.885,4.931,55.310,40.706,3.965,53.874,42.505,7.047,54.343,39.564,9.399,57.777,38.868,8.032,58.739,42.574,8.141,57.292,42.554,11.711,59.718,39.741,12.718,62.827,40.573,10.631,65.177,40.691,13.624,64.453,37.045,14.277,64.397,35.824,10.700,67.589,34.025,9.659,69.652,35.674,6.956,69.026,32.876,4.484,65.251,33.340,4.859,65.385,37.142,4.913,67.528,37.074,1.684,65.113,34.773,-0.128,62.216,37.123,0.631,64.300,40.098,-0.264,65.197,38.555,-3.719,61.594,37.642,-4.249,60.312,41.168,-3.698,62.970,42.616,-6.016,62.122,40.182,-8.842,58.491,41.218,-8.300,59.233,44.975,-8.563,61.521,44.315,-11.549,58.740,42.484,-13.418,56.165,45.173,-12.645,58.750,47.665,-14.158,59.295,45.589,-17.324,55.548,45.695,-17.762,55.426,49.449,-17.232,58.090,49.810,-19.958,56.333,47.583,-22.487,53.231,49.539,-21.491,54.767,52.954,-22.265,56.231,51.422,-25.457,52.787,50.174,-26.761,51.276,53.472,-25.642,48.785,51.981,-23.102,50.611,53.541,-20.149,50.862,57.257,-20.912,53.037,58.496,-18.044,56.620,59.540,-18.712,58.004,58.521,-15.254,60.757,55.915,-15.393,59.582,52.320,-14.968,61.907,51.327,-12.167,60.623,54.325,-10.228,56.951,53.876,-10.964,57.069,50.141,-10.164,58.393,51.040,-6.703,55.914,53.776,-6.004,53.039,51.489,-7.011,54.384,48.640,-4.945,55.080,50.647,-1.865,51.623,52.307,-2.129,49.935,48.920,-2.172,51.889,47.531,0.838,50.908,50.588,2.775,47.239,50.450,1.653,47.271,46.737,2.659,48.693,47.537,6.088,46.057,50.162,6.715,43.286,47.809,5.378,44.317,45.177,7.894,44.341,47.687,10.693,41.079,49.366,9.789,39.350,45.972,9.203,38.210,47.191,5.723,39.606,47.808,2.260,38.980,51.534,1.641,42.796,52.128,1.509,43.273,49.568,-1.204,40.243,50.875,-3.134,41.809,54.300,-2.968,45.090,52.757,-4.105,43.412,51.334,-7.300,41.882,54.715,-8.069,45.206,56.459,-7.596,46.935,53.951,-9.880,44.638,54.817,-12.756,45.793,58.474,-12.337,49.566,57.578,-12.241,49.444,55.349,-15.275,48.359,58.607,-16.999	KRQHILDSGFHLVLRKGFVGVGLQEILKTSGVPKGSFYHYFESKEAFGCELLKHYISDYQIRLNQLWTTETSARDKLMNYLQCWVKSCLIVKMAAEVADLSEDMRLIMNDGVKRLIARMADLIRIGQQEGSIQTSVVPDVLAQVIYQMYLGAALLSKLYKHKAPLFQALESTKMMLD	62977	Acinetobacter baylyi ADP1
job_A	5xay-assembly2.cif.gz_F Crystal structure of full length tylp, a tetr regulator from streptomyces fradiae	17.8	157	102	7	25	177	4	137	0.933	0.1372	70	185	199	TREAIETALLQLLEKKELTKISISELVKRAGVSRAAFYRNYDSKEEILESVFKRTVHNIMEQLHHYDLKTDLYLVWVHLFREARKEARVIQLALDYHLEKIFVQAMQEFLEKYHGKSKGVSSYLHSFWSSAIVSVLLKWIKDGM----KVPAEKIAD	TRRTIVAAAAAVFDELGYEATTIAEILKRSGVTKGALYFHFTSKEQLAQ-------EVLTSQLREQR----LVL--QQIIDETLLLAQL--LSKGDPLVRGSVRLT------VEPGGLDRRAPMQEWI--GHGRDLLRRAEAGGELLPRLDVDAVAR	21.112,17.630,51.909,21.225,19.459,55.331,19.965,16.133,56.767,23.334,16.071,58.531,22.134,19.290,60.242,19.048,17.587,61.738,21.177,14.790,63.224,23.412,17.355,64.887,20.566,19.456,66.255,18.881,16.332,67.719,21.968,14.742,69.252,22.805,18.110,70.757,19.319,18.468,72.277,19.628,14.960,73.845,22.959,15.762,75.495,21.743,19.187,76.590,18.704,17.585,78.171,20.891,15.130,80.065,23.772,17.244,81.334,23.230,20.935,81.491,24.440,23.620,79.105,27.673,23.950,81.094,28.475,20.256,81.484,27.755,19.452,77.800,30.665,19.317,75.411,30.921,19.378,71.617,33.031,16.232,72.112,30.051,14.465,73.702,27.698,15.646,70.896,29.996,14.135,68.205,30.138,10.828,70.114,26.306,10.733,69.882,25.652,12.202,66.411,28.427,9.948,65.039,29.342,12.914,62.838,32.928,14.268,62.229,34.195,17.478,63.863,34.198,19.308,60.549,30.582,18.312,59.733,29.579,19.888,63.010,31.807,22.953,62.618,30.651,23.521,59.015,27.087,24.190,60.355,27.798,25.591,63.828,30.553,27.819,65.120,30.311,26.873,68.854,28.287,25.192,71.685,26.657,28.585,72.290,25.228,28.941,68.799,24.291,25.236,68.939,22.187,25.770,72.094,20.396,28.827,70.490,19.347,26.431,67.830,17.908,23.786,70.205,16.184,26.595,72.065,14.178,27.971,69.135,13.684,24.744,67.209,10.089,23.562,67.296,8.713,26.945,67.965,10.036,26.796,64.452,-7.242,26.004,59.346,-8.911,25.842,62.689,-12.369,27.275,62.712,-11.169,28.744,65.966,-7.912,30.571,66.416,-8.116,29.730,70.178,-8.351,26.049,69.260,-5.067,26.406,67.387,-3.506,27.628,70.612,-4.894,24.635,72.432,-3.526,22.207,69.842,0.008,23.646,69.892,0.061,23.813,73.663,-0.978,20.132,74.023,1.295,18.949,71.246,4.107,20.578,73.149,3.023,18.797,76.337,2.783,15.528,74.466,6.298,15.795,73.057,7.792,16.887,76.321,5.965,14.085,78.088,7.069,11.456,75.627,10.783,12.536,75.792,11.197,14.262,72.398,14.747,15.429,72.628,14.393,18.778,70.746,11.658,19.797,73.141,13.315,18.359,76.247,16.626,20.063,75.604,14.762,23.215,74.833,12.708,23.161,78.010,15.911,22.279,79.854,17.990,25.133,78.477,15.276,27.711,79.132,14.765,27.235,82.805,18.175,26.493,84.201,19.694,29.513,85.822,22.706,28.303,84.033,25.601,32.590,80.143,23.906,32.330,76.764,20.787,34.250,75.795,17.595,32.903,77.287,15.694,36.231,77.057,15.311,36.376,73.243,13.988,32.765,72.718,11.390,33.072,75.516,10.470,36.368,73.912,9.803,34.699,70.615,7.761,32.008,72.309,5.576,34.717,73.873,5.324,36.869,70.745,4.202,33.838,68.818,1.243,33.555,71.186,0.717,37.278,71.179,0.300,37.019,67.345,-2.230,34.208,67.624,-4.270,36.033,70.305,-4.364,39.111,68.022,-5.927,37.014,65.288,-8.333,35.573,67.803,-9.316,39.137,68.794,-9.863,40.083,65.155,-12.233,37.069,64.882,-13.952,38.243,68.030,-12.988,35.110,70.062,-11.649,37.132,73.075,-13.340,38.893,75.916,-13.386,42.555,75.179,-10.351,44.758,75.889,-7.815,42.266,77.188,-4.131,42.926,77.355,-2.911,40.621,74.693,0.729,40.685,75.721,-0.166,39.922,79.374,-2.409,37.084,78.284,0.367,35.400,76.285,2.819,35.689,79.139,0.152,34.013,81.293,-0.363,31.094,78.928,3.318,30.374,78.517,3.874,31.001,82.285,1.033,28.543,82.879,2.537,25.827,80.758,5.973,26.369,82.124,4.804,26.167,85.738,2.717,23.062,85.033,5.688,21.295,83.553,8.145,22.222,86.274,5.771,20.686,88.871,4.810,17.698,86.820,8.467,16.937,86.433,9.272,17.061,90.114,6.237,15.038,91.254,5.817,12.450,88.538,8.614,12.752,85.960,6.010,14.245,83.567,3.734,11.214,83.609,0.758,13.480,84.421,1.879,16.292,82.163,-1.006,16.358,79.690,-3.633,16.430,82.456,-1.853,19.243,84.390,-1.222,21.408,81.375,-4.775,20.718,80.184,-6.276,21.749,83.523,-4.075,24.843,83.439,-4.876,25.916,79.927,-8.605,25.176,80.452,-8.962,27.277,83.597,-7.201,30.268,82.080,-9.496,30.328,78.978,-12.443,30.784,81.300,-11.243,34.372,81.742,-10.053,34.764,78.098,-12.464,33.302,75.473,-16.023,34.674,74.947,-18.502,32.142,76.401,-19.909,31.044,73.023,-16.364,30.171,71.987,-15.366,28.812,75.348,-17.845,25.897,75.277,-16.787,24.832,71.749,-13.115,24.626,72.706,-11.811,21.023,72.421,-9.399,20.031,75.210,-9.940,16.286,74.964,-7.011,13.772,75.021,-8.578,12.169,71.971,-7.903,15.223,69.857,-4.344,15.703,71.168,-3.366,12.116,70.438,-4.596,12.669,66.853,-2.647,15.934,66.451,0.456,14.267,67.934,0.215,11.039,65.891,-0.335,13.262,62.875,2.575,15.507,63.731,5.148,12.675,63.920,4.844,12.334,60.147	AAQTRRTIVAAAAAVFDELGYEATTIAEILKRSGVTKGALYFHFTSKEQLAQEVLTSQLREQRLVLQQIIDETLLLAQLLSKGDPLVRGSVRLTVEPGGLDRRAPMQEWIGHGRDLLRRAEAGGELLPRLDVDAVARMLVGGFTGAQILSNILTGHADLLERVTDMHRHLMTSVAVPAVLVRLDFSAERSITVYDEAMR	1906	Streptomyces fradiae
job_A	6rxb-assembly2.cif.gz_C Crystal structure of TetR-Q116A from Acinetobacter baumannii AYE in complex with minocycline	14.8	182	104	9	29	179	7	168	0.923	0.193	69	185	178	IETALLQLLEKKELTKISISELVKRAGVSRAAFYRNYDSKEEILESVFKRTVHNIMEQLH-------HYDLKTDLYLVWVHLFREARKEARVIQLALDY--HLEKIF------------VQAMQEFLEKYHGKSKGVSSYLHSFWSSAIVSVLLKWI----------KDGMKVPAEKIADLG	VIAAALELLNEVGMDSLTTRKLAERLKVQQPALYWHFQNKRALLDAL----AEAMLAERHTRSLPEENED--------WRVFLKE---NALSFRTALLSYRDGARIHAGTRPTEPNFGTAETAIRFL-CAEGFC----PKRAVWALRAVSHYVVGSVLEQQASDADETDGMDAAFNFGLDSL	-21.186,-29.550,-12.652,-18.011,-27.330,-12.567,-14.713,-28.561,-14.193,-11.212,-26.942,-13.799,-11.313,-25.818,-17.502,-14.545,-23.720,-17.116,-13.142,-21.935,-13.960,-9.754,-21.088,-15.662,-11.638,-19.784,-18.794,-13.887,-17.400,-16.724,-10.890,-16.404,-14.475,-8.703,-15.321,-17.494,-11.723,-13.356,-18.929,-12.337,-11.696,-15.479,-8.535,-11.003,-15.076,-8.466,-8.870,-18.317,-11.469,-6.766,-17.037,-10.331,-5.936,-13.422,-6.680,-7.176,-13.002,-5.048,-9.649,-10.527,-5.358,-7.194,-7.529,-9.187,-6.751,-7.956,-9.703,-10.446,-9.045,-11.282,-12.367,-6.062,-13.095,-15.695,-5.238,-16.510,-13.876,-4.961,-16.325,-12.126,-8.416,-15.194,-15.441,-10.081,-17.975,-17.439,-8.262,-20.530,-14.748,-9.396,-19.236,-14.957,-13.050,-19.643,-18.819,-13.038,-23.114,-18.601,-11.286,-21.923,-21.009,-8.484,-21.452,-20.806,-4.658,-17.800,-20.286,-3.491,-17.354,-23.853,-2.054,-17.688,-25.273,-5.651,-14.880,-22.819,-6.712,-12.899,-23.441,-3.429,-12.994,-27.240,-4.222,-10.696,-26.468,-7.254,-8.555,-23.607,-5.740,-8.146,-23.439,-1.894,-6.325,-20.011,-2.041,-5.829,-17.120,-4.572,-2.120,-18.075,-5.203,-3.317,-21.595,-6.316,-5.710,-19.972,-8.900,-2.911,-17.576,-10.110,-0.559,-20.632,-10.560,-3.311,-22.274,-12.741,-3.768,-18.998,-14.765,0.077,-18.688,-15.152,0.020,-22.274,-16.625,-3.200,-21.577,-18.672,-1.674,-18.389,-20.279,1.258,-20.459,-21.738,-0.918,-23.536,-22.640,-3.188,-21.058,-24.582,-0.898,-18.349,-26.139,2.712,-19.806,-25.904,3.016,-21.223,-29.497,6.831,-21.933,-29.525,7.325,-24.108,-26.355,9.132,-27.059,-28.113,12.051,-26.975,-30.628,11.075,-27.683,-34.314,12.754,-30.293,-36.635,16.274,-29.076,-37.711,15.784,-25.682,-35.900,19.040,-23.843,-34.900,19.203,-23.691,-31.032,19.877,-19.872,-31.148,16.726,-19.424,-33.372,14.647,-21.631,-30.947,15.670,-19.549,-27.840,14.792,-16.323,-29.814,11.345,-17.604,-31.046,10.710,-19.277,-27.602,11.542,-15.997,-25.711,9.371,-13.871,-28.124,6.485,-16.448,-27.834,6.784,-16.415,-23.968,6.785,-12.536,-24.027,3.614,-12.343,-26.259,1.842,-14.953,-24.005,2.506,-12.787,-20.851,1.586,-9.506,-22.714,-1.729,-11.153,-23.906,-3.228,-11.046,-20.324,-3.424,-8.250,-17.660,-0.590,-8.474,-15.015,0.797,-11.564,-16.882,4.461,-11.027,-15.783,3.430,-10.483,-12.083,1.130,-13.616,-12.088,4.038,-15.728,-13.559,6.625,-14.351,-11.017,7.716,-17.030,-8.461,6.073,-20.048,-10.250,8.176,-23.214,-10.996,7.357,-26.008,-13.520,5.808,-28.962,-11.546,6.191,-32.625,-12.748,2.961,-32.526,-14.885,4.477,-30.061,-17.486,8.232,-30.651,-16.711,8.834,-32.339,-20.142,8.945,-28.867,-21.856,11.983,-27.666,-19.773,13.523,-31.224,-19.876,13.250,-31.250,-23.751,14.894,-27.744,-23.914,17.786,-28.791,-21.534,18.540,-32.000,-23.585,18.210,-29.931,-26.853,20.817,-27.359,-25.579,23.039,-30.125,-23.987,23.263,-31.779,-27.488,24.441,-28.372,-28.937,27.551,-28.049,-26.666,25.968,-26.794,-23.358,26.890,-28.411,-19.981,23.706,-29.417,-18.052,23.974,-26.654,-15.333,24.516,-23.763,-17.856,21.601,-25.093,-20.039,19.324,-24.772,-16.911,20.810,-21.294,-16.047,20.376,-20.183,-19.739,16.625,-21.158,-19.863,16.055,-19.529,-16.387,17.979,-16.305,-17.363,15.823,-15.898,-20.570,12.540,-16.437,-18.571,13.661,-13.845,-15.912,14.671,-11.367,-18.721,11.222,-11.721,-20.470,9.217,-11.468,-17.149,11.263,-8.311,-16.263,10.718,-6.717,-19.744,6.907,-7.468,-19.752,6.477,-6.279,-16.077,8.060,-2.861,-16.996,5.857,-2.575,-20.177,2.629,-3.647,-18.310,3.468,-1.339,-15.305,3.774,1.615,-17.805,0.383,0.711,-19.460,-1.339,0.605,-15.982,-0.729,4.413,-15.577,6.868,4.501,-26.918,6.380,0.671,-27.378,9.015,0.525,-30.224,11.672,1.741,-27.693,10.746,-1.263,-25.447,10.575,-3.666,-28.490,14.064,-2.421,-29.625,15.551,-2.742,-26.061,13.996,-6.267,-25.606,15.290,-7.633,-28.988,18.877,-6.261,-28.404,19.031,-7.746,-24.844,17.611,-11.110,-26.119,20.121,-11.226,-29.073,22.892,-10.313,-26.514,21.834,-13.120,-24.051,21.998,-15.779,-26.871,25.215,-14.236,-28.390,26.633,-14.612,-24.816,25.280,-18.208,-24.381,27.355,-19.201,-27.509,30.565,-17.978,-25.717,29.700,-19.349,-22.207,27.703,-22.560,-23.119,30.463,-24.592,-21.290,33.835,-24.010,-19.466	KLDKGTVIAAALELLNEVGMDSLTTRKLAERLKVQQPALYWHFQNKRALLDALAEAMLAERHTRSLPEENEDWRVFLKENALSFRTALLSYRDGARIHAGTRPTEPNFGTAETAIRFLCAEGFCPKRAVWALRAVSHYVVGSVLEQQASDADETDGMDAAFNFGLDSLIAGFERLRSS	509173	Acinetobacter baumannii AYE
job_A	2hyj-assembly1.cif.gz_A-2 The crystal structure of a tetR-family transcriptional regulator from Streptomyces coelicolor	12.1	190	128	8	22	179	3	185	0.923	0.2717	69	185	193	NLLTREAIETALLQLLEKKELTKISISELVKRAGVSRAAFYRNYDSKEEILESVFKRTVHNIMEQLHHYDLKTDLYLVW---VHLFREARKEA------------RVIQLALDYH------LEKIFVQ---AMQEFL-------EKYHGKSKGVSSYLHSF-WSSAIVSVLLKWIKDGMKVPAEKIADLG	AQATRGRILGRAAEIASEEGLDGITIGRLAEELEMSKSGVHKHFGTKETLQISTLDKAFVDFWHRV------VEPALAEPPGLRRLRAVCANSVGYLEEPLLPGGCLLTAALSEYDGRPGRVRDAVAEVWSRWREQLRADLTAAVDKGELPAGFDVEQALFEIVAAGLA-LNAAMQLQHDRTAADRARRA	25.478,74.250,11.272,21.783,73.252,11.410,23.521,69.920,10.824,23.567,69.462,14.619,19.747,69.709,14.505,19.561,67.175,11.634,21.858,64.796,13.517,19.526,65.035,16.555,16.492,64.337,14.341,18.176,61.227,12.941,19.370,59.882,16.295,16.047,60.759,17.946,13.998,58.819,15.373,16.519,55.968,15.404,16.206,55.597,19.213,12.422,55.469,18.916,12.586,52.789,16.178,15.297,50.729,17.933,13.461,50.716,21.301,10.790,48.431,19.733,12.521,46.844,16.728,16.053,46.481,18.079,19.282,48.262,17.083,19.641,45.896,14.121,16.460,47.496,12.754,18.601,50.614,12.232,19.932,51.235,8.703,20.903,54.376,6.785,18.094,53.519,4.303,15.446,52.987,6.994,16.219,56.400,8.517,16.357,58.188,5.173,12.879,56.798,4.477,11.536,57.658,7.981,12.721,61.277,7.761,12.127,61.839,3.988,15.870,62.411,3.514,18.302,61.049,0.929,20.553,58.181,2.025,23.333,60.612,1.052,22.043,63.121,3.654,22.066,60.469,6.372,25.446,59.053,5.249,27.162,62.445,5.748,26.332,62.220,9.469,26.933,58.470,9.877,29.127,56.559,7.414,27.964,53.024,8.255,24.973,51.508,9.989,27.212,50.389,12.889,28.341,53.979,13.456,24.639,54.979,13.349,23.739,52.143,15.758,26.481,53.102,18.259,25.640,56.830,18.002,21.954,56.038,18.675,22.873,53.911,21.702,25.094,56.790,22.964,22.364,59.375,22.431,19.826,57.349,24.369,22.340,56.880,27.215,22.998,60.673,27.272,19.217,61.349,27.520,18.881,58.739,30.315,21.868,60.156,32.207,20.411,63.693,31.983,17.054,62.489,33.407,18.343,59.993,35.962,21.835,60.868,37.196,22.217,64.605,36.700,19.155,65.474,38.866,20.673,63.290,41.622,23.950,65.259,41.772,22.125,67.835,43.947,22.500,65.150,46.609,25.783,64.221,48.422,27.492,60.935,47.439,26.343,57.863,49.311,22.799,56.883,50.231,21.400,60.332,49.467,22.616,60.305,45.867,21.871,56.568,45.499,18.248,56.893,46.578,17.757,59.839,44.218,19.382,58.001,41.289,17.243,54.882,41.962,14.006,56.862,42.367,14.743,58.590,39.003,15.600,55.350,37.227,12.348,53.742,38.443,10.478,56.826,37.216,12.186,56.603,33.820,11.251,52.885,33.483,7.578,53.475,34.325,7.344,56.455,31.915,10.053,55.824,29.299,11.404,58.461,26.845,11.114,55.863,24.033,7.974,53.843,23.016,9.622,50.412,23.585,11.066,51.276,26.966,14.689,51.313,27.986,16.926,50.976,24.912,19.987,50.167,27.044,18.194,47.149,28.616,16.967,45.868,25.257,20.381,46.245,23.555,21.781,44.129,26.381,19.716,41.076,25.297,19.998,41.861,21.590,23.801,42.085,21.533,25.257,39.738,24.231,25.252,36.921,21.618,26.378,39.263,18.867,30.143,39.819,19.291,31.393,42.968,17.549,31.575,46.760,17.798,27.934,47.347,18.848,28.057,44.764,21.659,31.307,46.313,22.880,29.542,49.710,23.030,26.597,48.134,24.953,29.088,46.681,27.444,30.690,50.126,27.841,27.378,51.851,28.617,26.308,49.175,31.091,29.674,49.433,32.778,29.264,53.199,33.322,25.780,52.743,34.731,26.891,49.979,37.153,29.796,52.149,38.258,27.479,55.100,39.032,25.489,52.842,41.379,28.592,51.161,42.810,30.338,54.463,43.595,27.458,55.635,45.779,27.133,52.296,47.534,30.885,52.452,48.155,30.678,56.038,49.357,27.841,55.020,51.739,29.959,52.364,53.399,32.903,54.820,53.492,30.682,57.424,55.234,29.304,54.875,57.688,25.771,55.102,56.282,25.912,51.340,55.643,27.592,48.846,58.030,31.322,48.170,57.621,30.942,44.613,56.254,28.203,45.541,53.777,28.498,43.631,50.479,28.492,46.269,47.759,28.373,43.897,44.761,25.443,41.891,46.199,23.418,45.096,46.590,24.440,46.210,43.103,23.413,42.886,41.585,19.960,43.177,43.250,19.440,46.836,42.329,20.250,46.191,38.625,18.086,43.053,38.748,15.086,45.133,39.955,15.560,47.527,36.991,15.683,44.638,34.487,12.534,43.081,35.967,10.691,46.406,36.051,11.460,47.002,32.345,10.322,43.475,31.391,7.049,43.828,33.368,6.314,47.309,31.985,7.051,46.348,28.385,5.592,42.846,28.261,2.746,42.997,30.818,2.121,46.781,31.107,2.309,45.903,34.807,2.348,49.164,36.726,2.540,47.308,40.059,6.149,46.313,39.171,7.409,49.829,40.000,6.330,49.571,43.636,7.936,46.140,43.738,11.138,47.534,42.235,11.074,50.337,44.870,10.716,47.775,47.685,13.429,45.550,46.167,15.847,48.487,46.124,15.213,49.289,49.794,15.630,45.605,50.668,18.925,45.588,48.728,20.172,48.356,51.062,19.180,46.450,54.217,21.697,43.585,54.321,23.523,43.096,51.005	AEAQATRGRILGRAAEIASEEGLDGITIGRLAEELEMSKSGVHKHFGTKETLQISTLDKAFVDFWHRVVEPALAEPPGLRRLRAVCANSVGYLEEPLLPGGCLLTAALSEYDGRPGRVRDAVAEVWSRWREQLRADLTAAVDKGELPAGFDVEQALFEIVAAGLALNAAMQLQHDRTAADRARRAIERALAQS	100226	Streptomyces coelicolor A3(2)
job_A	6rx9-assembly1.cif.gz_A Crystal structure of TetR from Acinetobacter baumannii AYE	12	166	117	5	29	181	7	156	0.923	0.3467	69	185	193	IETALLQLLEKKELTKISISELVKRAGVSRAAFYRNYDSKEEILESVFKRTVHNIME---QLHHYDLKTDLYLVWVHLFREARKEARVIQLALD----------YHLEKIFVQAMQEFLEKYHGKSKGVSSYLHSFWSSAIVSVLLKWIKDGMKVPAEKIADLGLP	VIAAALELLNEVGMDSLTTRKLAERLKVQQPALYWHFQNKRALLDALAEAMLAERHTRSLPEENEDWRVFLKENALSFRTALLSYRDGARIHAGTRPTEPNFGTAETQIRFLCA--------EGFC----PKRAVWALRAVSHYVVGSVLEQ----QASDADERAP	-2.602,6.796,-23.710,-2.619,4.802,-20.380,-1.222,6.946,-17.471,-0.343,5.997,-13.829,-3.431,7.883,-12.477,-5.836,5.751,-14.617,-3.947,2.496,-13.642,-4.017,3.147,-9.825,-7.713,4.297,-9.912,-8.561,0.785,-11.313,-6.122,-0.935,-8.842,-7.915,0.759,-5.860,-11.396,-0.470,-7.057,-9.911,-4.011,-7.569,-8.201,-3.926,-4.093,-11.646,-3.238,-2.445,-13.281,-6.078,-4.509,-10.723,-8.944,-3.963,-8.188,-7.655,-1.343,-4.345,-7.441,-1.143,-3.682,-11.252,-1.326,-5.811,-11.862,-4.524,-4.537,-8.645,-6.288,-2.246,-9.428,-9.318,-0.819,-7.261,-12.186,-2.495,-9.745,-14.637,-5.986,-9.132,-13.061,-5.277,-5.326,-13.172,-4.368,-5.425,-16.940,-7.631,-7.401,-17.637,-9.739,-4.824,-15.641,-8.109,-1.916,-17.634,-8.795,-3.842,-20.944,-5.094,-3.279,-21.935,-2.317,-5.750,-22.952,0.443,-6.786,-20.471,3.282,-4.607,-21.935,1.124,-1.419,-21.506,0.715,-2.144,-17.725,4.292,-3.612,-17.380,5.653,-0.095,-18.325,4.021,1.303,-15.092,4.616,-1.736,-12.756,6.886,-4.771,-13.500,5.801,-6.574,-10.250,3.101,-6.598,-7.491,5.622,-5.024,-4.999,5.902,-1.876,-7.234,2.033,-1.687,-7.491,1.638,-2.005,-3.646,4.251,0.834,-3.184,2.118,3.113,-5.482,-1.169,2.113,-3.687,0.440,2.898,-0.252,1.607,6.403,-1.421,-1.858,7.233,-2.955,-3.771,6.103,0.203,-2.036,8.853,2.342,-3.832,11.598,0.240,-6.396,12.250,3.092,-3.509,12.710,5.647,-1.688,15.317,3.406,-4.772,17.662,3.739,-4.219,17.714,7.589,-0.338,17.642,7.475,0.131,21.466,7.981,-0.894,23.361,11.176,-3.832,25.805,10.583,-3.707,29.403,11.987,-5.312,29.885,15.481,-5.267,26.052,16.134,-3.279,24.705,19.171,-0.916,21.644,19.070,-3.609,19.359,20.686,-6.197,19.902,17.853,-3.387,19.598,15.190,-2.131,16.180,16.513,-5.720,14.792,16.981,-7.024,15.917,13.516,-3.753,14.602,11.901,-4.208,11.202,13.700,-7.940,10.956,12.674,-7.091,11.745,8.973,-4.299,9.059,8.986,-6.783,6.495,10.485,-9.478,7.425,7.856,-6.838,7.088,5.036,-5.788,3.533,6.169,-9.483,2.462,6.709,-10.545,3.891,3.252,-9.437,0.649,1.424,-9.393,-3.120,2.206,-5.988,-4.173,3.745,-4.954,-0.448,3.935,-2.871,-0.831,7.160,-1.231,-4.114,5.887,-0.241,-2.342,2.583,1.173,0.673,4.577,3.112,-1.685,6.966,4.434,-3.947,4.122,5.895,-0.912,2.215,9.700,-0.474,2.814,10.302,2.717,4.879,9.699,5.878,2.719,11.512,9.265,3.198,9.023,11.939,4.409,8.433,15.404,2.816,11.340,17.261,4.581,9.499,20.625,4.122,6.282,19.257,5.778,8.356,17.516,8.550,10.254,20.771,9.439,6.974,22.847,9.438,5.347,20.251,11.821,8.457,20.068,14.140,8.980,23.912,14.220,5.217,24.371,15.073,5.392,21.884,18.034,8.630,23.675,19.199,6.673,27.017,19.119,3.949,25.217,21.226,6.514,24.294,23.969,7.942,20.922,22.715,11.757,20.384,22.581,12.888,19.372,19.027,13.625,15.690,20.011,10.269,15.208,21.844,8.377,16.909,18.929,9.704,14.131,16.564,9.058,11.397,19.243,5.431,12.698,19.669,4.682,12.809,15.873,6.159,9.252,15.465,4.320,7.912,18.605,0.916,9.116,17.186,1.718,7.344,13.828,2.742,4.105,15.701,-0.588,4.086,17.674,-2.756,4.658,14.507,-0.988,1.866,12.483,-1.312,-0.628,15.413,-5.037,0.268,15.899,-6.051,0.000,12.176,-4.082,-3.310,11.668,-6.167,-4.870,14.540,-9.502,-3.322,13.312,-8.989,-4.498,9.665,-7.806,-8.012,10.798,-11.167,-8.366,12.717,-13.133,-7.360,9.525,-11.095,-9.807,7.317,-11.778,-12.702,9.803,-15.609,-12.108,9.539,-15.641,-12.635,5.688,-16.987,-19.142,27.641,-16.190,-15.957,29.660,-17.327,-15.703,33.354,-20.399,-13.636,34.495,-17.920,-10.773,35.370,-16.703,-10.314,31.728,-19.685,-11.634,29.621,-21.936,-8.492,29.332,-18.961,-6.002,29.475,-17.403,-7.747,26.383,-20.841,-7.881,24.579,-21.332,-4.057,25.006,-17.752,-3.104,23.840,-18.081,-5.005,20.477,-21.568,-3.649,19.488,-21.028,0.105,20.275,-18.223,0.379,17.617,-14.431,0.933,17.153,-14.312,4.803,17.318,-14.691,5.164,21.167,-11.676,2.824,21.842,-9.496,4.594,19.186,-10.400,8.099,20.540,-9.623,6.959,24.161,-6.032,5.886,23.220,-5.510,9.051,21.068,-6.820,11.439,23.827,-4.590,9.590,26.407,-1.467,9.928,24.155,-2.083,13.719,23.593,-2.961,14.336,27.327,0.383,12.602,28.201,2.384,14.886,25.810,1.127,17.985,27.780,3.379,17.097,30.815,6.345,15.465,28.910,6.620,18.202,26.148,10.108,19.351,27.409,12.956,18.005,29.666	KLDKGTVIAAALELLNEVGMDSLTTRKLAERLKVQQPALYWHFQNKRALLDALAEAMLAERHTRSLPEENEDWRVFLKENALSFRTALLSYRDGARIHAGTRPTEPNFGTAETQIRFLCAEGFCPKRAVWALRAVSHYVVGSVLEQQASDADERAPSSFLHDLFHELETDGMDAAFNFGLDSLIAGFERLRSS	509173	Acinetobacter baumannii AYE
job_A	3mvp-assembly1.cif.gz_B The Crystal Structure of a TetR/AcrR transcriptional regulator from Streptococcus mutans to 1.85A	18.2	192	120	7	25	180	4	194	0.923	0.1075	69	185	194	TREAIETALLQLLEKKELTKISISELVKRAGVSRAAFYRNYDSKEEILESVFKRTVHNIMEQLHHYDLK-TDLYLVWV--------------------HLFREARKEARVIQL--ALDYHLEKIFVQAMQEFLEKYHGKSKGVS-SYLHSF---WSSAIVSVL---------LKWIKDGMKVPAEKIADLGL	KRNKILQVAKDLFSDKTYFNVTTNEIAKKADVSVGTLYAYFASKEDILTALLKRYN-DFFLTTIFADINSQDSLDRFKKNPKEWLNVLINQLLAAEDKIFHAQIEMLAYAIPQAKALLEEHNNNLKNLTYKCLLYYSDQAANPSFKTLSLVVFDFISALVDELLYHEHTQEEAHQIKKTGIDSLDLIIKSYL	-14.965,18.844,-8.194,-15.640,18.509,-4.440,-16.635,14.809,-4.443,-13.320,13.782,-6.060,-11.236,15.710,-3.520,-13.128,13.791,-0.845,-12.575,10.462,-2.593,-8.850,11.155,-2.834,-8.634,12.047,0.877,-10.612,8.861,1.655,-8.162,6.833,-0.480,-5.025,8.550,0.856,-6.208,8.086,4.444,-6.779,4.336,3.867,-3.361,4.032,2.169,-1.483,5.941,4.888,-2.967,3.555,7.431,-2.343,0.305,5.500,1.173,1.027,4.231,2.990,3.633,6.364,2.802,7.265,5.283,6.471,7.558,4.335,6.171,4.709,1.844,3.067,6.007,0.027,3.627,8.209,-3.043,1.329,10.667,-4.792,1.473,8.336,-7.868,0.125,5.517,-5.679,-2.695,7.699,-4.338,-3.656,8.769,-7.874,-3.690,5.124,-9.086,-5.823,3.927,-6.139,-8.278,6.841,-6.428,-8.597,6.194,-10.210,-7.442,9.734,-11.011,-4.588,11.171,-13.129,-1.304,12.366,-11.579,-2.076,15.819,-13.020,-5.575,15.911,-11.493,-4.250,14.865,-8.068,-1.554,17.552,-8.239,-4.254,20.125,-9.005,-5.923,19.096,-5.724,-2.701,18.709,-3.686,0.827,19.850,-4.654,2.564,17.296,-2.432,1.850,14.364,-0.184,2.370,16.691,2.802,-0.570,18.792,1.573,-2.848,15.718,1.603,-1.691,14.970,5.147,-2.366,18.564,6.289,-5.945,18.279,4.951,-6.470,15.003,6.854,-4.944,16.552,10.006,-7.179,19.631,9.692,-10.211,17.327,9.399,-9.071,15.295,12.375,-8.653,18.555,14.355,-12.139,19.819,13.518,-13.647,16.422,14.318,-11.808,16.262,17.668,-12.851,19.779,18.556,-16.477,19.499,17.446,-17.443,16.076,18.701,-15.251,14.426,21.313,-13.789,17.588,22.946,-17.048,19.598,22.909,-18.740,16.921,25.057,-15.759,16.500,27.426,-15.471,20.302,27.849,-19.226,20.911,28.460,-20.737,22.206,31.721,-22.629,18.880,31.808,-19.200,17.181,32.067,-18.217,19.439,35.010,-21.476,18.501,36.815,-20.896,14.729,36.386,-17.394,15.039,37.903,-18.817,16.998,40.883,-21.572,14.377,41.331,-19.211,11.348,41.202,-15.712,11.512,39.739,-15.883,7.728,39.216,-18.932,8.026,36.947,-17.108,10.813,35.039,-14.054,8.541,34.707,-16.195,5.682,33.370,-17.827,7.991,30.800,-14.611,9.642,29.561,-12.669,6.401,29.346,-15.502,4.716,27.391,-15.652,7.707,24.997,-11.864,7.471,24.490,-12.031,3.723,23.917,-14.761,4.233,21.292,-12.822,6.951,19.474,-13.502,7.160,15.803,-10.609,6.800,13.326,-8.276,5.020,15.798,-6.302,3.351,12.959,-5.445,6.672,11.340,-4.820,8.213,14.773,-1.982,5.711,15.357,-0.412,6.927,12.101,-0.666,10.495,13.436,1.105,9.340,16.651,3.904,7.897,14.504,4.029,11.024,12.348,4.367,13.231,15.451,8.002,12.053,15.763,8.836,13.371,12.257,6.375,16.100,11.228,6.119,19.161,13.505,2.493,19.891,12.605,1.345,16.405,13.673,3.317,16.661,16.911,1.834,20.099,17.546,-1.728,18.919,16.858,-1.589,15.964,19.212,0.076,18.088,21.960,-2.724,20.655,21.639,-5.374,17.913,21.994,-3.572,16.361,24.989,-3.147,19.834,26.632,-6.847,20.524,25.972,-7.837,17.301,27.751,-5.451,18.036,30.653,-6.910,21.556,31.031,-10.441,20.189,31.125,-9.352,17.690,33.785,-7.984,20.667,35.754,-11.250,22.564,35.278,-13.087,19.523,36.661,-10.954,19.441,39.820,-11.432,23.233,40.319,-15.180,22.895,39.779,-15.462,20.122,42.354,-13.775,22.334,44.965,-15.227,25.674,43.785,-11.727,27.091,43.310,-10.420,29.543,40.672,-6.857,28.188,40.685,-4.873,25.410,42.392,-1.262,24.657,41.349,-1.461,21.190,42.952,-4.580,20.348,40.894,-2.791,21.571,37.751,0.008,19.075,38.516,-2.624,16.470,39.339,-4.417,17.008,36.017,-1.233,16.238,34.088,-0.591,13.022,36.070,-4.195,11.851,35.931,-4.614,12.439,32.232,-1.288,10.756,31.516,-2.542,7.709,33.424,-5.874,7.805,31.607,-4.117,7.936,28.221,-1.816,5.055,29.229,-4.797,2.890,30.194,-6.675,3.586,26.923,-3.540,2.732,24.898,-2.980,-0.529,26.783,-6.503,-1.567,25.882,-6.582,-0.321,22.271,-3.147,-1.455,21.012,-2.585,-4.808,22.705,-4.286,-8.178,22.497,-6.005,-9.272,25.719,-8.473,-12.097,26.452,-11.971,-10.698,27.056,-11.538,-11.333,30.789,-8.080,-9.731,30.979,-9.289,-6.598,29.165,-12.183,-6.338,31.651,-9.745,-6.664,34.574,-7.280,-4.104,33.150,-10.090,-1.557,32.573,-11.593,-2.094,36.053,-8.204,-1.944,37.834,-7.357,1.222,35.888,-10.657,2.990,36.585,-10.772,2.024,40.296,-7.175,3.204,40.704,-7.781,6.566,38.996,-10.880,7.167,41.085,-8.846,6.399,44.222,-6.083,8.884,43.424,-8.445,11.695,42.279,-10.416,11.302,45.535,-7.261,11.369,47.711,-6.632,15.018,46.713,-10.274,16.099,46.917	SIEKRNKILQVAKDLFSDKTYFNVTTNEIAKKADVSVGTLYAYFASKEDILTALLKRYNDFFLTTIFADINSQDSLDRFKKNPKEWLNVLINQLLAAEDKIFHAQIEMLAYAIPQAKALLEEHNNNLKNLTYKCLLYYSDQAANPSFKTLSLVVFDFISALVDELLYHEHTQEEAHQIKKTGIDSLDLIIKSYL	210007	Streptococcus mutans UA159
job_A	2zcm-assembly1.cif.gz_B Crystal structure of IcaR, a repressor of the TetR family	15.4	188	121	8	26	184	2	180	0.912	0.2235	68	185	180	REAIETALLQLLEKKELTKISISELVKRAGVSRAAFYRNYDSKEEILESVFKRTVHN-IMEQLHHYDLKTDLYLVW-----------VHLFREARKEARVIQLALDYHLEKIFVQAMQEFLEKYH-----GKSKGVSSYLHSFWSSAIVSVLLKWI-----KDGMKVP-------AEKIADLGLPFFK	KDKIIDNAITLFSEKGYDGTTLDDISKSVNIKKASLYYHYDNKEEIYRKSVENCFNYFIDFMMRNYSID-GLYQFLFKFIFDVDERYIKLYVQLSSAPEALNSEIKHHLQEI-NTTLHDELIKYYDPTHIALD-------KEDFINMILMFLETWYFRASFSQKFGIIEDSKNRFKDQVYSLLNVFLK	18.018,33.817,16.242,16.761,35.946,19.129,13.784,33.662,19.691,16.161,30.687,19.860,18.565,32.412,22.211,15.790,33.400,24.616,14.050,30.009,24.520,17.351,28.352,25.417,18.268,30.940,28.048,14.923,30.298,29.825,15.809,26.601,30.042,19.257,27.407,31.425,18.233,30.150,33.848,15.373,28.048,35.190,17.727,25.110,35.869,20.879,26.915,37.044,19.685,30.280,38.192,20.964,33.649,36.957,24.476,33.494,38.431,24.772,29.807,37.667,24.228,30.302,33.912,27.028,31.653,31.738,27.101,33.336,28.325,29.154,30.355,27.207,26.296,28.042,28.269,23.837,30.161,26.346,25.903,30.447,23.125,26.734,26.743,23.166,23.040,25.892,23.452,22.284,27.492,20.050,25.624,26.573,18.443,27.198,30.019,18.054,30.298,31.733,19.391,29.879,33.667,22.627,30.832,36.889,20.833,27.917,36.359,18.501,25.406,36.864,21.333,26.476,40.491,21.051,24.845,40.877,17.663,21.598,40.973,19.677,22.275,41.662,23.390,24.696,43.742,25.463,25.200,41.364,28.361,23.811,38.471,30.399,21.617,40.797,32.465,19.786,41.862,29.315,19.295,38.252,28.213,17.791,37.445,31.612,15.571,40.550,31.447,14.259,39.464,28.060,13.774,35.953,29.453,11.679,37.244,32.366,9.589,39.403,30.005,9.061,36.334,27.811,8.004,34.449,30.973,5.355,37.011,31.906,4.082,37.167,28.343,3.859,33.360,28.329,1.621,33.311,31.382,-0.648,36.105,30.199,-0.985,34.410,26.760,-1.733,31.118,28.460,-4.336,32.516,30.812,-6.099,34.516,28.147,-6.182,31.680,25.582,-7.436,28.992,27.955,-17.216,30.846,31.117,-19.370,27.966,32.198,-18.643,25.974,35.350,-17.187,23.144,33.292,-15.066,25.791,31.529,-13.571,26.575,34.967,-12.686,22.910,35.559,-11.107,22.916,32.092,-9.110,26.083,32.762,-7.691,24.573,35.922,-6.992,21.238,34.321,-5.033,22.954,31.479,-3.097,25.166,33.908,-1.943,22.159,35.902,-1.317,19.847,32.949,-0.123,22.150,30.202,1.808,25.013,31.748,5.489,24.435,30.956,7.502,23.492,34.009,10.489,25.564,32.982,8.369,28.704,33.160,7.016,27.892,36.604,10.582,27.291,37.822,11.795,30.560,36.286,8.855,32.384,37.875,9.419,31.150,41.385,13.089,32.168,41.119,12.109,35.801,40.371,12.402,36.648,44.027,16.196,36.146,43.779,16.723,38.163,40.597,19.348,40.921,39.973,18.529,44.101,41.891,18.323,46.225,38.745,15.139,44.340,37.805,13.239,44.926,41.044,10.758,47.526,39.830,10.162,45.828,36.454,9.469,42.486,38.079,7.295,44.033,40.821,5.102,45.792,38.236,4.762,42.641,36.118,3.792,40.602,39.186,1.109,43.140,39.987,-0.190,43.074,36.398,-0.428,39.293,36.287,-2.305,39.134,39.598,-4.802,41.754,38.353,-5.239,39.924,35.021,-5.873,36.535,36.656,-8.236,38.026,39.135,-10.243,39.814,36.458,-10.349,36.812,34.125,-11.136,34.042,36.578,-13.849,36.008,38.292,-15.853,35.798,34.969,-16.517,32.183,35.896,-18.366,33.167,39.074,-22.112,32.345,38.877,-24.049,32.737,42.159,-26.756,30.384,40.986,-24.217,27.561,40.953,-21.471,28.426,43.454,-22.248,28.541,47.188,-19.275,30.763,48.032,-19.584,34.504,47.514,-17.604,36.093,44.641,-14.657,37.252,46.790,-14.098,33.960,48.556,-14.510,32.104,45.226,-11.861,34.152,43.460,-9.448,34.047,46.388,-9.719,30.269,46.567,-9.167,29.826,42.824,-6.105,32.061,42.897,-4.737,29.951,45.727,-5.150,26.786,43.594,-2.900,28.434,40.966,-0.306,29.538,43.493,-0.268,26.153,45.130,0.509,24.594,41.768,3.559,26.796,41.279,4.841,25.320,44.554,3.863,21.725,43.880,5.022,21.635,40.269,8.517,22.758,41.232,8.782,20.112,43.931,7.257,17.319,41.855,9.769,17.885,39.070,12.747,17.929,41.406,11.768,15.249,43.936,9.014,13.172,42.367,6.864,13.271,45.458,3.576,11.671,44.330,1.772,14.049,46.633,2.856,16.881,44.271,1.824,15.293,40.926,-0.363,16.865,38.216,-3.066,14.270,38.479,-3.165,14.123,42.218,-3.435,17.900,42.483,-6.068,18.077,39.765,-8.121,15.458,41.619,-7.850,17.444,44.894,-8.871,20.660,43.124,-11.816,19.003,41.414,-13.010,17.589,44.761,-12.959,21.086,46.328,-14.726,22.649,43.297,-17.409,19.996,43.747,-17.952,21.113,47.374,-18.332,24.722,46.198,-21.104,23.857,43.779,-24.803,23.791,44.627	MKDKIIDNAITLFSEKGYDGTTLDDISKSVNIKKASLYYHYDNKEEIYRKSVENCFNYFIDFMMRNYSIDGLYQFLFKFIFDVDERYIKLYVQLSSAPEALNSEIKHHLQEINTTLHDELIKYYDPTHIALDKEDFINMILMFLETWYFRASFSQKFGIIEDSKNRFKDQVYSLLNVFLK	176279	Staphylococcus epidermidis RP62A
job_A	3br3-assembly1.cif.gz_B Crystal Structure of the Complex of Ethidium Bound to QacR(E90Q), a Mutant of a Multidrug Binding Transcriptional Repressor	13.8	180	123	7	27	178	2	177	0.912	0.2995	68	185	183	EAIETALLQLLEKKELTKISISELVKRAGVSRAAFYRNYDSKEEILESVFKRTVHNIMEQLHHYDLKTDLYLVWVHLFREARKEA-----------RVIQLALDYH-----------LEKIFVQAMQEFL--EKYHGKSKGVSSYLHSFW-SSAIVSVL---LKWIKDGMKVPAEKIADL	DKILGVAKELFIKNGYNATTTGEIVKLSESSKGNLYYHFKTKENLFLEILNIEESKWQEQWKSEQIKAKTN---REKFYLYNELSLTTQYYYPLQNAIIEFYTEYYKTNSINEKMNKLENKYIDAYHVIFKEGNLNGEWSINDVNAVSKIAANAVNGIVTFTEQNINERIK-LMNKFSQI	46.553,-15.765,-26.926,43.507,-17.668,-25.623,45.946,-20.334,-24.342,47.598,-17.669,-22.150,44.363,-16.062,-20.862,42.592,-19.194,-19.603,45.611,-20.415,-17.646,46.046,-16.862,-16.347,42.372,-16.833,-15.299,42.409,-20.049,-13.271,45.804,-19.368,-11.679,44.494,-16.015,-10.432,41.284,-17.685,-9.194,43.207,-20.348,-7.238,46.260,-18.403,-5.987,45.389,-14.712,-6.413,47.504,-12.055,-8.122,50.883,-11.868,-6.325,51.377,-15.629,-5.986,50.800,-16.236,-9.712,54.143,-15.580,-11.445,54.549,-14.697,-15.125,56.812,-17.749,-15.476,54.178,-20.165,-14.126,51.700,-18.830,-16.682,54.345,-19.192,-19.420,55.191,-22.678,-18.057,51.739,-24.301,-18.121,50.554,-22.390,-21.232,53.498,-23.659,-23.351,54.766,-20.259,-24.543,57.748,-17.907,-24.187,58.012,-14.850,-21.917,58.406,-12.915,-25.192,55.174,-14.390,-26.590,53.192,-13.044,-23.578,54.811,-9.685,-24.346,53.547,-8.115,-27.608,50.183,-9.768,-26.950,49.939,-8.423,-23.379,53.164,-6.439,-22.641,52.842,-6.764,-18.837,51.189,-8.949,-16.170,49.055,-6.026,-14.966,47.921,-5.394,-18.532,47.191,-9.117,-18.859,45.028,-8.904,-15.727,43.031,-5.881,-16.942,42.284,-7.623,-20.241,40.937,-10.649,-18.335,38.669,-8.414,-16.219,37.419,-6.604,-19.347,36.441,-9.954,-20.899,34.937,-11.215,-17.595,32.673,-8.179,-17.262,31.352,-8.621,-20.816,30.727,-12.333,-20.367,28.932,-11.582,-17.085,27.032,-8.721,-18.743,25.880,-10.922,-21.640,24.931,-13.702,-19.247,22.757,-11.269,-17.283,21.338,-9.615,-20.434,19.803,-12.974,-21.386,18.910,-14.087,-17.854,17.013,-11.025,-16.561,14.324,-11.619,-19.239,13.298,-14.625,-17.081,12.168,-12.362,-14.170,8.952,-10.359,-14.704,9.082,-7.809,-11.861,12.235,-5.995,-10.706,11.758,-7.526,-7.257,12.343,-10.900,-8.923,15.257,-9.497,-10.934,16.973,-8.603,-7.626,16.469,-12.091,-6.191,17.557,-13.716,-9.449,20.574,-11.485,-10.094,21.799,-12.247,-6.584,21.349,-16.004,-7.080,23.231,-15.946,-10.386,26.226,-14.233,-8.808,26.623,-17.423,-6.751,26.361,-19.844,-9.662,28.112,-17.829,-12.394,31.614,-18.579,-13.644,32.167,-14.949,-14.635,33.687,-12.135,-12.558,32.671,-13.174,-9.039,35.236,-16.021,-8.834,38.019,-13.412,-9.379,37.015,-10.966,-6.594,39.833,-11.988,-4.265,42.360,-11.257,-7.009,40.544,-8.028,-7.950,40.746,-6.604,-4.403,44.313,-7.904,-4.191,45.163,-6.145,-7.458,43.072,-3.061,-6.674,44.806,-2.167,-3.422,48.351,-2.326,-4.868,47.845,-0.269,-8.036,45.201,2.177,-6.723,47.957,4.831,-6.634,48.600,4.432,-10.392,45.694,6.223,-12.123,46.164,4.688,-15.595,44.641,1.451,-14.291,42.626,2.884,-11.358,40.341,4.749,-13.793,40.025,1.558,-15.849,38.929,-0.360,-12.735,36.343,2.269,-11.757,35.047,1.946,-15.316,34.681,-1.807,-14.705,33.319,-1.112,-11.228,30.576,1.213,-12.516,29.136,-1.434,-14.876,29.029,-4.130,-12.152,26.981,-1.661,-10.038,24.829,-0.381,-12.929,22.900,-3.675,-13.009,21.504,-2.702,-9.582,20.858,0.900,-10.649,18.544,-0.297,-13.451,16.689,-2.748,-11.176,16.026,-0.013,-8.576,15.330,2.780,-11.092,12.828,0.462,-12.796,11.235,-0.593,-9.500,10.730,3.092,-8.711,8.970,3.620,-12.065,6.705,0.550,-11.731,5.673,1.265,-8.118,7.428,-1.710,-6.529,9.142,0.529,-3.966,10.313,4.113,-3.225,14.032,4.967,-3.232,15.377,8.538,-3.141,19.041,7.549,-3.605,19.196,4.669,-6.079,22.940,5.309,-6.464,23.627,4.715,-2.766,21.314,1.677,-2.532,22.933,0.235,-5.668,26.440,0.625,-4.237,25.306,-1.039,-0.977,23.427,-3.922,-2.621,26.325,-4.795,-4.944,28.957,-4.879,-2.207,26.696,-6.563,0.368,25.966,-9.324,-2.152,29.600,-9.500,-3.290,30.294,-9.979,0.412,27.914,-12.914,0.738,29.257,-14.494,-2.477,32.965,-14.144,-1.690,33.099,-14.771,2.077,30.376,-17.341,2.894,33.844,-26.361,-0.232,30.344,-25.069,0.610,26.934,-26.541,-0.238,25.522,-24.708,-3.283,21.859,-25.097,-2.282,22.591,-23.708,1.188,24.313,-20.648,-0.279,21.214,-19.995,-2.389,18.963,-20.279,0.703,21.184,-17.787,2.544,21.208,-15.388,-0.455,17.440,-15.565,-0.913,17.127,-14.705,2.777,19.407,-11.708,2.335,17.464,-10.690,-0.756,14.247,-10.898,1.245,15.599,-8.958,4.216,17.028,-6.227,1.970,13.950,-5.648,-0.208,11.629,-5.543,2.815,13.957,-2.982,4.420,13.152,-0.652,1.525,9.444,-1.290,2.135	KDKILGVAKELFIKNGYNATTTGEIVKLSESSKGNLYYHFKTKENLFLEILNIEESKWQEQWKSEQIKAKTNREKFYLYNELSLTTQYYYPLQNAIIEFYTEYYKTNSINEKMNKLENKYIDAYHVIFKEGNLNGEWSINDVNAVSKIAANAVNGIVTFTEQNINERIKLMNKFSQIFLNGLS	1280	Staphylococcus aureus
job_A	2fq4-assembly1.cif.gz_A-2 The crystal structure of the transcriptional regulator (TetR family) from Bacillus cereus	18.3	180	120	7	25	183	5	178	0.912	0.4647	68	185	184	TREAIETALLQLLEKKELTKISISELVKRAGVSRAAFYRNYDSKEEILESVFKRTVHNIMEQLHHYDLKTDL--YLVWV-HLF-----REARKEARVIQLA-LDYHL------------EKIFVQAMQEFLEKYHGKSKGVSSYLHSFWSSAIVSVLLKWIKDGMKVPAEKIADLGLPFF	TQKAILSASYELLLESGFKAVTVDKIAERAKVSKATIYKWWPNKAAVVMDGFLSAAAA---RLPVPDTGSALNDILIHATSLANFLISREGTIINELVGEGQFDSKLAEEYRVRYFQPRRLQAKQLLEKGIKRGELKENLDIELSIDLIYGPIFYRLL---VTGEKLDDSYVHDLVINAF	39.592,37.138,60.709,36.702,39.623,60.802,33.588,37.617,59.939,31.207,40.642,60.152,33.281,42.594,57.624,33.502,39.575,55.270,29.714,39.099,55.598,29.007,42.791,54.739,31.226,42.687,51.603,29.712,39.369,50.435,26.114,40.495,51.035,26.783,43.764,49.244,28.279,42.017,46.204,25.263,39.680,45.884,22.755,42.500,46.408,24.447,44.524,43.663,24.563,41.434,41.419,20.802,40.816,41.709,19.954,44.536,41.390,22.122,45.528,38.398,23.733,42.429,36.904,27.335,41.293,36.819,28.754,43.765,34.340,27.567,46.746,36.440,29.088,45.458,39.703,32.421,47.087,40.563,34.660,46.736,43.549,34.118,50.447,44.249,30.313,49.930,44.341,30.684,46.937,46.706,32.963,48.996,48.991,30.380,51.804,48.997,27.428,49.456,49.776,29.344,47.498,52.414,30.796,50.686,53.992,34.359,49.364,53.844,37.426,50.464,51.821,38.620,48.868,48.581,41.808,47.959,50.420,39.798,45.877,52.891,38.070,44.018,50.092,41.438,43.458,48.444,42.506,41.811,51.820,40.406,38.808,50.789,39.548,39.155,47.051,41.716,40.560,44.197,38.900,41.368,41.761,35.215,41.786,41.232,34.598,38.253,39.872,36.145,36.624,42.953,34.052,38.619,45.406,30.791,38.252,43.370,31.398,34.480,43.116,31.912,34.124,46.866,28.837,36.369,47.383,26.766,33.991,45.251,28.115,30.843,46.926,27.533,32.438,50.342,23.925,33.415,49.607,22.813,30.227,47.808,22.316,26.598,48.890,24.798,25.451,46.340,26.524,22.738,48.445,25.044,19.335,47.463,24.422,16.483,49.936,26.503,13.327,49.527,24.565,10.181,48.864,25.849,6.833,50.026,23.236,4.357,48.817,25.787,1.591,48.087,24.927,1.965,44.395,26.836,4.086,41.892,23.645,4.536,39.885,21.367,5.600,42.755,24.184,7.731,44.298,24.701,9.624,40.891,20.896,9.850,40.403,20.481,11.657,43.724,23.567,13.841,43.095,22.479,14.897,39.596,18.849,15.416,40.528,19.854,17.592,43.521,22.137,19.606,41.144,19.361,20.017,38.562,16.938,21.063,41.305,19.401,23.738,42.455,19.883,25.001,38.887,16.140,25.576,38.302,15.812,27.347,41.675,15.670,31.152,41.731,19.224,31.194,43.146,20.377,28.605,40.617,19.223,30.769,37.694,22.250,33.025,38.360,24.416,30.279,36.864,22.966,30.971,33.338,23.761,34.607,33.675,27.302,34.108,34.962,28.183,31.546,32.274,26.642,33.906,29.720,28.863,36.747,30.885,31.783,34.304,31.068,31.788,33.884,27.266,33.072,37.478,27.208,34.964,37.633,30.522,37.578,34.919,31.085,38.258,36.318,34.584,34.683,35.391,35.602,34.941,31.981,33.879,38.092,31.164,35.831,36.178,31.979,38.992,33.158,29.805,38.307,35.256,26.881,37.083,37.308,26.620,40.273,34.746,27.905,42.831,31.441,26.434,41.556,31.954,23.672,38.960,35.150,21.974,40.316,33.761,21.246,43.793,30.563,19.696,42.370,32.518,17.624,39.863,34.776,16.510,42.737,31.677,15.171,44.532,30.660,13.264,41.421,34.201,11.776,41.183,33.905,10.521,44.769,30.630,8.666,43.994,32.070,7.122,40.819,35.223,6.007,42.693,32.967,4.136,45.138,31.386,2.352,42.135,34.795,1.461,40.678,36.006,-0.115,43.939,32.573,-1.795,44.232,33.341,-3.454,40.871,30.111,-2.265,39.232,31.584,0.200,36.694,33.462,-0.004,33.368,36.953,-1.495,32.995,39.465,1.424,33.127,36.780,4.088,33.524,37.644,7.643,32.516,36.121,9.381,35.545,36.243,12.940,34.170,34.722,11.907,30.820,32.040,9.993,32.738,31.160,13.116,34.699,31.027,14.980,31.317,28.331,12.484,30.198,26.066,13.452,33.122,26.923,17.105,33.657,27.210,17.928,29.956,23.580,17.161,29.077,22.431,18.964,32.250,24.218,22.208,31.403,23.408,21.870,27.702,19.674,21.792,28.629,20.102,24.713,31.064,22.132,26.940,28.687,21.238,25.985,25.120,18.006,24.101,24.557,15.690,25.747,27.129,13.896,22.412,27.598,12.396,21.374,30.942,15.054,20.214,33.393,13.045,17.990,35.755,13.623,14.866,37.865,12.302,12.504,35.188,14.662,13.855,32.479,17.651,13.624,34.824,16.614,10.066,35.724,16.593,9.006,32.058,19.843,10.814,31.404,21.670,9.059,34.239,20.368,5.594,33.268,21.265,6.048,29.639,24.730,7.313,30.520,25.099,4.120,32.540,23.618,1.772,29.902,24.989,3.467,26.800,23.173,3.602,23.484,24.785,0.403,22.099,22.646,-2.747,22.307,23.582,-4.955,25.267	RNIETQKAILSASYELLLESGFKAVTVDKIAERAKVSKATIYKWWPNKAAVVMDGFLSAAAARLPVPDTGSALNDILIHATSLANFLISREGTIINELVGEGQFDSKLAEEYRVRYFQPRRLQAKQLLEKGIKRGELKENLDIELSIDLIYGPIFYRLLVTGEKLDDSYVHDLVINAFEGIRLR	226900	Bacillus cereus ATCC 14579
job_A	3br6-assembly2.cif.gz_E Crystal Structure of the Complex of Rhodamine 6G Bound to QacR(E120Q), a Mutant of a Multidrug Binding Transcriptional Repressor	14.7	183	117	9	25	179	2	173	0.912	0.2464	68	185	185	TREAIETALLQLLEKKELTKISISELVKRAGVSRAAFYRNYDSKE----EIL---ESVFKRTVHNIMEQLHHYDLKTDLYLV---------WVHL---FREARKE-------ARVIQLALDYHLEKIFVQAMQEFLEK--YHGKSKGVSSYLHSFWSSAIVSVLLKWIKDGMKVPAEKIADLG	LKDKILGVAKELFIKNGYNATTTGEIVKLSESSKGNLYYHFKTKENLFLEILNIEESKWQEQWK--SEQIKAKTNREKFYLYNELSLTTEYYYPLQNAIIEFYTEYYTNSINEKM------NKLQNKYIDAYHVIFKEGNLNGEWSINDVN---AVSKIAANAVNGIVTFTHEQNINERIKLM	-57.110,-64.762,33.482,-56.723,-61.610,35.589,-53.249,-62.940,36.527,-52.089,-62.872,32.873,-53.849,-59.511,32.411,-51.953,-58.030,35.358,-48.744,-59.577,33.979,-49.558,-58.377,30.449,-50.299,-54.778,31.403,-47.497,-54.707,34.003,-44.814,-55.671,31.463,-45.802,-53.005,28.948,-46.031,-50.230,31.549,-42.547,-51.135,32.826,-41.053,-50.856,29.342,-42.638,-47.450,28.735,-42.233,-45.944,32.231,-39.371,-47.821,33.890,-39.834,-49.251,37.389,-40.453,-46.299,39.687,-43.079,-44.462,37.644,-45.090,-47.674,37.131,-47.705,-47.502,39.881,-49.708,-50.503,41.065,-52.965,-48.538,40.713,-52.269,-47.654,37.091,-51.533,-51.334,36.349,-54.939,-52.095,37.908,-56.709,-49.256,36.058,-55.354,-50.323,32.653,-55.854,-54.014,33.541,-59.613,-53.921,34.323,-59.048,-55.131,37.890,-58.606,-53.902,41.475,-55.610,-53.463,43.786,-57.371,-56.020,45.982,-57.073,-58.700,43.298,-53.534,-57.782,42.232,-52.208,-58.123,45.794,-53.709,-61.616,46.329,-51.834,-63.047,43.321,-48.607,-61.148,44.093,-47.524,-60.049,47.568,-45.811,-56.842,46.362,-44.801,-54.841,43.267,-41.160,-55.930,43.491,-42.401,-59.531,43.656,-44.756,-58.991,40.703,-41.899,-57.397,38.834,-39.718,-60.437,39.594,-42.225,-62.930,38.207,-42.183,-60.956,34.945,-38.392,-61.232,34.682,-38.694,-64.973,35.278,-41.026,-65.266,32.284,-39.064,-62.881,30.110,-35.687,-64.608,30.663,-37.443,-67.969,30.297,-39.167,-67.202,26.979,-35.841,-65.810,25.739,-34.122,-69.077,26.693,-36.618,-71.101,24.613,-36.382,-68.618,21.717,-32.618,-69.181,21.673,-32.874,-72.986,21.973,-34.780,-72.924,18.684,-32.801,-70.274,16.861,-29.293,-71.544,17.700,-29.766,-74.744,15.706,-29.578,-72.465,12.636,-26.009,-71.421,13.480,-23.342,-73.939,12.403,-20.111,-72.680,14.027,-19.824,-70.730,17.298,-18.497,-67.710,15.435,-21.916,-67.792,13.740,-23.850,-68.245,17.015,-22.272,-65.154,18.561,-23.248,-63.166,15.434,-26.791,-64.533,15.546,-27.351,-64.241,19.317,-26.417,-60.577,19.143,-28.772,-59.932,16.213,-31.690,-61.682,17.952,-31.214,-59.237,20.865,-31.894,-56.277,18.565,-35.224,-57.807,17.469,-36.601,-59.999,20.269,-39.696,-58.945,22.228,-38.306,-60.628,25.349,-36.115,-59.322,28.166,-34.051,-56.671,26.328,-36.850,-54.009,26.307,-36.984,-54.133,30.149,-33.331,-53.213,30.736,-34.376,-49.719,31.733,-36.638,-51.005,34.498,-34.187,-53.780,35.460,-31.258,-51.614,36.628,-33.598,-49.124,38.256,-34.978,-52.151,40.118,-31.555,-53.595,40.890,-29.806,-50.406,42.035,-32.805,-49.660,44.248,-32.974,-53.164,45.793,-29.545,-54.573,46.685,-31.894,-56.709,50.373,-30.799,-60.352,49.989,-34.060,-62.077,48.932,-34.173,-59.764,45.898,-30.418,-59.803,45.236,-30.288,-63.620,45.495,-33.085,-64.182,42.973,-31.851,-61.212,40.938,-28.292,-62.590,40.728,-29.598,-66.047,39.794,-31.298,-64.299,36.831,-28.419,-62.151,35.496,-26.283,-65.313,35.688,-28.682,-67.242,33.400,-28.816,-64.221,31.086,-24.997,-64.563,30.692,-24.565,-68.369,30.475,-25.589,-67.926,26.825,-22.195,-66.371,26.065,-20.367,-68.658,28.545,-21.531,-71.661,26.521,-20.786,-69.982,23.169,-17.177,-69.250,24.153,-16.376,-72.440,26.113,-17.984,-74.618,23.411,-16.053,-72.724,20.725,-12.887,-72.565,22.818,-12.599,-76.369,22.687,-13.774,-76.252,19.046,-10.510,-74.446,18.147,-12.283,-71.276,16.957,-10.408,-69.098,19.489,-8.484,-69.066,22.804,-10.317,-67.100,25.520,-8.438,-67.688,28.803,-11.174,-66.046,30.893,-14.582,-67.096,29.579,-16.518,-65.461,32.411,-14.915,-62.025,31.931,-15.491,-61.717,28.181,-18.970,-63.142,28.750,-19.873,-60.183,30.990,-18.118,-57.819,28.559,-19.922,-59.279,25.579,-23.355,-59.129,27.214,-23.100,-55.551,28.438,-21.584,-54.261,25.197,-24.349,-55.966,23.211,-26.982,-54.708,25.642,-25.633,-51.168,25.179,-25.999,-51.264,21.383,-29.568,-52.535,21.803,-30.759,-49.951,24.360,-28.947,-46.849,23.037,-29.903,-47.208,19.353,-33.765,-47.569,19.495,-34.349,-45.115,16.627,-32.640,-46.205,13.370,-34.468,-48.582,11.038,-34.107,-52.213,12.036,-31.790,-53.123,9.119,-29.448,-50.232,9.954,-29.190,-51.511,13.543,-28.431,-55.043,12.304,-25.523,-53.597,10.323,-24.000,-51.908,13.412,-24.347,-55.051,15.529,-22.788,-57.306,12.851,-19.809,-54.943,12.531,-19.413,-55.084,16.317,-19.598,-58.880,16.474,-16.867,-58.975,13.808,-14.655,-56.544,15.740,-15.180,-58.259,19.090,-14.459,-61.704,17.632,-11.351,-60.414,15.854,-9.812,-59.188,19.116,-9.541,-62.789,20.315,-6.884,-65.450,19.644	NLKDKILGVAKELFIKNGYNATTTGEIVKLSESSKGNLYYHFKTKENLFLEILNIEESKWQEQWKSEQIKAKTNREKFYLYNELSLTTEYYYPLQNAIIEFYTEYYTNSINEKMNKLQNKYIDAYHVIFKEGNLNGEWSINDVNAVSKIAANAVNGIVTFTHEQNINERIKLMNKFSQIFLNGLS	1280	Staphylococcus aureus
job_A	2g7s-assembly1.cif.gz_A-2 The crystal structure of transcriptional regulator, TetR family, from Agrobacterium tumefaciens	10.7	186	132	9	22	179	2	181	0.912	0.3467	68	185	190	NLLTREAIETALLQLLEKKELTKISISELVKRAGVSRAAFYRNYDSKEEILESVFKRTVH----NIMEQLHHYDLKTDLYLV---WVHLFREARKEAR----VIQL----------ALDYHLEKIF---VQAMQEFLEK--YHGK--SKGVSSYLHSFWSSAIVSVLLKWIKDGMKVPAEKIADLG	PQSKADDILQCARTLIIRGGYNSFSYADISQVVGIRNASIHHHFPSKSDLVCKLVSQYRQEAEAGIAELEKNI---SDPLEQLRAYIGYWEGCIADATHPFCVCALLASEIPVLPETVVLEVRAHFRSLSDWLTAVLERGIAQGRLVLTGTARANAEIFMATVHGAMLSA---RAHGDAATFGAIT	-5.775,-29.739,38.669,-2.683,-27.547,38.446,-2.443,-27.586,34.630,-6.016,-26.401,34.221,-5.427,-23.484,36.589,-2.273,-22.510,34.621,-4.321,-22.650,31.368,-7.060,-20.554,32.931,-4.534,-17.895,34.022,-2.994,-17.761,30.545,-6.310,-17.453,28.707,-7.497,-14.726,31.104,-4.225,-12.828,30.780,-4.390,-13.121,26.956,-7.867,-11.553,26.888,-6.793,-8.769,29.268,-3.566,-8.007,27.406,-5.475,-7.586,24.115,-7.478,-4.842,25.777,-4.639,-2.632,26.922,-1.187,-4.218,26.792,1.292,-5.299,29.410,0.527,-2.650,32.064,-3.240,-2.639,31.737,-3.857,-5.693,33.995,-2.710,-6.934,37.360,-2.729,-10.265,39.176,-5.748,-8.866,41.087,-7.665,-8.713,37.792,-6.701,-12.318,37.028,-7.987,-13.333,40.498,-11.342,-11.660,39.838,-11.844,-13.531,36.602,-10.311,-16.885,37.378,-11.058,-17.178,41.112,-7.484,-18.122,42.159,-5.846,-16.091,44.968,-2.804,-13.992,44.316,-0.301,-16.465,45.853,-1.638,-19.216,43.647,-0.853,-17.200,40.498,2.748,-17.001,41.653,2.696,-20.769,42.131,2.375,-21.203,38.353,4.275,-18.177,37.111,7.240,-16.831,39.143,6.815,-13.337,37.722,4.532,-11.366,35.465,7.263,-11.256,32.805,7.331,-15.020,32.804,3.527,-15.241,32.591,3.528,-12.907,29.590,6.422,-14.712,27.867,4.492,-17.979,28.157,1.302,-16.297,26.906,3.095,-14.801,23.896,4.930,-18.107,23.137,1.515,-19.922,23.120,-0.083,-17.121,21.010,2.864,-17.440,18.502,2.448,-21.260,18.372,-1.258,-20.866,17.603,-0.652,-18.081,15.066,1.890,-20.129,13.208,-0.361,-23.208,13.275,-3.251,-21.161,11.785,-1.288,-19.660,8.870,0.246,-23.083,8.259,-3.273,-24.556,7.973,-4.075,-21.832,5.395,-0.985,-22.686,3.491,-1.823,-26.422,3.617,-5.521,-26.147,2.577,-5.244,-23.396,-0.084,-3.254,-23.904,-3.296,-3.032,-20.374,-4.656,-0.675,-17.939,-2.822,-2.974,-14.997,-3.554,-5.850,-16.923,-1.939,-3.635,-17.673,1.094,-3.160,-13.907,1.599,-6.892,-13.317,1.062,-7.736,-16.024,3.643,-5.304,-14.457,6.156,-7.107,-11.113,5.848,-10.406,-12.969,6.293,-9.087,-14.595,9.456,-8.388,-11.158,11.005,-11.771,-9.813,9.858,-13.440,-12.685,11.674,-11.406,-12.004,14.841,-12.366,-8.312,14.772,-16.053,-9.344,14.245,-16.085,-11.881,17.100,-14.577,-9.077,19.271,-12.997,-11.122,22.102,-9.493,-10.988,20.586,-9.817,-8.173,17.916,-6.101,-7.243,18.054,-2.850,-9.192,17.685,-1.145,-9.640,21.114,2.266,-9.111,19.553,1.303,-6.052,17.520,-0.128,-4.464,20.672,2.894,-5.296,22.819,5.216,-3.982,20.100,3.775,-0.503,20.667,5.132,-0.679,24.279,8.581,-2.252,23.668,10.628,0.436,25.469,8.926,-0.425,28.818,8.591,-4.184,28.406,10.804,-6.779,30.012,13.614,-7.755,27.648,12.454,-11.401,27.707,8.989,-10.343,26.475,10.527,-8.138,23.798,12.386,-11.192,22.434,9.084,-13.075,21.996,7.330,-10.097,20.374,10.141,-9.463,17.885,10.239,-13.173,17.021,6.581,-13.019,15.982,7.246,-10.027,13.663,10.018,-12.172,12.112,7.888,-15.336,11.790,5.084,-13.418,10.194,7.282,-11.394,7.813,9.039,-14.632,6.793,5.709,-16.358,6.111,4.291,-13.493,4.070,7.590,-13.246,2.157,7.401,-16.945,1.255,3.736,-16.660,0.160,4.592,-13.658,-2.053,7.619,-15.498,-3.519,5.420,-18.550,-4.386,2.958,-16.181,-6.003,5.718,-14.825,-8.234,7.082,-18.290,-8.928,3.569,-19.424,-9.983,2.815,-16.285,-12.085,-0.169,-15.312,-9.826,1.139,-12.023,-8.428,3.010,-9.089,-9.694,5.224,-6.964,-7.401,7.184,-3.756,-7.426,10.286,-4.344,-5.268,11.214,-7.566,-3.560,8.924,-10.093,-1.924,10.403,-9.241,1.514,9.807,-5.508,1.026,6.212,-6.229,0.031,5.783,-8.557,3.024,6.964,-5.783,5.330,4.440,-3.370,3.743,1.702,-5.999,3.942,2.384,-6.704,7.641,2.592,-2.989,8.530,-0.720,-2.364,6.681,-2.395,-5.188,8.664,-1.109,-3.846,11.979,-2.059,-0.278,11.053,-5.521,-1.451,9.878,-6.146,-3.265,13.198,-5.273,0.027,14.882,-7.678,2.101,12.715,-10.488,-0.454,13.325,-9.907,-0.112,17.121,-9.713,3.787,16.802,-12.073,5.796,14.581,-14.437,2.909,14.623,-15.669,0.141,12.468,-15.928,-3.526,11.180,-15.291,-2.575,7.514,-12.107,-0.562,8.153,-9.786,-3.547,8.317,-10.733,-4.873,4.888,-11.035,-1.407,3.362,-7.395,-0.766,4.208,-5.809,-4.173,3.564,-7.710,-5.536,0.556,-6.718,-2.908,-2.076,-3.054,-4.109,-2.155,-4.253,-7.700,-2.591,-6.251,-6.614,-5.601,-3.358,-4.575,-7.049,-0.750,-7.345,-6.791,-3.144,-9.852,-8.483,-1.623,-10.771,-11.859	NPQSKADDILQCARTLIIRGGYNSFSYADISQVVGIRNASIHHHFPSKSDLVCKLVSQYRQEAEAGIAELEKNISDPLEQLRAYIGYWEGCIADATHPFCVCALLASEIPVLPETVVLEVRAHFRSLSDWLTAVLERGIAQGRLVLTGTARANAEIFMATVHGAMLSARAHGDAATFGAITRPMLERITA	176299	Agrobacterium fabrum str. C58
job_A	3g56-assembly1.cif.gz_B Structure of the macrolide biosensor protein, MphR(A)	15.3	163	123	6	27	178	5	163	0.9	0.6227	67	185	179	EAIETALLQLLEKKELTKISISELVKRAGVSRAAFYRNYDSKEEILESVFKRTVHNIMEQLHH----YDLKTDLYLVWVHLFREA---RKEARVIQLALD----YHLEKIFVQAMQEFLEKYHGKSKGVSSYLHSFWSSAIVSVLLKWIKDGMKVPAEKIADL	DEVLEAATVVLKRCGPIEFTLSGVAKEVGLSRAALIQRFTNRDTLLVRMMERGVEQVRHYLNAIPIGAGPQ-GLWEFLQVLVRSMNTFSVNYLISWYELQVPELRTLAIQRNRAVVEGIRKRLPPGAPAAA--ELLLHSVIAGATMQWAVDP-DGELADHVLA	5.451,26.486,-6.825,1.639,26.057,-6.694,0.566,22.397,-6.651,0.315,20.280,-3.585,2.951,17.985,-5.148,5.298,20.961,-5.612,4.702,21.850,-1.919,5.152,18.309,-0.579,8.322,17.724,-2.683,9.634,21.143,-1.471,8.866,20.084,2.095,10.969,16.953,1.611,14.015,18.955,0.282,13.370,20.877,3.587,12.563,18.124,6.121,15.781,16.586,4.886,17.545,19.477,6.858,15.570,19.836,10.034,14.055,16.629,11.158,10.355,16.666,12.391,10.875,18.751,15.519,12.360,21.763,13.747,10.233,21.446,10.563,8.196,24.615,9.948,5.871,25.925,7.126,8.090,28.919,7.311,11.030,26.982,5.736,8.762,25.169,3.302,7.452,28.504,2.029,11.021,29.728,1.368,11.714,26.461,-0.552,8.609,26.206,-2.840,8.506,30.017,-3.236,5.185,31.071,-1.670,4.296,33.119,1.451,3.858,31.584,4.933,0.277,32.842,5.034,-0.359,30.899,1.853,1.149,27.644,3.455,-0.737,28.238,6.655,-4.218,28.558,4.868,-3.341,25.448,2.650,-1.842,23.308,5.351,-3.090,24.701,8.776,0.091,23.748,10.713,3.355,21.786,10.545,1.926,18.298,11.612,-0.933,18.612,9.126,1.818,19.134,6.514,3.724,16.074,7.867,0.498,14.127,7.706,-0.078,14.972,4.139,3.619,14.118,3.274,3.262,10.822,5.030,-0.065,9.975,3.306,1.573,10.571,0.002,4.621,8.429,1.113,2.482,5.521,2.233,0.411,5.618,-1.033,3.674,5.633,-2.978,4.763,2.526,-0.872,1.652,0.651,-1.641,1.816,1.555,-5.353,5.491,0.608,-5.489,4.734,-2.788,-3.837,1.759,-3.560,-6.086,3.889,-2.839,-9.135,6.540,-5.452,-8.243,5.757,-8.632,-10.340,4.653,-11.620,-8.154,7.032,-14.456,-9.086,7.270,-17.979,-7.996,8.715,-20.143,-5.354,11.361,-19.316,-2.841,13.154,-17.567,-5.713,10.408,-15.033,-6.370,10.348,-14.190,-2.590,14.156,-13.648,-2.586,13.993,-11.369,-5.662,11.030,-9.514,-4.085,12.988,-9.039,-0.773,16.078,-7.906,-2.713,14.092,-5.113,-4.431,12.426,-4.032,-1.169,15.660,-3.892,0.828,17.610,-1.992,-1.989,14.495,0.334,-2.266,14.816,1.452,1.395,16.565,3.598,0.599,20.103,4.854,0.920,19.583,6.934,7.694,19.744,8.671,11.129,17.161,11.403,10.522,14.838,8.470,9.679,14.887,7.136,13.298,14.033,10.711,14.460,11.129,10.656,11.902,10.103,7.173,13.065,10.091,8.421,16.663,8.057,11.552,15.774,5.447,9.344,13.865,4.735,7.554,17.097,4.050,11.073,18.579,1.149,12.455,16.412,-1.736,9.823,16.139,-2.423,10.800,12.581,1.192,9.915,11.754,1.241,6.813,13.866,-1.881,5.533,12.050,0.008,6.121,8.801,3.106,4.240,10.282,0.910,1.215,11.010,-0.656,1.191,7.456,2.860,1.511,6.150,4.151,-1.457,8.119,1.161,-3.613,7.269,1.402,-2.731,3.576,5.011,-3.922,3.605,4.150,-6.990,5.731,1.270,-7.945,3.552,3.523,-7.403,0.454,5.879,-10.006,1.807,3.074,-12.361,2.878,1.814,-12.332,-0.716,5.135,-13.500,-2.024,5.336,-16.445,0.491,5.477,-19.675,-1.464,3.680,-22.750,-0.066,5.466,-24.373,2.905,6.878,-21.097,4.309,6.381,-21.275,8.099,3.446,-19.736,9.942,3.668,-15.932,10.064,6.996,-15.940,8.170,6.155,-12.508,6.876,6.476,-10.986,10.362,9.861,-12.717,10.848,11.127,-11.397,7.453,9.907,-7.864,8.224,11.639,-8.023,11.665,14.903,-9.077,10.114,14.964,-6.165,7.668,14.116,-3.581,10.415,16.426,-5.082,13.012,19.333,-5.763,10.663,19.082,-2.149,9.569,19.297,-0.720,13.106,22.302,-3.152,13.549,24.125,-1.543,10.724,23.067,1.964,11.748,25.029,1.555,14.921,28.019,-0.551,13.749,28.287,-0.172,9.953,30.338,-2.524,7.718,29.763,-2.790,4.019,26.714,-1.466,2.253,23.483,-1.559,4.349,21.580,-3.701,1.815,24.460,-6.245,1.838,24.414,-6.464,5.721,20.593,-6.849,5.605,20.352,-9.316,2.662,23.052,-11.625,4.002,20.784,-12.175,7.004,17.751,-12.335,4.736,19.431,-14.995,2.492,20.447,-16.914,5.685,16.853,-17.122,7.014,15.514,-18.056,3.538,17.872,-20.962,3.462,16.536,-22.059,6.775,12.929,-21.726,5.615,13.688,-23.472,2.249,16.543,-25.948,2.886,16.584,-27.850,-0.441,16.899,-24.802,-2.865,20.220,-23.796,-4.475,21.099,-21.111,-3.073,20.335,-18.100,-2.467	LKSDDEVLEAATVVLKRCGPIEFTLSGVAKEVGLSRAALIQRFTNRDTLLVRMMERGVEQVRHYLNAIPIGAGPQGLWEFLQVLVRSMNTFSVNYLISWYELQVPELRTLAIQRNRAVVEGIRKRLPPGAPAAAELLLHSVIAGATMQWAVDPDGELADHVLAQIAAILCLMFPEHDDF	562	Escherichia coli
job_A	3g56-assembly1.cif.gz_A Structure of the macrolide biosensor protein, MphR(A)	15.8	164	122	7	27	178	3	162	0.9	0.5123	67	185	180	EAIETALLQLLEKKELTKISISELVKRAGVSRAAFYRNYDSKEEILESVFKRTVHNIMEQLHH----YDLKTDLYLVWVHLFR----EARKEARVIQLALD----YHLEKIFVQAMQEFLEKYHGKSKGVSSYLHSFWSSAIVSVLLKWIKDGMKVPAEKIADL	DEVLEAATVVLKRCGPIEFTLSGVAKEVGLSRAALIQRFTNRDTLLVRMMERGVEQVRHYLNAIPIGAGPQ-GLWEFLQVLVRSMNDFSVNY-LISWYELQVPELRTLAIQRNRAVVEGIRK-RLPPGAPAA-AELLLHSVIAGATMQWAVDPDGELADHVLAQ	26.489,11.992,46.054,27.820,11.771,42.379,26.384,8.254,41.542,22.977,9.325,42.897,23.260,11.837,40.082,23.330,9.332,37.146,20.545,7.406,38.858,18.375,10.543,39.119,19.555,11.486,35.648,18.508,8.206,33.980,14.989,8.785,35.505,14.884,12.208,33.829,16.084,10.880,30.460,13.360,8.148,30.611,10.745,10.922,31.356,11.449,13.475,28.693,13.995,12.154,26.138,17.587,13.344,25.349,16.562,16.573,23.588,14.620,17.880,26.550,16.981,16.236,29.148,18.883,19.152,30.752,21.183,19.604,33.714,18.424,21.676,35.356,15.870,18.810,35.164,18.427,16.352,36.827,19.358,18.964,39.445,15.658,19.077,40.171,15.225,15.249,40.188,18.216,14.913,42.467,17.778,17.937,44.679,20.801,20.086,43.950,21.240,23.198,41.941,21.688,23.603,38.270,24.882,25.502,39.157,26.335,22.489,40.945,25.330,20.139,38.083,27.065,22.365,35.585,30.349,22.481,37.525,30.185,18.753,38.122,29.254,17.610,34.543,29.826,20.697,32.433,27.026,19.881,29.897,24.059,17.637,28.989,26.122,15.537,26.633,29.069,14.848,28.986,26.474,13.708,31.509,24.790,11.329,28.970,28.284,9.944,28.071,28.767,8.971,31.754,25.339,7.551,32.317,25.804,5.471,29.115,29.414,4.526,30.004,27.828,3.113,33.096,24.934,1.679,31.143,27.321,-0.282,28.982,28.899,-1.600,32.271,25.622,-2.898,33.779,24.969,-4.728,30.477,28.490,-6.334,30.146,27.753,-7.340,33.688,24.140,-8.752,33.401,25.289,-10.733,30.410,28.229,-12.309,32.301,26.081,-13.340,35.371,23.934,-15.547,33.124,25.684,-18.959,33.245,26.026,-20.594,29.811,23.317,-23.363,29.783,22.483,-26.646,27.967,21.336,-27.102,24.351,18.803,-25.356,22.133,16.879,-25.217,25.403,19.735,-23.212,26.992,19.418,-20.660,24.199,15.717,-20.434,24.239,15.626,-19.981,28.105,18.325,-17.312,27.854,16.645,-15.397,24.995,13.455,-15.547,26.971,15.214,-13.878,30.017,16.862,-11.302,27.766,13.649,-10.267,26.064,11.407,-10.191,29.241,13.908,-7.729,30.761,13.128,-4.897,28.172,10.976,-2.188,29.897,6.668,6.281,26.786,8.649,3.702,24.865,9.229,5.458,21.490,11.496,7.456,23.762,14.141,4.709,23.202,13.819,5.420,19.534,14.546,9.037,20.416,17.370,7.751,22.650,18.840,5.550,19.871,18.475,8.385,17.436,20.550,10.659,19.736,23.103,7.914,20.470,24.120,8.036,16.836,24.368,11.779,17.006,27.143,12.143,19.563,30.251,10.134,18.489,30.926,9.412,22.145,27.479,7.930,22.458,27.797,6.082,19.135,30.967,4.455,20.416,29.252,3.201,23.443,26.052,2.130,21.519,28.438,-0.003,19.432,29.911,-1.427,22.597,26.458,-2.205,24.040,25.284,-4.161,20.870,28.634,-6.097,20.400,28.291,-7.044,24.038,24.689,-8.242,23.615,25.607,-10.151,20.306,28.484,-11.794,22.264,26.302,-13.053,25.032,23.978,-14.635,22.462,26.864,-16.382,20.749,28.351,-17.722,23.997,24.909,-19.417,24.366,25.025,-20.922,20.845,24.816,-24.835,20.856,27.327,-26.789,18.721,26.889,-26.180,14.954,24.404,-23.353,14.847,24.312,-21.674,11.389,26.984,-19.076,10.810,25.971,-15.636,12.304,23.005,-17.097,14.181,23.778,-14.448,16.933,23.457,-11.531,14.570,20.276,-13.058,13.107,18.894,-13.514,16.605,19.856,-9.927,17.602,18.012,-8.624,14.555,14.740,-10.375,15.207,14.737,-9.045,18.795,15.250,-5.425,17.680,13.111,-5.748,14.555,10.218,-7.485,16.286,10.314,-4.927,19.225,10.009,-2.066,16.610,7.098,-3.879,14.872,5.342,-4.013,18.272,6.049,-0.350,19.252,4.464,0.773,15.915,1.494,-1.743,15.799,1.447,-3.263,19.279,-0.608,-6.392,19.983,-0.564,-7.981,23.407,2.588,-7.834,25.390,5.904,-6.957,23.910,7.570,-10.120,25.069,4.977,-12.460,23.622,5.255,-10.634,20.270,9.002,-10.885,20.254,9.265,-14.335,21.700,6.790,-15.830,19.254,9.353,-14.885,16.433,12.383,-16.041,18.320,10.708,-19.382,18.870,9.802,-19.439,15.039,13.507,-18.772,14.186,14.791,-21.219,16.740,12.664,-24.007,14.925,14.351,-23.019,11.660,17.688,-23.131,13.369,17.146,-26.494,15.202,14.479,-28.334,13.228,15.381,-31.449,15.317,14.422,-29.944,18.734,10.708,-29.974,19.826,8.709,-26.743,19.194,9.881,-24.043,21.609,7.521,-22.849,24.290,6.942,-21.831,27.759,4.487,-21.092,30.567	SDDEVLEAATVVLKRCGPIEFTLSGVAKEVGLSRAALIQRFTNRDTLLVRMMERGVEQVRHYLNAIPIGAGPQGLWEFLQVLVRSMNDFSVNYLISWYELQVPELRTLAIQRNRAVVEGIRKRLPPGAPAAAELLLHSVIAGATMQWAVDPDGELADHVLAQIAAILCLMFPEHDDFQLL	562	Escherichia coli
job_A	1t33-assembly1.cif.gz_B Structural Genomics, The crystal structure of a putative transcriptional repressor (TetR/AcrR family) from Salmonella typhimurim LT2	12.2	196	134	10	21	179	3	197	0.9	0.4215	67	185	214	SNLLTREAIETALLQLLEKKELTKISISELVKRAGVSRAAFYRNYDSKEEILESVFKRTVHNIME--QLHH-----------YD---LKTDLYLVWVHLFR-----EARKEARVIQLALD---YHLEKI-------FVQAMQEFLEKYHGKS-KGVSSYLHSF-WSSAIVSVLLK----WIKDGMKVPAEKIADLG	KGEQAKSQLIAAALAQFGEYGLHA-TTRDIAALAGQNIAAITYYFGSKEDLYLACAQWIADFLGEKFRPHAEKAERLFSQPAPDRDAIRELILLACKNMIMLLTQEDTVNLSKFISREQLSPTSAYQLVHEQVIDPLHTHLTRLVAAYTGCDANDTRMILHTHALLGEVLAFRLGKETILLRTGWPQFDEEKAELI	-5.997,43.441,50.554,-4.048,46.044,52.533,-5.378,44.328,55.651,-4.244,40.856,54.624,-0.908,42.105,53.335,-0.437,43.830,56.669,-1.249,40.541,58.416,1.398,38.787,56.323,3.896,41.563,57.121,3.476,41.137,60.845,3.817,37.368,60.562,6.996,37.716,58.448,8.483,40.248,60.860,7.710,37.991,63.822,9.026,34.908,61.984,12.297,36.703,61.125,12.678,37.628,64.787,11.915,34.117,65.988,13.639,32.232,63.140,16.586,34.605,63.207,17.161,33.747,66.848,16.254,30.041,67.117,16.168,28.755,63.562,13.601,26.028,62.939,13.302,25.358,66.689,11.080,28.433,66.788,7.363,27.586,67.133,4.480,28.832,65.004,2.613,29.327,68.252,5.227,31.833,69.468,5.510,33.502,66.052,1.732,33.894,65.793,1.540,35.195,69.366,4.345,37.654,68.708,2.661,38.774,65.480,-0.547,39.332,67.436,-2.563,36.839,65.428,-4.239,33.465,65.437,-2.017,30.533,64.558,-4.553,29.815,61.807,-3.252,32.890,59.984,0.088,31.138,59.378,-1.482,27.965,57.982,-3.756,30.058,55.735,-1.227,32.552,54.370,1.903,30.399,54.370,1.308,26.814,55.359,3.716,24.837,57.549,6.482,26.248,59.730,8.886,25.253,56.935,6.708,27.135,54.464,6.908,30.250,56.634,10.683,29.882,56.966,11.046,29.868,53.176,8.641,32.792,52.901,10.991,34.759,55.167,13.801,33.970,52.735,11.624,35.115,49.838,10.926,38.362,51.684,14.633,38.957,52.267,15.366,38.368,48.590,12.586,40.779,47.602,13.735,43.382,50.153,17.411,43.251,49.163,16.529,43.145,45.484,14.540,46.360,45.772,17.234,48.107,47.786,19.790,47.473,45.067,17.635,47.866,41.965,18.483,51.606,41.695,22.209,50.780,41.519,21.641,48.116,38.862,19.668,50.492,36.657,22.358,53.098,37.160,25.096,50.652,36.129,23.134,49.654,33.059,22.858,53.267,31.977,26.617,53.648,32.442,27.457,50.646,30.279,24.963,51.986,27.783,27.389,54.469,26.253,30.491,53.785,24.151,32.368,56.439,26.122,34.838,54.973,28.675,34.256,56.400,32.162,36.478,54.484,34.568,35.926,56.728,37.601,32.168,56.421,37.123,32.655,52.691,37.638,34.541,53.269,40.882,31.662,55.584,41.815,29.156,52.734,41.444,31.236,50.390,43.622,31.543,52.957,46.433,27.870,53.869,46.172,26.877,50.205,46.601,29.052,49.971,49.688,27.450,53.110,51.084,23.997,51.656,50.593,25.162,48.345,52.113,26.660,50.194,55.073,23.488,52.248,55.617,21.403,49.097,55.550,23.772,47.246,57.903,23.674,49.959,60.580,19.910,49.993,61.200,18.373,47.835,63.973,15.681,47.668,61.345,17.618,44.932,59.516,19.236,42.982,62.378,16.843,40.003,62.162,17.439,39.801,58.435,21.155,39.416,59.282,20.546,36.815,61.992,18.587,34.746,59.457,21.197,35.049,56.688,24.146,34.462,59.058,22.684,31.155,60.220,21.999,30.014,56.661,25.505,31.009,55.638,26.989,28.412,58.031,24.204,25.869,57.673,22.666,26.305,54.152,19.062,25.356,53.540,16.850,25.740,50.478,16.286,29.136,52.100,19.871,30.280,51.422,19.765,28.961,47.880,16.627,31.002,47.193,18.214,34.257,48.373,21.485,33.386,46.646,19.991,32.747,43.190,17.588,35.651,43.355,19.841,38.336,44.859,23.261,37.385,46.262,24.745,35.660,43.214,23.745,38.551,40.858,24.860,41.314,43.212,28.154,39.641,44.145,28.757,38.859,40.461,27.952,42.395,39.334,30.271,43.735,42.031,33.052,41.412,40.877,32.442,42.618,37.336,32.642,46.294,38.339,35.903,45.665,40.176,37.198,43.629,37.230,36.262,46.393,34.783,37.827,49.131,36.883,41.143,47.342,37.410,41.045,45.834,33.931,41.083,42.214,35.054,39.073,39.105,34.195,35.813,38.941,36.138,35.612,35.132,36.091,39.124,34.613,37.416,38.964,32.969,40.856,41.297,35.711,42.080,38.897,38.531,41.125,36.136,36.693,42.952,38.353,36.418,46.043,39.452,40.073,45.961,35.858,41.217,45.729,34.700,38.890,48.484,37.522,40.045,50.780,36.653,43.630,49.862,32.971,43.126,50.754,34.077,41.740,54.094,35.106,45.231,55.161,31.550,46.481,54.689,29.926,43.508,56.400,32.433,43.645,59.254,30.352,46.209,61.130,27.116,44.194,61.224,28.777,40.777,61.575,31.116,42.055,64.302,28.549,44.535,65.624,28.917,43.984,69.367,32.711,43.937,69.278,33.016,47.187,67.313,30.412,48.970,69.459,32.299,47.921,72.591,35.708,48.797,71.139,34.519,52.245,69.943,32.377,52.892,72.984,29.380,53.727,70.787,26.148,52.609,72.466,24.720,51.983,69.009,25.055,53.213,65.434,23.494,56.325,63.934,23.817,58.581,60.880,27.155,60.156,61.770,28.739,56.886,62.924,27.653,55.079,59.731,29.194,58.047,57.892,32.604,57.376,59.501,32.343,53.680,58.665,31.594,54.645,55.077,34.615,56.945,55.014,36.837,54.213,56.426,35.731,51.527,53.987,35.814,53.974,51.054,39.395,54.818,51.922,40.369,51.132,51.834,38.433,50.376,48.648,40.132,53.267,46.846,43.495,52.069,48.094,42.745,48.522,46.998,41.230,49.382,43.623,44.334,51.364,42.640,46.816,48.764,43.826,45.040,46.105,41.795,44.675,48.040,38.539,46.698,45.887,36.140	TTKGEQAKSQLIAAALAQFGEYGLHATTRDIAALAGQNIAAITYYFGSKEDLYLACAQWIADFLGEKFRPHAEKAERLFSQPAPDRDAIRELILLACKNMIMLLTQEDTVNLSKFISREQLSPTSAYQLVHEQVIDPLHTHLTRLVAAYTGCDANDTRMILHTHALLGEVLAFRLGKETILLRTGWPQFDEEKAELIYQTVTCHIDLILHGLTQ	99287	Salmonella enterica subsp. enterica serovar Typhimurium str. LT2
job_A	3vp5-assembly1.cif.gz_A-2 X-ray Crystal Structure of Wild Type HrtR in the Holo Form	14.1	170	113	7	27	179	14	167	0.887	0.1372	66	185	185	EAIETALLQLLEKKELTKISISELVKRAGVSRAAFYRNYDSKEEILESVFKRTVHNIMEQLHHYDLKTDLYLVWVH---LFREARKEARVIQLALD-------YHLEKIFVQAMQEFLEK-YHGKSKG------VSSYLHSFWSSAIVSVLLKWIKDGMKVPAEKIADLG	NRVYDACLNEFQTHSFHEAKIMHIVKALDIPRGSFYQYFEDLKDAYFYVLSQETLEIH----------DLFFNLLKDNSIEESLDK---YKYLLLENLIDSPQYKLYKYRFLDWTYELERDWKPQSSATVPASENDNPISQVLKSVVHNLVYRLFSENWT---EKTFIEN	-22.826,27.421,17.276,-25.972,29.373,18.144,-29.579,28.361,17.688,-29.927,30.464,14.520,-27.148,28.437,12.863,-29.008,25.215,13.553,-32.296,26.698,12.381,-30.923,27.389,8.895,-32.189,25.287,5.968,-30.003,22.254,5.214,-28.794,23.968,2.073,-27.973,27.255,3.726,-26.493,25.664,6.839,-24.381,23.326,4.663,-23.080,26.290,2.631,-22.100,28.137,5.834,-20.462,25.022,7.209,-18.506,24.429,3.959,-17.135,28.038,4.066,-16.084,27.599,7.697,-14.557,24.218,6.872,-12.792,25.679,3.880,-11.333,28.534,6.001,-9.959,26.018,8.480,-8.521,23.758,5.687,-6.465,26.694,4.480,-5.528,28.579,7.666,-4.379,27.727,11.191,-6.827,28.994,13.844,-4.472,31.886,14.619,-4.477,32.852,10.913,-8.206,32.296,10.311,-10.531,35.300,10.099,-14.276,35.829,10.334,-13.893,38.402,7.507,-12.660,35.601,5.141,-15.695,33.441,5.791,-18.322,36.154,5.285,-16.625,37.395,2.108,-16.699,33.814,0.764,-20.395,33.588,1.648,-21.071,37.159,0.516,-23.006,37.985,3.736,-22.569,40.894,6.145,-20.078,40.282,8.959,-23.009,40.675,11.372,-24.580,37.470,9.992,-21.598,35.469,11.201,-22.347,36.398,14.817,-25.924,35.170,14.406,-24.516,31.735,13.717,-21.480,31.628,16.030,-20.300,33.306,19.211,-16.908,33.918,17.686,-14.338,32.246,15.454,-13.483,29.678,18.106,-17.087,28.507,18.119,-17.020,27.747,14.380,-13.602,26.150,14.701,-14.657,23.841,17.504,-17.835,22.913,15.662,-15.954,22.080,12.448,-13.362,20.061,14.408,-16.041,18.105,16.280,-17.913,17.239,13.045,-14.910,16.222,10.919,-13.357,14.246,13.805,-16.609,12.384,14.379,-16.449,11.384,10.709,-12.784,10.333,10.709,-13.484,8.277,13.855,-16.631,6.721,12.508,-14.502,5.640,9.547,-12.892,3.219,11.982,-15.673,2.508,14.477,-18.177,1.666,11.740,-15.912,-1.207,10.599,-16.259,-2.966,13.990,-19.866,-3.827,13.246,-18.829,-5.913,10.238,-15.145,-6.821,10.843,-12.692,-8.186,13.414,-10.818,-5.349,15.178,-7.663,-6.704,13.459,-9.150,-6.401,9.986,-10.947,-3.103,10.758,-7.520,-1.628,11.593,-6.065,-2.909,8.316,-8.989,-1.440,6.361,-8.776,1.826,8.260,-5.260,2.372,7.010,-6.680,2.789,3.468,-9.686,4.864,4.552,-7.057,7.190,6.035,-5.209,7.382,2.705,-8.397,8.525,0.992,-9.890,10.616,3.768,-6.850,12.203,5.449,-3.722,12.187,3.299,-5.211,12.836,-0.163,-7.813,15.171,1.331,-8.354,18.836,2.122,-8.540,17.520,5.751,-4.776,16.936,5.684,-4.336,20.646,6.398,-7.261,20.851,8.846,-5.645,18.056,10.879,-2.070,19.258,10.639,-3.149,22.566,12.303,-5.147,20.674,14.961,-2.205,18.414,15.739,0.646,20.937,15.568,-0.950,24.334,16.161,-2.996,23.624,19.297,-2.511,25.653,22.516,-3.432,25.534,26.202,-5.866,28.383,25.490,-7.676,26.291,22.870,-7.603,23.171,25.057,-8.931,25.128,28.058,-11.974,26.264,26.058,-12.334,23.058,24.021,-12.284,20.379,26.670,-15.232,21.535,28.879,-17.524,22.264,25.899,-16.704,19.124,23.907,-19.130,16.286,23.313,-17.749,12.808,22.652,-16.578,12.112,19.094,-16.213,8.375,19.863,-18.900,5.785,20.878,-20.180,6.154,24.461,-18.659,2.854,25.570,-15.486,3.497,23.601,-14.000,6.285,25.739,-13.703,4.372,28.994,-11.935,1.295,27.599,-8.230,0.302,27.339,-8.536,-0.890,23.708,-9.650,2.545,22.531,-6.979,4.260,24.583,-4.224,2.089,23.144,-5.420,2.416,19.531,-5.991,6.181,20.005,-2.436,6.577,21.311,-0.778,4.623,18.552,-2.874,5.837,15.634,-2.802,9.497,16.780,0.925,9.179,17.089,1.285,7.802,13.531,-0.829,10.748,12.326,1.250,13.230,14.355,4.456,11.904,12.811,2.907,11.923,9.322,2.383,15.692,9.712,5.497,16.375,11.744,7.926,14.534,9.471,5.994,15.123,6.279,5.886,11.407,5.553,5.146,10.116,2.093,2.155,7.754,1.770,4.457,4.741,1.573,6.280,5.718,4.765,2.928,6.138,6.507,1.822,2.661,5.436,5.140,1.112,6.444,5.044,2.409,10.016,1.314,1.888,10.529,1.716,-1.781,9.572,4.727,-2.349,11.821,3.097,-0.622,14.785,-0.456,-1.950,14.440,1.016,-5.476,14.060,2.989,-4.972,17.277,-0.228,-3.873,18.942,-2.170,-6.854,17.505,0.333,-9.640,18.360,1.578,-7.934,21.461,5.041,-7.023,22.591,5.811,-10.559,23.686,5.045,-12.137,20.285,6.616,-9.421,18.202,9.808,-10.060,20.255,9.663,-13.866,19.736,9.206,-13.543,15.946	PKSTYFSLSDEKRNRVYDACLNEFQTHSFHEAKIMHIVKALDIPRGSFYQYFEDLKDAYFYVLSQETLEIHDLFFNLLKDNSIEESLDKYKYLLLENLIDSPQYKLYKYRFLDWTYELERDWKPQSSATVPASENDNPISQVLKSVVHNLVYRLFSENWTEKTFIENYDKEIKLVTEGLLNYITD	272623	Lactococcus lactis subsp. lactis Il1403
job_A	3btc-assembly1.cif.gz_A crystal structure of QacR(E57Q) bound to malachite green	14.9	181	120	7	25	179	2	174	0.887	0.3145	66	185	186	TREAIETALLQLLEKKELTKISISELVKRAGVSRAAFYRNYDSKE----EIL---ESVFKRTVHNIMEQLHHYDLKTDLYL----------------VWVHLFREARKEARVIQLALDYHLEKIFVQAMQEFL---EKYHGKSKGVSSYLHSFWSSAIVSVLLKWIKDGMKVPAEKIADLG	LKDKILGVAKELFIKNGYNATTTGEIVKLSESSKGNLYYHFKTKENLFLEILNIQESKWQEQWK--KEQIKAKTNREKFYLYNELSLTTEYYYPLQNAIIEFYTEYYKTNSINE--KMNKLENKYIDAYHVIFKEGNLNGEWSIND----VNAVSKIAANAVNGIVTFTHEQNINERIKLM	-43.726,-49.900,15.845,-44.685,-53.196,17.416,-48.026,-51.435,17.653,-47.806,-50.182,14.067,-46.895,-53.702,12.999,-49.986,-55.108,14.731,-52.189,-52.609,12.965,-50.553,-53.413,9.663,-50.763,-57.146,10.029,-54.208,-57.111,11.505,-55.426,-55.058,8.578,-54.168,-57.596,6.016,-55.757,-60.432,7.962,-59.164,-58.707,8.089,-58.828,-58.004,4.370,-57.949,-61.653,3.768,-60.465,-63.353,6.038,-62.981,-60.771,7.145,-63.563,-59.565,10.694,-65.081,-62.647,12.303,-62.675,-65.239,10.962,-59.650,-63.266,12.204,-58.338,-64.086,15.657,-56.134,-62.057,17.916,-54.039,-65.220,18.046,-53.129,-64.922,14.412,-52.492,-61.193,14.756,-50.253,-61.826,17.734,-48.354,-64.771,16.268,-48.038,-63.099,12.818,-46.794,-59.742,14.014,-44.429,-61.453,16.430,-45.977,-59.708,19.390,-47.787,-61.081,22.421,-51.329,-61.236,23.779,-50.096,-59.027,26.580,-48.784,-56.337,24.313,-51.904,-56.533,22.139,-54.237,-56.207,25.122,-52.216,-53.278,26.337,-52.531,-51.473,23.034,-56.119,-52.320,22.092,-57.786,-54.351,24.856,-60.094,-56.154,22.402,-60.387,-57.173,18.752,-63.345,-54.786,18.440,-61.136,-51.893,19.488,-58.171,-52.925,17.409,-60.491,-52.925,14.436,-61.885,-49.515,15.370,-58.418,-48.001,15.336,-57.665,-49.463,11.930,-60.920,-47.863,10.802,-59.726,-44.624,12.285,-56.524,-44.826,10.420,-58.259,-45.659,7.129,-60.561,-42.758,7.820,-57.592,-40.395,7.872,-56.170,-41.834,4.697,-59.527,-41.154,3.052,-59.651,-37.607,4.382,-56.128,-37.100,3.076,-57.000,-38.537,-0.364,-60.032,-36.199,-0.488,-57.884,-33.173,0.343,-55.843,-33.899,-2.731,-58.608,-35.116,-5.017,-60.901,-32.088,-4.551,-58.508,-29.957,-6.607,-60.403,-31.394,-9.589,-63.592,-29.789,-8.250,-63.554,-25.980,-8.263,-66.979,-24.935,-6.932,-68.769,-26.514,-3.962,-71.508,-27.929,-6.175,-68.737,-29.696,-8.058,-67.158,-30.912,-4.820,-70.500,-32.551,-3.902,-70.581,-34.267,-7.278,-67.033,-35.516,-6.902,-67.153,-36.620,-3.291,-70.178,-38.816,-4.003,-68.630,-40.189,-7.191,-65.498,-41.043,-5.162,-67.405,-42.851,-2.388,-69.103,-45.048,-4.940,-65.981,-45.976,-6.864,-63.535,-46.415,-4.034,-65.976,-48.586,-2.084,-66.414,-50.832,-5.135,-62.957,-52.170,-4.548,-62.185,-51.220,-0.975,-60.501,-54.313,0.513,-61.821,-53.898,4.075,-65.378,-53.341,2.892,-66.153,-56.924,3.740,-64.691,-56.722,7.228,-66.567,-53.471,7.835,-69.924,-54.980,6.891,-69.288,-57.896,9.236,-68.111,-55.703,12.084,-70.871,-53.134,11.578,-73.682,-55.686,11.437,-72.377,-57.224,14.636,-71.864,-54.347,17.014,-74.494,-51.895,15.764,-76.747,-53.148,18.537,-74.050,-52.749,21.231,-74.077,-49.115,22.416,-70.489,-49.571,23.534,-68.974,-50.365,20.136,-71.513,-47.902,18.702,-70.098,-44.908,20.610,-66.714,-44.923,18.879,-68.486,-45.747,15.647,-70.398,-42.480,15.858,-67.351,-40.244,16.234,-66.003,-42.011,13.171,-69.114,-41.553,11.068,-69.282,-37.917,12.076,-65.873,-37.397,10.498,-67.231,-38.805,7.373,-70.205,-36.313,7.514,-67.898,-33.485,8.322,-66.748,-33.567,4.729,-70.287,-32.637,3.657,-70.721,-30.095,6.413,-67.734,-28.298,4.924,-69.077,-28.375,1.358,-72.529,-27.045,2.239,-71.079,-24.464,4.602,-68.538,-23.170,2.055,-71.453,-23.217,-0.359,-73.337,-20.755,1.815,-70.367,-18.372,1.847,-70.451,-18.505,-1.956,-74.133,-18.183,-2.606,-74.163,-21.529,-4.395,-77.102,-22.252,-2.130,-78.560,-21.116,1.191,-79.096,-23.763,3.846,-80.707,-23.071,7.231,-79.126,-25.895,9.189,-76.154,-27.448,7.538,-75.862,-30.183,10.153,-79.144,-31.759,9.100,-78.542,-31.692,5.365,-75.039,-32.994,5.888,-76.318,-36.068,7.784,-78.935,-36.550,5.108,-76.560,-36.400,2.137,-74.072,-38.675,3.836,-76.715,-41.313,4.562,-78.548,-40.977,1.284,-75.369,-41.292,-0.698,-74.225,-44.357,1.199,-77.521,-46.146,0.714,-77.322,-45.412,-2.989,-73.857,-46.894,-2.756,-74.625,-49.946,-0.666,-77.906,-51.124,-2.017,-77.291,-50.415,-5.648,-74.936,-53.399,-5.904,-76.451,-55.077,-8.949,-75.679,-53.020,-12.060,-72.517,-52.245,-14.061,-70.344,-49.601,-12.430,-70.955,-47.334,-15.395,-74.712,-47.042,-14.806,-74.080,-46.628,-11.070,-72.110,-43.396,-11.580,-74.931,-42.086,-13.776,-77.489,-42.700,-11.002,-75.182,-41.279,-8.364,-74.682,-38.132,-10.439,-78.398,-37.873,-11.061,-78.866,-37.881,-7.311,-76.356,-35.122,-6.834,-78.119,-33.138,-9.489,-81.552,-33.584,-7.946,-80.506,-33.081,-4.308,-78.504,-29.992,-5.136,-81.567,-28.732,-6.998,-83.811,-29.404,-4.014,-81.689,-26.876,-2.160,-81.001,-23.589,-3.918	NLKDKILGVAKELFIKNGYNATTTGEIVKLSESSKGNLYYHFKTKENLFLEILNIQESKWQEQWKKEQIKAKTNREKFYLYNELSLTTEYYYPLQNAIIEFYTEYYKTNSINEKMNKLENKYIDAYHVIFKEGNLNGEWSINDVNAVSKIAANAVNGIVTFTHEQNINERIKLMNKFSQIFLNGLS	158878	Staphylococcus aureus subsp. aureus Mu50
job_A	8hjb-assembly1.cif.gz_B Crystal structure of Pseudomonas aeruginosa PvrA with coenzyme A	14.2	197	122	10	14	179	2	182	0.887	0.1024	66	185	188	LRKSNQESNLLTREAIETALLQLLEKKELTKISISELVKRAGVSRAAFYRNYDSKEEILESVFKRTVHNIMEQLHHYDLKTDLYLVWVHLF--------------REARKEA-------RVIQL-ALDYHLEKIFVQAMQEFLEKYHGKSKGVSSY-LHSFWSSAIVSVLLKW--------IKDGMKVPAEKIADLG	VREFRRR-----EQEILDTALKLFLEQGEDSVTVEMIADAVGIGKGTIYKHFKSKAEI----YLRLMLDYERDLAA--LFHDKEALSRAYFEFRMRDPQRYRLFDRLEEKVVKTSQVPEMVEELHKIRASNFERLTQLIKE--RIADGKLENVPPYFHYCAAWALVHGAVALYHSPFWREVLQEGF---FHFLMDIG	-6.903,11.828,-53.514,-6.657,10.160,-50.112,-2.881,10.688,-49.978,-3.078,14.458,-50.451,-5.870,14.421,-47.864,-3.752,12.332,-45.485,-0.845,14.719,-46.112,-2.819,17.928,-45.531,-4.158,16.389,-42.320,-0.573,15.636,-41.286,0.357,19.219,-42.175,-2.518,20.544,-40.057,-1.377,18.206,-37.275,2.232,19.420,-37.297,1.054,23.029,-37.570,-1.488,22.617,-34.766,1.182,21.047,-32.558,3.863,23.633,-33.364,1.507,26.482,-32.418,0.315,24.955,-29.139,3.958,24.840,-28.023,5.065,28.301,-29.164,1.908,30.107,-28.034,-0.019,27.848,-25.648,-3.122,25.795,-26.398,-5.468,28.296,-24.708,-4.881,30.966,-27.384,-4.517,29.053,-30.678,-7.801,28.751,-32.569,-8.881,26.720,-35.589,-8.597,29.813,-37.793,-4.975,30.430,-36.784,-4.100,26.782,-37.435,-5.849,26.858,-40.820,-3.935,30.039,-41.756,-0.404,28.995,-40.788,-1.033,26.102,-43.187,-2.665,28.324,-45.798,-6.000,26.559,-46.321,-9.530,27.919,-46.072,-11.539,28.366,-42.915,-13.851,25.432,-43.685,-11.340,23.095,-45.328,-9.658,22.488,-41.966,-13.143,21.484,-40.787,-13.166,18.781,-43.471,-10.443,17.102,-41.374,-11.581,17.910,-37.815,-14.891,19.330,-36.594,-13.353,20.785,-33.410,-10.060,21.936,-31.959,-10.797,19.374,-29.246,-10.826,16.731,-31.982,-7.352,18.011,-32.866,-6.484,17.739,-29.154,-7.414,14.057,-28.798,-5.911,13.380,-32.235,-2.538,14.620,-30.967,-2.631,12.290,-27.954,-3.970,9.464,-30.131,-1.006,9.667,-32.512,1.274,9.717,-29.459,-0.076,6.309,-28.439,-0.041,5.203,-32.080,3.662,6.072,-32.149,4.167,4.025,-28.978,2.186,1.140,-30.485,4.593,1.075,-33.432,7.517,1.171,-30.978,6.633,-2.124,-29.258,6.793,-3.771,-32.695,16.074,-6.978,-28.139,14.571,-6.359,-24.703,17.513,-4.262,-23.499,17.403,-2.205,-26.701,13.611,-2.017,-26.330,13.791,-0.718,-22.753,16.087,2.107,-23.876,13.998,3.196,-26.883,11.094,3.415,-24.428,12.760,5.980,-22.153,13.940,7.791,-25.285,10.313,7.982,-26.434,9.113,9.103,-22.993,11.687,11.829,-22.277,11.975,13.070,-25.877,10.121,16.392,-26.162,9.145,16.812,-22.481,6.914,19.780,-23.366,4.669,17.516,-25.456,4.264,15.382,-22.337,3.830,18.635,-20.403,1.240,19.763,-22.950,-0.425,16.338,-22.883,-0.416,16.568,-19.083,-2.671,19.615,-19.502,-4.898,18.254,-22.282,-5.455,15.136,-20.163,-7.498,17.466,-17.937,-9.143,19.511,-20.703,-10.453,16.984,-23.231,-9.606,13.587,-21.722,-11.069,14.132,-18.258,-13.993,15.913,-19.931,-14.970,13.409,-22.627,-15.160,15.920,-25.473,-15.641,13.717,-28.549,-16.030,10.475,-26.535,-15.572,8.334,-29.657,-11.851,9.183,-29.547,-11.457,9.178,-25.753,-12.744,5.590,-25.698,-10.171,4.440,-28.259,-7.445,6.469,-26.543,-8.138,4.633,-23.277,-8.015,1.254,-25.039,-4.604,1.804,-26.638,-3.294,3.205,-23.345,-4.447,-0.138,-21.945,-2.931,-1.995,-24.906,0.298,0.005,-24.635,0.280,-0.679,-20.888,-0.005,-4.413,-21.569,3.020,-4.182,-23.871,5.377,-2.389,-21.477,4.233,-4.725,-18.696,5.252,-7.686,-20.864,8.594,-5.985,-21.543,9.164,-5.869,-17.780,7.896,-9.435,-17.338,10.239,-10.564,-20.117,13.240,-8.860,-18.505,12.250,-10.251,-15.092,11.603,-13.826,-16.227,14.829,-13.780,-18.239,16.768,-12.713,-15.158,18.117,-9.177,-15.529,15.515,-7.240,-13.536,14.923,-7.964,-9.864,12.091,-10.445,-9.303,9.599,-8.042,-7.732,6.034,-7.296,-8.953,6.138,-5.659,-12.394,4.213,-2.833,-10.701,7.415,-2.049,-8.796,9.034,-1.534,-12.215,6.630,0.605,-14.264,5.525,2.769,-11.333,9.163,3.673,-10.694,9.581,4.037,-14.459,6.585,6.388,-14.531,8.129,8.437,-11.717,11.503,8.918,-13.421,9.792,10.079,-16.618,7.553,12.481,-14.693,10.189,14.148,-12.512,12.509,14.535,-15.504,10.066,16.544,-17.620,9.412,18.515,-14.430,13.182,18.923,-14.152,13.216,19.939,-17.828,10.792,22.784,-17.005,12.243,24.077,-13.719,14.112,27.424,-13.727,17.152,25.128,-14.063,16.457,24.545,-17.758,18.947,26.943,-19.360,21.444,24.121,-18.685,19.752,20.752,-19.199,18.513,21.483,-22.736,23.372,18.529,-23.865,22.777,14.991,-25.187,24.942,13.562,-22.396,22.710,14.334,-19.430,19.852,13.050,-21.576,21.810,9.844,-22.206,22.636,9.823,-18.486,18.953,9.698,-17.492,18.302,6.850,-19.943,21.238,4.885,-18.583,19.549,5.415,-15.200,16.149,4.373,-16.534,17.342,1.167,-18.188,19.536,0.217,-15.214,16.933,1.114,-12.572,15.366,-1.968,-11.013,18.071,-4.350,-12.237,18.888,-7.420,-10.156	KVREFRRREQEILDTALKLFLEQGEDSVTVEMIADAVGIGKGTIYKHFKSKAEIYLRLMLDYERDLAALFHDKEALSRAYFEFRMRDPQRYRLFDRLEEKVVKTSQVPEMVEELHKIRASNFERLTQLIKERIADGKLENVPPYFHYCAAWALVHGAVALYHSPFWREVLQEGFFHFLMDIGVRMGNK	652611	Pseudomonas aeruginosa PA14
job_A	8svd-assembly1.cif.gz_T Structure of M. baixiangningiae DarR-DNA complex reveals novel dimer-of-dimers DNA binding	13.2	188	125	7	25	179	2	184	0.887	0.2128	66	185	197	TREAIETALLQLLEKKELTKISISELVKRAGVSRAAFYRNYDSKEEILESVFKRTVHNIMEQLHH-----YDLKTDLYLVWV----------HLFREA--------------RKEARVIQL-ALDYHLEKIFVQAMQEFLEKYHGKSKGVSSYLHSFWSSAIVSVLLKWIKDGMKVP---AEKIADLG	VKGRILDAAADAFMARGFANTTIDDIADEVGATKGLIYYHFRSKFDIFLAVYEDGMRRVRERVEPHSTAPGTGHQRLEAMSIAHLENLMTELGYHHVVHQGVRHQDSTALKVRQRDALTALNELRRDYERMFRRVIAEGIA--DGSLRRVD---EALATRTLLSNLNAVDVWYRKIEGQTGEEIRELA	8.692,17.205,-7.906,11.000,18.296,-5.088,13.204,15.234,-5.618,13.828,16.398,-9.174,14.726,19.833,-7.816,17.179,18.072,-5.493,18.603,16.175,-8.473,18.670,19.398,-10.506,20.659,21.177,-7.790,22.778,18.068,-7.181,23.602,17.742,-10.884,24.517,21.432,-10.981,26.625,21.103,-7.825,28.124,17.700,-8.671,29.321,19.013,-12.035,30.793,22.274,-10.760,32.723,21.010,-7.723,32.764,17.212,-8.054,31.683,14.500,-5.642,33.899,15.304,-2.641,33.582,19.097,-2.569,29.836,18.572,-3.060,28.646,18.263,0.541,25.152,17.194,1.602,24.649,20.733,2.905,25.477,22.248,-0.508,22.599,20.456,-2.256,20.319,21.490,0.614,21.272,25.154,0.205,20.741,25.277,-3.575,17.249,23.783,-3.096,16.334,25.851,-0.040,16.018,23.468,2.896,18.108,21.874,5.615,20.195,18.686,5.509,17.158,16.652,6.585,15.215,17.130,3.346,18.123,15.747,1.311,18.151,12.618,3.484,14.350,12.313,3.548,14.334,11.417,-0.161,17.602,9.460,-0.385,19.273,6.808,1.758,22.782,8.280,1.353,24.980,10.739,-0.519,25.878,8.148,-3.154,22.270,6.975,-3.473,21.542,10.292,-5.191,24.543,9.955,-7.484,22.830,6.891,-8.930,19.586,8.893,-9.084,21.279,11.607,-11.141,23.192,8.998,-13.158,20.179,6.744,-13.783,17.837,9.607,-14.701,20.382,11.163,-17.058,20.632,7.918,-19.019,16.871,7.919,-19.540,16.929,11.516,-20.806,19.318,10.848,-23.694,17.754,7.473,-24.510,14.264,8.994,-24.570,15.446,11.538,-27.159,18.393,9.970,-29.026,16.924,6.505,-29.682,14.521,7.519,-32.518,17.413,8.906,-34.576,18.999,5.436,-34.733,15.739,3.876,-35.987,15.360,6.563,-38.669,15.746,6.606,-42.466,19.109,7.481,-43.967,22.598,6.065,-44.449,25.234,5.568,-41.767,26.292,9.189,-42.179,22.644,10.306,-42.200,22.019,8.528,-38.869,25.128,9.513,-36.878,24.562,13.180,-37.708,20.911,12.946,-36.653,21.988,11.052,-33.517,25.185,12.901,-32.577,23.493,16.309,-32.835,20.715,15.244,-30.463,23.394,13.790,-28.178,25.038,17.220,-28.015,21.610,18.838,-27.650,21.488,17.083,-24.259,24.971,18.178,-23.152,24.154,21.760,-24.098,20.758,21.771,-22.330,21.266,19.617,-19.207,24.974,20.304,-18.748,24.823,19.171,-15.110,23.458,15.660,-15.633,25.889,14.852,-18.453,29.005,15.368,-16.305,27.988,12.639,-13.836,28.557,9.834,-16.360,32.301,10.555,-16.531,33.738,10.139,-13.013,31.717,7.115,-11.952,33.873,4.108,-12.821,37.408,5.202,-11.910,37.289,5.491,-8.106,34.608,2.793,-7.729,37.172,0.281,-6.460,39.166,2.724,-4.318,36.073,3.938,-2.411,33.587,2.119,-0.196,30.053,1.184,-1.263,27.288,-1.096,-0.068,26.575,-4.205,-2.131,23.257,-2.757,-3.307,25.146,0.411,-4.353,28.335,-0.819,-6.057,26.249,-3.367,-7.963,23.732,-0.653,-8.874,26.677,1.338,-10.237,27.703,-1.353,-12.728,24.004,-2.135,-13.195,23.915,1.310,-14.832,27.428,1.131,-16.306,26.051,-1.365,-18.820,23.531,1.322,-19.774,26.580,3.251,-20.963,27.746,0.242,-22.987,24.188,-0.752,-23.929,23.935,2.827,-25.240,27.349,2.698,-26.920,25.869,-0.405,-28.557,23.573,1.915,-30.522,26.594,3.858,-31.754,28.398,0.626,-32.587,25.251,-0.545,-34.409,25.006,2.497,-36.695,28.693,3.305,-37.219,28.557,-0.330,-38.353,25.898,0.258,-40.985,28.101,2.898,-42.611,31.615,1.438,-42.493,30.572,-1.277,-44.958,27.301,0.192,-46.279,28.539,3.163,-48.243,28.974,6.273,-46.139,31.670,6.095,-43.503,35.375,5.676,-44.230,36.554,2.069,-43.960,38.165,2.096,-40.512,38.057,-0.306,-37.583,34.577,-0.514,-36.066,35.871,-0.649,-32.485,38.192,2.346,-32.143,35.859,4.542,-34.218,33.215,3.952,-31.540,35.731,4.573,-28.751,36.911,7.796,-30.379,33.614,9.306,-31.525,31.773,8.734,-28.245,34.700,9.864,-26.102,35.099,12.913,-28.356,31.549,14.264,-28.631,31.320,13.672,-24.870,34.444,15.800,-24.272,32.500,18.977,-25.067,32.058,19.633,-21.337,35.742,20.635,-21.237,34.948,24.004,-22.839,31.148,24.224,-23.122,29.526,26.898,-20.955,25.754,27.351,-20.897,24.663,30.916,-21.657,21.605,31.289,-19.434,18.605,32.466,-21.387,19.420,29.931,-24.107,17.079,29.024,-26.961,16.615,25.606,-28.525,17.394,26.676,-32.085,20.658,28.268,-30.930,21.776,25.043,-29.229,20.847,22.883,-32.229,22.936,25.148,-34.470,25.963,24.860,-32.174,25.564,21.074,-32.049,25.500,20.868,-35.855,28.676,22.968,-35.994,30.671,20.623,-33.760,29.475,17.400,-35.410,30.667,18.578,-38.837,33.934,19.213,-36.994,33.802,15.616,-35.723,32.265,13.275,-38.306,33.598,15.258,-41.267,37.151,15.800,-40.040,39.647,18.280,-41.498,40.899,16.744,-44.765,38.277,17.616,-47.390	DVKGRILDAAADAFMARGFANTTIDDIADEVGATKGLIYYHFRSKFDIFLAVYEDGMRRVRERVEPHSTAPGTGHQRLEAMSIAHLENLMTELGYHHVVHQGVRHQDSTALKVRQRDALTALNELRRDYERMFRRVIAEGIADGSLRRVDEALATRTLLSNLNAVDVWYRKIEGQTGEEIRELASQVVDMLIGGLAD	2761578	Mycolicibacterium baixiangningiae
job_A	2hxi-assembly1.cif.gz_B Structural Genomics, the crystal structure of a putative transcriptional regulator from Streptomyces coelicolor A3(2)	19.1	162	99	7	26	179	5	142	0.887	0.1751	66	185	198	REAIETALLQLLEKKELTKISISELVKRAGVSRAAFYRNYDSKEEILESVFKRTVHNIMEQLHHY-DLKTDLYLVWVHLFREARKEARVIQLALDYHLEKIFVQAMQEFLEKYHGKSKGVSSYLHSFWSSAIVSVLLK-------WIKDGMKVPAEKIADLG	TEQILDAAAELLLAGD-ATFSVRKLAASLGTDSSSLYRHFRNKTELLRAVADRILLSAMDGYRPEGDWKQRLTAVALRLRES---FGQQPQ------LAAVWGR---------HGSGGT-----GSRLMMEEVLQALRASGLPDDEIPARYHRLVILISSLI	4.196,58.712,66.074,2.949,55.823,63.947,4.383,53.820,61.046,2.686,53.520,57.663,1.687,50.054,56.383,4.485,50.464,53.830,7.078,50.966,56.636,5.734,47.992,58.620,5.934,45.762,55.487,9.517,46.850,54.768,10.582,46.164,58.368,9.001,42.747,58.066,10.813,42.009,54.777,14.136,42.619,56.438,13.297,40.555,59.494,12.308,37.718,57.188,15.697,37.795,55.415,17.940,36.823,58.311,15.983,34.085,59.971,15.786,31.382,60.609,13.077,30.464,60.063,12.082,32.860,63.891,9.673,35.439,62.306,6.547,36.410,64.257,4.086,39.205,64.563,5.365,39.684,68.153,8.969,40.220,66.905,7.810,42.525,64.129,5.833,44.647,66.640,8.765,44.801,69.021,11.084,45.998,66.238,8.658,48.864,65.527,8.316,49.787,69.217,4.699,48.939,69.095,2.487,46.025,70.040,0.962,43.096,68.204,-2.557,44.396,68.808,-1.579,47.709,67.086,-0.124,46.009,64.055,-3.322,44.149,63.341,-5.037,47.420,62.645,-3.070,47.190,59.411,-3.708,43.585,58.304,-6.795,41.438,58.566,-4.488,38.523,59.746,-1.027,36.953,59.475,-1.459,35.486,55.965,-2.718,38.893,54.784,0.357,40.403,56.451,2.679,37.877,54.674,0.984,38.451,51.301,1.419,42.149,51.830,5.082,41.648,52.589,5.446,39.381,49.451,4.097,42.402,47.502,7.017,44.463,48.760,9.358,41.850,47.249,7.681,42.264,43.868,8.087,46.022,44.282,11.813,45.752,44.880,12.148,43.232,42.051,10.899,45.982,39.749,13.304,48.537,41.301,15.016,50.387,38.553,13.467,48.215,35.848,13.386,49.674,32.333,11.580,47.845,29.452,14.504,47.382,27.098,14.874,44.869,24.254,12.227,42.783,22.540,9.085,41.333,24.201,10.793,37.989,24.950,13.841,39.774,26.450,11.453,41.859,28.646,9.514,38.836,29.932,12.829,37.028,30.622,14.195,40.061,32.461,11.169,40.289,34.691,11.184,36.491,35.426,14.930,36.727,36.381,14.349,39.774,38.597,11.564,37.954,40.382,13.674,34.830,40.847,16.580,36.928,42.206,14.380,38.943,44.565,12.809,35.820,46.046,16.236,34.065,46.256,16.801,34.944,49.914,13.067,35.074,50.775,11.905,31.409,50.621,8.988,31.871,53.043,7.562,34.840,51.075,8.194,32.928,47.806,5.757,30.263,49.061,3.106,32.765,50.097,3.290,34.577,46.762,3.256,31.356,44.764,0.035,30.456,46.596,-1.992,33.632,46.933,-0.229,36.162,44.668,-0.411,39.755,45.949,-2.740,42.652,45.216,-0.646,45.768,45.681,1.743,48.140,43.908,4.485,45.538,43.402,2.109,43.151,41.734,0.764,46.019,39.672,4.192,47.072,38.314,5.086,43.485,37.516,1.720,42.803,35.897,1.833,46.039,33.869,5.182,45.041,32.319,4.193,41.421,31.604,0.946,42.545,29.985,2.673,45.300,27.884,5.238,42.677,26.759,2.466,40.218,25.798,0.757,43.013,23.785,4.075,43.799,22.152,4.313,40.191,20.909,1.162,40.623,18.807,-0.797,37.946,20.699,-4.503,38.814,20.474,-5.863,40.858,23.473,-8.675,38.467,24.001,-6.031,35.750,24.710,-3.695,37.836,26.889,-5.256,37.206,30.332,-5.078,33.419,29.816,-1.481,33.677,28.454,-0.569,35.876,31.400,-2.106,33.415,33.880,-0.074,30.421,32.558,3.147,32.412,32.320,2.960,33.615,35.946,1.836,30.222,37.215,4.983,28.809,35.517,7.404,31.453,36.918,5.910,31.379,40.422,5.735,27.592,40.542,9.417,27.306,39.616,10.401,29.974,42.178,8.404,28.400,45.034,9.772,24.915,44.285,13.385,26.017,44.183,13.375,27.618,47.635,11.452,25.117,49.813,23.316,13.228,49.172,20.341,10.823,49.601,19.965,7.376,47.943,19.604,7.642,44.157,16.814,5.555,42.445,19.114,3.630,40.057,21.320,2.183,42.821,20.259,-1.445,43.051,17.947,-1.324,39.966,17.880,-4.443,37.799,19.401,-3.341,34.448,17.241,-5.798,32.509,13.996,-4.364,34.072,15.251,-0.772,33.789,17.534,-0.494,30.734,17.047,3.189,30.099,17.585,4.118,33.721,20.744,1.998,33.955,22.011,3.486,30.630,21.488,7.156,31.743,21.336,7.328,35.505,25.098,8.102,36.003,24.612,11.202,33.849,21.342,12.324,35.459,21.639,15.359,37.759,19.676,15.413,41.061,16.357,17.304,40.893,17.698,19.885,43.347,20.926,20.615,41.390,21.383,23.151,38.538,18.021,24.912,39.322,19.128,28.291,37.829,19.868,26.827,34.425,16.692,24.698,34.539,14.686,27.925,35.328,16.093,29.729,32.311,15.678,26.787,29.892,12.138,26.002,30.954,11.251,29.707,30.707,12.843,30.022,27.233,10.885,26.936,26.089,7.681,28.582,27.274,8.411,31.943,25.567,9.229,30.020,22.311,5.696,28.543,22.580,4.225,32.054,22.925,6.333,33.215,19.983,5.075,30.315,17.851,1.456,31.296,18.782,2.037,35.019,17.914,1.519,36.253,14.378	RRWSTEQILDAAAELLLAGDATFSVRKLAASLGTDSSSLYRHFRNKTELLRAVADRILLSAMDGYRPEGDWKQRLTAVALRLRESFGQQPQLAAVWGRHGSGGTGSRLMMEEVLQALRASGLPDDEIPARYHRLVILISSLITAEGGQFRVAVLGADPERFPALSHFAREIRPLGADRGAAFEEILAAHLAHLEAAAP	100226	Streptomyces coelicolor A3(2)
job_A	6mj1-assembly1.cif.gz_A-2 Crystal structure of RefZ (regulator of FtsZ) from Bacillus subtilis	11.1	170	117	7	25	179	5	155	0.887	0.5123	66	185	200	TREAIETALLQLLEKKELTKISISELVKRAGVSRAAFYRNYDSKEEILESVFKRTVHNIMEQLHH-------YDLKTDLYLVWVHLFREARKEARVIQLALDYHLEKIFVQAMQEFLEKYH-GKSKGVSSYLHSFWSSAIVSVLLKWI-KDGMK------VPAEKIADLG	TKDKIIESAVMLFNQKGFSGTSVREIAKSADVNVAHISYYFKGKGGLMEHLVSEFYEGYSKTLETAASNISTQSTQEQLLQLVFDILSYQHNHRQL--------TR-FV----------YREVTIDSTLIREIMSTYLMKEKYIFQLIIEEGEKQREYLTLPLPHFILQL	11.684,-35.643,-4.080,12.118,-31.864,-4.088,9.183,-29.537,-4.754,9.429,-27.540,-7.981,9.513,-23.739,-7.706,6.224,-23.562,-9.625,4.627,-25.967,-7.132,5.968,-23.949,-4.183,4.195,-20.897,-5.596,0.917,-22.760,-6.079,0.962,-24.352,-2.625,1.524,-20.918,-1.117,-1.177,-19.212,-3.198,-3.758,-21.825,-2.167,-2.940,-21.338,1.509,-3.271,-17.527,1.449,-6.113,-17.200,-1.060,-7.933,-19.460,1.413,-6.915,-17.458,4.513,-7.456,-13.909,3.328,-9.359,-13.498,0.071,-8.102,-13.304,-3.481,-8.166,-9.497,-3.386,-6.698,-9.820,0.106,-3.322,-11.311,-0.798,-0.580,-9.939,-3.047,2.009,-11.506,-5.335,4.615,-10.152,-2.914,3.142,-12.040,0.056,2.770,-15.149,-2.099,6.428,-14.956,-3.153,7.698,-14.337,0.376,5.706,-17.294,1.720,7.101,-19.421,-1.120,10.670,-18.098,-0.583,10.955,-17.316,-4.298,11.489,-14.071,-6.100,8.401,-12.224,-7.322,9.635,-12.687,-10.889,8.857,-16.421,-10.795,5.160,-15.694,-10.215,4.831,-13.377,-13.173,6.857,-15.762,-15.330,4.685,-18.832,-14.689,1.293,-17.217,-14.085,1.237,-13.615,-15.537,-0.124,-12.414,-12.205,-2.651,-12.848,-9.441,-5.625,-13.323,-11.766,-3.681,-15.851,-13.821,-2.598,-17.665,-10.685,-6.260,-17.809,-9.603,-7.359,-19.164,-12.964,-4.745,-21.895,-12.706,-6.067,-22.851,-9.261,-9.704,-22.800,-10.425,-8.913,-24.677,-13.642,-7.065,-27.303,-11.616,-9.928,-27.784,-9.151,-12.620,-28.383,-11.740,-10.493,-30.658,-13.914,-9.738,-32.837,-10.891,-13.467,-32.786,-10.156,-14.458,-33.817,-13.662,-11.888,-36.616,-13.650,-14.008,-38.180,-10.917,-17.073,-37.619,-13.091,-15.354,-39.146,-16.149,-14.279,-42.256,-14.314,-17.874,-42.750,-13.116,-18.962,-42.649,-16.757,-16.366,-45.416,-17.288,-18.185,-47.836,-14.983,-21.752,-47.641,-16.341,-21.226,-51.325,-17.163,-19.746,-52.586,-13.843,-22.743,-52.591,-11.527,-26.125,-51.176,-10.485,-26.715,-47.504,-11.056,-27.313,-46.656,-7.425,-24.060,-48.309,-6.248,-22.577,-46.514,-9.260,-23.878,-43.183,-7.921,-22.691,-43.968,-4.400,-19.184,-44.534,-5.718,-19.176,-41.164,-7.487,-20.478,-39.304,-4.415,-17.759,-40.996,-2.360,-15.091,-39.952,-4.842,-16.181,-36.310,-4.767,-16.369,-36.176,-0.987,-12.862,-37.629,-0.908,-11.540,-35.344,-3.664,-13.055,-32.305,-1.922,-11.376,-33.199,1.387,-7.985,-34.095,-0.188,-7.946,-30.571,-1.633,-9.891,-28.991,1.252,-8.010,-25.676,1.211,-8.505,-25.442,-2.554,-12.141,-26.573,-2.383,-13.141,-24.023,0.266,-11.559,-21.186,-1.701,-13.229,-22.187,-4.996,-16.708,-22.422,-3.458,-16.496,-19.263,-1.349,-14.279,-16.765,-3.192,-16.344,-13.592,-3.388,-14.934,-12.238,-6.667,-14.270,-14.921,-9.348,-15.954,-14.346,-12.788,-13.286,-13.792,-15.434,-14.268,-14.857,-18.992,-11.863,-17.775,-18.685,-13.460,-18.801,-15.376,-17.000,-18.261,-16.694,-15.857,-20.664,-19.447,-14.131,-23.243,-17.210,-17.325,-23.369,-15.162,-19.626,-23.752,-18.166,-17.522,-26.673,-19.408,-17.630,-28.576,-16.125,-21.379,-28.003,-15.681,-22.254,-29.347,-19.140,-20.041,-32.360,-18.519,-21.526,-32.881,-15.030,-25.076,-32.627,-16.379,-24.337,-35.083,-19.186,-22.703,-37.768,-17.034,-25.613,-37.687,-14.614,-28.083,-38.390,-17.425,-26.006,-41.352,-18.615,-25.882,-42.770,-15.100,-29.627,-42.202,-14.655,-30.450,-43.476,-18.183,-28.894,-46.940,-17.801,-30.511,-46.857,-14.369,-33.799,-47.083,-16.274,-32.531,-50.155,-18.169,-33.356,-51.770,-14.788,-36.258,-50.907,-12.524,-34.224,-48.402,-10.480,-35.754,-44.946,-10.994,-35.289,-41.512,-9.491,-38.242,-40.160,-7.509,-37.040,-36.668,-8.605,-36.395,-34.908,-11.895,-32.700,-34.922,-12.737,-31.992,-31.183,-12.182,-33.769,-31.402,-8.840,-31.590,-34.353,-7.817,-28.402,-32.601,-8.927,-29.238,-29.367,-7.086,-29.864,-31.148,-3.769,-26.769,-33.304,-4.224,-24.523,-30.402,-5.171,-25.830,-28.350,-2.258,-25.218,-31.188,0.211,-21.707,-31.744,-1.195,-20.820,-28.051,-0.623,-22.038,-27.763,3.012,-18.748,-29.004,4.579,-17.022,-25.887,3.184,-19.719,-23.367,4.160,-21.613,-24.276,7.355,-20.089,-27.551,8.588,-21.792,-27.201,11.971,-25.144,-28.424,10.597,-23.298,-31.595,9.528,-21.812,-32.015,13.010,-25.333,-31.692,14.432,-26.747,-34.506,12.329,-23.977,-36.927,13.286,-23.707,-35.907,16.969,-26.449,-33.449,18.053,-23.355,-31.304,18.809,-22.198,-28.341,16.692,-18.396,-28.278,16.793,-17.078,-31.781,15.993,-14.474,-32.101,13.212,-15.677,-32.985,9.726,-15.103,-36.606,8.713,-16.207,-37.027,5.121,-16.509,-40.809,5.382,-19.102,-40.237,8.098,-20.940,-37.676,5.940,-20.978,-40.157,3.047,-23.118,-42.518,5.106,-25.657,-39.734,5.589,-25.740,-38.838,1.887,-26.073,-42.543,1.038,-29.262,-42.837,3.121,-30.537,-39.740,1.291,-29.684,-41.168,-2.137,-31.451,-44.414,-1.199,-34.601,-42.492,-0.248,-34.954,-41.005,-3.764,-34.755,-44.303,-5.663,-37.733,-46.625,-6.118,-37.786,-50.207,-7.453	MKVSTKDKIIESAVMLFNQKGFSGTSVREIAKSADVNVAHISYYFKGKGGLMEHLVSEFYEGYSKTLETAASNISTQSTQEQLLQLVFDILSYQHNHRQLTRFVYREVTIDSTLIREIMSTYLMKEKYIFQLIIEEGEKQREYLTLPLPHFILQLKSLLMMPYLQPQYISEVLYMQPHEPYFYKMYFEEIKIWIRSVFRT	224308	Bacillus subtilis subsp. subtilis str. 168
job_A	3npi-assembly1.cif.gz_B Crystal structure of a TetR family regulatory protein (DIP1788) from CORYNEBACTERIUM DIPHTHERIAE at 2.96 A resolution	12.6	198	126	10	27	183	4	195	0.887	0.4014	66	185	210	EAIETALLQLLEKKELTKISISELVKRAGVSRAAFYRNYDSKEEILESVFKRTVHNI------MEQLHHYDLK---TDLYLVWVHLFREARKEARVIQLALDYH---------------LEKIFVQAMQEFLEKYHGKSK-GVSSYLHSFWSSAIVSVLLKWIKD---GMKVP------------AEKIA-DLGLPFF	DTVLDIALSLFSELGFSDAKLEAIAKKSGMSKRMIHYHFGDKRGLYICCLEEAVRRLRPTAEEMYLASAVPVEGVRTIVEAV-FHRYVQHPEAVRMLQMENLHHYGKVAEASPLSDQSAITLQLDRLL--MLGQDAGAFRPGISAQ---DVFTLIASIAVFRINSRSTTLNLYGIDMMNGDNTDGMRRMAVDTVLAFL	32.284,61.552,13.850,29.254,63.234,15.521,26.247,61.874,17.522,23.919,62.761,14.572,26.211,60.905,12.097,26.145,57.589,14.073,22.363,58.019,14.625,21.879,58.303,10.805,23.968,55.176,9.903,22.263,53.122,12.683,18.728,54.248,11.590,19.417,53.068,7.974,20.640,49.574,9.068,17.755,49.021,11.548,15.191,50.070,8.866,16.688,47.577,6.323,18.056,44.542,8.239,16.135,44.849,11.524,17.456,44.820,15.118,18.771,41.213,14.886,20.900,41.467,11.659,22.112,45.109,12.057,25.445,44.747,13.954,27.229,47.434,16.085,30.573,46.562,14.384,28.979,47.348,10.966,27.670,50.702,12.339,31.106,51.475,13.907,32.855,50.666,10.569,30.576,53.009,8.526,30.231,55.788,11.174,33.931,55.847,12.069,33.021,56.041,15.775,34.419,53.187,17.917,31.910,50.645,19.387,33.098,51.737,22.892,32.270,55.437,22.189,28.870,54.507,20.604,27.972,52.874,23.954,29.022,56.115,25.768,26.421,58.355,24.028,23.618,55.900,23.135,24.117,53.177,25.779,23.494,49.503,24.908,22.309,48.357,21.418,18.636,48.751,22.514,19.490,52.260,23.734,20.795,53.115,20.233,17.696,51.405,18.688,15.256,53.564,20.764,17.291,56.706,19.808,16.708,55.748,16.131,12.917,55.470,16.754,12.940,58.904,18.476,14.918,60.271,15.484,12.481,58.635,13.003,9.513,60.412,14.702,11.485,63.719,14.716,12.385,63.410,10.959,8.686,62.908,10.072,7.475,65.841,12.258,7.222,69.116,10.244,8.529,72.353,11.812,6.246,75.355,12.614,8.331,77.133,9.894,7.320,74.452,7.318,3.629,74.870,8.290,3.444,78.698,8.467,0.940,80.428,6.153,-0.128,84.115,5.990,-3.371,83.262,4.074,-6.093,83.154,6.794,-8.333,80.991,4.514,-8.700,77.733,6.536,-8.931,75.566,3.360,-5.502,76.756,2.025,-4.144,76.578,5.584,-5.071,72.868,5.892,-3.615,72.297,2.362,-0.248,73.699,3.637,-0.349,71.372,6.711,-1.182,68.270,4.554,1.544,68.990,1.928,4.121,69.852,4.668,3.452,66.541,6.506,3.332,64.441,3.298,6.642,65.969,2.027,8.561,64.787,5.147,7.268,61.236,4.578,8.526,61.427,0.949,11.960,62.789,2.064,12.338,60.280,4.932,11.251,56.763,3.759,13.981,55.293,6.035,12.166,56.869,9.059,8.880,55.263,7.882,10.489,51.754,7.565,12.203,52.386,10.950,8.834,52.838,12.752,7.273,49.942,10.772,10.129,47.652,11.982,8.978,48.340,15.571,5.277,47.904,14.656,6.000,44.394,13.175,8.643,42.955,15.547,8.198,44.791,18.821,11.961,45.102,19.585,11.450,48.006,21.994,7.887,47.137,23.231,7.146,50.836,22.545,3.287,50.684,22.918,3.543,50.134,26.729,6.543,52.521,27.144,7.469,56.253,27.529,6.414,58.420,24.503,9.136,58.631,21.789,8.335,62.330,21.191,6.006,65.165,22.336,3.745,65.489,19.233,1.603,68.250,20.949,3.167,70.559,18.216,1.588,69.612,14.812,-1.687,68.695,16.631,-2.083,72.146,18.330,-1.499,74.143,15.090,-4.038,71.893,13.249,-6.698,71.943,16.079,-6.688,75.778,16.036,-6.972,75.804,12.237,-9.930,73.315,12.278,-11.551,75.385,15.059,-11.400,78.630,12.972,-12.808,76.917,9.859,-15.640,75.265,11.821,-16.816,78.656,13.246,-16.434,80.252,9.767,-18.787,77.568,8.360,-16.011,76.177,6.142,-15.558,72.837,7.960,-18.020,70.357,9.510,-17.795,69.330,13.219,-16.816,65.815,14.349,-13.247,65.774,12.977,-10.238,66.270,15.300,-6.611,67.174,14.424,-5.733,63.560,15.328,-8.367,62.322,12.807,-6.865,64.575,10.078,-3.262,63.526,10.907,-4.208,59.779,10.924,-5.805,60.224,7.456,-2.610,61.987,6.138,-0.248,59.401,7.719,-2.352,56.431,6.424,-1.867,57.591,2.805,1.768,58.797,3.232,2.840,55.506,4.927,0.875,53.151,2.554,2.866,54.606,-0.413,6.180,53.451,1.149,4.971,50.338,3.068,2.648,48.518,0.667,4.793,49.510,-2.409,6.014,45.958,-3.304,2.628,44.114,-3.041,0.811,46.951,-4.942,3.442,46.783,-7.737,2.962,42.977,-7.921,-0.871,42.865,-7.775,-1.737,46.035,-9.746,1.502,46.989,-11.568,1.594,50.428,-9.886,4.802,51.840,-8.356,3.434,54.297,-5.729,7.017,55.585,-5.122,7.691,56.808,-8.698,7.441,60.507,-9.672,3.874,60.538,-11.110,2.414,58.361,-8.308,4.226,60.287,-5.507,2.448,63.436,-6.852,-0.863,61.521,-7.159,-0.597,60.220,-3.558,0.021,63.844,-2.418,-3.031,65.007,-4.446,-5.051,62.157,-2.878,-3.914,63.210,0.641,-4.830,66.903,-0.009,-8.132,66.314,-1.919,-9.237,63.524,0.506,-8.656,65.679,3.665,-10.302,68.848,2.191,-13.336,66.877,0.877,-13.662,65.099,4.255,-13.672,68.474,6.145,-16.013,70.266,3.682,-18.490,67.337,3.224,-22.269,68.034,3.228,-23.038,64.312,3.829,-24.800,63.162,7.046,-22.329,61.953,9.715,-22.572,60.341,13.214,-23.441,62.469,16.321,-19.872,61.655,17.593,-17.549,64.674,18.083,-14.456,62.643,16.962,-13.565,59.550,14.868,-10.620,58.484,17.081,-10.903,58.652,20.898,-8.472,58.317,23.874	VSTDTVLDIALSLFSELGFSDAKLEAIAKKSGMSKRMIHYHFGDKRGLYICCLEEAVRRLRPTAEEMYLASAVPVEGVRTIVEAVFHRYVQHPEAVRMLQMENLHHYGKVAEASPLSDQSAITLQLDRLLMLGQDAGAFRPGISAQDVFTLIASIAVFRINSRSTTLNLYGIDMMNGDNTDGMRRMAVDTVLAFLTSNLKSADEDSYLSR	1717	Corynebacterium diphtheriae
job_A	3br6-assembly1.cif.gz_A Crystal Structure of the Complex of Rhodamine 6G Bound to QacR(E120Q), a Mutant of a Multidrug Binding Transcriptional Repressor	12.8	187	119	9	29	179	2	180	0.872	0.193	65	185	185	IETALLQLLE----KKELTKISISELVKRAGVSRAAFYRNYDSKE----EIL---ESVFKRTVHNIMEQLHHYDLKTDLYL----------------VWVHLFREARKEARVIQLALDYHLEKIFVQAMQEFL--EKYHGKSKGVSSYLHSFWSSAIVSVLLKWIKDGMKVP-------AEKIADLG	LKDKILGVAKELFIKNGYNATTTGEIVKLSESSKGNLYYHFKTKENLFLEILNIEESKWQEQWK--SEQIKAKTNREKFYLYNELSLTTEYYYPLQNAIIEFYTEYYTNSINEKM---NKLQNKYIDAYHVIFKEGNLNGEWSINDV---NAVSKIAANAVNGIVTFTHEQNINERIKLMNKFSQIF	-43.950,-49.852,15.653,-45.271,-52.961,17.478,-48.664,-51.261,17.841,-48.657,-50.193,14.177,-47.400,-53.600,13.008,-50.285,-55.347,14.828,-52.820,-53.009,13.194,-51.117,-53.541,9.839,-50.995,-57.321,10.100,-54.521,-57.426,11.547,-55.815,-55.418,8.599,-54.325,-57.687,5.921,-55.462,-60.691,7.989,-59.031,-59.430,8.185,-59.055,-58.654,4.434,-57.962,-62.172,3.482,-59.959,-64.108,6.093,-62.852,-61.952,7.423,-63.618,-60.771,10.970,-64.979,-63.905,12.572,-62.222,-66.100,11.107,-59.171,-64.018,12.024,-57.919,-65.084,15.467,-55.947,-63.182,18.119,-53.299,-65.909,18.072,-52.761,-65.275,14.361,-52.472,-61.544,14.930,-50.129,-62.159,17.850,-47.747,-64.513,16.087,-47.623,-62.811,12.664,-46.761,-59.404,14.158,-44.205,-61.157,16.416,-45.909,-59.766,19.491,-47.769,-61.277,22.465,-51.341,-61.619,23.783,-50.310,-59.306,26.648,-49.191,-56.479,24.346,-52.427,-56.934,22.418,-54.556,-56.734,25.578,-52.560,-53.705,26.692,-53.243,-51.706,23.541,-56.638,-52.976,22.482,-58.158,-55.233,25.190,-60.366,-57.059,22.696,-60.446,-58.053,19.033,-63.707,-56.076,18.982,-61.792,-52.917,19.860,-58.708,-53.637,17.776,-60.978,-53.734,14.746,-62.439,-50.297,15.571,-58.936,-48.805,15.668,-58.281,-50.135,12.144,-61.613,-48.641,11.060,-60.471,-45.309,12.547,-57.065,-45.458,10.822,-58.858,-46.043,7.497,-61.269,-43.208,8.211,-58.346,-40.806,8.449,-56.774,-42.196,5.284,-60.093,-41.411,3.597,-60.258,-37.797,4.737,-56.606,-37.535,3.687,-57.546,-38.971,0.275,-60.551,-36.697,-0.072,-58.628,-33.488,0.777,-56.369,-34.278,-2.210,-59.076,-35.371,-4.644,-61.391,-32.409,-3.942,-58.889,-29.974,-5.502,-60.335,-31.301,-8.787,-63.755,-29.841,-7.874,-63.783,-26.027,-7.871,-67.259,-25.189,-6.564,-69.047,-26.787,-3.608,-71.701,-27.976,-6.088,-68.986,-29.809,-7.963,-67.556,-31.194,-4.700,-70.915,-32.702,-3.688,-71.158,-34.417,-7.073,-67.621,-35.812,-6.845,-67.784,-37.036,-3.270,-70.923,-39.055,-3.921,-69.210,-40.550,-6.982,-66.073,-41.454,-5.046,-68.181,-43.193,-2.436,-69.916,-45.205,-5.151,-66.671,-46.275,-6.896,-65.030,-47.271,-3.604,-67.467,-50.082,-2.747,-66.310,-52.079,-5.785,-62.714,-52.500,-4.567,-62.517,-51.703,-0.854,-61.353,-54.979,0.679,-62.286,-54.388,4.341,-65.809,-53.905,2.961,-66.755,-57.528,3.692,-65.111,-57.689,7.126,-67.001,-54.494,8.064,-70.407,-56.019,7.267,-69.530,-59.019,9.471,-68.491,-56.819,12.398,-71.285,-54.265,11.997,-73.939,-57.006,12.181,-72.206,-59.068,14.884,-72.129,-56.196,17.465,-74.866,-53.542,16.872,-74.367,-54.027,22.344,-74.879,-50.303,23.051,-71.176,-50.037,24.039,-69.651,-51.076,20.696,-72.415,-49.234,18.819,-71.382,-45.996,20.595,-68.012,-45.773,18.870,-69.410,-46.995,15.541,-71.702,-43.956,15.523,-68.861,-41.566,16.450,-66.991,-43.088,13.478,-69.702,-42.199,10.974,-69.809,-38.623,12.280,-66.387,-38.075,10.741,-67.847,-39.257,7.402,-70.803,-36.913,7.804,-68.469,-34.003,8.632,-67.381,-34.112,4.975,-70.842,-32.949,3.806,-71.129,-30.583,6.748,-68.189,-28.703,5.243,-69.427,-28.793,1.652,-72.863,-27.488,2.636,-71.418,-24.894,5.052,-68.936,-23.591,2.491,-71.597,-23.473,-0.227,-73.656,-21.183,2.035,-70.758,-18.707,2.408,-70.042,-18.518,-1.338,-73.796,-18.355,-1.948,-74.341,-21.547,-3.936,-77.420,-22.329,-1.821,-79.456,-21.415,1.245,-79.425,-24.065,3.953,-80.537,-22.790,7.343,-80.009,-26.300,8.782,-76.675,-27.709,7.575,-76.374,-30.488,10.199,-79.603,-32.314,9.272,-79.209,-32.012,5.498,-75.690,-33.386,6.068,-77.064,-36.408,7.969,-79.613,-37.010,5.198,-77.206,-36.662,2.272,-74.765,-39.041,3.961,-77.318,-41.811,4.427,-79.067,-41.167,1.129,-75.775,-41.693,-0.718,-74.818,-44.743,1.412,-78.215,-46.267,0.620,-77.731,-45.802,-3.117,-74.227,-47.248,-2.948,-75.217,-50.236,-0.793,-78.675,-51.312,-2.090,-77.904,-51.190,-5.823,-75.586,-54.205,-6.262,-77.221,-55.507,-9.486,-76.466,-53.047,-12.315,-73.265,-52.483,-14.282,-71.051,-49.700,-12.943,-71.911,-47.360,-15.842,-75.598,-47.239,-14.939,-74.947,-46.805,-11.213,-72.766,-43.734,-11.677,-75.507,-42.400,-13.980,-78.089,-42.886,-11.182,-75.919,-41.447,-8.414,-75.290,-38.295,-10.430,-79.036,-38.004,-11.191,-79.651,-38.204,-7.449,-76.953,-35.656,-6.780,-78.713,-33.502,-9.366,-82.244,-33.841,-7.923,-81.172,-33.471,-4.318,-78.867,-30.531,-4.795,-81.444,-28.863,-7.049,-84.178,-29.011,-4.412,-82.357,-26.817,-1.846,-83.580,-23.459,-3.251	NLKDKILGVAKELFIKNGYNATTTGEIVKLSESSKGNLYYHFKTKENLFLEILNIEESKWQEQWKSEQIKAKTNREKFYLYNELSLTTEYYYPLQNAIIEFYTEYYTNSINEKMNKLQNKYIDAYHVIFKEGNLNGEWSINDVNAVSKIAANAVNGIVTFTHEQNINERIKLMNKFSQIFLNGLS	1280	Staphylococcus aureus
job_A	3bti-assembly2.cif.gz_E crystal structure of QacR(E58Q) bound to berberine	12.3	178	128	7	25	179	2	174	0.872	0.3145	65	185	186	TREAIETALLQLLEKKELTKISISELVKRAGVSRAAFYRNYDSKEEI-------LESVFKRTVHNIMEQLHHYDLKTDLYLV---------WVHL---FREARKEARVIQLALD--YHLEKIFVQAMQEFL--EKYHGKSKGVSSYLHSFWSSAIVSVLLKWIKDGMKVPAEKIADLG	LKDKILGVAKELFIKNGYNATTTGEIVKLSESSKGNLYYHFKTKENLFLEILNIEQSKWQEQWKKEQIKA--KTNREKFYLYNELSLTTEYYYPLQNAIIEFYTEYYKTNSINEKMNKLENKYIDAYHVIFKEGNLNGEWSINDVN---AVSKIAANAVNGIVTFTHEQNINERIKLM	-55.988,-64.712,32.688,-56.535,-61.554,34.772,-53.092,-62.388,36.137,-51.817,-62.345,32.530,-53.551,-58.996,31.804,-51.806,-57.351,34.782,-48.435,-58.697,33.671,-49.149,-57.860,30.061,-50.020,-54.274,30.794,-47.308,-54.130,33.459,-44.427,-55.284,31.234,-45.350,-52.665,28.669,-45.813,-49.866,31.173,-42.374,-50.623,32.639,-40.760,-50.680,29.191,-42.332,-47.332,28.461,-42.169,-45.464,31.769,-39.097,-46.956,33.461,-39.460,-48.695,36.835,-40.224,-45.671,38.939,-43.110,-43.872,37.253,-45.057,-47.085,36.688,-47.586,-47.016,39.508,-49.476,-50.075,40.693,-52.699,-48.129,40.129,-51.897,-47.223,36.541,-51.478,-50.922,35.854,-54.700,-51.827,37.613,-56.240,-49.224,35.312,-55.160,-50.577,31.933,-55.853,-54.165,32.950,-59.409,-53.680,34.146,-58.506,-55.090,37.542,-58.482,-53.700,41.086,-55.615,-52.955,43.414,-56.943,-55.733,45.611,-56.791,-58.095,42.690,-53.266,-57.004,41.840,-51.835,-57.386,45.337,-53.424,-60.818,45.827,-51.510,-62.242,42.832,-48.257,-60.321,43.151,-47.271,-59.589,46.735,-45.827,-56.151,45.789,-44.668,-54.044,42.901,-41.126,-55.461,43.092,-42.542,-58.950,43.284,-44.553,-58.162,40.144,-41.582,-56.604,38.382,-39.531,-59.594,39.423,-41.966,-62.224,38.116,-42.006,-60.442,34.795,-38.249,-60.611,35.095,-38.364,-64.412,35.371,-40.680,-64.786,32.400,-38.674,-62.468,30.198,-35.559,-64.513,30.951,-37.282,-67.831,30.297,-38.864,-66.478,27.087,-35.469,-65.248,25.905,-33.846,-68.506,26.864,-36.292,-70.564,24.776,-35.986,-68.145,21.902,-32.174,-68.460,21.829,-32.680,-72.191,22.215,-34.500,-72.482,18.921,-32.668,-69.798,17.074,-29.119,-71.036,17.637,-29.749,-74.083,15.426,-29.430,-71.537,12.587,-25.817,-71.058,13.574,-23.022,-73.336,12.320,-19.935,-72.099,14.186,-19.800,-70.125,17.436,-18.350,-67.307,15.346,-21.835,-67.135,13.880,-23.763,-67.949,17.051,-22.301,-64.759,18.497,-23.350,-62.679,15.511,-26.834,-64.253,15.578,-27.253,-63.892,19.316,-26.248,-60.235,19.302,-28.459,-59.519,16.314,-31.368,-61.215,18.055,-30.861,-58.850,21.000,-31.883,-56.015,18.693,-35.027,-57.753,17.574,-36.224,-59.732,20.561,-39.216,-58.443,22.438,-37.974,-60.303,25.502,-35.933,-58.894,28.343,-33.914,-56.404,26.279,-36.769,-53.808,26.060,-36.913,-53.778,29.860,-33.227,-52.949,30.228,-33.804,-49.497,31.583,-36.492,-50.498,34.107,-34.183,-53.261,35.382,-31.248,-50.893,35.755,-33.413,-48.547,37.848,-34.999,-51.334,39.820,-31.568,-52.838,40.422,-29.733,-49.697,41.513,-32.649,-49.268,43.907,-33.547,-52.588,45.582,-30.087,-54.076,45.193,-29.250,-53.735,48.892,-31.847,-56.319,49.810,-29.889,-59.583,50.110,-32.685,-61.709,48.595,-33.506,-59.386,45.720,-29.824,-59.057,44.934,-29.314,-62.835,44.686,-32.398,-63.447,42.534,-31.384,-60.365,40.571,-27.887,-61.865,40.105,-29.024,-65.321,39.099,-30.828,-63.595,36.267,-27.769,-61.479,35.409,-25.803,-64.706,35.366,-28.174,-66.541,33.048,-28.345,-63.587,30.682,-24.524,-63.782,30.556,-24.123,-67.554,30.335,-25.316,-67.461,26.742,-22.138,-65.538,25.958,-20.218,-67.801,28.285,-21.022,-70.977,26.409,-20.550,-69.391,22.994,-16.979,-68.470,23.863,-16.210,-71.700,25.652,-17.340,-74.059,22.879,-15.491,-71.784,20.498,-12.214,-72.206,22.430,-12.411,-75.975,22.093,-13.262,-75.543,18.396,-10.244,-73.487,17.590,-12.430,-70.547,16.660,-10.397,-68.416,19.028,-8.420,-68.537,22.268,-9.985,-66.602,25.139,-7.788,-65.776,28.117,-10.699,-65.519,30.619,-14.124,-66.366,29.151,-16.008,-64.956,32.147,-14.801,-61.390,31.673,-15.183,-61.522,27.919,-18.734,-62.752,28.464,-19.641,-59.778,30.698,-17.924,-57.314,28.417,-19.798,-58.839,25.488,-23.172,-58.917,27.236,-22.870,-55.296,28.384,-21.495,-53.864,25.178,-24.121,-55.590,23.050,-26.641,-54.216,25.510,-25.176,-50.752,25.083,-25.767,-50.904,21.330,-29.254,-52.427,21.713,-30.549,-49.873,24.206,-28.740,-46.840,22.781,-29.778,-47.103,19.095,-33.639,-47.328,19.219,-34.228,-44.529,16.682,-32.418,-45.758,13.584,-34.337,-48.219,11.423,-33.705,-51.882,12.240,-31.554,-52.754,9.240,-29.118,-49.958,9.973,-29.076,-51.258,13.560,-28.221,-54.828,12.588,-25.602,-53.298,10.299,-24.081,-51.684,13.408,-24.459,-54.827,15.525,-22.677,-56.860,12.889,-19.749,-54.479,12.507,-19.440,-54.745,16.295,-19.674,-58.512,16.415,-17.008,-58.488,13.733,-14.592,-56.077,15.389,-15.065,-57.693,18.776,-14.343,-61.165,17.428,-11.479,-60.049,15.264,-10.163,-58.500,18.462,-9.559,-62.017,19.809,-6.428,-63.629,18.281	NLKDKILGVAKELFIKNGYNATTTGEIVKLSESSKGNLYYHFKTKENLFLEILNIEQSKWQEQWKKEQIKAKTNREKFYLYNELSLTTEYYYPLQNAIIEFYTEYYKTNSINEKMNKLENKYIDAYHVIFKEGNLNGEWSINDVNAVSKIAANAVNGIVTFTHEQNINERIKLMNKFSQIFLNGLS	158878	Staphylococcus aureus subsp. aureus Mu50
job_A	6nsm-assembly1.cif.gz_B TetR family transcriptional regulator CifR C99T-C107S-C181R Cysteines mutant complexed with 26bp double-strand operator DNA	12	183	126	7	26	179	8	184	0.872	0.1839	65	185	192	REAIETALLQLLEKKELTKISISELVKRAGVSRAAFYRNYDSKEEILESVFK-------RTVHNIMEQLHHYDLKTDLYLVWVH--------------LF--------REARKEARVIQLALDYHLEKIFVQAMQEFLEKYHGKSKGVSSYLHSFWSSAIVSVLLKWIKDGMKVPAEKIADLG	RDTALQRAMDVFWVRGYEGASLAALTEAMEIRPPSLYAAFGSKEGLFREALAHYLGQHGRYRRDVLDGA--PSAREGVAELLRETVARFTSDEFPRGSLVVLAALTGTPES-EAVRDALSAERGESIRLFRERMRRGIADGDLAADTDMEELATFYATVLFG-LSVQAKD--RVPRERLLAVV	18.212,5.528,50.038,20.384,7.450,47.549,23.992,7.672,48.786,25.460,10.886,50.115,28.014,12.059,47.557,30.327,13.880,50.022,32.104,13.098,53.281,30.638,15.138,56.145,33.889,15.742,58.045,35.627,16.723,54.793,32.943,19.219,53.824,33.232,20.480,57.409,36.935,21.283,57.059,36.451,23.188,53.845,33.681,25.215,55.471,36.175,25.716,58.315,38.946,27.025,56.030,36.566,29.477,54.318,35.368,30.868,57.651,38.987,30.936,58.855,39.974,33.332,56.063,36.823,35.302,55.226,35.144,35.225,58.649,31.603,34.169,59.486,29.723,36.986,57.755,32.397,37.234,55.071,31.677,33.632,54.058,28.938,33.622,51.434,27.040,30.417,50.746,28.370,30.882,47.201,31.981,30.735,48.424,31.157,28.003,50.910,29.289,25.560,48.614,32.296,26.145,46.272,34.647,25.164,49.160,32.762,21.961,50.056,31.839,20.860,46.491,28.186,20.475,47.524,25.048,22.385,46.546,22.809,24.516,48.792,20.063,22.010,49.668,22.699,19.411,50.529,24.385,21.909,52.849,21.104,22.924,54.480,20.280,19.251,54.907,23.509,18.491,56.798,23.789,21.526,59.035,20.493,23.402,59.438,21.655,26.918,58.521,24.782,28.957,57.933,24.975,29.516,61.688,24.718,25.765,62.392,27.423,25.095,59.809,29.611,27.660,61.585,28.913,26.162,65.013,29.919,22.751,63.657,33.000,24.155,61.942,33.913,25.876,65.194,33.673,22.633,67.200,35.677,20.959,64.440,38.384,23.668,64.468,38.514,23.419,68.258,39.114,19.666,68.411,41.789,19.901,65.689,43.402,23.139,66.948,42.316,23.431,70.551,42.831,20.290,72.592,46.453,20.155,71.563,46.608,23.241,73.819,45.819,21.444,77.068,48.115,18.581,76.095,51.158,20.856,75.867,50.173,22.614,79.114,49.869,19.480,81.266,52.839,17.756,79.591,55.185,20.302,80.868,56.884,19.909,84.260,56.043,23.483,85.310,53.373,26.089,84.564,56.034,28.452,83.182,57.368,25.811,80.786,53.825,24.889,79.772,52.871,28.476,78.897,56.110,28.906,76.948,55.721,25.615,75.071,52.128,26.485,74.151,52.999,29.986,72.933,55.889,28.559,70.890,53.765,25.814,69.344,51.047,28.406,68.662,53.470,30.732,66.874,54.480,27.687,64.802,50.927,26.803,63.757,50.321,30.514,63.226,53.125,30.702,60.625,53.367,27.266,58.980,51.289,27.637,55.840,49.193,24.464,55.904,46.709,26.547,57.915,45.672,30.177,57.629,47.706,32.564,59.767,46.183,33.111,63.206,43.310,31.735,65.247,39.794,31.313,63.888,38.475,32.142,67.364,40.066,35.578,67.306,39.710,36.409,63.593,36.314,35.097,62.466,33.872,37.523,64.132,35.129,40.402,66.295,32.528,42.841,64.894,29.438,42.623,62.727,25.741,43.143,62.185,23.323,42.665,65.104,21.968,39.585,63.345,25.215,37.679,63.943,25.566,38.524,67.652,25.135,34.868,68.652,28.205,33.770,66.674,30.204,36.697,68.065,29.175,35.734,71.587,30.196,32.133,70.917,33.746,33.205,70.061,33.838,35.390,73.161,33.058,32.493,75.469,35.787,30.500,73.704,38.411,33.211,74.268,37.498,33.104,77.952,38.261,29.362,77.770,41.806,30.148,76.627,42.117,32.238,79.799,40.746,29.290,81.752,43.340,26.982,80.267,46.176,29.267,81.431,44.542,29.697,84.826,44.006,25.968,85.344,47.628,25.256,84.456,48.572,27.929,86.951,46.492,26.434,89.775,48.533,23.289,89.180,51.810,25.206,89.231,50.992,26.662,92.641,50.256,23.132,93.868,53.326,21.435,92.346,55.319,24.212,94.069,56.899,25.783,90.945,54.689,28.905,91.190,54.310,31.024,94.333,51.092,30.519,96.257,50.260,34.272,96.289,50.359,34.653,92.480,47.623,36.695,90.789,46.683,33.715,88.597,43.937,35.788,87.048,46.370,38.467,86.094,49.023,36.078,84.811,46.495,34.034,82.845,44.933,37.204,81.384,48.277,38.705,80.419,49.303,35.604,78.444,45.854,35.405,76.854,46.328,39.034,75.814,49.576,38.028,74.172,47.981,34.933,72.620,45.185,36.990,70.988,47.605,39.711,69.936,49.568,37.051,68.081,46.692,36.189,65.709,46.598,39.842,64.683,50.346,40.024,64.022,50.215,36.680,62.241,47.459,37.838,59.891,49.624,40.924,59.218,52.381,38.529,57.993,54.908,39.335,60.752,57.715,36.721,60.379,57.807,33.644,62.601,61.203,34.723,63.936,59.877,38.057,65.214,56.840,36.301,66.724,59.029,33.888,68.717,60.892,36.968,69.959,57.558,38.294,71.241,57.019,35.030,73.122,60.514,35.091,74.610,59.931,38.664,75.747,56.524,37.830,77.262,58.115,35.093,79.365,60.435,37.704,80.900,57.313,39.001,82.659,56.887,35.670,84.449,57.124,36.067,88.229	GRPRAFDRDTALQRAMDVFWVRGYEGASLAALTEAMEIRPPSLYAAFGSKEGLFREALAHYLGQHGRYRRDVLDGAPSAREGVAELLRETVARFTSDEFPRGSLVVLAALTGTPESEAVRDALSAERGESIRLFRERMRRGIADGDLAADTDMEELATFYATVLFGLSVQAKDRVPRERLLAVVERALRAWP	287	Pseudomonas aeruginosa
job_A	4aux-assembly1.cif.gz_A Tet repressor class D in complex with 9-nitrotetracycline	16.2	160	117	6	26	178	5	154	0.872	0.7209	65	185	207	REAIETALLQLLEKKELTKISISELVKRAGVSRAAFYRNYDSKEEILESVFKRTV---HNIMEQLHHYDLKTDLYLVWVHLFREARKEARVIQLAL----DYHLEKIFVQAMQEFLEKYHGKSKGVSSYLHSFWSSAIVSVLLKWIKDGMKVPAEKIADL	RESVIDAALELLNETGIDGLTTRKLAQKLGIEQPTLYWHVKNKRALLDALAVEILARHHDYSLPAAGESWQSFLRNNAMSFRRALLRYRDGAKVHLGTRPDEKQYDT-VETQLRFMTEN-GFS----LRDGLYAISAVSHFTLGAVLEQ----QEHTAAL	11.707,20.825,7.267,9.131,22.740,9.318,10.139,26.410,9.828,8.550,27.669,13.044,10.511,29.182,15.929,10.864,25.883,17.814,12.144,23.967,14.755,14.676,26.655,13.751,16.126,26.801,17.258,16.359,23.007,17.438,18.293,22.926,14.162,20.466,25.894,15.231,21.490,24.135,18.477,22.344,20.933,16.693,24.453,23.070,14.293,26.174,24.819,17.188,27.434,21.416,18.429,28.690,20.415,14.961,30.481,23.672,14.033,30.749,25.808,17.208,29.825,29.488,17.493,32.380,30.758,14.926,31.113,28.427,12.168,27.420,28.888,12.851,26.299,30.841,9.732,22.866,31.641,8.242,24.065,29.908,5.000,24.812,26.657,6.791,21.582,26.897,8.719,19.617,27.170,5.376,21.494,24.135,3.974,20.816,22.241,7.208,17.080,22.913,6.960,17.019,22.201,3.223,15.994,25.704,2.210,17.215,28.577,0.101,18.553,31.629,1.934,15.875,34.154,1.230,13.461,31.628,2.792,15.464,31.546,6.043,15.695,35.349,6.075,11.890,35.549,6.377,12.265,33.681,9.626,15.629,34.737,11.012,17.114,38.057,10.119,20.753,37.718,11.118,23.282,35.951,13.261,22.843,38.241,16.306,19.081,37.573,16.537,19.783,33.851,16.285,22.361,33.930,19.014,20.194,36.039,21.336,17.430,33.487,21.020,19.797,30.555,21.617,21.090,32.229,24.742,17.575,32.372,26.105,16.560,28.852,24.974,19.545,27.065,26.484,18.637,28.470,29.927,14.913,27.866,29.457,15.487,24.227,28.541,18.318,23.209,30.899,18.654,25.742,33.756,16.221,24.257,36.233,17.274,25.855,39.549,16.444,29.447,38.667,14.151,29.923,41.726,14.596,29.352,45.494,12.631,26.562,47.131,10.248,27.250,50.000,12.268,28.273,53.057,15.642,27.830,51.364,18.572,29.846,52.729,20.258,32.430,50.479,23.495,30.484,50.820,21.888,27.334,49.517,20.045,29.057,46.669,23.207,30.689,45.356,25.070,27.389,45.447,22.360,25.417,43.678,21.716,28.173,41.175,25.423,28.443,40.351,25.586,24.680,39.837,22.515,24.771,37.577,23.842,27.731,35.560,27.098,25.854,35.026,25.501,22.669,33.727,23.324,24.563,31.257,26.244,26.477,29.788,28.161,23.196,29.474,25.488,21.318,27.576,26.430,22.923,24.220,29.733,23.656,22.463,30.587,27.351,23.006,27.500,27.622,25.266,29.170,30.049,27.628,30.291,32.180,24.683,26.694,32.209,23.415,25.628,33.713,26.783,28.310,36.393,26.893,27.165,39.962,26.583,23.458,39.151,26.854,21.104,40.800,29.358,17.873,39.299,30.728,15.260,38.753,28.032,11.630,39.793,28.418,10.923,36.047,28.951,13.277,36.121,31.946,12.064,39.318,33.686,9.794,37.717,36.388,12.448,35.121,37.247,15.365,37.563,37.627,13.220,40.068,39.574,12.230,37.320,42.038,15.943,36.536,42.580,16.596,40.184,43.445,13.553,40.438,45.737,14.624,37.216,47.398,18.113,38.543,48.375,16.669,41.792,49.738,14.161,39.889,51.864,17.133,38.137,53.427,18.745,41.428,54.549,20.768,42.426,51.482,20.463,45.917,50.088,19.437,45.720,46.415,23.048,46.712,45.749,24.823,43.990,47.706,22.234,41.478,46.500,23.056,42.479,42.867,26.821,42.192,43.553,26.463,38.811,45.117,24.386,37.647,42.156,26.831,39.184,39.690,29.942,37.697,41.308,28.483,34.215,41.188,27.544,34.713,37.541,30.964,35.988,36.563,32.930,33.439,38.515,30.818,30.756,36.884,30.997,32.067,33.326,34.799,32.494,33.598,35.377,28.978,34.870,33.309,27.448,32.124,34.782,29.597,29.353,38.404,28.759,30.166,37.682,25.072,29.940,35.349,25.186,26.930,38.012,27.204,24.993,40.966,25.301,26.334,39.449,22.124,24.958,38.612,23.897,21.637,42.099,25.295,20.973,43.550,21.869,21.915,43.235,20.998,18.190,45.303,23.853,16.676,47.817,24.599,19.427,50.989,22.445,19.634,50.222,20.889,23.083,52.769,21.536,25.883,56.536,20.940,26.357,56.111,19.096,29.753,59.912,18.573,29.832,61.162,22.063,30.771,58.159,22.736,33.066,58.931,23.893,36.640,57.754,21.314,39.262,54.823,23.093,40.968,53.444,24.353,37.652,53.819,20.797,36.232,51.810,19.322,39.060,49.366,22.262,38.884,48.491,21.400,35.250,48.009,17.709,36.098,45.572,18.828,38.808,43.437,21.204,36.600,43.299,18.584,33.802,42.173,15.902,36.356,38.482,16.777,35.944,36.085,19.282,34.396,37.546,21.981,36.581,34.537,20.953,38.735,36.481,20.546,41.998,38.105,23.993,41.631,34.800,25.536,40.751,32.943,24.022,43.735,35.704,25.001,46.197,35.929,28.528,44.825,32.150,28.754,45.005,32.195,28.031,48.744,34.787,30.700,49.400,32.668,33.213,47.560,29.476,32.365,49.501,31.181,32.476,52.946,32.674,35.868,52.095,29.207,37.256,51.312,28.025,35.846,54.633,30.845,37.548,56.524,29.972,40.854,54.792,26.268,40.591,55.526,26.716,39.474,59.150,29.095,42.249,60.138,26.568,45.094,59.360,28.128,48.472,60.319,30.908,46.768,62.291,34.460,47.122,61.070,35.381,43.853,59.421	ARLNRESVIDAALELLNETGIDGLTTRKLAQKLGIEQPTLYWHVKNKRALLDALAVEILARHHDYSLPAAGESWQSFLRNNAMSFRRALLRYRDGAKVHLGTRPDEKQYDTVETQLRFMTENGFSLRDGLYAISAVSHFTLGAVLEQQEHTAALTDRPAAPDENLPPLLREALQIMDSDDGEQAFLHGLESLIRGFEVQLTALLQIV	83333	Escherichia coli K-12
job_A	5xaz-assembly4.cif.gz_F Crystal structure of full length native tylp, a tetr regulator from streptomyces fradiae	18.6	166	108	7	18	177	2	146	0.872	0.3145	65	185	222	NQESNLLTREAIETALLQLLEKKELTKISISELVKRAGVSRAAFYRNYDSKEEILESVFKRTVHNIMEQLHHYDLKTDLYLVWVHLFREARKEARVIQLALDYH--LEKIFVQAMQEFLEKYHGKSKGVSSYLHSFWSSAIVSVLLKWIKDG----MKVPAEKIAD	RQERAAQTRRTIVAAAAAVFDELGYEATTIAEILKRSGVTKGALYFHFTSKEQLAQ-------EVLTSQLREQR----LVL--QQIIDETLLLAQ----LLSKGDPLVRGSVR----LTVEPGAPADGLDRRAPMQEWIGHGRDLLRRAEAGGELLPRLDVDAVAR	18.138,-14.699,126.295,19.442,-17.828,124.474,16.209,-18.383,122.357,16.018,-14.866,120.943,19.758,-14.946,120.179,19.481,-18.321,118.448,16.522,-16.963,116.401,18.438,-13.855,115.369,21.416,-15.908,114.124,19.027,-18.146,112.214,17.405,-15.230,110.424,20.880,-13.971,109.548,21.845,-17.304,108.031,18.678,-17.419,105.954,19.119,-13.791,104.665,22.827,-14.328,103.870,22.053,-17.613,102.099,19.309,-15.856,100.128,21.830,-13.154,98.963,24.391,-15.717,97.826,21.800,-17.920,96.132,20.622,-14.710,94.376,24.125,-13.912,93.057,25.471,-17.411,92.267,22.487,-19.747,92.056,22.064,-23.047,93.873,24.900,-25.150,92.376,27.729,-22.645,92.865,26.493,-21.454,96.253,28.525,-23.051,99.002,28.094,-23.469,102.837,31.574,-21.877,103.298,30.597,-18.855,101.240,27.360,-18.328,103.230,29.479,-18.448,106.420,31.955,-15.870,105.063,29.094,-13.524,104.143,27.185,-14.017,107.403,30.160,-14.001,109.820,28.564,-17.031,111.553,30.357,-20.234,112.809,30.023,-23.675,111.166,28.706,-24.915,114.535,25.829,-22.488,114.530,24.919,-23.254,110.922,24.993,-26.992,111.605,22.668,-26.561,114.549,20.082,-24.613,112.465,20.207,-26.514,109.143,20.627,-30.166,108.136,22.000,-29.394,104.667,22.473,-26.849,101.928,19.247,-28.157,100.413,17.156,-27.595,103.532,18.618,-24.062,103.799,17.653,-23.373,100.184,14.127,-24.681,100.862,13.914,-22.380,103.807,14.767,-19.378,101.651,11.985,-20.455,99.237,9.477,-20.576,102.020,10.500,-17.705,104.279,8.041,-15.165,102.848,5.102,-17.464,103.834,5.813,-16.859,107.618,-7.850,-9.031,109.515,-9.154,-7.901,106.125,-12.796,-8.701,105.668,-12.765,-9.999,102.210,-10.543,-13.032,102.016,-9.697,-12.180,98.429,-8.320,-8.794,99.537,-5.879,-10.732,101.658,-4.741,-12.691,98.520,-4.255,-9.329,96.725,-2.455,-7.817,99.686,0.051,-10.741,99.888,0.726,-10.874,96.188,1.350,-7.094,95.883,3.481,-7.126,99.078,5.599,-9.788,97.382,6.007,-7.615,94.195,6.942,-4.556,96.232,9.566,-6.532,98.233,10.972,-7.962,95.080,11.208,-4.617,93.269,12.993,-3.040,96.271,15.468,-5.965,96.103,14.633,-7.676,99.418,17.343,-10.444,99.577,14.946,-13.173,100.824,12.478,-12.559,97.924,15.253,-12.190,95.337,16.923,-15.389,96.541,13.707,-17.290,96.518,12.719,-16.053,93.091,16.108,-17.153,91.585,15.907,-20.605,93.222,12.349,-20.967,91.908,13.161,-20.158,88.307,16.590,-21.755,87.797,16.465,-24.805,85.647,17.605,-27.576,87.902,21.149,-28.677,87.069,21.446,-31.973,85.219,20.299,-33.528,87.196,19.751,-33.608,90.972,20.532,-30.914,93.509,17.634,-28.976,94.963,14.155,-30.378,95.460,11.917,-27.263,94.907,8.600,-29.149,95.135,7.631,-29.117,98.775,8.235,-25.387,99.087,6.244,-24.610,95.928,3.533,-26.771,97.313,3.487,-24.834,100.553,3.075,-21.685,98.387,0.172,-23.101,96.441,-1.348,-24.669,99.634,-1.552,-21.314,101.339,-3.370,-19.848,98.268,-5.708,-22.866,98.312,-6.496,-22.456,102.067,-7.394,-18.795,101.515,-9.483,-19.710,98.510,-11.428,-22.267,100.602,-12.202,-19.559,103.162,-13.222,-17.236,100.299,-15.549,-20.005,99.127,-17.066,-20.468,102.607,-17.543,-16.662,102.653,-19.459,-16.713,99.329,-16.692,-14.723,97.605,-16.058,-17.032,94.632,-17.879,-17.881,91.439,-19.414,-21.384,91.777,-17.912,-24.382,89.997,-14.283,-23.497,90.619,-11.480,-25.935,91.276,-9.723,-24.083,94.049,-6.511,-26.101,93.589,-6.341,-25.260,89.919,-7.001,-21.597,90.755,-4.301,-21.450,93.483,-1.822,-22.853,91.057,-2.876,-20.306,88.481,-2.396,-17.374,90.871,1.180,-18.490,91.697,1.831,-19.146,87.999,0.533,-15.642,87.116,2.859,-14.015,89.667,5.993,-15.975,88.533,5.372,-15.382,84.862,4.707,-11.629,85.167,7.819,-11.386,87.454,10.117,-13.172,84.885,8.913,-11.032,82.010,9.164,-7.853,84.105,12.776,-8.794,84.822,13.774,-9.585,81.236,12.211,-6.475,79.675,12.693,-3.809,82.378,14.831,-5.132,85.268,11.610,-5.089,87.401,10.921,-1.339,86.987,7.350,-2.260,85.828,6.954,-5.235,88.247,4.155,-3.876,90.435,2.017,-2.856,87.455,2.452,-6.112,85.594,1.756,-8.218,88.674,-1.343,-6.115,89.529,-2.527,-6.488,85.989,-2.130,-10.245,85.951,-3.833,-10.583,89.353,-6.695,-8.270,88.595,-7.499,-10.180,85.379,-7.273,-13.554,87.152,-9.487,-12.277,90.015,-11.949,-10.987,87.463,-12.310,-14.618,86.236,-12.746,-16.033,89.803,-14.620,-13.505,92.077,-18.374,-12.888,92.054,-18.962,-9.455,90.620,-20.276,-7.967,93.914,-16.957,-8.874,95.519,-14.807,-7.914,92.494,-16.008,-4.285,92.646,-15.084,-4.123,96.361,-11.519,-5.311,95.859,-8.654,-2.862,96.049,-5.747,-3.272,93.616,-4.410,0.292,94.114,-0.704,1.177,94.289,-1.867,3.239,97.293,-3.159,0.348,99.461,-0.161,-1.785,98.512,2.200,1.032,99.730,0.473,1.066,103.104,0.744,-2.675,103.430,4.451,-2.618,102.550,5.317,0.270,104.930,3.545,-1.709,107.673,5.369,-4.963,106.890,8.684,-2.982,106.928,7.776,-1.699,110.439,7.942,-5.360,111.537,10.827,-6.617,109.389,14.340,-5.898,110.634,17.637,-6.579,108.913,19.297,-9.502,110.581,22.646,-9.485,112.383,24.001,-12.609,114.048,24.045,-13.109,117.859,27.624,-12.409,119.049,27.972,-15.922,120.514,27.683,-17.328,116.936,30.386,-15.177,115.291,33.412,-16.770,113.734,36.694,-16.364,115.814	ARQERAAQTRRTIVAAAAAVFDELGYEATTIAEILKRSGVTKGALYFHFTSKEQLAQEVLTSQLREQRLVLQQIIDETLLLAQLLSKGDPLVRGSVRLTVEPGAPADGLDRRAPMQEWIGHGRDLLRRAEAGGELLPRLDVDAVARMLVGGFTGAQILSNILTGHADLLERVTDMHRHLMTSVAVPAVLVRLDFSAERSITVYDEAMRRREAPLPAAGDLEH	1906	Streptomyces fradiae
job_A	2zoy-assembly1.cif.gz_B The multi-drug binding transcriptional repressor CgmR (CGL2612 protein) from C.glutamicum	14.9	174	107	9	26	164	4	171	0.855	0.1512	64	185	172	REAIETALLQLLEKKELTKISISELVKRAGVSRAAFYRNYDSKEEILESVFKRTVHNIMEQLHH--YDLKTDL------YLVWV------------------HLFREARK-EARVI----QLALDYHLEKIF-VQAMQEFL--EKY-HGKSKGVSSYLHSFWSSAIVSVLLKWI	KEMILRTAIDYIGEYSLETLSYDSLAEATGLSKSGLIYHFPSRHALLLGMHELLADDWDKELRDITRDPEDPLERLRAVVVTLAENVSRPELLLLIDAPSHPDFLNAWRTVNHQWIPDTDDLENDAHKRAVYLVQLAADGLFVHDYIHDDVLSKSK------RQAMLETILELI	22.900,-11.431,34.239,21.474,-13.148,31.157,22.958,-12.739,27.699,19.867,-10.845,26.568,20.181,-8.335,29.380,23.866,-7.789,28.656,23.100,-7.086,25.002,20.318,-4.701,26.031,22.524,-2.891,28.570,25.166,-2.458,25.891,22.666,-1.084,23.365,21.447,1.384,25.979,24.996,2.583,26.719,25.577,2.815,22.969,22.751,5.221,22.122,23.966,7.478,24.901,27.460,7.768,23.446,26.296,7.831,19.831,22.624,7.776,18.890,19.528,5.670,18.421,19.791,6.389,14.691,23.177,4.692,14.358,22.170,1.735,16.521,22.105,-1.300,14.246,23.006,-4.975,14.261,26.437,-3.945,12.958,27.242,-1.311,15.572,25.745,-3.384,18.400,27.719,-6.424,17.241,30.878,-4.350,17.477,29.866,-2.992,20.884,28.969,-6.375,22.397,31.601,-8.415,20.602,28.849,-10.815,19.545,28.254,-11.934,15.972,25.378,-10.278,14.124,23.941,-13.784,14.060,24.047,-14.165,17.835,22.321,-10.801,18.175,19.439,-11.695,15.852,18.876,-14.924,17.776,18.040,-12.894,20.883,16.361,-10.002,19.048,14.916,-11.172,15.670,14.240,-7.635,14.435,15.447,-4.118,15.163,11.935,-3.352,16.379,12.275,-6.193,18.897,15.691,-4.910,20.010,14.274,-1.439,20.700,11.235,-2.885,22.465,13.587,-4.858,24.675,15.435,-1.716,25.703,12.165,-0.001,26.674,10.989,-3.068,28.606,14.288,-3.325,30.490,14.315,0.323,31.572,10.661,0.084,32.585,11.475,-3.031,34.633,14.478,-1.380,36.290,12.184,1.399,37.472,9.534,-1.022,38.685,12.165,-2.791,40.810,13.517,0.469,42.185,9.966,1.483,43.161,9.207,-1.849,44.830,12.562,-1.673,46.584,11.977,1.659,48.313,8.205,1.738,48.758,7.554,1.575,52.501,3.946,0.402,52.051,2.907,-0.897,48.591,-0.754,-0.609,49.574,-0.540,3.073,50.528,-1.046,5.349,47.466,0.838,8.204,49.125,3.778,5.914,49.917,3.837,4.686,46.313,3.803,8.362,45.292,6.689,9.147,47.631,8.674,6.351,45.963,7.904,7.826,42.544,9.073,11.283,43.610,12.278,10.025,45.233,13.318,7.874,42.266,12.543,10.698,39.825,14.555,13.200,41.871,17.705,11.819,40.242,18.556,13.442,36.891,17.409,11.212,34.008,20.250,9.531,32.073,20.867,10.558,28.468,20.076,7.029,27.132,16.796,6.809,29.047,15.676,10.286,27.971,16.432,9.526,24.324,14.452,6.271,24.567,11.584,8.042,26.335,11.418,10.584,23.495,11.460,7.835,20.871,8.742,5.719,22.520,5.817,7.628,20.944,7.035,6.421,17.517,5.223,3.117,18.092,2.414,1.852,20.383,4.550,-1.193,21.150,7.183,1.002,22.835,4.532,3.041,24.601,2.958,-0.177,25.866,6.277,-1.403,27.274,6.225,1.663,29.544,2.486,1.599,30.149,2.858,-1.692,31.989,4.805,0.021,34.800,3.480,3.578,34.618,-0.128,2.488,35.053,0.968,0.908,38.342,2.755,3.909,39.843,1.829,7.185,38.157,-1.202,8.953,39.695,-4.374,8.356,37.677,-5.458,11.148,35.312,-9.126,10.162,35.042,-11.487,13.013,35.984,-8.587,15.347,36.777,-10.857,18.116,35.477,-13.303,17.814,38.377,-11.421,16.117,41.217,-9.309,18.562,43.225,-7.658,15.702,45.131,-6.486,13.908,41.995,-5.118,17.251,40.764,-3.254,17.846,44.037,-1.685,14.408,43.727,-0.905,14.747,40.023,0.626,18.137,40.766,3.289,16.253,42.724,3.898,13.998,39.711,4.444,17.006,37.440,6.905,18.672,39.792,8.782,15.380,40.154,8.931,15.028,36.352,10.286,18.561,36.085,13.041,17.775,38.568,13.679,14.566,36.615,14.409,16.367,33.321,15.561,19.699,34.745,19.216,19.571,33.679,18.316,18.907,30.037,15.868,21.768,29.572,17.459,24.379,31.854,20.832,25.949,30.986,22.010,25.684,34.599,22.498,22.272,36.199,21.088,21.851,39.701,23.693,21.344,42.430,23.184,18.276,44.624,22.107,20.481,47.542,19.669,22.472,45.396,18.305,19.254,43.914,17.846,17.797,47.392,16.168,21.034,48.452,13.570,20.828,45.684,13.015,17.118,46.298,12.119,17.975,49.876,9.918,20.828,48.631,8.058,18.398,46.370,7.783,15.775,49.097,6.159,18.420,51.325,3.559,18.886,48.601,2.303,15.337,49.146,-0.929,15.300,51.211	TSKKEMILRTAIDYIGEYSLETLSYDSLAEATGLSKSGLIYHFPSRHALLLGMHELLADDWDKELRDITRDPEDPLERLRAVVVTLAENVSRPELLLLIDAPSHPDFLNAWRTVNHQWIPDTDDLENDAHKRAVYLVQLAADGLFVHDYIHDDVLSKSKRQAMLETILELIP	196627	Corynebacterium glutamicum ATCC 13032
job_A	2zcn-assembly1.cif.gz_B Crystal structure of IcaR, a repressor of the TetR family	15.6	185	125	9	27	185	2	181	0.855	0.2717	64	185	181	EAIETALLQLLEKKELTKISISELVKRAGVSRAAFYRNYDSKEEILESVFKRTVH---NIMEQLHHYDL-KTDLYLVW-----------VHLFREARKEARVIQLALDYHLEKIFVQAMQEFLEKYH-----GKSKGVSSYLHSFWSSAIVSVLLKW------IKDGMKVPAEKIADLGLPFFKK	DKIIDNAITLFSEKGYDGTTLDDISKSVNIKKASLYYHYDNKEEIYRKSVENCFNYFIDFLLRNH--NYSIDGLYQFLFKFIFDVDERYIKLYVQLSSAPEALNSEIKHHLQEI-NTTLHDELIKYYDPTHIALDKEDFINLILLFLETWYFR-ASFSQKFGIIEDSKN-RFKDQVYSLLNVFLK	-26.671,17.390,44.131,-27.756,15.235,41.221,-24.790,13.127,42.288,-26.158,13.005,45.886,-29.644,11.896,44.829,-28.169,9.472,42.244,-26.121,7.812,45.036,-28.934,8.013,47.596,-31.312,6.068,45.329,-28.681,3.374,45.095,-28.156,3.252,48.874,-31.858,3.446,49.780,-32.516,0.669,47.250,-29.937,-1.592,48.873,-30.202,-0.751,52.610,-33.659,0.711,52.910,-34.679,4.142,54.257,-33.966,3.224,57.868,-30.836,1.273,57.112,-29.198,4.082,55.128,-27.337,6.864,57.050,-26.282,10.425,56.180,-22.719,9.274,56.759,-23.273,6.618,54.020,-24.669,9.133,51.544,-21.947,11.680,52.165,-19.192,9.021,52.137,-20.586,7.858,48.744,-20.194,11.170,46.934,-17.085,11.953,48.960,-18.282,15.055,50.820,-18.505,15.969,54.512,-21.781,14.980,56.153,-22.126,18.631,57.388,-22.334,19.767,53.786,-25.646,17.997,53.200,-27.380,20.394,55.602,-27.439,23.346,53.194,-29.722,21.668,50.662,-31.439,19.107,52.943,-32.710,19.270,56.503,-32.397,15.537,57.139,-32.340,12.053,55.615,-36.103,12.111,55.143,-35.837,15.012,52.721,-33.145,13.243,50.708,-35.452,10.162,50.604,-38.346,12.351,49.484,-36.288,13.707,46.574,-35.114,10.160,45.657,-38.727,8.937,45.433,-39.598,11.940,43.269,-36.698,11.102,40.970,-37.918,7.501,40.861,-41.398,8.515,39.759,-40.040,10.868,37.067,-37.796,8.009,35.861,-40.745,5.639,35.395,-42.971,8.256,33.840,-40.314,9.215,31.268,-39.535,5.561,30.672,-43.246,4.797,30.063,-43.697,7.717,27.672,-40.520,6.937,25.690,-41.438,5.463,22.282,-38.678,6.382,19.764,-44.561,2.794,17.134,-47.940,1.839,18.679,-48.311,-1.309,16.560,-48.582,-4.807,18.066,-44.862,-5.089,17.355,-44.451,-1.908,19.424,-46.480,-3.390,22.315,-44.188,-6.461,22.443,-41.186,-4.108,22.386,-42.685,-1.969,25.150,-42.963,-5.110,27.403,-39.481,-6.234,26.408,-38.011,-2.870,27.404,-39.863,-2.810,30.715,-38.601,-6.218,31.711,-35.002,-5.924,30.452,-34.193,-2.255,30.548,-35.895,-0.874,33.673,-33.080,-0.235,36.241,-33.245,-2.704,39.135,-32.522,-0.025,41.754,-35.659,1.895,40.748,-37.795,-1.263,40.994,-36.447,-1.962,44.457,-37.014,1.628,45.602,-40.581,1.470,44.224,-41.417,-1.797,46.012,-40.017,-0.506,49.297,-42.451,2.429,49.239,-44.890,0.191,51.075,-42.871,0.707,54.268,-42.036,4.441,53.767,-42.291,6.921,56.724,-45.966,7.793,57.354,-45.167,11.510,56.896,-44.788,10.877,53.202,-48.008,8.925,52.705,-49.949,11.627,50.981,-47.084,12.686,48.703,-46.464,9.094,47.551,-50.211,8.587,47.065,-50.145,11.644,44.805,-47.284,10.152,42.759,-49.077,6.802,42.537,-52.235,8.465,41.141,-50.098,10.207,38.546,-48.273,7.189,37.234,-51.565,5.155,37.209,-53.024,7.858,34.954,-50.046,8.154,32.604,-49.971,4.404,32.265,-53.652,4.059,31.474,-53.440,6.832,28.811,-50.303,5.349,27.214,-51.582,1.787,27.154,-54.837,2.603,25.419,-52.821,3.830,22.468,-51.692,0.258,21.753,-55.250,-1.041,21.779,-56.229,-2.100,18.247,-59.347,-4.318,18.042,-58.314,-5.410,14.535,-55.245,-7.171,16.045,-56.284,-7.932,19.640,-59.227,-10.227,20.380,-59.943,-8.641,23.799,-62.039,-5.677,24.931,-60.151,-2.441,25.825,-60.691,-2.828,29.580,-59.438,-6.434,29.838,-56.543,-5.581,27.548,-55.359,-2.796,29.824,-55.872,-4.822,32.986,-53.886,-7.733,31.450,-50.930,-5.544,30.651,-51.051,-4.024,34.169,-50.870,-7.536,35.632,-47.684,-8.128,33.617,-46.091,-4.877,34.729,-46.980,-5.218,38.378,-45.964,-8.847,38.513,-42.508,-7.912,37.073,-41.886,-5.547,40.021,-42.562,-8.530,42.257,-40.490,-11.072,40.286,-37.573,-8.746,39.611,-37.179,-7.772,43.258,-37.215,-11.400,44.421,-35.083,-12.708,41.570,-32.412,-10.109,42.075,-32.241,-10.859,45.787,-32.704,-14.658,45.829,-32.186,-15.827,42.259,-30.636,-15.000,38.870,-32.180,-11.905,37.343,-30.875,-12.555,33.806,-32.720,-15.884,33.852,-35.899,-14.301,35.237,-36.041,-11.610,32.595,-35.925,-14.180,29.755,-38.366,-16.548,31.448,-40.880,-13.868,32.400,-40.778,-12.342,28.932,-41.582,-15.740,27.387,-44.426,-16.314,29.863,-46.089,-12.922,29.271,-45.746,-13.135,25.462,-47.296,-16.576,25.631,-50.403,-15.335,27.487,-50.748,-12.241,25.333,-50.357,-14.327,22.143,-53.594,-16.126,23.100,-55.406,-12.956,21.970,-53.233,-11.899,19.052,-55.068,-11.887,15.718	KDKIIDNAITLFSEKGYDGTTLDDISKSVNIKKASLYYHYDNKEEIYRKSVENCFNYFIDFLLRNHNYSIDGLYQFLFKFIFDVDERYIKLYVQLSSAPEALNSEIKHHLQEINTTLHDELIKYYDPTHIALDKEDFINLILLFLETWYFRASFSQKFGIIEDSKNRFKDQVYSLLNVFLK	176279	Staphylococcus epidermidis RP62A
job_A	8sva-assembly1.cif.gz_F Structure of the Rhodococcus sp. USK13 DarR-20 bp DNA complex	13.8	181	123	6	27	179	5	180	0.855	0.09285	64	185	194	EAIETALLQLLEKKELTKISISELVKRAGVSRAAFYRNYDSKEEILESVFKRTVHNIMEQLHH-----YDLKTDLYLVWV----------HLF-------------REARKEARVIQLALDYHLEKIFVQAMQEFLEKYHGKSKGVSSYLHSFWSSAIVSVLLKWIKDGMKVPAEKIADLG	RILDAAADAFMLRGFAN-TTIDDIADDVGATKGLIYYHFRSKFDIFLAVYEDGMRRVRERVEPYVGAPGTGRQRLVAMSVAHVENLMIDLGYHHVVHQGVRDALKVRQRDALAALNELRRDY--ERMFHHVITEGIAD--GSLRNVDDALATRTLLSNLNAVDVWYRKIEGQTEKEVHDLA	-48.992,-38.215,21.774,-48.011,-36.622,18.462,-49.973,-33.554,19.605,-46.775,-32.253,21.197,-45.125,-31.136,17.969,-47.988,-28.950,16.698,-47.903,-26.977,19.967,-44.109,-26.630,19.754,-44.734,-25.014,16.358,-47.976,-23.199,17.242,-46.465,-21.620,20.366,-43.746,-19.803,18.428,-46.114,-18.991,15.557,-48.554,-17.539,18.091,-45.621,-15.590,19.540,-44.216,-14.719,16.104,-47.074,-12.632,14.676,-49.683,-12.904,17.438,-52.773,-15.083,17.526,-54.571,-13.217,14.729,-51.812,-12.713,12.142,-51.221,-16.449,12.707,-53.471,-18.327,10.313,-54.221,-21.985,10.980,-52.969,-23.387,7.698,-49.823,-21.439,8.524,-49.310,-23.892,11.370,-50.514,-26.706,9.121,-47.405,-26.016,7.005,-44.860,-25.614,9.828,-45.720,-29.221,10.713,-46.006,-30.498,7.160,-49.184,-32.539,7.294,-52.964,-32.674,7.043,-54.916,-29.799,8.548,-57.578,-32.328,9.577,-55.180,-33.651,12.202,-55.360,-30.145,13.684,-59.125,-30.445,14.076,-59.252,-34.172,14.858,-57.254,-33.342,18.007,-58.393,-29.728,18.550,-62.096,-28.965,18.205,-61.270,-25.438,16.981,-58.355,-23.084,16.433,-58.823,-21.619,19.917,-58.294,-25.143,21.282,-54.712,-24.822,20.045,-54.250,-21.670,22.131,-55.806,-23.231,25.232,-53.643,-26.332,24.737,-50.419,-24.330,24.370,-51.498,-22.388,27.453,-52.396,-25.720,29.095,-49.149,-27.575,28.396,-47.310,-24.320,29.084,-48.719,-22.870,32.296,-48.223,-26.024,34.380,-44.912,-26.571,32.548,-43.502,-23.453,34.345,-44.765,-24.792,37.710,-42.622,-27.956,37.455,-39.435,-25.908,37.163,-39.820,-23.079,39.684,-42.208,-24.523,42.278,-39.526,-26.863,43.759,-37.480,-23.765,44.673,-40.099,-22.624,47.216,-39.219,-25.388,49.684,-35.488,-24.703,49.548,-34.475,-22.952,52.781,-33.087,-19.495,53.296,-34.094,-15.872,53.097,-36.740,-14.231,50.945,-34.017,-12.827,48.701,-31.995,-16.047,48.983,-35.104,-17.900,47.784,-36.972,-15.482,45.500,-33.869,-15.123,43.330,-33.707,-18.932,43.430,-37.092,-19.360,41.753,-37.139,-16.181,39.645,-33.974,-17.476,37.971,-35.880,-20.700,37.311,-38.759,-18.631,35.920,-36.603,-16.808,33.367,-34.571,-19.986,32.893,-37.854,-21.538,31.762,-38.559,-18.458,29.650,-35.341,-18.914,27.689,-36.083,-22.612,26.956,-39.796,-22.895,26.103,-40.216,-19.349,24.796,-43.218,-19.839,22.518,-45.326,-21.239,25.342,-44.196,-18.399,27.624,-45.771,-15.796,25.366,-49.066,-17.653,24.817,-49.561,-17.419,28.590,-50.030,-13.672,27.970,-51.499,-13.432,24.432,-54.960,-12.786,25.874,-54.146,-9.085,26.117,-55.379,-8.119,22.621,-57.957,-10.964,22.515,-67.445,-14.325,21.244,-66.511,-17.904,22.105,-68.017,-21.197,23.308,-69.095,-21.923,26.881,-66.810,-24.891,27.600,-63.923,-23.233,25.730,-64.322,-19.937,27.589,-64.452,-21.218,31.167,-61.552,-23.467,30.286,-59.509,-20.258,29.980,-60.908,-19.022,33.304,-59.237,-21.928,35.120,-55.755,-21.495,33.618,-55.996,-17.744,34.251,-56.119,-18.431,37.991,-53.459,-21.124,37.710,-51.433,-18.161,36.467,-52.867,-16.143,39.380,-51.731,-18.758,41.881,-48.383,-19.073,40.121,-47.960,-15.306,40.473,-49.384,-15.362,44.003,-46.797,-17.979,44.932,-44.348,-15.117,44.442,-46.606,-12.454,46.004,-46.223,-14.331,49.278,-42.431,-14.567,49.152,-41.890,-10.832,48.648,-44.404,-10.179,51.439,-42.170,-12.380,53.591,-39.156,-10.899,51.826,-39.859,-7.348,52.968,-40.833,-8.441,56.480,-37.724,-10.612,56.888,-35.445,-7.660,56.107,-33.559,-8.985,53.052,-35.612,-6.868,50.655,-35.713,-3.067,50.343,-38.697,-1.807,52.326,-41.250,-0.845,49.647,-44.871,-1.543,48.695,-45.335,-5.309,48.831,-48.184,-5.528,46.294,-46.611,-3.419,43.538,-43.297,-5.300,43.692,-45.154,-8.519,42.842,-46.733,-6.779,39.856,-43.369,-5.336,38.798,-41.534,-8.657,39.161,-43.655,-10.812,36.863,-43.923,-7.686,34.731,-40.118,-7.845,34.539,-39.659,-11.624,34.698,-41.863,-12.211,31.658,-40.314,-9.134,29.994,-37.207,-11.058,28.884,-39.267,-12.197,25.878,-39.177,-8.586,24.651,-35.417,-8.546,24.006,-34.192,-12.170,24.149,-34.571,-13.801,20.721,-33.128,-17.366,20.854,-29.910,-19.437,20.661,-31.309,-22.989,20.155,-28.300,-24.828,21.515,-27.292,-22.626,24.421,-26.312,-25.136,27.092,-27.856,-25.405,30.538,-24.871,-23.418,31.826,-25.362,-20.386,29.579,-29.135,-20.224,29.965,-28.665,-20.417,33.738,-25.782,-17.926,33.830,-27.753,-15.379,31.828,-30.815,-16.231,33.916,-28.690,-15.309,36.940,-27.280,-11.949,35.842,-30.702,-10.873,34.573,-32.271,-11.335,38.016,-29.125,-9.933,39.634,-29.900,-6.845,37.556,-33.496,-6.721,38.820,-33.127,-7.889,42.427,-29.844,-6.055,42.878,-30.897,-3.017,40.893,-27.894,-0.983,39.832,-25.923,1.221,42.245,-24.308,0.022,45.482,-23.993,3.512,47.001	DVKGRILDAAADAFMLRGFANTTIDDIADDVGATKGLIYYHFRSKFDIFLAVYEDGMRRVRERVEPYVGAPGTGRQRLVAMSVAHVENLMIDLGYHHVVHQGVRDALKVRQRDALAALNELRRDYERMFHHVITEGIADGSLRNVDDALATRTLLSNLNAVDVWYRKIEGQTEKEVHDLASQVVDLLIGGIGAT	1827	Rhodococcus
job_A	3br2-assembly1.cif.gz_B Crystal Structure of the Complex of Dequalinium Bound to QacR(E120Q), a Mutant of a Multidrug Binding Transcriptional Repressor	11.7	178	118	8	32	178	2	171	0.837	0.2027	63	185	177	ALLQLLE----KKELTKISISELVKRAGVSRAAFYRNYDSKEEILESVFKRTVHNIMEQLHHYDLKTDLYLVWVHLFREARKEA-----------RVIQLALD---------YHLEKIFVQAMQ---EFLEKYHGKSKGVSSYLHSFWSSAIVSVLLKW----IKDGMKVPAEKIADL	KILGVAKELFIKNGYNATTTGEIVKLSESSKGNLY----TKENLFLEILNIEESKWQEQWKKEQIKAKTN---REKFYLYNELSLTTEYYYPLQNAIIEFYTEYTNSINEKMNKLQNKYIDAYHVIFKEGNLNGEWSINDVNAVSKIAANAVNGIVTFTHEQNINERIK-LMNKFSQI	-8.498,14.192,8.098,-7.028,12.813,11.340,-3.547,13.325,9.851,-4.110,16.703,8.148,-5.176,18.409,11.387,-2.068,17.384,13.345,0.222,17.971,10.356,-1.031,21.577,10.108,-0.434,22.057,13.859,3.019,20.456,13.648,4.003,22.344,10.460,2.849,25.599,12.123,4.501,24.978,15.525,7.799,23.719,14.047,9.280,23.870,10.533,8.623,21.906,7.350,11.921,20.099,7.940,11.542,19.910,11.741,8.180,18.089,11.566,8.550,14.497,10.394,6.742,11.469,8.931,7.163,9.680,12.274,6.078,12.663,14.377,2.944,13.038,12.212,1.798,9.414,12.610,2.749,8.923,16.291,1.223,12.230,17.514,-1.952,11.779,15.426,-2.091,8.082,16.445,-2.479,6.413,13.023,-0.957,3.844,10.634,2.435,4.498,9.010,1.314,2.925,5.721,-1.994,4.849,5.849,-0.199,8.022,4.704,1.725,6.378,1.828,5.261,11.867,-0.044,5.570,14.499,2.712,5.698,17.155,-0.021,2.376,15.740,-1.273,0.831,16.071,2.197,2.189,19.610,2.502,0.870,20.827,-0.878,-2.464,19.281,0.150,-2.638,21.342,3.369,-1.652,24.520,1.531,-4.546,24.009,-0.884,-6.989,23.345,1.976,-5.866,26.445,3.924,-5.664,28.704,0.854,-9.289,27.738,0.110,-10.385,28.310,3.722,-8.911,31.805,3.437,-10.396,32.747,0.044,-13.711,31.378,1.307,-13.546,33.436,4.535,-12.597,36.434,2.385,-15.770,36.034,0.259,-17.961,35.769,3.377,-16.216,38.967,4.609,-15.548,41.164,1.549,-19.256,42.148,1.450,-18.485,44.704,4.171,-16.443,46.726,1.607,-18.568,48.865,-0.730,-15.836,50.011,-3.138,-12.852,48.019,-4.392,-10.498,50.601,-2.887,-11.977,49.433,0.426,-11.731,45.744,-0.535,-7.949,46.199,-1.000,-7.457,47.831,2.439,-9.618,45.191,4.089,-8.210,42.044,2.454,-4.773,43.252,3.516,-5.940,44.097,7.069,-7.667,40.724,7.337,-4.498,38.999,6.082,-2.956,39.873,9.452,-5.852,38.486,11.504,-6.902,35.218,9.762,-5.947,31.782,11.081,-5.684,30.576,7.466,-2.760,30.213,5.056,-0.616,33.102,6.315,0.419,31.169,9.430,2.069,28.616,7.077,4.282,31.159,5.287,7.573,30.410,7.119,6.908,26.705,6.461,6.584,27.491,2.768,9.898,29.424,2.792,11.715,26.281,3.956,9.714,24.187,1.533,11.200,26.052,-1.450,14.775,25.811,-0.115,14.551,22.151,0.980,12.776,21.321,-2.319,12.267,18.703,-8.115,9.948,19.352,-11.094,6.468,17.786,-10.673,5.997,19.705,-7.380,7.927,23.012,-7.762,6.062,23.865,-10.997,2.794,22.355,-9.664,2.587,24.780,-6.695,2.478,27.813,-9.019,-1.207,26.887,-9.441,-1.398,27.582,-5.698,0.264,30.973,-6.245,-2.197,31.985,-8.962,-5.070,31.244,-6.544,-3.406,33.508,-3.963,-2.867,36.247,-6.570,-6.413,35.940,-8.004,-7.925,37.721,-4.993,-6.144,40.926,-6.076,-6.842,40.274,-9.764,-10.577,40.542,-9.096,-10.176,43.588,-6.847,-8.047,45.313,-9.476,-10.066,44.249,-12.552,-13.295,45.186,-10.759,-11.864,48.593,-9.895,-11.035,49.121,-13.574,-14.684,48.472,-14.512,-15.841,50.647,-11.580,-13.504,53.479,-12.719,-11.671,53.830,-9.380,-8.291,53.618,-11.118,-6.731,52.462,-14.372,-4.363,49.470,-14.308,-3.205,48.229,-17.725,-0.760,45.791,-16.081,-3.231,44.213,-13.634,-1.474,40.864,-13.398,1.869,42.436,-12.510,0.230,44.717,-9.946,-1.577,41.704,-8.490,1.650,39.726,-8.085,3.382,42.740,-6.528,0.430,43.476,-4.219,0.152,39.880,-3.038,3.848,39.548,-2.313,4.392,42.963,-0.684,1.497,42.238,1.645,2.654,38.697,2.416,5.920,40.415,3.340,4.335,42.793,5.820,2.298,39.934,7.265,5.175,37.475,7.570,8.255,39.550,8.480,6.597,41.416,11.380,4.976,38.451,13.274,6.648,39.514,16.531,5.084,42.860,17.486,1.861,44.589,18.584,-0.956,43.361,16.308,-2.632,46.770,16.323,0.619,48.434,15.191,0.872,45.879,12.372,-2.640,46.801,11.224,-1.614,50.470,11.186,1.411,49.733,8.997,-0.647,47.555,6.646,-3.132,50.410,6.181,-0.425,53.020,5.568,0.873,50.542,2.970,-2.483,50.051,1.213,-2.903,53.803,1.012,0.511,54.394,-0.593,0.116,51.505,-3.020,-3.261,52.732,-4.254,-2.155,56.365,-4.265,0.615,55.344,-6.689,-1.775,53.634,-9.104,-3.756,56.811,-9.873	DKILGVAKELFIKNGYNATTTGEIVKLSESSKGNLYTKENLFLEILNIEESKWQEQWKKEQIKAKTNREKFYLYNELSLTTEYYYPLQNAIIEFYTEYTNSINEKMNKLQNKYIDAYHVIFKEGNLNGEWSINDVNAVSKIAANAVNGIVTFTHEQNINERIKLMNKFSQIFLNGLS	1280	Staphylococcus aureus
job_A	3br5-assembly2.cif.gz_D Crystal Structure of the Complex of Rhodamine 6G Bound to QacR(E90Q), a Mutant of a Multidrug Binding Transcriptional Repressor	15.6	179	121	9	28	179	3	178	0.837	0.2995	63	185	183	AIETALLQLLEKKELTKISISELVKRAGVSRAAFYRNYDSKE----EIL---ESVFKRTVHNIMEQLHHYDLKTDLYLV---------WVHL----FREARKEARVIQLAL-DYHLEKIFVQAMQEFL---EKYHGKSKGVSSYLHSFWSSAIVSVLLKW---IKDGMKVPAEKIADLG	KILGVAKELFIKNGYNATTTGEIVKLSESSKGNLYYHFKTKENLFLEILNIEESKWQEQWK--SEQIKCKTNREKFYLYNELSLTTQYYYPLQNAIIEFYTEYYKTNSINEKMNKLENKYIDAYHVIFKEGNLNGEWSINDVNAVSKIAANAVNGIVTFTEQNINERIK-LMNKFSQIF	-31.971,-21.610,39.051,-28.680,-23.149,40.215,-30.700,-24.655,43.102,-33.436,-25.927,40.748,-30.917,-27.257,38.168,-28.996,-28.910,41.021,-31.948,-30.370,42.920,-33.491,-31.559,39.605,-30.194,-33.034,38.358,-29.863,-35.382,41.324,-33.556,-36.325,41.133,-33.287,-37.454,37.488,-30.166,-39.448,38.325,-31.828,-40.875,41.447,-35.295,-41.613,40.020,-35.087,-41.141,36.229,-36.978,-38.642,34.070,-40.630,-39.789,34.129,-40.657,-40.479,37.878,-39.580,-36.911,38.800,-42.387,-34.328,38.944,-41.793,-30.564,38.792,-43.752,-30.431,42.066,-41.151,-32.503,43.910,-38.342,-30.661,42.077,-39.639,-27.203,43.056,-40.651,-28.247,46.616,-37.239,-29.759,47.492,-35.400,-26.728,46.023,-37.676,-24.351,48.020,-39.431,-22.507,45.179,-42.665,-22.096,43.169,-43.887,-23.714,39.931,-44.101,-20.236,38.372,-40.445,-19.708,39.202,-39.759,-23.001,37.373,-41.572,-21.679,34.267,-40.115,-18.159,34.571,-36.571,-19.565,34.200,-36.927,-22.830,32.235,-40.343,-22.485,30.489,-41.285,-26.210,30.569,-39.907,-29.339,32.327,-38.659,-30.898,29.076,-36.527,-27.777,28.550,-35.136,-27.924,32.104,-33.852,-31.409,31.268,-32.406,-30.521,27.833,-30.683,-27.606,29.574,-29.315,-29.952,32.247,-27.892,-32.100,29.405,-26.154,-29.047,27.911,-24.600,-28.248,31.295,-23.562,-31.905,31.660,-22.265,-32.563,28.138,-20.224,-29.369,28.533,-18.754,-30.099,31.974,-17.778,-33.521,30.580,-16.370,-32.558,27.149,-14.478,-29.757,28.951,-13.073,-32.287,31.453,-11.851,-34.652,28.721,-9.947,-32.000,26.727,-8.128,-31.001,29.935,-7.257,-34.632,30.728,-6.427,-35.992,27.249,-2.946,-34.407,27.103,-1.648,-37.274,29.292,-2.294,-39.776,26.452,0.362,-39.508,23.734,-0.842,-42.035,21.140,-4.533,-42.075,20.232,-4.632,-45.759,21.180,-4.108,-44.461,24.731,-6.727,-41.727,24.266,-9.236,-44.502,23.546,-8.402,-46.533,26.687,-8.324,-43.312,28.685,-11.696,-41.918,27.548,-13.380,-45.231,28.291,-11.732,-45.420,31.736,-12.589,-41.865,32.665,-16.224,-42.128,31.609,-16.661,-44.831,34.281,-15.429,-42.558,37.050,-16.663,-39.150,35.816,-19.353,-37.157,37.624,-20.906,-35.997,34.373,-23.304,-37.321,31.742,-23.105,-41.070,32.231,-25.179,-40.959,35.459,-28.054,-39.317,33.565,-28.184,-42.123,30.939,-31.092,-43.766,32.683,-33.096,-40.569,32.250,-31.888,-40.036,28.640,-33.363,-43.402,27.599,-36.768,-42.404,29.065,-36.715,-38.843,27.735,-35.823,-40.073,24.262,-38.552,-42.712,23.944,-40.964,-39.978,25.077,-40.116,-36.867,23.026,-38.481,-38.461,19.931,-41.913,-38.536,18.269,-41.942,-34.732,18.457,-39.452,-33.146,16.026,-38.762,-29.933,18.003,-37.033,-31.598,20.968,-35.558,-34.278,18.642,-33.506,-31.702,16.708,-31.876,-30.832,20.052,-31.244,-34.523,20.893,-29.410,-35.006,17.569,-27.224,-31.992,18.380,-26.240,-33.466,21.748,-25.873,-36.957,20.227,-23.073,-36.102,17.778,-21.381,-33.874,20.369,-21.104,-36.945,22.644,-19.845,-39.124,19.749,-17.408,-36.546,18.288,-14.919,-37.421,21.055,-14.511,-40.904,19.569,-14.656,-39.555,16.014,-11.815,-37.153,16.882,-9.751,-39.982,18.387,-10.284,-42.378,15.464,-9.446,-39.692,12.875,-5.913,-38.882,14.116,-5.218,-42.599,14.473,-5.855,-43.025,10.757,-3.726,-39.954,9.987,-0.924,-41.227,12.296,-0.702,-44.793,10.961,-2.169,-46.401,14.088,-4.876,-48.239,12.135,-6.909,-48.207,8.904,-10.613,-47.366,9.285,-12.717,-46.579,6.191,-15.981,-45.484,7.848,-14.932,-43.655,11.004,-18.551,-42.542,11.646,-19.755,-46.146,11.997,-16.932,-47.242,14.301,-17.215,-43.984,16.271,-20.892,-44.677,16.883,-20.350,-48.346,17.731,-17.609,-47.417,20.180,-19.671,-44.824,22.030,-22.788,-47.003,22.330,-20.692,-50.044,23.302,-18.912,-48.202,26.101,-22.063,-46.437,27.269,-23.491,-49.942,27.588,-20.510,-51.153,29.638,-20.824,-48.103,31.871,-24.581,-48.243,32.354,-25.388,-51.989,32.674,-22.290,-53.545,34.314,-23.643,-51.567,40.001,-20.501,-53.172,41.489,-16.770,-52.647,42.366,-15.322,-49.702,40.396,-11.958,-51.488,40.215,-13.516,-54.383,38.351,-15.544,-52.045,36.166,-12.319,-50.292,35.113,-10.733,-53.735,34.661,-13.459,-55.027,32.314,-13.525,-51.693,30.507,-9.823,-51.897,29.731,-10.134,-55.457,28.420,-12.826,-54.123,26.065,-10.695,-51.249,24.804,-7.938,-53.797,24.171,-10.122,-56.283,22.242,-11.836,-53.516,20.286,-8.489,-52.063,19.145,-7.024,-55.511,18.516,-10.125,-55.907,16.322,-9.347,-52.783,14.279,-6.191,-54.501,12.945	KDKILGVAKELFIKNGYNATTTGEIVKLSESSKGNLYYHFKTKENLFLEILNIEESKWQEQWKSEQIKCKTNREKFYLYNELSLTTQYYYPLQNAIIEFYTEYYKTNSINEKMNKLENKYIDAYHVIFKEGNLNGEWSINDVNAVSKIAANAVNGIVTFTEQNINERIKLMNKFSQIFLNGLS	1280	Staphylococcus aureus
job_A	4d5c-assembly1.cif.gz_A-2 tetracycline repressor class J, apo form	12.2	196	114	12	26	179	5	184	0.837	0.4215	63	185	194	REAIETALLQLLEKKELTKISISELVKRAGVSRAAFYRNYDSKEEILESVFKRTVHNIMEQLHH--YDLKT-DLYLVWVHLFREARKEARVIQL--ALDYHLEKIF------------VQAMQEFLEKYHGKSKGVSSYLHSFWSSAI----VSVLLKWIKDGMK---VP------------------AEKIADLG	KEQVIDNALILLNEVGMEGLTTRKLAQKLGVEQPTLYWHVKNKRALLDAL----AETILQKHHHHVLPLANESWQDFLRNNAKS---FRQALLMYRD----GGKIHAGTRPSANQFETSEQQLQFLCDA-GFT----LTQAVYALSSIAHFTLGSVLETQEHQESQINYPPLLTQAIDIMDSDNGEAAFLFVLDVM	49.942,-26.613,16.625,48.886,-26.576,12.966,47.530,-23.288,11.628,43.752,-23.752,11.321,41.254,-21.595,9.491,39.481,-20.405,12.645,42.829,-19.169,13.986,43.546,-17.363,10.702,40.153,-15.701,10.560,39.986,-14.741,14.252,43.396,-13.033,13.890,42.222,-11.348,10.711,39.134,-9.951,12.425,41.351,-8.426,15.103,43.605,-6.922,12.471,40.581,-5.553,10.570,39.524,-3.527,13.581,43.080,-2.330,14.180,43.841,-1.227,10.610,40.681,-1.172,8.486,39.890,-2.850,5.190,42.321,-0.896,3.043,45.113,-1.414,5.610,44.512,-5.137,5.925,46.927,-7.165,3.791,47.965,-10.815,3.689,51.593,-9.747,4.458,50.484,-8.112,7.684,48.220,-10.998,8.605,51.116,-13.472,8.018,53.261,-11.392,10.396,50.516,-11.399,13.008,50.222,-15.218,12.735,53.987,-15.771,12.730,53.980,-17.637,9.432,55.109,-16.858,5.916,52.840,-16.038,3.030,53.067,-19.463,1.305,51.770,-21.021,4.541,48.890,-18.497,4.826,48.166,-19.011,1.108,46.604,-22.414,1.748,43.946,-20.636,3.846,43.414,-17.398,1.946,44.892,-17.225,-1.587,44.655,-13.445,-1.773,43.156,-10.376,-0.173,39.768,-10.711,-1.855,39.520,-14.300,-0.604,40.471,-13.031,2.864,37.746,-10.358,2.760,35.173,-12.947,1.572,36.100,-15.178,4.497,35.809,-12.246,6.930,32.366,-11.315,5.550,31.148,-14.905,5.847,32.508,-15.293,9.349,31.063,-12.041,10.600,27.570,-13.186,9.557,28.102,-16.658,11.036,29.189,-15.141,14.342,26.779,-12.230,14.636,23.831,-12.446,12.187,21.481,-14.758,14.045,17.981,-13.897,12.705,18.460,-16.065,9.607,15.244,-18.102,9.870,11.729,-17.144,10.809,10.914,-17.783,14.480,8.106,-20.159,15.294,4.862,-18.450,14.319,6.646,-15.319,12.883,4.983,-13.646,9.906,6.944,-12.997,6.773,6.654,-9.269,7.624,8.267,-9.761,11.025,10.841,-12.167,9.618,12.077,-9.603,7.002,12.060,-6.851,9.631,14.088,-8.887,12.146,16.352,-10.367,9.530,17.224,-6.798,8.384,17.832,-5.553,11.940,20.031,-8.587,12.683,21.956,-8.012,9.434,22.487,-4.317,10.139,23.807,-4.973,13.631,26.146,-7.720,12.329,27.555,-5.388,9.663,28.127,-2.662,12.260,30.153,-5.020,14.532,33.431,-4.524,12.647,35.329,-1.646,11.094,34.487,-1.349,7.386,31.952,-4.119,7.917,29.699,-2.835,5.176,32.521,-2.416,2.629,33.814,-5.884,3.469,30.432,-7.492,2.969,29.551,-6.035,-0.449,29.332,-8.587,-3.262,29.905,-11.730,-1.184,27.818,-14.917,-1.522,26.460,-17.228,1.170,28.993,-19.776,2.286,28.422,-23.503,2.414,27.389,-23.227,6.046,24.696,-20.710,5.012,23.262,-22.620,1.951,20.649,-24.443,4.025,19.242,-21.310,5.703,19.409,-19.250,2.483,17.325,-21.931,0.739,14.878,-22.035,3.613,14.438,-18.221,3.446,13.421,-18.472,-0.186,11.117,-21.430,0.401,9.532,-19.608,3.364,8.692,-16.534,1.288,7.312,-18.735,-1.545,5.183,-20.566,1.071,3.901,-17.095,2.169,2.568,-16.509,-1.339,5.486,-14.774,-3.042,6.584,-16.015,-6.466,10.225,-17.197,-6.436,11.198,-14.087,-8.391,9.352,-11.837,-5.926,11.009,-13.675,-3.018,14.484,-13.144,-4.512,13.756,-9.466,-5.057,12.308,-9.012,-1.581,15.394,-10.440,0.046,17.590,-8.229,-2.221,15.598,-5.144,-1.118,16.454,-5.747,2.534,20.059,-6.677,1.839,20.817,-3.729,-0.409,19.006,-1.084,1.599,20.565,-2.320,4.840,24.032,-2.394,3.278,23.638,1.182,1.981,22.404,2.374,5.366,25.440,0.804,7.130,27.977,2.120,4.594,26.654,5.609,5.142,26.801,5.518,8.965,30.231,3.806,9.050,31.755,6.421,6.753,30.178,9.299,8.763,31.490,7.813,11.959,34.880,7.158,10.331,35.285,10.921,9.797,37.927,11.042,12.608,30.088,24.702,6.841,26.734,26.424,6.052,24.053,24.172,4.565,20.646,25.571,3.618,17.997,25.113,6.302,16.073,22.033,5.232,19.353,20.334,4.366,20.802,21.257,7.773,17.793,19.535,9.434,18.144,16.539,7.082,21.773,16.004,8.128,20.847,16.183,11.821,17.942,13.773,11.301,20.170,11.184,9.625,23.277,11.612,11.809,21.873,12.182,15.305,21.180,8.445,15.844,23.542,6.956,13.185,20.687,6.382,10.820,18.604,4.150,13.099,15.242,5.928,12.864,15.552,6.334,9.095,16.449,2.643,8.838,13.329,1.575,10.792,11.072,3.855,8.766,12.289,2.524,5.408,12.144,-1.022,6.587,8.360,-0.500,7.241,8.032,1.273,3.872,9.512,-1.818,2.199,7.262,-4.196,4.043,4.158,-2.084,3.043,5.194,-2.005,-0.562,5.729,-5.784,-0.624,2.230,-6.267,0.864,1.037,-4.228,-2.099,2.924,-6.542,-4.487,1.187,-9.580,-2.938,-2.176,-7.897,-3.652,-1.605,-8.322,-7.369	AKLDKEQVIDNALILLNEVGMEGLTTRKLAQKLGVEQPTLYWHVKNKRALLDALAETILQKHHHHVLPLANESWQDFLRNNAKSFRQALLMYRDGGKIHAGTRPSANQFETSEQQLQFLCDAGFTLTQAVYALSSIAHFTLGSVLETQEHQESQINYPPLLTQAIDIMDSDNGEAAFLFVLDVMISGLETVLNN	584	Proteus mirabilis
job_A	7e1l-assembly1.cif.gz_A Crystal structure of apo form PhlH	10.9	183	136	8	19	179	2	179	0.837	0.4215	63	185	199	QESNLLTREAIETALLQLLEKKELTKISISELVKRAGVSRAAFYRNYDSKEEILESVFKRTVHNIMEQLHHYDLKTDLYLVW-VHLFREARK----------EARVIQLALDYHLEKIFVQAMQEFLEKYHGKS-KGVSSYLHSFWSSAIVSVLLKWI--KDGMKV--------PAEKIADLG	RLDGQATRLQILEKAGELFAEQGLANTTSKQICERSQANSAAVNYHFVNKEGLYRAV-LLEAHARLVQLETL-VSLNERPGSPQDKLRALITVLVERLHNHPDGWALKVLTREVLSPPKAHILRGLLGQIMNLPADHPTTL---RSAISVFAPCLFLLIAHQPLKQHVLQGLSLEPQGLIDHM	43.184,42.144,16.527,39.758,40.995,17.886,38.989,40.372,14.151,41.211,37.213,14.078,38.750,35.588,16.534,35.457,36.576,14.857,35.646,33.664,12.356,36.053,31.185,15.233,33.120,32.913,17.029,30.911,32.452,13.946,31.852,28.826,13.374,31.105,27.921,17.039,27.829,29.886,16.859,26.744,28.115,13.634,27.671,24.636,14.899,25.908,25.357,18.192,22.941,26.677,16.184,22.625,23.276,14.436,22.882,21.375,17.730,20.305,23.631,19.453,17.976,23.312,16.390,18.015,19.473,16.488,18.201,18.793,20.278,16.952,21.966,22.032,18.957,23.847,24.656,18.416,21.443,27.640,19.812,18.327,25.869,22.875,19.991,24.210,26.205,19.640,26.095,29.378,21.780,26.088,31.131,18.527,25.100,29.007,18.181,21.914,29.419,21.942,21.135,33.241,21.715,21.466,33.285,18.489,19.356,31.088,19.842,16.467,32.859,23.269,16.430,36.373,21.722,16.895,37.092,24.361,19.564,38.231,23.830,23.184,36.078,24.959,26.151,38.522,27.907,26.527,37.649,29.332,23.049,33.883,28.859,23.489,34.097,30.504,26.932,36.261,33.343,25.594,33.559,34.366,23.059,30.343,33.393,24.882,31.243,32.878,28.666,29.016,29.741,29.039,26.395,27.577,27.260,23.674,30.154,28.138,25.714,33.024,26.594,26.227,30.898,23.486,22.482,30.134,23.266,21.602,33.840,23.554,24.180,34.714,20.867,22.595,31.926,18.720,19.100,33.493,19.208,20.349,36.968,18.130,22.147,35.640,15.005,19.073,33.475,14.145,16.827,36.555,14.432,19.115,38.494,12.074,19.088,35.560,9.574,15.316,35.195,9.686,14.959,38.933,8.896,17.494,38.634,6.018,15.414,35.752,4.604,12.013,37.462,5.017,13.517,40.634,3.416,14.910,38.605,0.457,11.722,36.537,-0.111,9.366,39.566,0.251,11.588,41.378,-2.296,11.648,38.496,-4.860,7.830,37.955,-4.707,6.544,41.607,-4.439,4.926,41.585,-7.945,3.027,38.365,-7.247,-0.604,37.811,-6.267,-1.314,37.171,-2.548,-1.555,33.414,-3.361,1.894,33.490,-5.099,3.343,35.194,-1.998,1.788,32.637,0.394,3.195,29.863,-1.827,6.711,31.425,-1.709,6.554,31.609,2.122,5.436,27.969,2.426,8.182,26.979,-0.086,11.042,28.572,1.932,9.789,26.891,5.100,9.379,23.402,3.605,12.841,23.771,2.004,14.281,24.355,5.544,12.727,21.234,7.154,15.966,19.204,7.195,19.690,19.523,6.350,19.580,23.199,5.175,22.156,25.822,6.369,19.307,28.335,7.077,17.270,25.633,8.826,18.779,26.009,12.311,17.840,29.692,12.625,14.168,29.001,11.835,13.930,25.943,14.109,15.726,27.632,17.042,13.486,30.761,16.961,10.313,28.638,16.505,11.235,26.475,19.519,11.901,29.666,21.560,8.659,31.510,20.704,6.577,28.355,21.446,8.258,27.971,24.911,9.691,31.281,26.266,4.839,42.381,14.424,5.850,39.091,12.634,2.189,37.838,12.578,0.744,41.045,10.959,2.631,40.178,7.693,0.862,36.808,7.317,-2.423,38.436,8.480,-2.142,41.073,5.719,-1.504,38.315,3.145,-4.414,36.123,4.409,-6.667,39.225,4.523,-6.001,40.021,0.855,-6.567,36.326,-0.152,-9.978,36.447,1.591,-10.828,40.138,0.952,-11.106,40.641,4.737,-9.401,43.265,6.902,-6.086,42.066,8.405,-7.540,42.108,11.997,-10.954,40.543,11.172,-11.514,37.629,13.613,-11.569,35.153,10.661,-8.153,36.477,9.548,-6.700,36.113,13.082,-7.934,32.470,13.411,-6.900,31.695,9.773,-3.301,32.743,10.527,-3.105,29.930,13.173,-4.750,27.509,10.706,-2.076,28.397,8.087,1.136,28.629,10.164,0.662,26.044,12.997,1.191,23.034,10.618,4.438,24.652,9.367,5.789,25.341,12.862,4.899,21.757,13.864,6.712,20.284,10.866,9.749,22.541,11.447,10.608,21.469,15.018,9.192,17.938,15.319,8.711,16.104,11.954,10.981,13.086,12.858,9.130,12.464,16.187,5.809,12.149,14.226,7.270,10.953,10.839,8.474,7.624,12.332,6.490,7.134,15.635,2.806,8.277,15.433,2.198,9.477,11.818,4.209,6.423,10.622,4.709,6.435,6.818,4.384,10.272,6.587,5.767,11.438,3.189,7.889,14.599,3.881,8.624,14.782,0.098,8.840,18.599,-0.265,6.862,19.269,-3.512,3.945,17.031,-2.342,4.091,18.810,1.059,3.999,22.329,-0.515,1.140,21.354,-2.889,-0.804,19.941,0.111,-0.496,23.003,2.343,-1.279,25.457,-0.509,-4.346,23.472,-1.624,-5.494,22.913,1.992,-4.954,26.579,2.936,-6.713,27.997,-0.151,-9.654,25.587,0.416,-9.965,26.510,4.123,-9.507,30.284,3.547,-12.154,30.265,0.810,-14.618,28.486,3.078,-14.167,30.772,6.109,-14.038,33.933,3.926,-17.432,32.835,2.580,-19.017,32.567,6.070,-17.466,35.955,7.035,-18.819,37.775,3.885,-22.265,36.147,4.509,-22.229,37.410,8.148,-21.787,41.032,6.842,-24.159,40.836,3.791	SRLDGQATRLQILEKAGELFAEQGLANTTSKQICERSQANSAAVNYHFVNKEGLYRAVLLEAHARLVQLETLVSLNERPGSPQDKLRALITVLVERLHNHPDGWALKVLTREVLSPPKAHILRGLLGQIMNLPADHPTTLRSAISVFAPCLFLLIAHQPLKQHVLQGLSLEPQGLIDHMMSYALGGLQAVAATAHDAAS	294	Pseudomonas fluorescens
job_A	3cdl-assembly1.cif.gz_B Crystal structure of a TetR family transcriptional regulator from Pseudomonas syringae pv. tomato str. DC3000	14.6	184	109	10	25	166	5	182	0.817	0.4879	62	185	188	TREAIETALLQLLEKKELTKISISELVKRAGVSRAAFYRNYDSKEEILESVFKRTVHNIME---QLHHYDLKTDLYLVWVHLFREA--RKEARVIQLAL-----DYHLEKIFVQA-----MQE--FLEKYHGKSKGVSSY-----LH------SFW--------------SSAIVSVLLKWIKD	KRESIVQAAIAEFGDRGFEITSMDRIAARAEVSKRTVYNHFPSKEELF----AEMLQRLWNCYRPL--VSLREQLLELLWGKMRNLTDSSFLDLARVVVGATIHSPERAQVWLARINEETFSAWIRAAQKDGRLKPVDPGFAATQMHALLKSFAFWPQVTFNAALLTPQEQSNVVESALNMFLG	48.858,47.276,-39.843,51.304,44.611,-41.024,52.444,43.640,-44.569,50.004,41.053,-45.971,52.257,39.877,-48.832,55.111,39.135,-46.415,52.614,37.154,-44.335,51.471,35.373,-47.487,55.032,34.113,-48.135,55.733,33.318,-44.448,52.426,31.347,-44.371,53.335,29.296,-47.415,56.754,28.757,-45.829,55.156,27.298,-42.705,52.808,25.098,-44.720,55.523,23.885,-47.088,58.120,23.320,-44.324,55.348,21.492,-42.519,54.673,19.420,-45.615,58.016,18.648,-47.222,60.303,19.524,-44.322,62.605,22.521,-44.114,65.794,21.590,-46.070,64.120,19.852,-49.031,61.666,22.789,-49.464,62.726,25.306,-52.098,62.018,29.025,-52.560,60.176,28.287,-55.797,58.021,25.640,-54.106,57.203,28.324,-51.526,56.452,30.791,-54.388,54.206,28.226,-56.115,51.957,28.167,-53.052,52.252,31.777,-51.957,50.895,32.086,-55.530,53.699,34.604,-56.095,56.680,35.088,-58.482,60.053,33.524,-57.483,61.089,37.161,-57.797,58.800,38.784,-55.189,59.804,35.966,-52.804,63.534,36.803,-53.042,62.737,40.506,-52.558,61.287,39.829,-49.111,63.676,36.984,-48.190,66.966,36.575,-50.111,67.373,33.026,-48.697,65.855,30.337,-46.442,68.314,31.484,-43.690,66.823,35.012,-43.836,63.349,33.450,-43.820,64.149,31.079,-40.967,65.620,34.113,-39.153,62.255,35.865,-39.401,60.254,32.863,-38.211,62.559,32.537,-35.195,62.210,36.237,-34.216,58.429,35.712,-34.385,58.482,32.659,-32.167,59.902,33.285,-28.705,58.893,36.902,-29.288,55.546,35.483,-28.085,55.694,45.883,-12.659,53.441,48.189,-10.716,54.047,50.145,-7.474,51.551,48.306,-5.275,48.707,46.695,-7.006,48.884,43.132,-5.635,51.468,40.805,-7.176,48.637,38.318,-7.617,46.414,40.678,-9.641,49.220,41.843,-11.944,50.845,38.399,-12.264,47.455,36.869,-13.102,47.326,39.366,-16.000,50.846,38.447,-17.183,50.036,34.761,-17.165,46.892,35.378,-19.183,48.821,37.363,-21.810,51.237,34.457,-22.300,48.357,31.926,-22.266,46.338,33.758,-24.940,49.465,33.730,-27.169,50.042,29.980,-26.680,46.393,29.295,-27.526,46.768,30.566,-31.068,46.917,27.777,-33.700,48.884,29.903,-36.216,51.507,30.353,-33.484,51.538,26.634,-32.650,52.084,25.960,-36.342,55.108,28.249,-36.586,56.432,26.808,-33.336,56.089,23.297,-34.776,57.948,24.028,-38.005,60.685,25.984,-36.100,61.252,23.299,-33.488,61.000,20.769,-36.305,63.625,22.667,-38.223,66.072,22.968,-35.323,65.743,19.623,-33.499,68.022,17.590,-35.807,69.924,20.566,-37.256,73.083,21.611,-35.350,73.622,24.906,-37.300,70.031,25.864,-36.777,70.333,24.930,-33.077,73.238,27.351,-32.702,71.202,30.227,-34.174,68.380,29.365,-31.747,70.761,29.342,-28.806,72.745,32.478,-29.707,69.388,34.261,-30.104,68.100,32.967,-26.753,70.914,34.804,-24.981,69.522,38.341,-25.406,62.184,39.067,-21.828,58.874,39.869,-20.056,58.447,37.522,-17.060,62.111,38.100,-16.253,61.867,41.896,-16.361,58.952,41.805,-13.911,60.520,39.328,-11.447,63.620,41.578,-11.263,61.405,44.647,-10.668,59.276,42.813,-8.042,62.527,41.772,-6.331,63.956,45.324,-6.165,60.758,46.413,-4.410,61.344,43.603,-1.890,58.158,41.667,-2.714,59.796,38.644,-4.257,62.514,36.463,-2.843,66.105,36.676,-4.169,66.696,34.277,-7.072,68.102,34.642,-10.621,65.217,36.334,-12.513,65.838,33.957,-15.464,65.731,30.874,-13.231,62.374,31.999,-11.838,60.843,32.950,-15.219,61.681,29.500,-16.648,59.628,27.760,-13.952,56.880,30.304,-14.466,56.887,29.583,-18.223,57.185,25.815,-17.660,54.048,25.791,-15.537,52.077,27.023,-18.641,54.027,25.565,-21.551,53.831,22.040,-20.093,50.066,22.083,-20.765,49.613,24.705,-23.447,52.748,24.439,-25.570,54.750,21.186,-25.662,51.745,18.819,-25.907,50.520,20.827,-28.873,53.910,21.199,-30.561,55.051,17.624,-29.984,51.878,15.516,-30.103,49.453,17.862,-31.869,47.377,18.018,-28.712,44.188,20.086,-28.746,44.181,23.705,-27.577,43.231,24.083,-23.901,39.592,24.922,-23.247,39.149,28.171,-21.220,38.347,26.132,-18.049,41.567,24.222,-18.514,43.372,27.482,-19.310,42.576,29.307,-15.999,43.054,26.085,-14.198,46.658,25.979,-15.329,47.178,29.721,-14.926,45.674,29.701,-11.429,47.842,26.878,-10.034,50.910,28.292,-11.770,50.201,31.605,-10.013,49.456,29.920,-6.676,52.478,27.684,-6.886,54.776,30.472,-8.042,53.737,33.147,-5.582,53.355,30.529,-2.851,57.139,29.993,-2.945,58.585,33.313,-4.103,56.430,35.988,-2.514,57.684,37.863,0.549,54.277,38.705,2.053,53.670,42.416,2.743	LTDQKRESIVQAAIAEFGDRGFEITSMDRIAARAEVSKRTVYNHFPSKEELFAEMLQRLWNCYRPLVSLREQLLELLWGKMRNLTDSSFLDLARVVVGATIHSPERAQVWLARINEETFSAWIRAAQKDGRLKPVDPGFAATQMHALLKSFAFWPQVTFNAALLTPQEQSNVVESALNMFLGWYEIPG	223283	Pseudomonas syringae pv. tomato str. DC3000
job_A	5d1r-assembly1.cif.gz_B Crystal structure of Mycobacterium tuberculosis Rv1816 transcriptional regulator.	10	219	137	6	27	185	2	220	0.817	0.9662	62	185	226	EAIETALLQL----LEKKELTKISISELVKRAGVSRAAFYRNYDSKEEILESVFKRTVHNIMEQLHH-------YDLKTDLYLVWVHLFREARKEARVIQL-----------------ALDYHLEKIFVQAMQ-----------------------EFLEKYHGKSKG-VSSYLHSFWSSAIVSVLLKWIKDGMKVP--------AEKIADLGLPFFKK	EQIEAKIVELGRRQLLDHGAAGLSLRAIARNLGMVSSAVYRYVSSRDELLTLLLVDAYSDLADTVDRARDDTVADSWSDDVIAIARAVRGWAVTNPARWALLYGSPVPGYHAPPDRTAGVATRVVGAFFDAIAAGIATGDIRLTDDVAPQPMSSDFEKIRQEFGFPGDDRVVTKCFLLWAGVVGAISLEVFGQYGADMLTDPGVVFDAQTRLLVAVLAE	-27.834,34.135,138.887,-25.863,30.945,138.327,-23.068,32.794,140.114,-25.615,32.852,142.931,-26.945,29.310,142.438,-23.341,28.165,142.194,-22.541,29.622,145.617,-25.680,28.069,147.067,-24.490,24.709,145.803,-21.056,25.329,147.234,-22.519,26.398,150.609,-24.981,23.510,150.728,-22.150,21.144,149.916,-20.258,22.466,152.957,-23.352,22.040,155.148,-23.426,18.435,153.879,-19.839,17.805,154.877,-20.467,19.259,158.340,-23.962,18.092,159.363,-25.357,15.828,156.578,-28.805,16.476,155.041,-30.567,17.227,158.326,-28.344,20.300,158.533,-29.230,21.807,155.194,-30.426,25.332,155.744,-31.574,27.941,153.350,-31.294,29.818,156.633,-27.497,29.589,156.895,-27.176,29.855,153.136,-29.221,33.014,153.417,-26.978,34.918,155.838,-23.847,34.080,153.916,-25.154,35.513,150.641,-25.919,38.685,152.548,-29.501,37.672,152.142,-32.822,37.382,153.939,-34.198,33.855,154.485,-37.015,34.774,152.135,-34.629,36.200,149.514,-33.016,32.824,148.827,-36.264,31.066,147.960,-36.405,32.378,144.384,-33.114,30.692,143.554,-33.764,27.560,145.599,-37.340,27.176,146.685,-36.977,24.652,149.454,-34.762,22.194,151.278,-35.845,19.585,148.696,-34.750,21.732,145.752,-31.356,22.244,147.422,-31.057,18.469,147.801,-31.804,17.837,144.146,-29.308,20.488,143.126,-26.747,18.867,145.375,-27.569,15.463,143.841,-27.238,16.589,140.252,-23.930,18.242,141.139,-22.460,15.096,142.782,-23.650,12.760,140.025,-22.181,15.065,137.389,-18.876,15.421,139.112,-18.621,11.659,139.586,-19.519,10.992,135.893,-17.103,13.677,134.670,-14.437,12.079,136.794,-15.165,8.739,135.231,-15.339,10.144,131.656,-12.019,11.865,132.198,-10.374,8.632,133.423,-11.513,6.678,130.354,-9.995,9.328,128.054,-6.780,8.495,129.940,-5.733,5.077,128.614,-4.298,1.770,127.728,-6.991,1.184,125.058,-5.815,-2.400,125.367,-9.105,-4.067,126.179,-12.638,-3.806,127.338,-11.519,-5.335,130.651,-8.908,-2.595,131.252,-11.612,-0.032,130.509,-13.976,-1.599,133.114,-11.159,-1.617,135.718,-10.352,2.021,134.984,-13.959,2.985,135.480,-14.281,1.108,138.785,-11.027,2.612,140.108,-12.228,6.117,139.181,-15.510,5.638,140.968,-13.787,4.368,144.092,-11.153,7.127,144.045,-13.892,9.696,143.725,-15.855,8.209,146.664,-12.740,8.061,148.851,-11.970,11.793,148.034,-15.674,12.801,148.428,-17.069,10.547,151.207,-19.988,12.746,152.131,-21.058,13.154,148.526,-20.804,9.341,148.102,-23.062,9.104,151.136,-25.465,11.524,149.442,-25.593,9.493,146.276,-25.465,5.845,147.465,-26.047,5.996,151.211,-29.192,6.499,153.281,-32.186,8.283,151.740,-33.427,11.576,153.133,-36.872,10.657,154.325,-39.609,12.914,152.958,-37.518,13.658,149.880,-38.322,12.124,146.496,-36.093,13.146,143.595,-38.149,13.966,140.480,-36.642,11.527,137.913,-36.796,14.185,135.182,-33.916,15.923,136.976,-31.979,12.938,138.239,-32.402,10.067,135.701,-29.887,11.418,133.193,-26.831,12.149,135.314,-27.645,9.221,137.640,-27.039,6.691,134.836,-23.871,8.109,133.289,-21.513,5.782,135.164,-23.819,2.817,134.513,-23.737,3.959,130.883,-19.970,4.067,130.856,-19.794,0.488,132.118,-22.218,-0.686,129.423,-20.230,1.165,126.755,-17.026,-0.424,127.967,-18.529,-3.898,127.991,-20.142,-3.403,124.537,-16.612,-3.210,123.129,-15.854,-6.681,124.458,-18.988,-8.015,122.790,-18.158,-6.408,119.413,-14.695,-8.077,119.521,-15.983,-11.487,120.599,-14.113,-11.647,123.902,-17.461,-11.591,125.664,-19.497,-14.371,124.113,-23.274,-14.025,123.791,-25.040,-17.283,124.546,-28.675,-16.366,123.689,-29.733,-17.555,127.107,-33.136,-15.891,127.667,-34.367,-14.965,131.155,-37.905,-15.649,132.342,-40.465,-12.785,132.206,-40.796,-10.120,133.434,-37.040,-9.897,133.940,-36.415,-10.368,130.235,-38.702,-7.481,129.286,-37.142,-5.325,132.055,-33.767,-6.038,130.549,-34.993,-5.268,127.049,-35.948,-1.742,128.163,-32.542,-1.283,129.739,-30.828,-2.417,126.547,-32.810,0.079,124.449,-32.188,2.975,126.822,-28.413,2.467,126.691,-27.999,1.088,123.181,-26.433,-1.951,124.832,-26.009,-5.129,122.724,-25.686,-7.589,125.616,-28.221,-10.412,125.966,-30.109,-11.308,129.183,-27.149,-13.029,130.835,-24.732,-10.205,130.119,-27.205,-7.710,131.569,-27.532,-9.872,134.761,-23.768,-9.835,134.999,-23.766,-6.024,134.599,-26.143,-5.708,137.567,-23.726,-7.889,139.597,-20.832,-5.703,138.510,-22.521,-2.476,139.548,-23.816,-3.906,142.851,-20.360,-5.265,143.677,-18.663,-1.971,142.887,-21.109,0.154,144.880,-21.197,-2.376,147.731,-17.407,-2.616,148.017,-17.015,1.151,147.897,-19.692,1.772,150.520,-18.363,-0.896,152.869,-14.987,0.842,152.785,-16.132,4.481,152.800,-18.823,4.006,155.459,-16.369,2.092,157.720,-18.239,-1.222,157.850,-15.366,-3.681,157.630,-14.359,-2.206,160.988,-11.259,-2.316,163.174,-7.936,-3.505,161.844,-9.422,-5.733,159.164,-8.032,-4.517,155.835,-4.663,-2.883,155.577,-5.262,-1.649,152.061,-8.937,-1.682,151.029,-7.993,-0.578,147.525,-6.085,-3.793,146.792,-9.134,-5.777,147.842,-11.362,-3.604,145.664,-9.089,-4.241,142.674,-9.212,-7.975,143.346,-13.047,-7.884,143.455,-13.201,-5.963,140.173,-11.021,-8.551,138.527,-13.385,-11.331,139.653,-16.338,-9.346,138.265,-14.558,-8.966,134.942,-13.972,-12.698,134.883,-17.713,-13.238,135.446,-18.351,-11.305,132.226,-15.612,-13.143,130.339,-16.528,-16.715,131.107,-19.480,-19.050,130.566,-21.095,-20.655,133.630,-23.857,-22.851,132.147,-24.041,-25.599,129.481,-25.920,-23.379,127.097,-25.144,-23.460,123.387	REQIEAKIVELGRRQLLDHGAAGLSLRAIARNLGMVSSAVYRYVSSRDELLTLLLVDAYSDLADTVDRARDDTVADSWSDDVIAIARAVRGWAVTNPARWALLYGSPVPGYHAPPDRTAGVATRVVGAFFDAIAAGIATGDIRLTDDVAPQPMSSDFEKIRQEFGFPGDDRVVTKCFLLWAGVVGAISLEVFGQYGADMLTDPGVVFDAQTRLLVAVLAEHHHHHH	83331	Mycobacterium tuberculosis CDC1551
job_A	3hth-assembly2.cif.gz_C-2 Crystal structure of multidrug binding protein EbrR complexed with proflavin	15.5	180	117	11	25	180	2	170	0.772	0.6227	60	185	170	TREAIETALLQLLEKKELTKISISELVKRAGVSRAAFYRNYDSKEEI----LESV---FKRTV--HNIMEQLHHYDLKTDLYLVWVHLF---REARKEARVIQL-ALD-YHLEKI---FVQAMQEFLEKYHGKSKGVSSYLHSFWSSAIVSVLLKWIKDGMK--VP-----AEKIADLGL	RRQRIIDAAIRVVGQKGIAGLSHRTVAAEADVPLGSTTYHFATLDDLMVAALRQANEGFARVVAAHPALSD-PEADLSGELARVLGEWLGGDRTGVELEYELYLAALRRPALRPVAAEWAEGVGALLAART----------DPTTARALVAVLDGICLQVLLTDTPYDEEYAREVLTRLI	3.521,33.571,66.792,0.272,34.497,65.000,1.356,32.683,61.847,1.831,29.551,63.917,-1.635,29.739,65.449,-3.403,30.046,62.093,-1.476,26.936,60.982,-2.851,25.135,64.024,-6.355,26.284,63.095,-5.847,25.111,59.514,-4.719,21.789,60.942,-7.937,21.851,63.015,-10.123,22.484,59.967,-8.390,19.539,58.277,-9.161,17.003,60.995,-12.765,18.179,60.735,-13.295,18.612,56.980,-10.198,17.460,55.082,-7.913,19.352,52.704,-11.043,20.101,50.671,-12.605,21.908,53.624,-9.649,24.290,53.864,-9.683,27.938,52.748,-8.566,31.317,54.138,-12.190,31.869,55.128,-12.429,28.757,57.300,-8.891,28.977,58.724,-9.235,32.625,59.680,-12.416,31.588,61.497,-11.040,28.572,63.389,-7.938,30.550,64.402,-10.103,33.461,65.501,-7.708,35.831,63.704,-8.305,38.640,61.131,-9.977,37.387,57.934,-6.984,38.799,56.063,-4.201,38.129,58.549,-4.403,34.613,57.164,-3.957,36.009,53.646,-0.904,37.936,54.855,1.071,34.974,56.248,-0.230,32.775,53.434,-0.712,34.476,50.035,-2.200,31.592,48.046,-4.397,28.703,49.147,-1.544,26.398,48.149,0.583,28.290,50.691,-1.906,27.495,53.438,-2.237,23.838,52.545,1.458,23.108,52.151,2.093,24.721,55.533,-0.519,22.979,57.645,-0.255,19.612,55.893,3.507,19.627,56.319,3.198,20.373,60.026,0.710,17.552,60.511,3.004,14.679,59.478,0.778,11.642,60.078,0.202,9.502,56.994,1.332,6.031,58.133,5.043,6.691,58.441,4.182,7.837,61.952,2.297,4.642,62.719,5.258,2.568,61.535,7.503,4.778,63.706,5.497,3.627,66.730,5.752,-0.063,65.920,9.332,-1.230,66.594,8.306,-4.732,65.553,8.650,-3.334,62.025,12.288,-2.323,62.312,13.481,-5.313,64.363,15.850,-6.828,61.756,14.623,-10.355,62.422,10.903,-9.991,63.092,8.596,-10.919,60.182,8.376,-7.935,57.849,5.333,-8.944,55.803,3.558,-10.348,58.835,4.022,-7.168,60.832,3.501,-4.921,57.846,0.178,-6.588,57.060,-0.844,-6.449,60.723,0.106,-2.772,61.169,-1.568,-1.868,57.901,-4.784,-3.386,59.185,-4.519,-1.173,62.263,-4.175,1.710,59.810,-7.320,0.725,57.848,-9.374,-1.140,60.449,-11.461,1.034,62.735,-11.323,4.678,61.628,-10.050,5.297,58.077,-9.633,9.001,58.783,-5.866,8.874,58.742,-5.778,6.826,55.542,-8.293,9.108,53.866,-6.349,12.254,54.767,-3.036,10.978,53.363,-4.779,9.722,50.233,-6.255,13.155,49.807,-2.831,14.711,50.141,-1.920,12.414,47.253,-5.206,13.549,45.672,-4.613,17.300,45.719,-0.951,16.699,44.892,-2.143,15.536,41.466,-3.829,18.766,40.418,-1.637,21.036,42.589,2.155,20.454,42.306,2.864,22.779,45.224,1.865,19.774,47.337,4.019,17.165,45.506,6.943,17.717,47.907,4.867,17.602,51.085,3.356,14.316,49.921,6.896,12.980,49.609,7.664,14.315,53.084,4.855,12.197,54.534,5.907,9.053,52.685,9.573,9.515,53.738,9.585,7.482,56.968,8.147,4.311,55.456,10.484,4.211,52.470,13.374,4.817,54.836,12.515,1.883,57.077,11.608,-0.529,54.306,14.881,0.247,52.551,16.775,-0.437,55.784,14.947,-3.742,56.152,15.412,-4.894,52.513,16.832,-2.948,49.519,15.818,0.197,47.593,14.054,-1.834,44.873,12.144,-4.119,47.231,11.102,-0.992,49.106,9.617,0.868,46.143,7.588,-2.273,45.502,6.281,-2.572,49.052,5.454,1.111,48.975,3.717,0.664,45.636,1.532,-2.250,46.674,0.762,-0.479,49.954,-0.631,2.515,48.161,-2.448,0.088,45.892,-3.894,-1.982,48.725,-5.087,1.253,50.270,-7.067,2.576,47.328,-8.497,-0.875,46.567,-9.849,-0.535,50.079,-10.687,3.153,50.295,-12.547,2.784,46.960,-14.253,-0.594,46.723,-15.103,0.212,50.333,-14.586,-3.522,50.942,-12.909,-4.742,54.194,-9.151,-5.338,54.263,-8.273,-9.027,54.338,-5.049,-8.871,56.331,-3.889,-12.349,55.310,-4.227,-11.121,51.712,-1.812,-8.253,52.131,0.502,-10.444,54.172,0.938,-12.832,51.279,1.189,-10.154,48.585,3.902,-8.390,50.548,5.697,-11.679,51.148,6.092,-12.050,47.374,7.807,-8.692,47.004,10.171,-9.518,49.932	ERRQRIIDAAIRVVGQKGIAGLSHRTVAAEADVPLGSTTYHFATLDDLMVAALRQANEGFARVVAAHPALSDPEADLSGELARVLGEWLGGDRTGVELEYELYLAALRRPALRPVAAEWAEGVGALLAARTDPTTARALVAVLDGICLQVLLTDTPYDEEYAREVLTRLI	1916	Streptomyces lividans
job_A	2hxi-assembly1.cif.gz_A Structural Genomics, the crystal structure of a putative transcriptional regulator from Streptomyces coelicolor A3(2)	16.3	184	117	6	27	178	5	183	0.772	0.144	60	185	197	EAIETALLQLLEKKELTKISISELVKRAGVSRAAFYRNYDSKEEILESVFKRTVHNIMEQLH-HYDLKTDLYLVWVHLFREARKEARVIQLA--------LDYHLEKIFVQAMQ-------EFLEKYHGKSKGVSSYLHSFWSSA--------------IVSVLLKWIKD--GMKVPAEKIADL	EQILDAAAELLLAGDAETFSVRKLAASLGTDSSSLYRHFRNKTELLRAVADRILLSAMDGYRPEGDWKQRLTAVALRLRESFGQQPQLAAVWGRHGSGGTGSRLMMEEVLQALRASGLPDDEIPARYH-----RLVILISSLITAEGGFRVAVLGADPERFPALSHFAREIRPLGADRGAAFEE	9.514,-4.367,65.340,7.589,-2.972,63.094,9.518,-3.872,59.924,10.331,-1.433,57.134,7.625,-2.859,54.914,5.041,-2.702,57.683,5.848,0.962,58.360,5.605,1.931,54.694,2.430,-0.098,54.134,1.018,1.736,57.156,2.063,5.093,55.659,0.417,4.085,52.326,-2.855,3.364,54.163,-2.648,6.879,55.650,-2.109,8.283,52.113,-4.892,6.155,50.554,-7.589,8.483,50.237,-10.741,10.133,51.611,-10.231,11.371,54.140,-6.446,11.240,53.465,-5.350,14.006,55.811,-2.021,15.690,55.080,0.474,12.914,55.859,2.544,13.344,59.000,5.221,11.165,60.502,3.959,12.026,63.974,0.469,10.712,63.124,1.977,7.617,61.533,4.091,6.991,64.628,1.079,7.432,66.984,-0.992,5.099,64.861,1.849,2.519,65.006,2.202,2.844,68.844,5.741,4.083,68.409,7.477,7.477,68.171,8.660,9.718,65.366,12.364,9.557,66.360,12.266,5.762,66.404,10.890,5.772,62.844,13.648,8.213,61.734,16.393,5.940,63.205,14.762,3.016,61.494,15.149,4.845,58.172,18.513,6.529,58.994,17.153,10.049,58.921,13.892,11.910,58.642,14.535,12.769,55.010,15.032,9.134,53.926,11.707,8.151,55.625,9.876,11.027,53.846,11.438,10.052,50.529,10.368,6.376,51.048,6.817,7.584,51.749,6.924,9.800,48.605,8.129,6.751,46.644,4.908,4.936,47.572,2.999,7.841,45.939,5.076,7.376,42.767,4.537,3.598,42.970,0.807,4.335,43.187,0.997,6.849,40.292,2.685,4.204,38.021,0.511,1.223,39.072,-1.220,-0.327,35.980,0.611,1.960,33.581,0.538,0.690,29.963,2.230,2.840,27.304,0.185,3.886,24.345,0.283,6.647,21.759,3.345,8.705,20.808,6.151,9.823,23.091,4.295,13.099,23.952,1.154,11.223,24.899,3.232,8.934,27.140,4.947,11.820,28.920,1.557,13.499,29.359,-0.019,10.264,30.771,2.813,9.957,33.285,2.551,13.699,34.260,-1.174,13.390,34.843,-0.786,10.194,36.939,1.825,12.046,39.104,-0.344,15.128,39.527,-3.373,12.960,40.508,-1.356,10.872,43.016,0.210,13.889,44.747,-3.116,15.724,44.824,-3.672,15.749,48.543,0.054,15.609,49.516,1.775,18.975,49.083,4.507,18.284,51.664,5.455,14.971,50.078,5.375,16.514,46.577,8.003,19.077,47.750,10.223,16.295,49.191,10.028,14.484,45.849,10.683,17.739,43.918,13.724,18.605,46.090,15.319,15.168,46.755,13.678,12.662,44.444,12.110,9.563,45.973,14.822,6.905,45.689,12.862,3.683,45.203,10.856,1.408,42.938,8.234,4.169,42.227,11.003,6.480,41.010,12.574,3.684,38.977,9.211,3.021,37.220,8.564,6.706,36.537,12.099,7.414,35.376,12.264,4.380,33.112,9.073,5.476,31.285,10.084,9.188,31.002,13.573,8.214,29.707,12.138,5.728,27.204,9.703,8.358,25.950,12.510,10.890,25.670,14.583,8.352,23.665,11.503,7.947,21.478,11.402,11.709,20.722,14.620,11.275,18.695,16.515,13.841,20.830,20.243,12.999,20.957,21.203,10.538,23.616,23.727,12.949,25.162,20.993,15.562,25.868,18.508,13.128,27.328,19.604,13.403,31.001,19.366,17.256,30.860,16.009,17.073,29.035,14.833,14.670,31.752,16.050,16.999,34.596,14.241,20.012,33.102,11.037,18.094,32.427,10.788,16.593,35.858,11.690,19.932,37.473,8.768,21.396,35.482,6.252,18.677,36.427,7.230,18.516,40.107,7.376,22.306,40.492,3.852,22.706,39.055,2.482,19.947,41.344,4.261,21.344,44.445,2.925,24.839,43.800,-0.622,23.512,43.189,-1.405,21.173,46.081,-1.960,23.619,48.937,-15.829,36.579,40.082,-12.413,36.793,41.866,-9.464,38.903,40.714,-5.720,39.178,41.207,-5.902,43.016,41.644,-8.947,45.224,42.303,-8.434,47.439,39.225,-5.402,49.655,38.664,-4.597,53.349,38.138,-4.913,53.696,34.289,-2.349,56.536,34.329,0.401,54.386,35.859,-0.826,50.922,34.731,-2.687,51.495,31.428,-2.613,47.851,30.240,-3.417,46.302,33.607,-6.256,48.771,34.079,-7.788,47.398,30.892,-7.319,43.683,31.686,-7.782,43.761,35.466,-11.304,42.298,35.635,-10.260,39.328,33.481,-7.138,38.378,35.446,-7.813,35.472,37.792,-5.991,35.070,41.131,-2.664,33.172,40.824,-4.105,29.989,42.429,-7.105,29.583,40.141,-7.599,27.009,37.378,-4.387,25.041,38.251,-5.309,21.797,36.465,-5.916,23.385,33.101,-2.738,25.441,33.561,-0.719,22.223,34.346,-1.839,20.670,31.075,-1.248,23.722,28.864,2.124,24.463,30.369,3.273,20.826,29.984,1.992,20.771,26.366,4.024,23.944,25.601,7.140,22.332,27.019,6.643,19.094,24.952,6.015,21.260,21.847,9.493,22.772,22.454,11.046,19.307,22.782,9.321,18.286,19.471,10.726,21.430,17.792,14.209,20.743,19.051,14.188,17.112,17.944,15.847,16.065,14.629	RWSTEQILDAAAELLLAGDAETFSVRKLAASLGTDSSSLYRHFRNKTELLRAVADRILLSAMDGYRPEGDWKQRLTAVALRLRESFGQQPQLAAVWGRHGSGGTGSRLMMEEVLQALRASGLPDDEIPARYHRLVILISSLITAEGGFRVAVLGADPERFPALSHFAREIRPLGADRGAAFEEILAAHLAHLEAAAP	100226	Streptomyces coelicolor A3(2)
job_A	3kkd-assembly3.cif.gz_C Structure of a putative tetr transcriptional regulator (pa3699) from pseudomonas aeruginosa pa01	17.3	196	114	9	25	178	5	194	0.772	0.4879	60	185	206	TREAIETALLQLLEKKELTKISISELVKRAGVSRAAFYRNYDSKEEILESVFKRTVHNIMEQLHHY------DLKTDLYLVW--------------VHLF------------------REARKEA----RVIQLALDYHLEKIFVQAMQEFLEKYHGKSKGVSSYLHSFWSSAIVSVLLKWIKDGMKVPAEKIADL	RRQAILDAAMRLIVRDGVRAVRHRAVAAEAQVPLSATTYYFKDIDDLITDTFALFVERNAEALSAFWSSVEGDL-QEMAAVLADDPGARGSLVERIVELAVQYVQVQLTERREHLLAEQAFRQEALLNPRLRELA-DAH-QRILSLGAVHF-FQVLG--SGQPEQDAKVLTSIILQMEYQGLVDGVEQLAVDEMRA	58.909,48.120,-34.774,57.240,44.705,-34.655,53.537,44.238,-34.093,54.541,42.136,-31.020,56.129,45.181,-29.482,53.139,47.309,-30.261,51.025,44.631,-28.589,53.418,44.578,-25.557,52.866,48.318,-25.109,49.094,47.901,-25.417,48.993,45.027,-22.830,51.013,47.192,-20.546,48.726,50.200,-20.742,45.906,47.726,-19.951,47.625,46.459,-16.862,47.973,50.072,-15.746,44.302,50.881,-16.434,43.056,47.838,-14.605,45.244,48.491,-11.571,45.247,52.311,-11.381,42.770,53.556,-14.081,43.202,56.008,-16.929,45.266,58.653,-15.163,48.036,56.022,-15.025,48.235,56.030,-18.835,51.360,58.242,-19.448,54.335,57.464,-21.680,56.921,56.870,-18.979,54.657,54.680,-16.861,53.580,52.658,-19.948,57.218,52.245,-21.103,58.324,51.254,-17.571,55.386,48.848,-17.249,56.190,47.372,-20.689,60.008,47.383,-20.122,60.895,49.128,-23.401,62.403,52.495,-23.972,60.436,55.704,-24.079,61.229,55.817,-27.800,59.247,52.584,-28.451,56.054,54.114,-26.981,56.468,57.503,-28.699,57.143,55.666,-31.977,53.922,53.571,-31.903,51.839,56.015,-29.818,53.177,59.490,-30.541,50.205,61.113,-28.897,48.971,59.508,-25.726,45.290,59.789,-26.736,46.105,57.341,-29.524,47.196,54.805,-27.009,44.045,55.520,-25.003,41.911,54.989,-28.070,43.560,51.714,-29.030,43.442,50.230,-25.533,39.744,51.084,-25.250,39.030,49.579,-28.736,40.798,46.358,-27.763,39.022,46.099,-24.437,35.586,46.635,-26.103,36.462,44.115,-28.873,37.300,41.459,-26.335,34.121,42.102,-24.304,31.980,42.022,-27.530,33.409,38.623,-28.480,32.784,37.328,-24.972,29.166,38.403,-25.000,28.456,36.911,-28.502,29.979,33.755,-27.138,27.559,33.919,-24.187,24.535,34.437,-26.377,25.647,31.649,-28.695,26.097,29.287,-25.726,22.541,29.873,-24.559,20.764,29.958,-27.948,19.602,26.283,-28.033,17.898,26.588,-24.568,16.623,29.858,-25.820,14.845,28.433,-28.870,13.473,25.309,-27.185,11.557,27.300,-24.536,9.348,28.568,-27.426,8.125,24.954,-27.732,7.889,24.406,-23.968,5.633,27.509,-23.872,3.842,26.395,-27.068,3.451,22.920,-25.455,2.878,23.856,-21.821,2.635,27.424,-20.826,1.909,26.816,-17.209,5.660,26.139,-17.585,6.348,29.881,-17.574,7.072,29.911,-13.740,9.637,27.191,-14.079,11.205,28.836,-17.090,11.716,32.081,-15.225,13.608,30.052,-12.508,16.078,28.827,-15.158,16.326,32.211,-16.874,17.231,33.973,-13.675,19.782,31.312,-12.661,21.502,31.736,-16.109,21.374,35.533,-16.052,22.876,35.745,-12.613,25.440,33.082,-13.469,26.521,35.316,-16.462,26.995,38.333,-14.238,28.959,36.285,-11.655,31.350,34.974,-14.352,31.850,38.528,-15.623,32.588,39.870,-12.108,34.874,37.020,-11.123,36.572,35.308,-14.063,36.365,38.286,-16.395,36.707,41.088,-13.877,40.005,42.510,-15.273,38.256,42.628,-18.725,35.109,44.343,-17.327,37.259,46.794,-15.407,39.275,47.661,-18.491,36.231,48.851,-20.387,34.437,50.357,-17.474,37.609,52.247,-16.486,36.822,54.341,-19.580,33.194,54.820,-18.700,33.458,58.639,-18.547,36.557,59.064,-20.668,34.755,57.636,-23.577,32.094,60.288,-23.273,34.611,63.039,-23.917,35.700,61.807,-27.320,33.682,61.116,-30.489,36.080,58.334,-31.462,35.738,56.625,-28.102,31.943,57.254,-28.143,30.915,54.607,-30.775,33.080,51.991,-29.083,31.462,52.913,-25.673,28.040,51.877,-27.087,29.096,48.438,-28.195,28.442,46.400,-25.011,24.908,47.866,-24.620,24.269,47.155,-28.299,25.206,43.496,-28.259,23.426,42.936,-24.962,20.243,44.453,-26.261,20.278,42.815,-29.760,20.755,39.462,-28.061,18.059,40.400,-25.567,15.533,41.327,-28.345,15.791,37.906,-29.713,15.401,36.381,-26.197,12.180,38.368,-25.518,10.925,37.660,-29.065,11.146,33.922,-28.389,9.777,34.168,-24.864,6.617,35.635,-26.310,7.059,39.264,-25.155,4.500,41.769,-26.552,7.304,44.411,-26.783,10.621,42.592,-27.202,12.564,45.766,-28.153,11.630,47.650,-24.976,11.987,44.543,-22.823,15.536,43.978,-24.194,16.419,47.600,-23.352,15.146,47.240,-19.820,17.006,44.038,-19.230,20.192,45.567,-20.626,19.811,48.479,-18.188,19.422,46.136,-15.244,22.377,43.986,-16.270,24.705,46.966,-16.787,23.818,48.462,-13.392,24.564,45.122,-11.839,27.848,44.798,-13.560,28.865,48.240,-12.333,27.714,47.589,-8.790,29.323,44.194,-8.615,32.572,45.781,-9.753,32.496,48.345,-7.029,31.122,46.358,-4.098,32.150,42.834,-5.103,29.692,39.939,-4.837,28.851,37.380,-2.234,25.519,35.650,-1.471,23.415,38.622,-0.417,24.282,40.606,-3.592,23.645,37.556,-5.832,20.311,37.037,-4.147,19.429,40.733,-4.704,20.374,40.470,-8.311,18.185,37.417,-8.653,15.248,39.216,-6.972,15.519,42.319,-9.346,15.854,40.224,-12.427,12.991,37.901,-11.441,10.724,40.862,-10.772,11.075,42.151,-14.268,10.974,38.769,-15.973,7.866,37.747,-13.976,6.095,40.917,-15.075,6.928,40.230,-18.772,5.635,36.722,-18.367,2.288,37.812,-16.828,3.207,36.669,-13.306	GSEQRRQAILDAAMRLIVRDGVRAVRHRAVAAEAQVPLSATTYYFKDIDDLITDTFALFVERNAEALSAFWSSVEGDLQEMAAVLADDPGARGSLVERIVELAVQYVQVQLTERREHLLAEQAFRQEALLNPRLRELADAHQRILSLGAVHFFQVLGSGQPEQDAKVLTSIILQMEYQGLVDGVEQLAVDEMRAILRRYLNLVMGL	208964	Pseudomonas aeruginosa PAO1
job_A	3vox-assembly2.cif.gz_C X-ray Crystal Structure of Wild Type HrtR in the Apo Form	14.1	163	109	7	27	178	14	156	0.747	0.2995	59	185	175	EAIETALLQLLEKKELTKISISELVKRAGVSRAAFYRNYDSKEEILESVFKRT---VH-NIMEQLHHYDLKTDLYLVWVHLFREARKEARVIQLALD-------YHLEKIFVQAMQEFLEKYHGKSKGVSSYLHSFWSSAIVSVLLKWIKDGMKVPAEKIADL	NRVYDACLNEFQTHSFHEAKIMHIVKALDIPRGSFYQYFEDLKDAYFYVLSQETLEIHDLFFNLLKDNS-----------IEESLDK---YKYLLLENLIDSPQYKLYKYRFLDWTYELERDWKENDNPISQ---VLKSVVHNLVYRLFSENWT---EKTFIE	-22.583,26.124,-29.333,-24.742,27.891,-31.959,-28.433,26.957,-32.445,-27.903,24.829,-35.596,-25.950,22.446,-33.337,-28.994,21.867,-31.188,-30.865,21.445,-34.444,-28.739,18.441,-35.535,-29.858,14.872,-35.254,-28.623,12.715,-32.391,-26.258,10.895,-34.750,-24.628,14.000,-36.278,-24.702,15.908,-32.995,-23.059,13.157,-30.987,-20.557,12.600,-33.808,-19.546,16.268,-33.563,-19.534,16.364,-29.787,-17.423,13.239,-29.664,-14.898,14.709,-32.107,-14.448,17.724,-29.881,-14.463,15.600,-26.663,-11.730,13.400,-28.023,-9.650,16.418,-28.998,-9.993,18.013,-25.555,-9.057,14.722,-23.923,-5.871,14.680,-25.950,-4.978,18.416,-25.947,-5.137,21.482,-23.708,-7.161,24.409,-25.104,-4.024,26.053,-26.470,-2.578,22.933,-28.036,-5.949,21.951,-29.515,-6.787,22.951,-33.069,-10.001,23.134,-35.068,-8.042,21.626,-37.977,-7.810,18.411,-35.912,-11.560,18.239,-35.208,-12.636,18.968,-38.774,-10.039,16.599,-40.228,-11.310,13.920,-37.825,-14.853,14.776,-38.877,-13.919,14.585,-42.579,-15.528,17.992,-43.063,-14.106,21.390,-44.255,-13.084,24.074,-41.700,-16.038,26.219,-42.757,-18.333,23.507,-41.403,-17.051,23.890,-37.828,-18.407,27.460,-37.692,-21.947,26.310,-38.361,-21.850,24.915,-34.826,-19.466,27.093,-32.715,-18.295,30.689,-32.685,-14.753,29.615,-31.982,-12.774,26.786,-30.441,-13.508,28.195,-27.024,-17.227,27.698,-27.616,-16.654,23.980,-28.082,-14.218,23.746,-25.143,-16.529,25.487,-22.692,-19.286,23.226,-23.937,-17.396,19.921,-23.489,-16.420,21.096,-20.000,-20.000,22.177,-19.282,-21.332,18.747,-20.206,-18.636,16.423,-18.901,-17.273,18.352,-15.949,-18.080,19.865,-12.550,-17.045,22.893,-10.578,-15.323,21.160,-7.700,-16.267,23.773,-5.126,-19.977,23.161,-5.691,-19.372,19.758,-4.048,-18.247,21.296,-0.789,-20.929,24.013,-0.786,-23.380,21.073,-1.186,-22.072,19.049,1.760,-22.702,21.955,4.174,-26.441,21.311,4.248,-26.564,17.742,5.597,-23.297,18.081,7.508,-21.342,20.682,9.464,-18.186,22.306,8.118,-15.769,19.973,9.891,-17.623,16.943,8.537,-17.856,18.218,4.965,-14.114,18.947,4.937,-13.143,15.292,5.553,-16.053,14.101,3.422,-14.689,16.239,0.561,-11.360,14.550,-0.273,-13.246,11.405,-1.274,-15.430,13.360,-3.725,-12.351,15.037,-5.132,-10.576,11.731,-5.615,-13.724,10.084,-7.021,-14.155,12.878,-9.557,-10.628,13.740,-10.653,-8.649,10.525,-10.360,-10.986,7.634,-11.116,-12.984,8.969,-14.063,-12.955,9.319,-17.884,-12.799,13.066,-17.381,-9.361,12.887,-15.761,-7.607,14.304,-18.812,-10.270,17.056,-18.931,-9.609,18.037,-15.314,-5.850,17.761,-15.912,-6.002,20.442,-18.591,-8.467,22.417,-16.421,-6.000,22.748,-13.531,-2.756,22.586,-15.479,-3.477,24.632,-18.615,-5.870,27.312,-17.241,-4.892,30.639,-18.787,-6.546,33.967,-17.928,-8.723,34.337,-21.022,-10.365,31.080,-20.056,-10.882,32.212,-16.463,-12.198,35.605,-17.629,-14.815,33.991,-19.863,-16.062,31.086,-17.752,-19.053,30.413,-15.482,-20.754,31.685,-3.166,-19.022,34.928,-2.236,-15.925,37.066,-2.279,-16.229,36.245,1.424,-12.970,35.197,3.077,-13.951,31.572,3.828,-14.794,30.729,0.173,-11.627,32.377,-1.148,-9.301,30.674,1.333,-10.678,27.144,1.033,-10.967,27.379,-2.755,-7.315,28.601,-2.869,-5.932,25.791,-0.708,-7.924,22.981,-2.382,-7.322,24.254,-5.916,-3.580,24.338,-5.232,-3.673,20.871,-3.633,-5.427,19.478,-6.734,-2.912,21.263,-8.967,-0.084,19.392,-7.290,-2.124,16.169,-7.521,-2.172,16.474,-11.308,1.395,17.830,-11.328,3.137,15.248,-9.129,0.991,12.377,-10.461,-0.002,11.769,-6.814,-1.571,8.721,-5.212,-4.804,8.666,-3.218,-2.635,7.906,-0.234,-0.307,10.847,-0.909,-3.132,13.266,-1.812,-5.037,12.417,1.364,-1.819,12.578,3.411,-1.340,16.201,2.226,-4.963,17.405,2.140,-5.493,16.329,5.738,-2.451,18.232,7.018,-3.216,21.471,5.197,-6.961,21.534,5.969,-6.154,20.714,9.607,-3.863,23.780,9.585,-6.603,25.988,8.064,-9.212,24.856,10.593,-7.126,24.863,13.813,-5.370,28.052,12.762,-1.724,28.836,12.029,-0.989,29.776,15.649,-2.747,26.802,17.210,-0.884,24.741,14.609,2.613,26.088,15.313,2.025,25.549,19.053,2.346,21.757,18.527	PKSTYFSLSDEKRNRVYDACLNEFQTHSFHEAKIMHIVKALDIPRGSFYQYFEDLKDAYFYVLSQETLEIHDLFFNLLKDNSIEESLDKYKYLLLENLIDSPQYKLYKYRFLDWTYELERDWKENDNPISQVLKSVVHNLVYRLFSENWTEKTFIENYDKEIKLVTEGLLNYITD	272623	Lactococcus lactis subsp. lactis Il1403
job_A	3kkd-assembly3.cif.gz_B Structure of a putative tetr transcriptional regulator (pa3699) from pseudomonas aeruginosa pa01	14	199	118	9	25	179	5	194	0.747	0.5123	59	185	204	TREAIETALLQLLEKKELTKISISELVKRAGVSRAAFYRNYDSKEEILESVFKRTVHNIMEQLHHY--DLKTDLYLVW-----------------------------------VHLFREARKEA----RVIQLALDYHLEKIFVQAMQEFLEKYHGKSKGVSSYLHSFWSSAIVSVLLKWIKDGM---KVPAEKIADLG	RRQAILDAAMRLIVRDGVRAVRHRAVAAEAQVPLSATTYYFKDIDDLITDTFALFVERNAEALSAFWSSVEGDLQEMAAVLADDPGARGSLVERIVELAVQYVQVQLTERREHLLAEQAFRQEALLNPRLRELA-DAH-QRILSLGAVHF-FQVLG---SGQPE---QDAKVLTSIILQMEYQGLVDGQLAVDEMRAIL	40.649,83.339,2.268,41.082,79.672,3.321,37.767,77.786,2.853,37.248,79.991,-0.224,40.661,79.290,-1.799,40.252,75.593,-1.164,36.782,75.711,-2.711,38.220,77.422,-5.820,40.737,74.585,-6.176,37.894,71.995,-5.880,35.777,73.980,-8.379,38.696,74.258,-10.750,39.231,70.481,-10.452,35.628,69.940,-11.416,35.927,72.010,-14.532,38.919,69.996,-15.733,37.059,66.781,-15.042,33.974,68.014,-16.849,35.949,69.323,-19.820,38.831,66.913,-20.118,38.257,63.827,-17.955,40.209,62.603,-14.970,43.613,62.615,-16.652,43.326,66.472,-16.672,43.390,66.491,-12.913,47.040,67.419,-12.258,48.314,69.844,-9.633,49.384,72.439,-12.276,46.289,72.267,-14.385,44.208,72.686,-11.282,46.383,75.585,-10.123,46.360,77.197,-13.639,42.566,76.791,-13.645,41.817,78.242,-10.203,44.592,80.704,-10.939,46.386,79.959,-7.640,49.999,79.150,-7.028,50.963,75.541,-7.601,52.285,75.141,-4.074,48.800,76.126,-2.916,47.244,72.927,-4.185,49.767,70.813,-2.307,49.120,73.003,0.764,45.482,72.051,0.964,45.964,68.579,-0.527,49.553,67.538,-0.886,48.161,64.396,-2.451,46.352,64.462,-5.769,44.140,61.543,-4.759,43.163,63.629,-1.801,42.082,66.485,-4.067,40.208,64.038,-6.294,38.443,62.380,-3.391,37.182,65.690,-2.071,36.117,67.009,-5.439,34.035,63.869,-5.900,32.789,64.063,-2.335,31.408,67.494,-3.383,30.101,66.084,-6.669,28.140,63.290,-4.860,26.590,65.573,-2.162,25.355,67.960,-4.888,23.608,65.306,-7.000,22.294,63.754,-3.743,20.672,67.018,-2.735,19.371,67.707,-6.273,17.660,64.271,-6.166,16.334,64.822,-2.702,15.024,68.226,-3.900,13.481,66.687,-7.002,11.526,64.090,-4.992,10.297,66.353,-2.214,8.929,68.734,-4.926,7.094,66.055,-6.871,5.521,64.584,-3.664,2.211,66.442,-3.969,1.636,65.236,-7.511,2.358,61.672,-6.480,-0.260,61.841,-3.759,-2.899,63.227,-6.150,-2.117,60.343,-8.511,-2.407,57.694,-5.784,-5.706,59.311,-4.634,-6.878,59.587,-8.229,-5.942,55.955,-8.882,-7.962,54.787,-5.871,-11.161,56.464,-7.011,-10.726,55.028,-10.512,-8.387,51.982,-11.177,-9.098,52.432,-14.907,-6.895,55.612,-14.704,-3.723,53.629,-14.320,-3.028,53.980,-18.068,-3.292,57.714,-18.017,-1.206,57.903,-14.855,1.544,55.930,-16.557,1.481,58.423,-19.459,1.918,61.348,-17.066,4.701,59.624,-15.188,6.392,58.781,-18.505,6.289,62.418,-19.513,7.607,63.760,-16.210,10.407,61.186,-16.318,11.415,62.021,-19.892,11.363,65.648,-18.889,13.560,64.910,-15.898,16.195,63.229,-18.160,16.047,65.867,-20.905,16.646,68.618,-18.387,19.638,66.724,-16.981,21.075,66.200,-20.414,20.343,69.581,-21.982,20.809,71.777,-18.895,22.709,69.986,-16.135,25.092,68.232,-18.533,28.216,69.082,-16.452,26.630,67.384,-13.377,25.898,64.187,-15.340,29.574,64.262,-16.525,31.054,64.679,-12.999,28.674,61.872,-11.881,30.097,59.552,-14.606,33.769,60.370,-13.766,32.775,59.543,-10.125,31.563,56.138,-11.164,34.631,55.492,-13.327,37.007,56.388,-10.575,35.225,54.648,-7.712,36.048,51.308,-9.359,39.619,51.293,-8.018,40.051,54.020,-5.508,38.975,52.468,-2.139,38.259,55.851,-0.608,35.783,56.632,-3.369,34.292,53.154,-3.252,32.992,54.240,0.212,31.147,57.192,-1.313,30.229,54.973,-4.302,28.268,52.431,-2.283,26.727,55.444,-0.444,25.538,57.081,-3.710,23.918,53.886,-5.224,21.654,53.586,-2.099,20.925,57.305,-2.117,19.773,56.975,-5.741,16.814,54.527,-5.350,15.484,55.763,-1.949,13.040,58.320,-3.396,11.990,55.697,-5.954,11.012,53.109,-3.321,8.624,55.671,-1.782,7.263,56.393,-5.281,6.307,52.765,-5.879,5.052,52.207,-2.402,2.677,55.139,-2.669,1.496,53.913,-6.110,1.052,50.483,-4.510,3.313,48.292,-6.683,3.734,44.545,-5.828,7.470,44.841,-5.128,8.417,48.544,-4.410,12.148,47.682,-3.606,12.757,45.739,-6.803,10.738,48.169,-8.912,12.743,51.075,-7.535,15.961,49.350,-8.701,14.621,48.651,-12.160,13.451,52.193,-12.669,16.783,53.507,-11.422,18.582,51.269,-13.837,16.538,52.479,-16.757,17.002,56.132,-15.903,20.770,55.781,-15.413,21.089,54.004,-18.766,19.128,56.749,-20.509,21.235,59.517,-19.035,24.382,57.591,-20.131,23.021,56.712,-23.630,22.231,60.371,-23.866,25.828,61.448,-23.116,26.916,58.896,-25.717,24.588,59.874,-28.551,24.921,63.529,-27.582,21.322,62.996,-31.629,19.107,62.058,-28.631,16.460,59.319,-29.001,13.623,60.516,-26.796,10.705,58.584,-28.083,12.679,55.369,-27.526,12.946,56.435,-23.870,9.198,56.969,-23.737,8.448,53.508,-25.105,10.850,51.813,-22.647,9.297,53.573,-19.587,5.827,53.164,-20.751,6.348,49.427,-21.252,7.977,49.059,-17.790,5.481,51.152,-15.895,2.467,49.536,-17.682,3.652,46.159,-16.404,4.148,47.342,-12.879,0.626,48.701,-13.173,-0.624,45.349,-14.555,-1.450,46.373,-18.173	GSEQRRQAILDAAMRLIVRDGVRAVRHRAVAAEAQVPLSATTYYFKDIDDLITDTFALFVERNAEALSAFWSSVEGDLQEMAAVLADDPGARGSLVERIVELAVQYVQVQLTERREHLLAEQAFRQEALLNPRLRELADAHQRILSLGAVHFFQVLGSGQPEQDAKVLTSIILQMEYQGLVDGQLAVDEMRAILRRYLNLVMGL	208964	Pseudomonas aeruginosa PAO1
job_A	2hxo-assembly1.cif.gz_A Structure of the transcriptional regulator SCO7222, a TetR from Streptomyces coelicolor	18.2	159	101	5	26	167	3	149	0.747	1.118	59	185	207	REAIETALLQLLEKKELTKISISELVKRAGVSRAAFYRNYDSKEEILESVFKRTVHNIMEQ---LHHYDLKTDLYLVWVHLFREARKEARVI-QLA----------LDYHLEKIF---VQAMQEFLEKYHGKSKGVSSYLHSFWSSAIVSVLLKWIKDG	RERIVGAAVELLDTVGERGLTFRALAERLATGPGAIYWHITGKAELLGAATDAVVTAAVTAGPTGAADSPQDAVRAVALGLWDATEAHPWLATQLATQLSRTPWGTVAPRIFESLGRQVQAM------------GVPEAHWFTASSALMHYILGAAGQN	-16.591,-7.125,10.944,-17.164,-7.325,14.699,-14.982,-8.707,17.466,-17.382,-11.566,18.162,-17.360,-12.404,14.455,-13.600,-12.710,14.176,-13.410,-14.765,17.376,-16.462,-16.871,16.569,-14.881,-17.757,13.223,-11.576,-18.862,14.746,-13.422,-21.015,17.299,-15.440,-22.776,14.566,-12.214,-23.403,12.688,-10.410,-24.543,15.829,-13.252,-26.995,16.442,-13.144,-28.433,12.906,-9.605,-28.057,11.525,-7.734,-27.361,14.763,-4.870,-24.979,15.473,-2.885,-25.825,12.344,-6.128,-25.377,10.422,-6.458,-21.830,11.737,-4.977,-19.801,8.879,-5.294,-16.334,7.344,-7.081,-17.671,4.259,-9.358,-19.957,6.267,-10.361,-17.096,8.578,-10.734,-14.636,5.699,-12.842,-17.073,3.678,-15.146,-18.066,6.535,-15.467,-14.371,7.328,-16.268,-13.586,3.684,-14.239,-10.375,3.865,-11.371,-8.817,1.951,-7.959,-10.032,3.218,-6.469,-6.621,2.430,-8.501,-4.936,5.158,-8.652,-7.523,7.947,-5.530,-6.125,9.612,-7.876,-3.559,11.164,-9.483,-6.273,13.308,-6.641,-8.741,13.860,-2.985,-8.760,14.888,-1.221,-12.118,15.142,-2.229,-15.771,15.431,-1.000,-16.017,19.021,-3.320,-13.160,20.031,-6.261,-14.670,18.131,-5.824,-18.032,19.881,-5.850,-16.149,23.184,-9.028,-14.272,22.334,-10.675,-17.542,21.270,-9.621,-19.311,24.457,-10.839,-16.335,26.529,-14.218,-16.132,24.789,-14.933,-19.833,25.252,-13.812,-19.838,28.894,-15.776,-16.710,29.816,-18.921,-18.064,28.189,-18.664,-21.461,29.864,-17.781,-20.270,33.364,-20.527,-17.647,33.519,-22.989,-19.858,31.617,-25.200,-21.913,33.920,-27.213,-20.150,36.656,-25.985,-19.947,40.233,-27.674,-22.106,42.868,-29.981,-20.678,45.540,-27.811,-22.231,48.320,-24.416,-21.620,46.693,-21.460,-21.517,49.017,-17.855,-20.661,48.045,-17.221,-24.355,47.493,-20.155,-24.668,45.066,-18.981,-21.596,43.204,-15.533,-23.154,42.789,-17.206,-26.307,41.462,-19.204,-24.253,38.945,-15.976,-22.644,37.768,-14.276,-26.047,37.459,-17.218,-27.701,35.649,-17.405,-24.735,33.301,-13.756,-25.383,32.445,-14.226,-29.163,32.298,-17.239,-28.931,29.979,-15.557,-26.292,27.825,-12.407,-28.370,27.234,-14.770,-31.227,26.431,-16.681,-29.232,23.825,-13.445,-27.726,22.472,-10.516,-30.230,22.482,-8.020,-27.570,21.442,-8.835,-25.588,24.618,-6.693,-27.687,26.967,-3.548,-27.045,24.932,-4.213,-23.312,24.712,-4.603,-23.034,28.484,-1.196,-24.645,29.042,0.406,-22.234,26.578,-1.592,-19.412,28.130,-0.069,-20.106,31.553,3.418,-20.848,30.235,4.243,-18.217,27.617,1.457,-15.633,27.758,2.354,-13.203,30.592,-0.240,-10.695,29.391,-2.935,-13.289,28.783,-6.423,-12.415,29.954,-7.784,-15.879,30.660,-5.405,-16.736,33.500,-6.157,-13.683,35.694,-9.899,-14.107,35.144,-9.864,-17.754,36.286,-7.658,-16.784,39.182,-9.985,-13.944,40.162,-12.950,-16.346,40.079,-11.235,-18.943,42.278,-9.520,-16.425,44.569,-12.671,-14.618,45.723,-14.071,-17.958,46.862,-10.827,-18.809,48.677,-11.071,-15.509,50.542,-14.748,-16.174,51.327,-13.600,-19.497,52.797,-11.574,-17.652,55.426,-8.175,-18.644,54.040,-5.363,-16.526,55.564,-3.975,-14.040,53.047,-0.593,-15.820,53.085,-2.238,-18.781,51.354,-4.524,-17.042,48.838,-2.211,-17.719,45.909,-1.234,-21.182,47.062,-4.846,-22.299,47.481,-5.902,-20.720,44.188,-2.986,-22.178,42.219,-3.650,-25.633,43.625,-7.276,-25.544,42.456,-6.063,-24.381,39.045,-3.379,-27.051,38.685,-5.872,-29.691,39.733,-8.391,-28.487,37.168,-5.823,-28.426,34.329,-4.661,-31.914,35.215,-8.038,-33.633,35.352,-9.598,-31.603,32.517,-6.397,-31.940,30.498,-6.487,-35.723,30.779,-10.209,-35.669,30.008,-9.524,-33.799,26.745,-7.033,-36.529,25.800,-9.538,-39.314,26.540,-16.470,-46.046,27.834,-14.672,-48.567,25.620,-11.272,-47.591,27.040,-12.352,-48.020,30.673,-13.556,-51.599,30.215,-10.326,-52.602,28.460,-8.329,-51.088,31.329,-10.463,-52.803,33.956,-9.902,-56.284,32.548,-6.260,-55.615,31.658,-5.595,-54.595,35.278,-7.502,-57.625,36.556,-4.706,-59.580,34.885,-2.008,-58.058,37.079,-0.475,-60.390,39.651,-2.598,-60.278,42.874,0.447,-60.510,45.130,2.389,-57.771,43.332,-0.557,-55.444,42.807,-2.797,-55.954,45.878,-4.256,-52.436,45.698,-4.791,-52.195,41.946,-6.357,-55.648,41.988,-8.668,-54.628,44.852,-10.029,-51.672,42.860,-9.562,-53.063,39.341,-13.282,-53.612,38.702,-14.141,-50.072,39.803,-12.399,-48.837,36.649,-15.337,-50.066,34.560,-18.232,-47.625,34.707,-16.030,-45.053,36.399,-17.501,-41.643,35.561,-14.827,-39.073,34.734,-17.048,-36.059,35.465,-17.906,-37.291,38.956,-14.265,-38.132,39.563,-13.442,-34.564,38.561,-15.910,-33.066,41.059,-14.795,-35.425,43.841,-11.159,-34.449,43.330,-11.944,-30.725,43.400,-14.006,-31.320,46.570,-11.009,-33.125,48.098,-8.805,-30.096,47.360,-11.494,-27.723,48.709,-11.626,-29.742,51.946,-7.876,-29.323,52.332,-8.222,-25.626,51.599,-11.006,-25.201,54.146,-8.608,-26.507,56.840,-6.393,-23.436,56.174,-8.870,-21.324,58.124,-8.061,-21.088,61.823,-10.523,-20.056,64.575	LSRERIVGAAVELLDTVGERGLTFRALAERLATGPGAIYWHITGKAELLGAATDAVVTAAVTAGPTGAADSPQDAVRAVALGLWDATEAHPWLATQLATQLSRTPWGTVAPRIFESLGRQVQAMGVPEAHWFTASSALMHYILGAAGQNAANDEFLDTVSTAWEGLDPDAYPFTRAVADQVRGHDDREQFLAGITLVLTGITALHRP	100226	Streptomyces coelicolor A3(2)
job_A	3b6a-assembly4.cif.gz_G Crystal structure of the Streptomyces coelicolor TetR family protein ActR in complex with actinorhodin	12.1	173	112	8	26	178	6	158	0.747	0.757	59	185	213	REAIETALLQLLEKKELTKISISELVKRAGVSRAAFYRNYDSKEEILESVFKRTVHNIMEQLHHYDL----KTDLYLVWVHLFRE-ARKEARVIQL--ALDYHLEKI-------------FVQAMQEFLEKYHGKSKGVSSYLHSFWSSAIVSVLLKWIKDGMKVPAEKIADL	QDRIVVTALGILDAEGLDALSMRRLAQELKTGHASLYAHVGNRDELLDLVFDIVLTE-------VEVPEPEPGR----WAEQVKEMCRSLRRMFLAHRD----LARIAIDRVPLGPNGMVGMERTMNLLRSGGLHD-----ELAAYGGDLLSTFVTAEALEQSSRQGREQAGV	-0.260,24.823,-5.575,-2.611,22.475,-7.453,-5.480,24.025,-9.559,-6.678,26.656,-7.042,-10.324,27.997,-7.042,-12.689,30.112,-5.000,-14.198,26.729,-4.014,-11.264,24.627,-3.177,-10.002,27.532,-1.114,-13.288,27.748,0.808,-13.803,24.036,1.364,-10.257,24.259,2.835,-10.889,27.160,5.219,-13.970,25.517,6.695,-11.908,22.328,7.099,-9.517,24.095,9.475,-12.357,25.922,11.205,-14.277,22.851,12.396,-11.020,21.296,13.433,-9.512,24.144,15.415,-11.882,27.127,15.714,-12.129,30.776,14.654,-8.802,32.235,15.864,-6.699,29.477,14.241,-8.113,30.666,10.946,-5.716,33.225,9.525,-4.569,34.088,6.023,-1.002,32.802,6.585,-2.415,29.673,8.261,-4.665,29.018,5.254,-2.082,29.642,2.480,0.095,27.203,4.429,-2.348,24.292,4.296,-2.864,24.764,0.526,0.909,24.857,-0.339,0.900,28.320,-2.031,1.931,31.977,-1.781,-0.146,34.961,-0.595,-0.553,35.977,-4.260,-2.911,33.139,-5.192,-4.865,33.434,-1.967,-5.472,37.183,-1.915,-6.524,36.859,-5.539,-9.686,34.709,-5.197,-10.849,35.903,-1.750,-9.116,38.942,-0.197,-8.533,39.857,3.441,-9.991,37.865,6.378,-13.494,39.416,6.377,-14.422,38.589,2.812,-13.148,35.069,3.437,-15.553,34.479,6.336,-18.464,35.619,4.122,-17.529,33.072,1.498,-17.151,30.446,4.209,-20.603,31.387,5.529,-22.344,31.259,2.180,-21.094,27.793,1.154,-22.238,25.884,4.261,-25.724,27.341,3.714,-26.349,24.800,0.946,-27.093,22.426,3.806,-30.283,24.056,5.034,-33.601,23.422,3.262,-36.562,25.692,2.686,-39.353,23.335,1.510,-41.867,24.281,-1.171,-45.236,25.493,0.367,-47.808,22.715,0.925,-51.585,22.221,1.486,-52.019,22.634,5.267,-48.563,21.837,6.684,-47.577,25.441,7.265,-46.667,25.397,11.011,-44.635,22.194,10.543,-43.074,23.518,7.328,-41.822,26.499,9.351,-40.433,24.236,12.184,-38.755,21.969,9.581,-37.085,25.011,8.051,-35.793,26.268,11.386,-34.786,22.853,12.822,-32.855,22.394,9.582,-30.931,25.681,10.013,-30.097,24.704,13.618,-28.749,21.321,12.603,-26.386,23.285,10.385,-24.981,25.472,13.258,-24.395,22.356,15.436,-21.970,20.634,13.016,-19.799,23.711,12.534,-17.782,25.313,15.377,-17.947,29.129,15.906,-20.269,29.635,12.888,-22.815,31.493,14.933,-20.127,33.923,16.306,-19.527,34.822,12.646,-23.260,35.292,11.973,-23.830,38.001,14.642,-21.897,40.798,12.838,-22.370,39.610,9.177,-24.771,40.295,6.267,-27.062,37.376,5.246,-25.881,37.907,1.640,-24.579,35.719,-1.167,-25.692,33.294,-3.842,-26.999,30.834,-1.230,-27.849,33.880,0.878,-30.592,35.311,-1.377,-31.673,32.075,-2.999,-32.519,31.443,0.624,-34.393,34.604,1.638,-36.491,34.199,-1.517,-37.777,30.774,-0.450,-38.166,31.984,3.165,-40.377,34.852,2.037,-42.432,32.597,-0.253,-43.397,30.092,2.505,-44.298,32.841,5.029,-46.384,34.978,2.663,-47.828,31.544,1.967,-49.362,31.579,5.484,-51.793,34.336,4.552,-49.288,36.706,6.139,-49.116,40.359,5.095,-46.078,42.356,4.021,-44.463,44.015,7.051,-45.179,40.861,9.104,-43.691,38.279,6.663,-40.633,40.609,6.150,-39.778,41.119,9.801,-40.933,37.588,10.783,-38.067,35.863,8.998,-35.616,38.305,10.601,-36.929,37.277,14.063,-36.850,33.528,13.347,-33.270,33.594,12.035,-32.354,35.912,14.922,-34.121,33.539,17.316,-32.363,30.349,16.001,-28.876,31.996,15.928,-29.038,33.133,19.547,-30.065,29.694,20.552,-27.148,28.230,18.616,-24.710,30.387,20.574,-26.414,29.373,23.842,-25.782,25.769,22.982,-22.363,26.465,21.384,-20.969,27.053,24.898,-22.467,24.020,26.693,-15.529,15.257,28.710,-18.023,17.757,27.165,-20.900,18.766,29.459,-19.018,18.305,32.814,-17.943,21.916,33.364,-21.452,23.025,32.335,-22.874,19.968,34.159,-21.756,20.941,37.657,-22.107,24.739,37.094,-25.738,24.217,36.230,-26.110,21.957,39.259,-24.399,24.335,41.669,-26.642,27.078,40.255,-29.588,24.739,40.757,-28.396,24.207,44.331,-28.099,27.862,45.321,-31.572,28.630,44.003,-33.470,25.987,46.022,-31.430,26.789,49.166,-32.381,30.475,48.796,-34.877,31.645,51.499,-38.527,30.844,50.679,-40.228,33.821,52.293,-38.231,36.384,50.261,-37.858,34.236,47.093,-40.956,32.089,46.582,-40.773,31.960,42.709,-37.060,31.116,42.209,-37.290,28.423,44.884,-40.261,27.116,42.895,-38.505,27.400,39.540,-34.910,26.212,40.144,-35.415,23.459,37.511,-36.954,25.286,34.490,-34.188,27.974,34.812,-31.128,25.714,35.131,-32.584,23.067,32.750,-29.813,22.242,30.311,-32.170,20.614,27.901,-31.678,22.745,24.832,-33.744,20.484,22.520,-37.036,21.129,24.357,-36.320,24.785,25.130,-35.865,25.113,21.390,-39.186,23.509,20.376,-40.736,25.927,22.894,-39.256,29.105,21.480,-40.761,27.912,18.179,-44.273,26.989,19.328,-44.289,30.502,20.768,-42.969,32.667,17.916,-45.095,30.731,15.456,-48.332,31.124,17.381,-47.290,34.803,17.850,-47.175,34.970,14.088,-50.469,33.126,13.351,-52.076,35.286,16.038,-50.231,38.330,14.688,-51.338,37.204,11.223,-55.139,37.010,11.032,-55.707,40.134,13.129,-58.084,41.576,10.531,-61.206,40.656,12.563	MAPLTQDRIVVTALGILDAEGLDALSMRRLAQELKTGHASLYAHVGNRDELLDLVFDIVLTEVEVPEPEPGRWAEQVKEMCRSLRRMFLAHRDLARIAIDRVPLGPNGMVGMERTMNLLRSGGLHDELAAYGGDLLSTFVTAEALEQSSRQGREQAGVFADQLHGYLKSLPATSFPNLVHLAGPITSLDSDRRFELGLEIIIAGLLAGAGEAA	1902	Streptomyces coelicolor
job_A	2id3-assembly1.cif.gz_A Crystal structure of transcriptional regulator SCO5951 from Streptomyces coelicolor A3(2)	16.4	182	116	10	23	179	5	175	0.72	0.5931	58	185	191	LLTREAIETALLQLLEKKELTKISISELVKRAGVSRAAFYRNYDSKEEILESVFKRTVHNIMEQL----HHYDLKTDLY----LV--WV------HLFREARKEA----RVIQ-LALDYHL-EKIFVQAMQEFLEKY---HGKSKGVSSYLHSFWSSAIVSVLLKWIKDGMKVPAEKIADLG	ARIREAVLLAAGDALAADGFDALDLGEIARRAGVGKTTVYRRWGTPGGLAADL----LADMAEQSLPRADTGALEEDLRANARLVVRTLDDPRQGRLFRALIAASLCNEQAAEALHRFYAVRVDEWAGCVRDAVARGEVPDGTD-------PHGVVAAVSAPLYYALLNTGRSLTEADADRA	9.617,7.626,37.394,10.351,5.864,34.121,12.917,6.638,31.448,13.337,10.245,32.715,14.450,8.897,36.090,16.703,6.287,34.488,18.312,8.966,32.344,19.030,11.106,35.426,20.550,8.074,37.254,22.778,7.294,34.241,23.850,10.920,33.774,24.656,11.378,37.448,26.649,8.113,37.659,28.527,9.229,34.566,29.147,12.633,36.119,30.501,11.126,39.337,32.837,8.858,37.352,34.083,11.758,35.250,34.557,14.097,38.219,36.556,11.488,40.090,38.697,10.667,37.049,39.350,14.024,35.513,37.977,16.786,37.738,35.491,19.599,37.422,37.263,21.642,34.768,37.233,18.642,32.381,33.512,17.902,32.630,31.725,18.263,29.244,27.999,17.551,28.900,28.287,16.129,25.387,30.812,13.565,26.665,28.592,12.759,29.661,25.639,12.123,27.361,27.690,9.656,25.297,28.997,7.888,28.401,25.543,7.657,29.878,24.033,6.434,26.590,21.594,9.400,26.521,20.846,11.987,23.798,22.944,15.121,24.173,20.005,17.511,23.696,18.370,16.050,26.834,21.575,16.451,28.828,22.091,20.116,27.912,18.338,20.813,28.390,18.045,19.208,31.836,21.407,20.138,33.413,22.606,23.010,31.275,26.204,23.241,32.409,28.898,21.274,34.257,27.973,23.275,37.398,24.308,22.254,37.014,25.329,18.610,36.636,27.530,18.849,39.729,24.712,20.544,41.671,22.240,17.741,40.845,24.782,15.056,41.713,25.189,16.786,45.110,21.383,16.782,45.463,21.312,13.063,44.889,24.244,12.558,47.265,22.394,14.568,49.940,19.137,12.582,49.409,21.042,9.294,49.791,23.269,10.255,52.763,23.171,7.542,55.459,21.692,7.781,58.993,23.812,8.595,62.003,25.330,6.189,64.500,23.458,5.814,67.735,25.740,4.022,70.171,24.547,5.515,73.452,27.698,7.667,73.922,28.805,10.939,72.351,32.436,10.152,71.673,31.656,6.698,70.217,29.045,8.356,67.933,31.438,11.103,66.831,34.203,8.494,66.312,31.869,6.470,63.997,31.238,9.689,62.098,34.905,10.660,61.837,35.966,7.183,60.742,33.394,7.259,57.936,34.618,10.647,56.786,38.215,9.406,56.719,37.194,6.243,54.882,35.406,8.400,52.310,38.178,10.983,51.813,40.980,8.416,51.860,39.185,6.245,49.281,40.859,6.746,45.902,37.595,7.293,43.995,35.525,9.026,46.654,38.413,11.249,47.756,38.873,12.417,44.181,35.110,12.951,43.777,34.912,15.107,46.873,37.950,17.192,45.847,36.282,17.714,42.414,32.943,18.690,43.978,34.706,21.167,46.260,36.493,22.566,43.206,33.120,22.893,41.467,31.794,24.834,44.490,34.702,27.250,44.326,34.303,27.866,40.602,30.510,27.817,40.173,27.750,29.392,42.244,25.176,26.723,41.408,27.492,23.926,42.571,28.388,26.005,45.665,24.754,26.244,46.815,24.308,22.500,46.300,27.543,21.685,48.082,26.558,23.728,51.100,23.157,22.021,51.108,24.873,18.637,51.043,26.979,19.449,54.085,23.912,20.950,55.821,22.047,17.652,55.364,24.944,15.515,56.621,25.708,17.777,59.577,22.021,17.989,60.538,21.728,14.216,60.437,24.740,13.657,62.641,23.568,16.497,64.922,21.049,13.916,66.206,23.969,12.419,68.145,24.554,15.660,69.979,20.848,16.100,70.762,20.923,12.593,72.262,24.009,13.446,74.288,22.252,16.568,75.660,19.138,14.539,76.569,21.253,12.004,78.445,23.156,14.792,80.276,26.568,14.007,78.726,27.128,17.540,77.469,25.676,20.802,78.857,22.264,22.154,77.915,22.414,24.765,75.160,25.202,22.895,73.314,24.922,23.700,69.592,24.623,20.402,67.722,25.748,21.893,64.354,28.950,23.285,65.841,29.983,20.067,67.541,29.398,17.912,64.440,31.073,20.391,62.075,34.021,20.381,64.465,34.501,16.634,63.886,34.745,16.794,60.117,36.716,20.058,59.993,40.302,18.848,60.777,39.772,15.952,58.324,38.964,18.342,55.492,41.779,20.703,56.577,44.165,17.771,56.105,42.556,16.992,52.724,42.500,20.511,51.319,45.035,22.605,53.203,47.932,20.598,54.590,47.640,17.815,51.979,48.382,15.126,54.567,46.990,11.589,54.233,44.260,10.775,56.695,44.391,7.875,59.148,42.013,6.222,61.575,44.016,7.922,64.343,43.151,11.265,62.775,39.449,10.344,62.913,39.731,9.277,66.540,41.470,12.519,67.638,38.919,14.621,65.718,36.120,12.900,67.609,37.972,13.081,70.947,38.780,16.793,70.571,35.167,17.703,69.725,33.823,15.493,72.526,36.212,16.979,75.083,35.372,20.512,73.989,31.630,19.767,73.940,31.593,18.328,77.470,33.448,21.439,78.625,30.641,23.616,77.217,32.607,25.175,74.309,29.525,25.163,72.002,26.963,26.365,74.521,25.223,29.190,72.687,25.805,32.180,74.944	GGRTARIREAVLLAAGDALAADGFDALDLGEIARRAGVGKTTVYRRWGTPGGLAADLLADMAEQSLPRADTGALEEDLRANARLVVRTLDDPRQGRLFRALIAASLCNEQAAEALHRFYAVRVDEWAGCVRDAVARGEVPDGTDPHGVVAAVSAPLYYALLNTGRSLTEADADRAARAASTAARAGVWVTG	1902	Streptomyces coelicolor
job_A	3eup-assembly1.cif.gz_B The crystal structure of the transcriptional regulator, TetR family from Cytophaga hutchinsonii	11.4	183	128	5	25	179	9	185	0.72	0.9201	58	185	200	TREAIETALLQLLEKKELTKISISELVKRAGVSRAAFYRNYDSKEEILESVFKRTVHN----IMEQLHHYDLKTDLYLVWVH---------------LFREARKEARVIQLALDYHLEKI---FVQAMQEFLEKY------HGKSKGVSSYLHSFWSSAIVSVLLKWIKDGMKVPAEKIADLG	TRQFIIESTAPVFNVKGLAGTSLTDLTEATNLTKGSIYGNFENKEAVAIAAFDYNWGHVKSVLTAKVQACNTYKEMLLVYSSMYNDADGSLFPVGGCPLLNTTIEADDTHDALRKKAGEAILSWKKNLVTIIKKGIQAKEFRPDTD------VTKIAFSMIALVEGAILIHRATKNRAYSDYV	-21.270,11.344,50.276,-17.770,10.021,51.063,-14.909,9.195,48.660,-13.841,5.545,48.838,-10.193,4.458,49.268,-10.177,3.803,45.460,-11.381,7.344,44.686,-8.762,8.847,47.004,-6.020,6.652,45.570,-6.882,7.567,41.975,-7.019,11.235,43.020,-3.550,10.967,44.607,-2.134,9.273,41.500,-3.512,12.057,39.299,-2.322,14.861,41.558,1.167,13.353,41.780,1.608,12.554,38.080,-0.288,15.411,36.307,2.701,17.798,36.464,4.885,15.151,34.809,2.384,14.522,32.039,2.095,18.284,31.466,5.881,18.667,30.964,6.935,15.291,29.474,3.768,14.269,27.686,2.307,10.809,27.440,5.335,9.580,25.370,7.996,11.030,27.617,6.389,9.969,30.921,7.808,6.597,31.940,6.636,3.913,34.398,9.541,4.985,36.579,8.319,8.584,36.536,4.907,7.305,37.671,6.209,5.049,40.493,8.693,7.655,41.670,6.097,10.371,41.756,3.631,8.238,43.770,5.704,5.701,45.721,3.103,3.210,44.514,3.932,0.058,42.562,3.022,-0.544,38.929,0.400,-3.023,40.144,-1.131,-0.557,42.535,-1.288,2.183,39.880,-2.759,-0.102,37.252,-5.132,-1.613,39.768,-6.596,1.927,39.769,-6.273,2.806,36.039,-6.638,0.566,32.998,-3.452,1.773,31.270,-1.068,4.737,30.911,-3.311,6.453,28.402,-6.125,6.394,31.036,-3.773,8.079,33.536,-2.891,10.717,30.926,-6.550,11.460,30.213,-7.295,11.967,33.878,-4.183,14.138,34.217,-5.475,16.351,31.360,-8.910,16.647,33.037,-7.184,17.593,36.249,-4.682,20.089,34.742,-7.325,21.748,32.554,-9.796,21.653,35.495,-7.242,23.617,37.457,-6.933,26.325,34.755,-10.719,26.442,34.546,-11.144,26.928,38.336,-8.589,29.791,38.342,-10.368,31.355,35.324,-13.723,31.056,37.090,-12.410,32.735,40.272,-10.999,35.610,38.269,-14.070,36.045,36.046,-16.353,36.027,39.078,-14.343,38.822,40.703,-14.921,41.107,37.675,-17.276,44.106,37.727,-17.825,44.366,33.992,-18.117,41.902,31.133,-15.148,43.536,29.418,-12.942,42.744,32.387,-14.104,39.096,32.293,-12.682,38.796,28.781,-9.309,40.289,29.862,-8.301,38.198,32.902,-5.909,36.078,30.801,-2.721,38.146,31.003,-2.738,38.233,34.819,-3.647,34.503,34.897,-0.666,33.500,32.752,1.866,36.085,33.807,1.310,36.591,37.546,3.772,34.790,39.829,5.892,33.777,36.856,3.208,31.275,35.679,2.522,29.707,39.109,-1.224,30.034,38.681,-1.010,27.542,35.771,0.015,23.912,36.318,3.733,23.129,36.061,4.592,22.899,32.290,2.054,25.562,31.198,-1.215,25.304,29.329,-2.419,21.737,29.210,-4.762,22.470,26.294,-1.820,23.614,24.201,0.461,20.807,25.460,-2.090,18.083,24.934,-3.310,19.162,21.512,0.206,19.166,20.060,0.920,15.679,21.355,-2.448,14.017,20.819,-3.555,15.633,17.570,-1.797,12.977,15.393,-1.221,10.227,18.000,-4.202,9.769,20.409,-7.760,10.286,19.302,-9.428,9.999,22.687,-7.211,12.757,24.121,-7.490,14.861,20.921,-11.279,14.706,21.487,-10.959,16.014,25.041,-8.764,18.874,23.790,-11.409,19.645,21.156,-14.180,19.585,23.714,-12.120,21.832,26.087,-11.620,24.430,23.327,-15.293,24.385,22.330,-16.449,24.698,25.972,-14.160,27.650,26.525,-15.484,29.232,23.273,-19.043,28.665,24.494,-18.277,30.410,27.800,-16.787,33.331,25.892,-19.963,33.524,23.662,-22.074,33.710,26.820,-19.989,36.569,28.297,-19.894,38.477,25.031,-23.701,38.213,24.574,-24.261,39.415,28.182,-22.003,42.396,27.402,-24.070,43.194,24.288,-27.298,43.193,26.359,-25.678,45.333,29.041,-24.688,47.775,26.266,-20.968,47.255,26.907,-20.524,45.730,23.473,-21.972,46.551,20.028,-25.045,44.547,18.931,-23.486,43.692,15.563,-20.425,42.020,17.186,-19.414,38.817,15.326,-19.424,36.845,18.590,-18.068,33.605,17.255,-15.221,35.234,15.431,-14.220,37.209,18.505,-14.427,34.154,20.825,-12.231,31.987,18.635,-9.883,34.949,18.037,-9.517,35.417,21.821,-8.543,31.761,22.235,-6.059,32.073,19.388,-4.455,35.168,20.888,-4.148,33.737,24.390,-2.745,30.414,23.225,-0.484,32.121,20.661,0.783,34.489,23.336,1.646,31.471,25.532,3.459,29.817,22.589,5.566,32.899,21.968,6.467,33.101,25.678,7.433,29.450,25.874,9.495,29.551,22.649,11.374,32.769,23.618,11.330,32.789,27.458,10.651,36.528,27.162,7.396,37.932,28.563,7.913,41.218,26.680,7.089,39.482,23.410,3.960,37.787,24.669,2.932,41.048,26.336,2.386,42.530,22.862,-0.088,39.787,22.100,-1.998,40.349,25.350,-2.062,44.031,24.334,-3.617,42.991,21.000,-6.241,40.967,22.925,-7.243,44.122,24.774,-7.322,45.977,21.387,-9.628,43.220,20.077,-12.127,43.677,22.946,-11.911,47.512,22.919,-12.840,47.330,19.250,-16.177,45.667,20.088,-17.160,48.207,22.799,-19.959,50.717,22.114,-18.701,54.303,21.421,-18.023,56.376,24.599	KELSKSDRTRQFIIESTAPVFNVKGLAGTSLTDLTEATNLTKGSIYGNFENKEAVAIAAFDYNWGHVKSVLTAKVQACNTYKEMLLVYSSMYNDADGSLFPVGGCPLLNTTIEADDTHDALRKKAGEAILSWKKNLVTIIKKGIQAKEFRPDTDVTKIAFSMIALVEGAILIHRATKNRAYSDYVFESLEDLIAGIEVKK	269798	Cytophaga hutchinsonii ATCC 33406
job_A	1z0x-assembly1.cif.gz_A Crystal structure of transcriptional regulator, tetR Family from Enterococcus faecalis V583	14.2	175	117	7	26	178	4	167	0.72	0.6227	58	185	216	REAIETALLQLLEKK-ELTKISISELVKRAGVSRAAFYRNYDSKEEILESVFKRTVHNIMEQLHHYD------LKTDLYLVWVHLFREARKEARVIQLALD--------YHLEKIFVQAMQEFLEKYHGKSKGVSSYLHSFWSSAIVSVLLKWIKDGM-------KVPAEKIADL	KDTIIAAAFSLLEKSPTLEQLSMRKVAKQLGVQAPAIYWYFKNKQALLQSM----AEAIEEHF--QEPALCGEWYSDLLAFMENYYDLYQQFPCAVAIEIQTVPAYPQRLRHLNQMMGILREA-----GFSPEMTHLAVTSLQHLLFGMIMDATEEKQLVSQVLNGDDYLKEQVL	15.647,12.213,7.289,17.596,13.226,10.390,21.195,14.472,10.118,23.156,17.570,11.132,22.232,19.205,7.817,18.544,18.533,8.469,18.657,19.873,12.029,20.607,22.978,10.903,18.086,23.645,8.132,15.078,23.214,10.439,16.637,25.800,12.724,17.043,28.363,9.934,13.519,27.654,8.675,12.315,28.145,12.222,14.107,31.517,12.293,12.809,32.637,8.886,9.252,32.723,10.276,10.432,34.329,13.533,13.943,35.876,13.212,14.635,36.080,16.943,17.470,33.711,17.832,16.567,34.076,21.506,13.484,31.971,20.714,15.413,29.085,19.166,15.264,26.094,21.502,16.338,22.499,21.085,12.720,21.626,21.869,11.474,23.920,19.086,13.931,22.546,16.525,12.751,19.021,17.334,9.122,20.071,16.903,10.039,21.647,13.555,11.373,18.244,12.511,8.489,16.382,14.120,10.689,14.792,16.753,11.449,15.316,20.450,14.504,17.061,21.901,16.466,13.896,22.851,16.800,12.867,19.200,18.373,16.270,18.449,20.877,16.020,21.303,22.361,12.919,19.724,23.541,15.326,17.052,24.369,18.353,19.212,25.432,18.295,22.851,23.594,21.580,23.415,22.257,24.753,21.814,25.752,26.266,21.719,26.948,23.387,19.516,24.075,23.936,17.093,24.959,27.625,16.883,28.632,26.858,16.311,27.515,24.577,13.472,25.080,27.193,12.210,27.812,29.846,12.229,29.939,27.458,10.160,27.057,26.744,7.779,26.773,30.509,7.191,30.509,31.099,6.614,30.654,28.194,4.127,28.354,30.303,1.950,30.725,33.242,1.970,31.533,34.136,-1.626,35.326,34.422,-1.932,36.259,37.914,-3.121,38.561,38.611,-6.069,41.481,40.639,-4.715,44.058,42.739,-6.556,46.528,43.473,-3.791,45.200,46.942,-2.923,44.124,47.197,0.731,41.262,49.647,0.291,39.692,47.772,-2.596,40.203,44.215,-1.289,38.925,45.104,2.166,35.873,46.678,0.541,35.312,43.485,-1.480,35.301,41.463,1.731,32.668,43.690,3.321,30.459,43.845,0.226,30.510,40.058,0.198,29.865,39.766,3.906,26.904,42.065,3.419,25.543,39.723,0.735,26.093,36.712,3.001,24.068,38.261,5.814,21.101,38.888,3.495,20.912,35.147,2.713,20.487,33.885,6.271,18.061,34.859,9.025,19.781,36.165,12.163,23.237,35.755,10.619,24.587,38.604,12.794,23.298,37.254,16.123,24.640,33.802,15.288,28.192,34.941,14.523,28.001,37.136,17.611,26.993,34.305,19.961,29.550,31.775,18.739,33.335,31.651,18.915,35.150,31.745,15.551,36.673,28.257,15.851,35.646,27.017,12.407,38.261,27.069,9.530,36.468,29.263,7.013,36.102,32.079,9.557,39.689,31.946,10.790,40.945,31.967,7.205,38.849,35.026,6.339,39.565,37.022,9.500,43.293,36.358,9.269,43.380,37.246,5.619,41.413,40.498,5.941,43.837,41.434,8.689,46.618,40.366,6.366,45.422,42.917,3.812,46.000,45.662,6.368,49.180,44.431,8.071,50.985,43.972,4.772,49.816,47.447,3.731,51.548,48.807,6.821,48.741,49.124,9.363,49.788,48.556,12.964,48.569,45.397,14.716,46.121,47.327,16.868,44.718,49.371,14.010,44.240,46.283,11.866,42.309,44.676,14.725,40.314,47.813,15.421,39.534,48.270,11.726,38.515,44.693,10.981,36.271,44.425,14.060,34.828,47.939,13.591,33.773,47.105,10.047,32.075,43.957,11.319,30.450,46.055,14.097,29.190,48.524,11.522,27.603,45.735,9.463,26.169,43.945,12.516,24.348,46.987,13.877,23.408,47.923,10.361,21.768,44.559,9.678,20.049,44.239,13.078,18.580,47.720,12.782,17.271,46.972,9.277,15.917,43.556,10.332,13.723,44.939,13.104,12.738,47.757,10.768,11.196,45.374,8.216,9.598,43.457,11.086,8.047,46.577,12.607,6.994,47.686,9.118,5.276,44.315,8.669,3.551,44.434,12.077,2.203,47.858,11.318,0.888,46.818,7.894,-0.769,43.633,9.181,-2.741,45.882,11.514,-0.734,46.525,14.682,-2.557,49.592,16.000,-0.154,50.315,18.831,2.946,50.573,16.643,0.948,52.435,14.014,0.138,54.978,16.714,3.785,55.288,17.747,5.020,55.931,14.222,2.378,58.651,14.173,3.492,60.210,17.449,7.041,60.341,16.114,6.010,62.584,13.235,3.847,64.748,15.490,6.848,65.468,17.761,9.157,66.286,14.851,6.580,68.916,13.886,5.678,70.105,17.410,9.310,70.726,18.337,10.268,71.991,14.878,12.876,69.284,14.305,13.938,70.464,10.870,16.763,67.964,10.445,14.754,64.968,11.617,12.099,65.936,9.085,14.525,65.999,6.161,15.797,62.740,7.664,12.415,61.242,6.778,13.086,60.880,3.039,15.550,58.083,3.896,14.335,53.208,2.707,17.615,54.645,1.469,19.912,54.163,4.487,19.130,50.431,4.489,20.548,49.597,1.096,23.870,47.958,0.327,25.091,51.187,-1.255,24.485,52.994,2.045,26.616,50.331,3.737,29.189,50.533,0.920,29.320,54.301,1.426,29.766,53.825,5.172,32.667,51.407,4.721,34.417,53.733,2.263,34.141,56.677,4.627,35.789,54.453,7.217,38.536,53.266,4.874,38.985,56.913,3.939,39.701,57.691,7.576,42.128,54.781,7.647,44.206,56.399,4.914,45.025,59.026,7.576,44.678,57.071,10.844,46.879,54.551,12.561,48.605,55.244,9.287,49.124,58.032,11.818,50.089,55.017,13.950,51.681,52.926,11.184,55.166,52.216,9.803	KLSKDTIIAAAFSLLEKSPTLEQLSMRKVAKQLGVQAPAIYWYFKNKQALLQSMAEAIEEHFQEPALCGEWYSDLLAFMENYYDLYQQFPCAVAIEIQTVPAYPQRLRHLNQMMGILREAGFSPEMTHLAVTSLQHLLFGMIMDATEEKQLVSQVLNGDDYLKEQVLHMKQYVSDNELTYMEESIQFHSIHQKSAFIQAVKTYLDGLQADNTSSSK	226185	Enterococcus faecalis V583
job_A	5x5i-assembly4.cif.gz_H The X-ray crystal structure of a TetR family transcription regulator RcdA involved in the regulation of biofilm formation in Escherichia coli	12.7	172	122	6	26	179	3	164	0.692	0.4425	57	185	171	REAIETALLQLLEKKELTKISISELVKRAGVSRAAFYRNYDSKEEIL-------ESVFKRTVHNIMEQL-----HHYDLKTDLYLVWV------HLFREARKEARVIQLALDYHLEKIFVQAMQEFLEKYHGKSKGVSSYLHSFWSSAIVSVLLKWIKDGMKVPAEKIADLG	REKIIQATLEAVKLYGIHAVTHRKIATLAGVPLGSMTYYFSGIDELLLEAFSSFTEIMSRQYQAFFSDVSDAPGACQAITDMIYSSQVATPDNMELMYQLYALAS--RKPLLKTVMQNWMQRSQQTLEQ---WFEPGTARALDAFIEGMTLHFVT-----KPLSREEILRMV	-24.515,78.984,-34.135,-23.558,76.479,-31.471,-23.155,73.549,-33.852,-21.139,75.548,-36.374,-18.419,76.021,-33.750,-18.180,72.283,-33.127,-18.397,71.424,-36.849,-15.535,73.820,-37.574,-13.708,72.577,-34.481,-13.812,68.978,-35.716,-12.757,70.061,-39.222,-9.972,72.163,-37.723,-9.019,69.232,-35.481,-8.948,66.793,-38.402,-6.366,68.795,-40.370,-4.155,69.425,-37.291,-4.043,65.978,-35.626,-5.378,63.643,-38.340,-8.601,61.638,-38.418,-7.988,58.854,-35.928,-6.222,60.920,-33.256,-9.271,63.082,-32.572,-9.591,63.478,-28.830,-13.226,64.250,-28.173,-11.492,66.846,-25.946,-8.895,68.574,-28.149,-11.935,68.878,-30.384,-13.645,70.663,-27.438,-10.620,72.942,-26.947,-10.469,74.393,-30.470,-14.118,75.461,-30.444,-13.794,78.468,-28.137,-16.076,78.694,-25.104,-17.764,75.279,-24.627,-16.344,72.457,-23.675,-18.413,69.765,-21.969,-21.783,70.374,-23.616,-20.502,68.380,-26.599,-20.736,65.212,-24.535,-24.449,66.137,-24.438,-24.348,67.211,-28.115,-22.593,64.029,-29.192,-24.517,61.106,-30.358,-21.043,59.857,-31.116,-17.484,60.893,-31.830,-18.192,59.388,-35.249,-21.545,61.067,-35.968,-19.664,64.370,-35.826,-17.121,63.396,-38.486,-20.078,62.447,-40.651,-21.765,65.768,-39.934,-18.544,67.761,-40.350,-17.424,66.088,-43.570,-20.982,66.183,-44.856,-21.158,69.947,-44.263,-17.609,70.439,-45.564,-18.512,68.634,-48.815,-21.628,70.732,-49.278,-19.504,73.859,-48.778,-16.806,72.773,-51.283,-19.337,71.735,-53.908,-21.190,75.053,-53.674,-18.001,77.144,-54.080,-16.748,75.054,-56.997,-20.050,75.702,-58.783,-19.813,79.400,-57.884,-16.576,79.570,-59.897,-18.575,79.177,-63.143,-20.918,82.182,-62.846,-21.547,83.616,-65.214,-19.768,81.349,-67.603,-22.036,81.278,-70.645,-20.262,78.959,-73.040,-17.568,76.307,-73.412,-14.608,78.651,-74.199,-15.516,80.717,-71.173,-15.678,77.458,-69.268,-12.190,76.506,-70.482,-10.843,79.864,-69.207,-12.651,79.348,-65.870,-11.216,75.811,-65.555,-7.734,77.002,-66.430,-7.988,79.809,-63.848,-9.203,77.436,-61.136,-6.338,75.021,-61.880,-3.699,77.749,-62.148,-5.010,79.523,-59.063,-4.679,76.252,-57.185,-1.052,75.901,-58.260,0.068,79.407,-57.234,-1.776,79.109,-53.877,-2.672,75.604,-52.694,-6.219,75.748,-51.251,-6.384,75.527,-47.454,-8.854,72.620,-47.381,-6.906,70.236,-49.622,-5.862,68.348,-46.527,-9.466,67.651,-45.459,-10.401,66.646,-49.001,-7.826,63.803,-49.109,-8.888,62.756,-45.623,-12.454,62.716,-46.939,-11.530,60.355,-49.801,-9.741,58.120,-47.310,-12.979,57.855,-45.317,-15.192,57.259,-48.383,-13.866,53.690,-48.817,-14.657,53.125,-45.110,-18.074,54.710,-44.551,-20.950,54.329,-47.018,-22.638,57.595,-46.092,-19.526,59.620,-46.969,-19.333,57.696,-50.219,-22.914,58.943,-50.804,-22.142,62.573,-49.916,-19.056,62.403,-52.130,-20.910,60.830,-55.061,-23.382,63.650,-54.759,-20.482,66.158,-54.809,-18.932,64.717,-57.954,-22.379,64.684,-59.502,-22.925,68.358,-58.601,-19.551,69.359,-60.042,-20.288,67.204,-63.112,-23.728,68.830,-63.675,-22.055,72.239,-63.836,-19.675,71.231,-66.624,-22.533,69.486,-68.408,-23.979,72.964,-68.966,-21.347,73.351,-71.736,-19.803,69.926,-72.461,-21.014,66.447,-73.345,-20.993,64.343,-70.142,-18.061,62.311,-71.468,-16.088,65.519,-71.762,-17.382,66.960,-68.514,-16.367,63.742,-66.739,-12.872,63.823,-68.187,-12.455,67.502,-67.285,-13.575,66.811,-63.717,-11.093,63.962,-63.425,-8.381,66.157,-64.976,-9.128,69.031,-62.574,-9.008,66.805,-59.516,-5.901,65.013,-60.780,-4.013,68.262,-61.421,-4.763,69.544,-57.919,-3.464,66.319,-56.413,-0.226,66.709,-58.375,0.168,70.218,-56.897,0.052,69.236,-53.218,3.184,67.201,-53.972,7.710,71.486,-61.752,5.219,74.375,-61.857,3.182,74.776,-65.010,2.434,78.111,-66.602,-1.134,79.291,-67.010,-0.439,78.813,-70.697,0.476,75.161,-70.363,-2.672,74.463,-68.333,-4.943,76.187,-70.871,-3.345,74.104,-73.621,-4.065,70.900,-71.620,-7.631,71.951,-70.682,-8.393,72.618,-74.361,-6.978,69.260,-75.331,-9.348,67.568,-72.867,-12.328,69.584,-74.102,-13.233,69.537,-77.796,-15.541,72.557,-77.932,-13.320,75.510,-79.042	QRREKIIQATLEAVKLYGIHAVTHRKIATLAGVPLGSMTYYFSGIDELLLEAFSSFTEIMSRQYQAFFSDVSDAPGACQAITDMIYSSQVATPDNMELMYQLYALASRKPLLKTVMQNWMQRSQQTLEQWFEPGTARALDAFIEGMTLHFVTKPLSREEILRMVERVAGAA	83333	Escherichia coli K-12
job_A	4d7m-assembly1.cif.gz_A TetR(D) in complex with anhydrotetracycline and magnesium	18	172	100	9	26	178	5	154	0.692	0.7209	57	185	207	REAIETALLQLLEKKELTKISISELVKRAGVSRAAFYRNYDSKEEILESVFKRTVHNIMEQLHHYDL---------KTDLYLVWVHLFREA---RKEARVIQLALDYHL-------EKIFVQAMQEFLEKYHGKSKGVSSYLHSFWSSAIVSVLLKWIKDGMKVPAEKIADL	RESVIDAALELLNETGIDGLTTRKLAQKLGIEQPTLYWHVKNKRALLDAL----AVEILAR--HHDYSLPAAGESWQSFLRNNAMSFRRALLRYRDGAKV-------HLGTRPDEKQYDTVETQLRFMTEN-GFS----LRDGLYAISAVSHFTLGAVLEQ----QEHTAAL	11.994,20.157,5.650,9.607,21.831,8.143,10.299,25.423,8.945,8.274,26.146,11.959,10.179,27.801,14.725,10.652,24.510,16.518,12.174,22.782,13.564,14.371,25.694,12.590,15.720,25.708,16.088,16.042,21.896,16.015,18.176,22.141,12.938,20.249,25.004,14.124,20.956,23.068,17.307,22.052,20.057,15.324,24.221,22.281,13.217,25.611,23.938,16.233,26.494,20.657,17.828,28.097,19.374,14.545,30.130,22.438,13.535,30.088,24.821,16.482,29.081,28.479,16.546,31.149,29.160,13.313,29.060,26.563,11.565,25.869,28.486,12.132,25.837,30.311,8.852,22.801,31.149,6.672,24.211,28.939,4.059,24.868,25.921,6.190,21.534,26.171,7.894,19.746,26.373,4.627,21.671,23.331,3.401,20.761,21.353,6.599,17.097,22.312,6.120,17.109,21.389,2.521,16.203,24.856,1.382,17.394,27.809,-0.617,18.652,30.839,1.198,15.761,33.225,0.453,13.433,30.635,1.913,15.431,30.631,5.105,15.536,34.435,5.258,11.716,34.538,5.365,11.956,32.650,8.655,15.272,33.775,10.138,16.526,37.292,9.556,20.048,37.046,10.774,22.494,35.087,12.871,21.766,37.158,16.000,18.013,36.390,15.977,18.956,32.746,15.628,21.491,32.832,18.411,19.010,34.527,20.735,16.409,31.823,20.057,18.910,29.049,20.556,20.011,30.495,23.938,16.338,30.356,25.011,15.653,26.924,23.682,18.796,25.313,25.070,17.490,26.159,28.542,13.942,25.139,27.695,15.226,21.687,26.709,17.845,20.823,29.174,17.781,23.344,32.093,15.698,21.406,34.456,16.332,23.165,37.845,15.122,26.669,37.104,13.001,27.205,40.255,13.540,26.586,43.960,11.888,23.554,45.580,9.503,24.095,48.388,11.316,25.389,51.439,14.647,25.159,49.646,17.520,27.227,50.967,18.902,29.933,48.712,22.255,28.134,48.865,20.784,24.878,47.690,18.781,26.618,45.003,21.860,28.395,43.608,23.781,25.071,43.659,21.101,23.072,41.941,20.395,25.881,39.508,24.052,26.250,38.639,24.517,22.507,38.112,21.478,22.489,35.838,22.630,25.572,33.936,25.999,23.969,33.397,24.475,20.742,32.164,22.236,22.601,29.760,25.177,24.557,28.415,27.341,21.506,27.960,24.669,19.575,25.999,25.470,21.438,22.771,28.823,22.392,21.369,29.331,26.149,22.012,26.041,26.439,23.886,27.764,28.769,26.509,28.891,30.943,23.591,25.369,31.113,22.298,24.115,32.341,25.650,26.627,35.139,26.073,25.290,38.631,26.367,21.661,37.571,26.081,19.047,38.831,28.351,16.036,37.068,29.605,13.428,36.375,27.015,9.740,37.150,27.527,9.224,33.388,27.850,11.668,33.371,30.764,10.310,36.392,32.601,8.191,34.558,35.160,11.100,32.240,35.970,13.793,34.846,36.375,11.377,37.082,38.309,10.766,34.243,40.671,14.507,33.705,41.039,15.097,37.340,41.857,12.125,37.435,44.281,13.345,34.275,45.972,16.718,35.815,46.568,15.175,38.932,48.072,12.932,36.787,50.279,16.122,35.269,51.623,17.533,38.574,52.787,19.358,39.822,49.712,18.693,43.265,48.362,17.668,42.993,44.712,21.080,44.303,43.774,23.021,41.804,45.908,20.756,38.921,44.846,21.362,39.937,41.266,25.088,40.115,41.809,24.995,36.592,43.303,22.937,35.266,40.378,25.235,37.077,37.914,28.308,35.702,39.531,26.981,32.137,39.445,26.010,32.630,35.797,29.361,34.168,34.860,31.378,31.537,36.629,29.402,28.745,35.059,29.559,30.277,31.594,33.336,30.744,31.920,33.906,27.235,33.173,31.823,25.746,30.404,33.316,27.898,27.656,36.868,26.983,28.748,36.022,23.288,28.853,34.324,23.275,25.421,36.948,25.475,23.676,39.751,23.370,25.120,38.214,20.249,23.697,37.951,22.005,20.345,41.573,23.129,20.440,42.808,19.571,21.216,41.284,18.427,17.972,43.190,21.184,16.117,46.670,20.955,17.688,48.519,19.142,20.493,49.608,20.640,23.809,53.357,21.488,23.891,55.914,19.020,25.359,55.551,17.955,28.972,59.254,17.947,29.826,59.732,21.746,29.739,56.872,22.298,32.152,57.613,23.524,35.704,56.307,21.088,38.248,53.290,22.728,39.762,51.948,23.597,36.369,52.615,20.025,35.225,50.519,18.755,38.148,47.884,21.287,37.637,47.519,20.252,34.064,47.082,16.581,35.150,44.452,17.696,37.581,42.506,19.798,35.140,42.278,17.090,32.576,41.617,14.456,35.205,38.023,15.202,34.399,35.815,17.362,32.241,35.961,20.323,34.589,33.225,19.189,36.960,35.335,18.826,40.075,36.827,22.312,39.728,33.429,23.731,38.920,31.726,22.224,41.942,34.536,23.367,44.220,34.389,26.905,42.850,30.634,26.871,43.122,30.774,26.142,46.819,33.269,28.905,47.309,30.995,31.348,45.551,27.903,30.345,47.458,29.690,30.569,50.780,31.060,33.958,49.955,27.566,35.222,49.206,26.553,33.845,52.581,29.300,35.632,54.375,28.280,38.853,52.684,24.622,38.382,53.519,24.863,37.287,57.123,27.308,40.200,57.810,24.348,42.623,57.499,25.939,46.033,58.449,28.909,44.352,60.277,32.348,44.829,58.813,33.331,41.664,57.177	SRLNRESVIDAALELLNETGIDGLTTRKLAQKLGIEQPTLYWHVKNKRALLDALAVEILARHHDYSLPAAGESWQSFLRNNAMSFRRALLRYRDGAKVHLGTRPDEKQYDTVETQLRFMTENGFSLRDGLYAISAVSHFTLGAVLEQQEHTAALTDRPAAPDENLPPLLREALQIMDSDDGEQAFLHGLESLIRGFEVQLTALLQIV	562	Escherichia coli
job_A	3vok-assembly1.cif.gz_A-2 X-ray Crystal Structure of Wild Type HrtR in the Apo Form with the Target DNA.	13.5	155	117	5	27	178	14	154	0.663	0.6227	56	185	176	EAIETALLQLLEKKELTKISISELVKRAGVSRAAFYRNYDSKEEILESVFKRT---VHNIMEQLHHYDLKTDLYLVWVHLFREARKEARVIQLALDYHLEKIFVQAMQEFLEKYHGKSKGVSSYLHSFWSSAIVSVLLKWIKDGMKVPAEKIADL	NRVYDACLNEFQTHSFHEAKIMHIVKALDIPRGSFYQYFEDLKDAYFYVLSQETLEIHDLFFNLLKDN------SIEESLDKYKYLLLENLIDSPQYKLYKYRFLDWTYELER--DWKDNPISQ---VLKSVVHNLVYRLFSENWT---EKTFIE	16.825,55.923,-35.263,15.778,59.538,-35.950,14.161,60.830,-39.134,17.409,62.604,-39.999,19.107,59.171,-40.052,16.722,57.971,-42.762,17.100,61.242,-44.708,20.800,60.482,-45.226,22.081,59.760,-48.737,22.328,56.041,-49.511,26.105,56.433,-49.297,26.261,58.186,-45.893,23.510,56.081,-44.314,25.359,52.916,-45.308,28.613,54.257,-43.869,26.881,55.149,-40.577,25.048,51.839,-40.333,28.088,49.706,-41.213,30.013,51.518,-38.457,27.360,50.762,-35.847,27.248,47.193,-37.105,31.019,46.917,-36.825,31.077,48.238,-33.267,28.424,45.710,-32.170,30.156,42.823,-33.901,33.151,43.601,-31.687,31.532,44.915,-28.496,28.813,43.913,-26.066,26.321,46.717,-25.495,28.193,47.585,-22.309,31.614,47.660,-24.018,30.295,49.586,-27.040,30.892,53.328,-27.147,29.512,56.203,-29.199,33.007,57.684,-29.238,34.219,54.561,-31.071,31.657,54.784,-33.869,32.174,58.502,-34.549,35.976,58.128,-34.581,35.695,55.366,-37.166,33.428,57.494,-39.361,35.552,60.571,-38.662,32.458,62.700,-37.997,31.720,65.039,-35.070,30.190,63.515,-31.942,27.114,65.735,-32.215,26.226,64.022,-35.514,25.658,60.654,-33.849,22.925,62.224,-31.727,21.286,63.618,-34.826,20.985,60.060,-36.129,20.133,58.291,-32.874,18.543,58.953,-29.489,21.457,57.237,-27.728,23.630,54.109,-28.014,20.689,51.839,-27.188,18.735,53.264,-30.131,21.546,52.254,-32.522,22.024,48.903,-30.796,18.345,47.928,-31.033,18.212,49.134,-34.627,21.128,46.902,-35.618,19.606,43.989,-33.714,16.204,44.460,-35.303,17.857,44.602,-38.711,20.361,41.748,-38.349,18.836,39.170,-36.010,15.739,37.041,-35.446,13.924,36.211,-32.220,14.464,32.526,-31.445,11.060,32.509,-29.725,9.490,33.147,-33.139,11.558,30.511,-34.910,10.046,27.932,-32.577,6.435,29.030,-32.512,6.459,29.359,-36.271,7.466,25.640,-36.419,4.629,24.733,-34.048,2.061,26.171,-36.424,3.140,23.493,-38.938,4.493,20.493,-36.958,3.953,18.442,-33.797,5.791,19.565,-30.642,8.253,16.698,-31.064,8.897,17.414,-34.726,9.172,21.128,-33.991,11.791,20.427,-31.347,13.667,18.165,-33.763,13.818,20.814,-36.534,14.431,23.630,-34.078,17.918,22.641,-32.976,19.115,22.687,-36.611,17.381,26.019,-37.279,19.040,27.540,-34.173,22.494,26.441,-35.381,21.847,27.714,-38.917,21.017,31.159,-37.507,23.289,31.517,-34.470,26.498,29.806,-35.570,26.570,29.294,-39.344,25.687,32.937,-40.087,27.453,36.366,-40.298,25.377,37.448,-37.253,27.320,35.083,-35.006,28.935,37.868,-32.977,25.677,39.796,-32.618,23.888,36.757,-31.161,26.819,35.945,-28.890,26.665,39.286,-27.081,22.867,39.196,-27.038,22.975,35.908,-25.128,26.110,36.403,-23.014,25.603,40.086,-22.186,22.008,41.058,-21.771,20.504,42.596,-18.659,16.988,43.326,-17.465,17.712,46.908,-18.597,17.896,45.820,-22.216,15.171,43.212,-21.739,12.687,45.805,-20.428,13.137,48.166,-23.361,13.582,45.532,-26.078,10.588,44.863,-28.348,2.681,33.303,-20.677,2.207,29.587,-20.051,4.342,26.953,-18.231,5.264,25.150,-21.463,6.610,28.273,-23.056,8.534,29.362,-19.928,10.125,25.969,-19.471,11.204,25.530,-23.094,12.398,29.122,-23.219,14.567,28.608,-20.090,16.137,25.369,-21.230,16.794,26.527,-24.806,18.195,29.855,-23.650,20.577,28.007,-21.314,21.744,25.636,-24.086,22.426,28.618,-26.380,24.222,30.464,-23.549,26.563,27.479,-23.152,26.911,27.117,-26.923,28.445,30.593,-26.973,30.270,30.705,-23.622,31.832,27.264,-24.028,32.387,27.498,-27.797,30.605,24.184,-28.455,30.811,22.395,-31.770,27.506,21.734,-33.525,27.722,18.065,-32.500,28.150,19.026,-28.824,25.187,21.402,-28.963,23.025,18.755,-30.599,24.011,16.108,-28.027,23.217,18.352,-25.052,20.012,19.674,-26.652,18.838,16.084,-27.255,19.449,14.995,-23.637,17.911,18.046,-21.980,14.912,18.232,-24.343,14.325,14.493,-23.778,14.396,15.119,-20.039,11.883,17.928,-20.515,9.569,16.100,-22.923,9.412,12.725,-21.172,10.013,14.140,-17.668,12.800,14.264,-15.099,11.486,11.424,-12.999,11.138,9.113,-16.026,14.717,10.100,-16.900,16.151,9.107,-13.515,14.195,5.985,-12.571,12.343,3.107,-14.196,9.778,3.266,-11.382,6.412,4.493,-12.604,4.200,7.280,-11.279	PKSTYFSLSDEKRNRVYDACLNEFQTHSFHEAKIMHIVKALDIPRGSFYQYFEDLKDAYFYVLSQETLEIHDLFFNLLKDNSIEESLDKYKYLLLENLIDSPQYKLYKYRFLDWTYELERDWKDNPISQVLKSVVHNLVYRLFSENWTEKTFIENYDKEIKLVTEGLLNYITDRKN	272623	Lactococcus lactis subsp. lactis Il1403
job_A	2zoz-assembly2.cif.gz_B-2 Crystal structure of the ethidium-bound form of the multi-drug binding transcriptional repressor CgmR	12.5	167	113	7	27	160	7	173	0.663	0.4647	56	185	181	EAIETALLQLLEKKELTKISISELVKRAGVSRAAFYRNYDSKEEILESVFKRTVHNIMEQLHH--YDLKTDL------YLVWV------------------HLFREARK-EARVI--QLALDYHLEK---IFVQAMQEFL-EKYHGKSKGVSSYLHSFWSSAIVSVL	EMILRTAIDYIGEYSLETLSYDSLAEATGLSKSGLIYHFPSRHALLLGMHELLADDWDKELRDITRDPEDPLERLRAVVVTLAENVSRPELLLLIDAPSHPDFLNAWRTVNHQWIPDTDDLENDAHKRAVYLVQLAADGLFVHDYIHDDVLSKSKRQAMLETILELI	30.799,-0.557,37.799,27.152,-1.277,37.012,24.432,0.351,39.121,20.628,0.316,39.130,17.648,2.643,39.472,16.488,0.938,42.673,17.423,3.657,45.172,16.093,6.463,42.971,12.837,4.540,42.618,12.502,4.266,46.412,13.442,7.907,47.072,10.987,9.046,44.404,8.204,6.890,45.866,8.847,8.311,49.335,8.685,11.906,48.075,5.540,11.038,46.109,3.546,10.451,49.304,4.421,13.921,50.599,3.070,15.530,47.451,0.209,13.090,46.989,-0.479,10.030,49.125,0.369,6.424,49.826,-3.181,5.692,48.627,-2.482,6.831,45.046,1.095,5.516,44.913,0.875,2.870,42.161,3.015,1.540,39.331,1.354,4.066,37.030,1.963,7.091,39.247,5.473,5.947,40.178,6.290,5.359,36.512,5.268,8.947,35.776,7.238,10.186,38.789,10.503,8.355,38.011,10.276,8.572,34.238,10.798,4.799,34.113,8.639,2.110,32.503,6.402,-0.074,34.652,8.634,-2.944,33.559,11.601,-1.016,34.928,9.851,-0.680,38.303,8.677,-4.304,38.375,12.279,-5.360,37.773,13.177,-4.288,41.324,9.722,-4.507,42.928,7.468,-7.368,41.683,4.500,-6.247,43.802,3.279,-2.996,45.327,3.774,-4.608,48.730,7.444,-5.220,47.907,7.804,-1.570,46.919,6.328,-0.337,50.211,8.436,-2.796,52.193,11.524,-1.570,50.367,10.689,2.036,51.245,10.418,1.191,54.950,13.661,-0.813,54.876,15.536,2.043,53.174,14.549,4.563,55.854,15.271,2.136,58.685,18.704,1.588,57.132,19.326,5.335,56.814,18.718,5.753,60.539,20.793,2.736,61.566,23.755,4.189,59.656,23.212,7.601,61.239,23.195,6.125,64.751,26.243,3.889,64.272,28.021,6.886,62.776,27.338,8.978,65.884,27.232,6.240,68.527,30.098,6.420,71.014,29.636,2.935,72.485,27.063,0.566,70.901,27.396,-1.702,73.946,25.799,0.495,76.613,21.985,0.909,76.330,22.250,4.474,77.637,24.914,5.157,75.033,22.572,3.964,72.292,19.865,6.171,73.796,22.174,9.186,73.702,22.740,8.478,70.004,18.976,8.400,69.405,18.621,11.790,71.100,21.567,13.283,69.205,19.898,12.466,65.868,17.098,14.887,66.825,19.329,17.857,65.933,17.670,18.081,62.505,14.030,17.456,61.601,13.238,14.466,59.411,11.470,15.247,56.146,7.677,15.318,56.063,7.479,12.455,53.498,9.677,10.269,55.693,7.552,10.942,58.790,4.473,10.197,56.675,5.841,6.806,55.620,6.857,5.921,59.192,3.399,6.495,60.637,1.957,4.042,58.106,4.204,1.195,59.299,1.436,-0.127,61.607,-0.623,-0.856,58.471,1.223,-4.167,58.035,3.392,-6.527,60.128,6.101,-6.588,57.468,6.530,-2.820,57.662,6.667,-2.875,61.454,9.243,-5.667,61.207,11.451,-3.575,58.912,11.744,-1.048,61.734,12.157,-3.355,64.739,15.351,-4.676,63.160,16.950,-1.300,63.878,14.926,-0.055,66.854,15.695,-3.129,68.956,19.335,-2.076,68.736,18.828,1.557,69.767,15.454,2.434,71.284,14.979,1.328,74.933,12.524,-1.500,75.500,9.713,-1.319,78.040,10.390,-4.667,79.717,9.426,-4.567,83.398,8.320,-0.936,82.974,5.761,-0.974,85.793,8.252,-2.610,88.186,11.448,-0.688,87.477,11.485,3.002,88.395,14.771,3.301,86.518,13.118,1.755,83.459,10.409,4.421,83.581,13.023,7.165,83.972,14.790,5.813,80.877,11.601,5.584,78.827,10.686,9.107,79.943,13.761,10.203,78.004,12.537,8.227,74.995,9.116,9.874,75.249,10.719,13.328,75.362,12.790,12.346,72.322,9.621,11.160,70.558,8.146,14.584,71.267,11.076,16.601,69.919,11.012,14.354,66.848,7.444,15.376,65.926,7.412,18.811,67.585,7.710,21.026,64.498,5.017,18.995,62.745,2.329,19.045,65.450,2.848,22.465,67.068,2.398,25.791,65.277,5.271,27.540,67.083,8.466,26.016,65.621,11.560,25.696,67.820,14.447,27.859,66.629,17.777,26.128,66.052,19.131,27.411,69.375,16.008,26.454,71.314,15.899,23.018,69.684,19.526,22.412,70.638,18.756,23.566,74.186,15.893,21.080,74.536,18.043,18.362,72.975,20.570,18.937,75.766,17.780,19.018,78.359,16.646,15.565,77.205,20.259,14.368,77.439,20.322,15.699,81.021,17.295,13.513,81.782,19.220,10.296,81.073,19.844,8.527,84.428,23.402,8.954,85.702,25.985,6.187,85.405,28.335,7.946,87.813,28.615,6.861,91.433,29.191,9.484,94.126,31.264,9.128,97.288,29.307,9.999,100.440	MRTSKKEMILRTAIDYIGEYSLETLSYDSLAEATGLSKSGLIYHFPSRHALLLGMHELLADDWDKELRDITRDPEDPLERLRAVVVTLAENVSRPELLLLIDAPSHPDFLNAWRTVNHQWIPDTDDLENDAHKRAVYLVQLAADGLFVHDYIHDDVLSKSKRQAMLETILELIPSELHHHH	196627	Corynebacterium glutamicum ATCC 13032
job_A	1z0x-assembly1.cif.gz_B Crystal structure of transcriptional regulator, tetR Family from Enterococcus faecalis V583	16.3	153	110	4	26	169	5	148	0.663	2.009	56	185	210	REAIETALLQLLEKK-ELTKISISELVKRAGVSRAAFYRNYDSKEEILESVFKRTVHNIMEQLHHYDLKTDLYLVWVHLFREARKEARVIQLAL--------DYHLEKIFVQAMQEFLEKYHGKSKGVSSYLHSFWSSAIVSVLLKWIKDGMK	KDTIIAAAFSLLEKSPTLEQLSMRKVAKQLGVQAPAIYWYFKNKQALLQSMAEAIEEHFQEPALCGEWYSDLLAFMENYYDLYQQFPCAVAIEIQTVPAYPQRLRHLNQMMGILREA-----GFS----PEMTHLAVTSLQHLLFGMIMDATE	1.736,54.008,47.632,0.296,52.665,44.381,1.383,50.969,41.153,2.760,53.305,38.460,4.445,53.106,35.056,7.717,53.964,36.814,7.372,51.205,39.388,6.889,48.720,36.542,9.719,50.033,34.367,12.094,49.791,37.316,10.966,46.228,37.912,11.454,45.466,34.214,15.062,46.698,34.285,15.629,45.002,37.634,14.464,41.847,35.915,16.925,42.432,33.066,19.833,42.817,35.482,19.129,39.281,36.676,18.413,37.813,33.235,19.988,40.114,30.573,17.934,38.728,27.672,15.215,41.070,26.384,13.228,38.251,24.744,12.888,36.592,28.109,11.292,39.685,29.635,7.625,38.713,29.989,4.716,40.582,31.601,4.152,37.830,34.182,7.777,38.024,35.266,7.585,41.776,35.663,4.413,41.089,37.654,6.048,38.535,39.937,8.930,40.982,40.447,6.365,43.254,42.111,4.547,40.338,43.720,1.453,41.042,41.623,-0.448,39.332,38.794,0.153,39.964,35.071,-3.334,41.505,34.592,-2.205,44.449,36.724,0.646,45.384,34.378,-1.847,45.631,31.504,-3.693,48.558,33.080,-0.599,50.679,32.384,0.788,48.717,29.426,-1.236,47.335,26.498,1.489,44.834,25.570,5.213,44.207,25.894,5.818,46.709,23.098,4.252,49.514,25.159,6.511,48.492,28.037,9.573,48.507,25.758,8.678,51.964,24.428,8.601,53.304,27.973,11.852,51.616,28.872,13.549,53.091,25.822,12.235,56.495,26.801,13.517,55.862,30.324,17.020,55.231,29.018,17.046,58.370,26.878,16.263,60.454,29.971,19.601,59.424,31.484,21.567,60.730,28.487,24.065,63.393,29.503,23.805,66.413,27.198,27.321,66.968,25.818,29.232,70.247,26.217,29.218,71.602,22.650,31.967,73.840,21.269,30.872,74.505,17.709,33.279,72.104,16.018,31.309,69.499,14.037,33.969,66.827,14.608,34.295,67.206,18.401,30.592,67.792,18.962,29.452,64.700,17.091,32.267,62.871,18.909,30.978,64.063,22.275,27.523,62.776,21.346,28.628,59.258,20.437,30.834,59.053,23.495,27.891,59.960,25.740,25.684,57.400,24.038,28.383,54.824,24.680,28.248,55.662,28.399,24.457,55.564,28.403,24.134,52.203,26.669,26.669,50.869,29.148,24.419,51.826,32.040,21.365,49.706,31.201,21.061,46.005,30.331,19.815,45.248,26.821,19.926,49.001,26.123,20.856,48.383,22.495,18.270,45.674,21.956,15.702,48.087,23.434,16.657,50.885,21.003,16.644,48.414,18.134,13.205,47.025,19.033,11.388,50.338,19.483,10.498,53.355,17.376,11.849,56.740,18.529,8.362,58.042,19.277,9.584,60.128,22.232,10.724,63.799,22.008,13.987,63.255,23.897,15.418,60.743,21.441,14.146,62.810,18.510,15.826,66.072,19.497,19.180,64.337,20.046,19.011,62.834,16.569,17.920,66.200,15.169,20.736,67.850,17.077,23.465,65.504,15.797,22.150,65.849,12.233,21.906,69.625,12.377,25.506,69.844,13.567,26.497,68.113,10.345,23.998,69.908,8.112,24.951,73.321,9.464,28.578,72.291,8.918,28.040,71.873,5.191,27.225,68.170,4.863,24.649,66.887,2.416,21.250,65.891,3.832,21.960,62.358,2.600,25.485,62.328,4.000,24.488,63.614,7.450,21.865,60.882,7.582,24.321,58.204,6.538,26.858,59.544,9.052,24.559,59.676,12.062,22.834,56.346,11.397,26.195,54.744,10.551,27.714,55.883,13.838,24.743,54.448,15.718,25.284,51.184,13.831,28.937,50.993,14.860,27.988,51.474,18.529,25.068,49.007,18.369,27.160,46.246,16.839,30.102,46.939,19.104,28.108,46.956,22.369,26.347,43.674,21.638,29.438,42.057,20.199,31.140,43.023,23.464,28.157,41.933,25.556,27.959,38.512,23.893,31.701,37.935,23.772,32.109,38.840,27.437,29.737,36.027,28.296,31.469,33.535,26.000,34.863,34.361,27.514,33.270,33.987,30.916,31.830,30.558,30.147,35.236,29.421,28.879,37.028,30.725,31.999,34.299,29.055,34.069,35.058,25.493,33.053,32.744,24.899,30.100,34.005,21.743,28.373,32.438,22.403,24.988,33.349,26.047,24.392,36.682,25.392,26.066,37.119,22.614,23.503,36.092,25.040,20.768,38.637,27.579,21.956,41.425,24.997,21.931,40.471,23.796,18.456,40.600,27.442,17.370,44.048,28.106,18.808,45.443,24.891,17.340,44.087,25.663,13.872,45.562,29.161,13.934,48.869,27.667,14.989,48.912,24.615,12.693,48.167,26.962,9.804,50.461,29.780,10.920,47.581,32.270,10.815,49.882,35.041,12.027,47.480,37.972,11.823,44.577,36.182,13.473,47.053,34.974,16.105,48.138,38.468,17.150,44.485,39.516,16.992,43.642,37.171,19.853,46.205,39.068,21.940,43.857,42.061,22.206,41.410,40.796,24.845,42.145,46.443,24.377,40.210,49.040,26.418,36.628,48.906,25.146,35.519,52.549,25.361,38.881,53.736,24.034,38.406,51.383,21.083,34.997,52.863,20.355,36.353,56.408,20.361,39.107,55.304,17.979,36.530,53.792,15.629,34.385,56.956,15.573,37.343,59.337,15.218,38.342,57.176,12.282,34.905,57.371,10.723,34.905,61.106,11.432,38.344,61.471,9.801,36.849,59.869,6.712,33.999,62.392,6.534,36.438,65.242,6.852,38.434,63.898,3.892,35.731,64.040,1.198	PKLSKDTIIAAAFSLLEKSPTLEQLSMRKVAKQLGVQAPAIYWYFKNKQALLQSMAEAIEEHFQEPALCGEWYSDLLAFMENYYDLYQQFPCAVAIEIQTVPAYPQRLRHLNQMMGILREAGFSPEMTHLAVTSLQHLLFGMIMDATEEKQLVSQVLNGDDYLKEQVLHMKQYVSDNELTYMEESIQFRIHQKSAFIQAVKTYLDGLQAD	226185	Enterococcus faecalis V583
job_A	3g7r-assembly1.cif.gz_A Crystal structure of SCO4454, a TetR-family transcriptional regulator from Streptomyces coelicolor	10.7	196	117	10	24	176	7	187	0.632	0.5648	55	185	189	LTREAIETALLQLLEKKELTKISISELVKRAGVSRAAFYRNYDSKEEIL-------ESVFKRTVHNIMEQLHHYDLKTDLYLVWVHLFRE-ARKEARVIQ---------L--ALDY------------HLEKIFVQAMQEFLEKYHGKSKGVSS----YLHSFW--------SSAIVSVLLKWIKDGMKVPAEKIA	EARARLLGTATRIFYAEGIHSVGIDRITAEAQVTRATLYRHFSGKDDLILAYLDQADRGIRAQVTAARGS-------SPAA---DGQVRAVARSIVDGIRSPGFRGCAFLNAVAEYPDPAHPVHRAVLAHRQWFLDTVTELLAQVGDGDGVAAGRHLVMLRDGAMAAGCLFDPELVSETFLHGVEG-----VLRDV	12.433,62.111,8.715,15.176,60.368,10.701,18.477,59.821,8.899,17.607,56.234,7.928,14.112,57.234,6.675,-1.713,46.949,9.222,-2.120,50.504,10.512,-1.726,49.330,14.136,1.557,47.587,13.307,2.779,50.683,11.432,1.969,52.945,14.410,3.735,50.536,16.748,6.844,50.300,14.605,6.927,54.053,13.859,6.453,54.987,17.513,9.038,52.490,18.799,11.471,53.721,16.140,10.988,57.399,17.065,11.262,56.895,20.813,14.023,54.263,20.902,16.113,56.301,18.478,15.654,59.621,20.313,15.638,58.474,23.933,17.265,55.046,24.259,15.978,51.521,24.755,16.047,50.125,28.317,14.543,53.312,29.766,11.541,53.158,27.381,8.777,50.749,28.421,6.200,49.065,26.208,3.452,50.829,28.221,4.715,54.175,26.911,5.103,52.806,23.365,1.581,51.361,23.271,0.071,54.553,24.733,1.801,56.758,22.157,1.088,54.281,19.328,-2.620,54.254,20.305,-2.738,50.473,20.644,-3.240,48.043,23.509,-0.673,45.654,24.941,-2.668,42.763,23.416,-2.358,44.413,19.993,1.414,44.800,20.452,1.780,41.067,21.187,-0.434,40.232,18.220,2.284,41.773,15.992,5.504,41.295,17.986,6.659,38.525,20.347,7.713,41.115,22.937,9.869,44.195,23.415,12.970,42.416,22.079,11.258,41.545,18.800,10.066,45.162,18.491,13.600,46.488,19.100,14.928,44.169,16.384,12.195,45.308,13.983,13.188,48.938,14.632,16.848,48.170,13.922,15.880,46.180,10.826,13.998,49.196,9.399,17.071,51.341,10.071,19.279,48.727,8.393,17.016,48.577,5.331,16.760,52.359,5.069,20.531,52.892,5.289,21.212,50.130,2.754,18.770,51.724,0.308,20.405,55.139,0.834,23.947,53.818,0.354,22.868,51.902,-2.747,21.224,55.057,-4.137,24.449,56.985,-3.403,26.463,54.420,-5.392,23.917,54.731,-8.212,24.254,58.525,-8.260,27.732,58.611,-9.880,29.375,56.286,-12.406,32.808,56.945,-10.807,34.163,55.107,-7.754,35.421,58.307,-6.115,32.130,60.087,-6.902,30.304,57.210,-5.192,32.409,57.562,-2.029,31.698,61.316,-2.050,27.963,60.665,-2.441,27.974,58.223,0.486,29.758,60.886,2.546,27.202,63.530,1.546,24.364,61.187,2.579,26.015,60.750,5.996,26.360,64.507,6.596,22.819,65.131,5.333,21.709,62.895,8.222,24.047,64.470,10.767,22.701,67.966,10.019,19.027,66.944,9.944,16.593,68.002,12.686,16.355,65.272,15.330,19.670,63.628,14.528,20.689,61.590,17.559,23.775,59.632,16.488,24.147,56.195,14.962,21.164,53.945,15.795,23.476,50.946,15.942,26.199,52.472,18.099,23.502,53.738,20.457,21.907,50.295,20.669,25.200,48.490,21.221,26.018,50.799,24.144,23.016,49.215,25.883,23.503,45.665,24.584,27.157,44.783,25.165,26.896,40.948,25.252,28.285,39.911,21.851,25.762,37.075,21.422,22.690,39.194,22.224,20.504,39.492,19.077,20.760,43.298,19.222,24.581,43.080,19.364,24.625,40.591,16.489,22.420,42.943,14.428,24.817,45.811,15.103,27.848,43.781,14.011,26.115,42.527,10.856,25.151,46.041,9.785,28.637,47.393,10.537,30.329,44.599,8.585,28.120,45.265,5.552,29.045,48.959,5.706,32.772,48.256,6.086,32.671,45.761,3.205,30.809,48.267,1.038,33.169,51.196,1.569,36.239,48.934,1.329,35.015,47.753,-2.065,34.446,51.344,-3.215,37.918,52.399,-2.105,39.482,49.358,-3.786,38.213,50.883,-7.047,39.665,54.355,-6.403,43.346,53.337,-6.188,45.583,50.395,-6.997,45.505,48.913,-3.474,42.827,46.642,-2.011,41.071,49.391,-0.014,41.232,47.360,3.216,43.208,49.808,5.384,41.453,52.790,3.781,38.017,51.227,4.415,38.753,50.813,8.124,40.002,54.412,8.203,36.890,55.793,6.500,34.673,53.785,8.894,36.613,55.307,11.806,35.875,58.802,10.510,32.210,57.907,9.932,31.903,56.438,13.439,33.402,59.564,14.996,31.213,61.844,12.902,27.991,59.996,13.774,28.931,59.906,17.457,29.845,63.599,17.688,27.086,64.873,15.385,24.635,64.908,18.304,27.254,66.097,20.858,28.923,68.931,18.930,27.958,71.485,16.294,26.692,69.358,13.364,27.933,71.859,10.756,31.469,71.656,12.160,31.312,67.858,12.524,30.246,67.659,8.858,33.090,69.824,7.612,35.660,67.801,9.551,34.187,64.551,8.226,34.144,65.641,4.579,37.756,66.873,4.843,38.682,63.486,6.357,36.977,61.675,3.475,38.854,63.785,0.908,42.082,62.834,2.680,41.291,59.108,2.486,40.491,59.458,-1.237,43.795,61.284,-1.765,45.695,58.661,0.288,44.428,55.708,-1.742,44.998,57.453,-5.065,48.711,57.627,-4.216	NLYFQSEARARLLGTATRIFYAEGIHSVGIDRITAEAQVTRATLYRHFSGKDDLILAYLDQADRGIRAQVTAARGSSPAADGQVRAVARSIVDGIRSPGFRGCAFLNAVAEYPDPAHPVHRAVLAHRQWFLDTVTELLAQVGDGDGVAAGRHLVMLRDGAMAAGCLFDPELVSETFLHGVEGVLRDVSE	100226	Streptomyces coelicolor A3(2)
job_A	3vox-assembly2.cif.gz_D X-ray Crystal Structure of Wild Type HrtR in the Apo Form	14.3	160	110	6	29	178	16	158	0.601	0.5379	54	185	177	IETALLQLLEKKELTKISISELVKRAGVSRAAFYRNYDSKEEILESVFKRT---VHNIMEQLHHYDLKTDLYLVWVHLFREARKEARVIQLALD-------YHLEKIFVQAMQEFLEKYHGKSKGVSSYLHSFWSSAIVSVLLKWIKDGMKVPAEKIADL	VYDACLNEFQTHSFHEAKIMHIVKALDIPRGSFYQYFEDLKDAYFYVLSQETLEIHDLFFNLLKDN----------SIEESLDK---YKYLLLENLIDSPQYKLYKYRFLDWTYELER-DWKPQSNDNPISQVLKSVVHNLVYRLFSENWT---EKTFIE	20.257,32.502,-23.225,23.118,31.147,-25.340,26.821,31.915,-24.933,26.561,34.115,-28.046,24.092,36.498,-26.310,26.419,37.339,-23.384,29.405,37.708,-25.788,27.561,40.431,-27.662,28.717,44.028,-27.438,27.131,46.120,-24.653,24.933,48.137,-27.024,23.859,45.196,-29.231,23.086,42.857,-26.278,21.314,45.507,-24.232,19.339,46.196,-27.433,18.066,42.683,-28.009,17.224,42.277,-24.297,15.133,45.451,-24.642,13.284,44.122,-27.734,12.450,40.979,-25.805,11.402,42.878,-22.660,9.025,44.952,-24.756,7.455,41.906,-26.265,6.950,40.245,-22.880,5.559,43.498,-21.552,2.815,43.637,-24.156,2.008,39.893,-24.386,1.607,36.798,-22.232,3.915,33.903,-23.138,1.303,32.333,-25.386,0.459,35.677,-26.996,4.132,36.469,-27.588,5.618,35.568,-30.959,9.140,35.331,-32.290,8.060,37.049,-35.502,7.329,40.225,-33.477,10.722,40.245,-31.772,12.599,39.743,-35.054,10.596,42.479,-36.774,11.186,44.931,-33.921,14.871,44.018,-34.132,14.761,44.002,-37.955,17.078,40.983,-37.878,16.297,37.605,-39.582,14.202,34.965,-37.706,16.990,32.418,-38.053,19.327,34.557,-35.955,16.853,34.931,-33.137,18.179,31.456,-32.583,21.711,32.823,-32.363,20.852,34.169,-28.915,18.049,31.957,-27.532,16.988,28.322,-27.935,13.321,29.231,-28.192,10.896,31.946,-27.194,10.794,30.289,-23.773,14.524,30.827,-23.265,14.130,34.550,-23.839,10.973,34.704,-21.706,12.706,33.031,-18.817,15.757,35.298,-19.089,13.676,38.458,-19.040,11.716,36.899,-16.213,14.785,36.165,-14.099,16.478,39.544,-14.623,13.305,41.497,-13.936,11.396,39.642,-11.225,11.630,37.600,-8.021,9.884,34.692,-6.388,7.513,36.568,-4.086,7.806,33.986,-1.352,11.530,34.512,-0.912,10.379,37.884,0.406,8.354,36.154,3.047,11.206,33.907,4.228,13.528,36.919,4.499,10.868,38.421,6.751,10.825,35.182,8.764,14.489,35.718,9.491,14.217,38.902,11.613,10.509,38.856,12.445,7.951,36.605,14.066,5.598,34.759,11.784,2.582,37.082,12.046,4.779,40.176,12.068,6.046,38.802,8.751,2.408,38.495,7.669,1.927,42.214,8.375,5.089,43.367,6.560,4.500,41.043,3.630,1.507,42.856,2.105,3.597,46.028,1.830,6.574,44.138,0.377,4.213,42.525,-2.133,2.656,45.834,-3.215,5.995,47.626,-3.379,7.244,44.873,-5.691,4.272,44.115,-7.924,2.286,47.249,-8.602,4.407,50.416,-8.436,7.107,49.142,-10.759,8.312,48.853,-14.394,7.681,45.136,-14.008,3.983,45.326,-13.241,3.095,43.977,-16.696,5.545,41.055,-16.463,4.043,40.024,-13.121,0.476,40.466,-14.422,1.207,37.919,-17.147,3.211,35.811,-14.671,0.052,35.384,-12.556,-2.786,35.421,-15.048,-1.204,33.440,-17.899,0.956,30.642,-16.491,0.759,26.938,-17.355,2.319,23.658,-16.251,4.558,23.683,-19.330,5.986,26.886,-17.851,5.944,25.909,-14.151,7.770,22.630,-14.751,10.617,24.331,-16.628,10.897,27.477,-14.468,14.281,27.139,-12.755,15.341,30.232,-10.747,17.917,30.597,-7.905,17.605,32.603,-4.651,8.301,24.174,1.523,7.483,21.387,1.351,5.620,21.917,4.652,1.846,22.717,4.954,2.553,26.231,6.250,4.448,27.145,3.092,1.800,25.549,0.879,-1.296,27.073,2.505,0.287,30.528,2.636,1.499,30.297,-0.994,-2.045,29.328,-2.145,-3.923,32.018,-0.198,-1.492,34.749,-1.264,-1.239,33.688,-4.934,-5.017,33.844,-5.010,-5.001,37.333,-3.461,-2.471,38.551,-6.041,-4.303,36.939,-8.983,-7.290,38.937,-7.865,-5.114,42.092,-7.483,-4.117,41.803,-11.156,-7.374,40.588,-12.718,-9.780,42.717,-10.681,-7.403,45.660,-11.043,-7.384,46.314,-7.308,-6.105,49.469,-5.662,-3.622,49.199,-2.836,-6.256,49.723,-0.139,-8.539,47.096,-1.589,-5.693,44.601,-1.785,-4.817,45.317,1.837,-8.375,45.030,3.163,-8.811,41.655,1.517,-5.344,40.436,2.418,-5.931,41.406,6.050,-9.319,39.634,6.093,-8.085,36.351,4.561,-4.797,36.187,6.414,-6.711,36.804,9.682,-8.938,33.890,8.635,-5.799,31.733,8.279,-4.002,32.790,11.496,-6.824,32.418,14.035,-8.315,29.592,11.974,-11.549,28.845,10.128,-13.258,27.813,13.367,-12.357,30.742,15.648,-13.337,32.918,12.666,-16.786,31.360,12.140,-17.942,31.940,15.757,-18.397,35.652,14.972	PKSTYFSLSDEKRNRVYDACLNEFQTHSFHEAKIMHIVKALDIPRGSFYQYFEDLKDAYFYVLSQETLEIHDLFFNLLKDNSIEESLDKYKYLLLENLIDSPQYKLYKYRFLDWTYELERDWKPQSNDNPISQVLKSVVHNLVYRLFSENWTEKTFIENYDKEIKLVTEGLLNYITD	272623	Lactococcus lactis subsp. lactis Il1403
job_A	3dpj-assembly2.cif.gz_H The crystal structure of a TetR transcription regulator from Silicibacter pomeroyi DSS	16.1	192	117	11	25	181	4	186	0.537	0.757	52	185	188	TREAIETALLQLLEKKELTKISISELVKRAGVSRAAFYRNYDSKEEILESVFKRTVHNIMEQLHHYDLKT--DLYLV-WVHLFREARKEARVI-----------QLALDY---------HLEKIFVQAMQEFLEKYHGKSKGVSS-----YLH---SFWSSAIVSV----LLKWIKDGMKVPAEKIADLGLP	TRDQIVAAADELFYRQGFAQTSFVDISAAVGISRGNFYYHFKTKDEILAEVIRLRLARTAQMLA--DWQGTGDSPRARIASFIDLMIMNRAKITRYGCPVGSLCTELSKLDHAAQGQANGLFTLFRDWLQR-QFAEAGCT--TEAPALAMHLLARSQGAATLAQSFHDEGFLRSEVADM----HRWLDNTLP	58.889,98.446,54.122,60.200,98.315,50.543,59.072,95.332,48.464,57.084,94.142,51.476,54.057,95.578,49.735,54.339,92.534,47.507,54.251,90.444,50.685,50.894,91.815,51.795,49.613,91.248,48.239,50.437,87.533,48.317,48.612,87.365,51.680,45.491,89.146,50.392,45.684,86.673,47.477,45.393,83.714,49.862,42.677,85.300,51.987,40.643,86.477,48.987,40.743,82.959,47.433,39.942,81.119,50.684,37.432,83.623,52.225,36.031,85.742,49.394,37.036,89.320,48.604,34.317,91.338,50.315,34.248,89.303,53.534,38.033,89.555,53.881,39.326,92.486,55.961,42.447,94.499,56.690,42.977,92.974,60.123,42.473,89.642,58.361,45.216,90.629,55.948,47.282,92.635,58.489,47.461,89.745,60.972,48.547,87.238,58.313,51.856,88.980,57.639,51.974,90.599,61.072,51.366,94.345,61.267,49.648,97.162,63.154,47.245,99.990,62.203,50.042,102.282,61.035,52.166,99.459,59.698,49.269,98.475,57.403,47.915,101.782,56.071,51.449,102.561,54.841,51.210,100.426,51.704,47.409,100.291,51.386,44.482,102.581,52.119,41.562,100.689,50.501,40.469,97.148,49.713,40.048,97.845,45.971,43.731,98.822,46.079,44.875,95.439,47.360,42.500,93.685,44.905,44.060,95.454,41.929,47.487,94.037,42.890,46.234,90.523,43.687,44.603,90.389,40.257,47.846,91.546,38.618,49.657,88.946,40.702,47.223,86.161,39.685,47.382,86.922,35.969,51.115,86.359,36.338,50.700,83.194,38.437,48.560,82.117,35.491,50.785,82.941,32.515,54.001,81.744,34.196,52.005,78.641,35.165,50.562,78.505,31.644,54.241,78.303,30.729,55.281,75.159,32.570,52.375,73.661,30.607,53.760,74.804,27.254,57.079,73.646,28.699,57.017,70.288,30.490,54.277,69.034,28.186,55.870,68.048,24.879,52.625,67.729,22.895,49.660,69.897,21.830,47.308,67.740,23.855,49.977,67.376,26.556,49.467,71.089,27.077,45.675,70.928,27.023,45.770,67.999,29.454,47.870,70.095,31.830,44.887,72.427,32.121,42.229,69.717,32.432,44.211,67.818,35.046,44.972,70.934,37.093,41.617,70.111,38.666,42.845,66.679,39.695,46.023,68.348,40.982,44.053,71.021,42.917,40.999,68.871,43.744,40.868,69.535,47.499,41.225,73.304,47.138,38.600,73.285,44.366,36.082,71.199,46.296,36.306,73.513,49.306,36.938,76.916,47.752,35.852,76.557,44.136,37.949,77.559,41.148,40.300,80.444,42.001,39.435,82.352,38.831,35.744,81.511,38.662,34.783,82.194,42.271,36.539,85.570,42.079,34.961,86.563,38.766,31.447,85.560,39.889,31.806,87.292,43.247,32.996,90.436,41.474,30.172,90.128,38.941,27.501,89.871,41.658,29.043,92.770,43.600,28.997,94.634,40.304,32.610,95.510,41.081,34.670,97.835,38.870,37.475,95.277,38.634,35.425,92.356,37.207,37.039,93.258,33.902,40.515,92.665,35.298,39.449,89.475,37.135,37.956,88.177,33.884,41.406,88.480,32.266,42.513,85.350,34.093,39.702,83.573,32.206,40.758,85.500,29.080,44.321,84.320,29.666,43.469,80.615,29.978,41.261,81.143,26.923,43.836,82.479,24.462,46.254,79.778,25.646,43.933,76.804,25.134,43.178,78.433,21.824,46.848,78.163,20.896,46.752,74.459,21.830,43.516,73.845,19.899,44.953,75.526,16.827,48.235,73.622,17.172,46.757,70.317,18.423,45.012,70.216,15.034,42.102,72.614,14.598,42.666,76.276,13.685,39.070,77.035,12.692,37.316,75.834,15.815,39.841,76.724,18.520,37.770,79.715,19.894,34.389,78.098,20.671,35.876,74.792,21.801,38.025,76.897,24.128,35.008,78.696,25.527,33.104,75.405,25.787,35.779,73.450,27.673,36.498,76.466,29.841,32.762,76.257,30.473,32.935,72.513,31.116,35.565,72.978,33.771,33.676,75.697,35.643,30.470,73.623,35.686,32.403,70.736,37.227,34.161,72.973,39.817,30.906,74.729,40.597,28.984,71.504,41.299,32.033,70.024,43.010,32.442,72.918,45.459,28.755,72.972,46.355,28.331,69.204,46.944,31.775,69.032,48.549,32.049,66.282,45.962,35.618,65.480,45.000,34.274,62.422,43.185,32.369,64.436,40.643,35.464,66.471,39.766,36.923,63.101,38.715,33.791,61.953,36.890,33.945,65.266,35.077,37.644,65.486,34.194,37.158,61.959,32.812,34.262,63.205,30.670,36.423,66.139,29.581,38.970,63.574,28.427,36.591,61.288,26.528,35.129,64.384,24.905,38.608,65.692,24.090,39.372,62.383,22.357,36.312,62.540,20.156,37.532,65.951,19.062,41.326,66.088,18.521,43.185,64.507,15.579,46.003,61.975,15.820,49.557,63.242,15.659	QAQTRDQIVAAADELFYRQGFAQTSFVDISAAVGISRGNFYYHFKTKDEILAEVIRLRLARTAQMLADWQGTGDSPRARIASFIDLMIMNRAKITRYGCPVGSLCTELSKLDHAAQGQANGLFTLFRDWLQRQFAEAGCTTEAPALAMHLLARSQGAATLAQSFHDEGFLRSEVADMHRWLDNTLPMT	89184	Ruegeria pomeroyi
job_A	7n4z-assembly2.cif.gz_D Complex structure of NOS4 with noscapine	12.3	170	117	6	27	179	7	161	0.442	1.499	49	185	170	EAIETALLQLLEKKELTKISISELVKRAGVSRAAFYRNYDSKEEILESV-FKRTVHNIMEQLHH------YDLKTDLYLVWVHLFREARKEARVIQLALDYHLEKIFVQAMQEFLEKYHG----------KSKGVSSYLHSFWSSAIVSVLLKWIKDGMKVPAEKIADLG	EAATQAIAQ-----SGIAASTAVIARNAGVAEGTLFRYF--------ATLYLHLTHDMCQSLIMELDRSITDAKMMTRFIWNSYISWGLNHPARHRAIRQLAVSKETRQRARDMFPELRDLCYRSLLMVFMSDEYRAFGDGLFMALAETTMDFAARDPAR--AGEYIALG	19.459,-25.049,90.574,16.265,-23.567,89.138,17.080,-24.921,85.674,15.483,-28.156,86.910,12.330,-26.164,87.760,12.029,-25.464,84.017,13.855,-27.969,81.786,12.099,-30.957,83.359,8.724,-29.196,83.542,9.090,-28.227,79.869,9.420,-31.911,78.951,6.438,-32.945,81.093,4.179,-30.011,80.193,4.818,-30.805,76.523,3.824,-34.465,76.918,0.717,-34.165,79.121,-0.058,-30.448,79.273,-0.297,-28.456,82.488,-1.788,-31.438,84.359,1.662,-33.013,84.803,2.668,-34.040,88.319,5.527,-32.325,90.126,6.725,-35.718,91.379,7.260,-36.970,87.814,9.809,-34.268,86.987,11.154,-34.103,90.523,12.372,-37.602,89.630,13.797,-36.683,86.220,15.543,-33.640,87.719,17.008,-35.535,90.687,15.670,-33.102,93.317,12.836,-34.477,95.445,9.272,-33.193,95.230,9.202,-30.975,98.330,12.283,-29.098,97.126,10.357,-27.914,94.060,7.455,-26.641,96.173,9.968,-24.774,98.342,10.752,-22.685,95.256,7.096,-22.356,94.205,4.401,-24.352,96.001,1.703,-22.880,93.740,7.899,-21.236,82.956,6.297,-18.831,80.478,8.892,-16.142,81.134,12.030,-18.238,80.790,10.416,-19.626,77.651,9.746,-16.050,76.512,13.452,-15.345,77.000,14.886,-18.400,75.232,12.578,-17.891,72.244,13.189,-14.132,71.996,16.992,-14.525,72.316,16.899,-16.791,69.227,14.850,-14.146,67.347,17.118,-11.138,68.076,20.405,-13.050,67.722,19.878,-14.106,64.086,18.275,-10.801,63.076,20.314,-9.023,60.376,20.163,-5.532,61.858,21.449,-4.078,58.576,18.019,-4.900,57.136,15.870,-1.790,56.911,12.881,-3.121,54.952,10.072,-3.853,57.401,8.822,-6.899,55.479,12.280,-8.391,54.971,13.079,-7.740,58.638,9.889,-9.543,59.673,10.796,-12.425,57.355,13.939,-12.906,59.453,11.904,-12.897,62.665,9.582,-15.478,61.081,12.290,-17.663,59.985,13.868,-17.577,63.346,10.616,-18.357,65.056,9.977,-21.401,62.860,13.602,-22.415,63.453,13.305,-22.150,67.233,10.097,-24.183,67.224,11.507,-26.854,64.915,14.705,-27.285,66.943,12.936,-27.087,70.328,9.631,-28.900,69.748,9.161,-29.599,73.454,9.789,-25.926,74.253,7.390,-24.603,71.599,4.273,-26.520,72.702,4.753,-25.411,76.329,4.268,-21.688,75.690,1.374,-22.614,73.394,-0.221,-24.719,76.140,-0.301,-21.553,78.295,-0.266,-18.788,75.668,-3.961,-17.864,75.987,-3.821,-18.218,79.785,-1.431,-11.877,82.938,0.708,-9.434,84.925,3.604,-10.737,82.814,2.091,-9.545,79.503,3.498,-6.002,79.450,6.904,-7.187,80.755,7.461,-10.347,78.684,7.099,-8.191,75.576,9.353,-5.577,77.195,11.984,-8.045,78.442,13.473,-7.660,74.957,12.267,-4.080,74.404,14.040,-3.436,71.095,12.261,-6.477,69.667,8.825,-5.592,71.092,8.770,-2.735,68.590,10.333,-4.590,65.637,7.748,-7.390,65.897,4.834,-4.954,66.364,6.017,-2.324,63.867,4.154,-3.449,60.743,0.943,-4.923,62.193,-2.585,-3.636,61.721,-3.359,-1.222,64.546,-6.193,-3.374,65.917,-3.572,-6.035,66.683,-1.592,-3.535,68.773,-4.621,-2.697,70.929,-4.669,-4.070,74.460,-7.946,-5.765,73.530,-6.726,-7.837,70.569,-2.930,-7.955,71.027,-3.174,-11.480,72.439,-5.429,-12.351,69.489,-2.916,-11.081,66.934,-0.228,-13.011,68.808,-2.384,-16.145,68.737,-3.033,-15.863,64.992,0.710,-15.485,64.382,1.567,-18.471,66.588,-1.131,-20.652,65.013,0.130,-19.876,61.504,3.722,-20.548,62.576,2.853,-23.764,64.418,1.135,-25.043,61.267,4.181,-23.956,59.255,6.389,-25.987,61.625,4.254,-29.138,61.452,4.225,-29.339,57.654,7.905,-28.399,57.384,8.997,-31.163,59.769,6.835,-33.850,58.143,8.016,-32.713,54.675,11.590,-31.370,54.888,12.040,-31.270,51.095,9.169,-28.773,50.803,9.968,-27.068,54.122,11.420,-24.049,52.322,8.167,-23.437,50.459,5.974,-23.968,53.533,8.000,-21.292,55.332,7.713,-18.860,52.411,3.999,-19.538,51.860,3.379,-19.373,55.599,5.166,-16.036,55.888,3.247,-14.413,53.027,0.001,-15.765,54.499,0.900,-14.305,57.908,1.965,-10.977,56.377,-1.343,-10.464,54.567,-3.339,-11.575,57.614,-1.763,-9.333,60.258,-0.203,-6.334,58.456	KKQALLEAATQAIAQSGIAASTAVIARNAGVAEGTLFRYFATLYLHLTHDMCQSLIMELDRSITDAKMMTRFIWNSYISWGLNHPARHRAIRQLAVSKETRQRARDMFPELRDLCYRSLLMVFMSDEYRAFGDGLFMALAETTMDFAARDPARAGEYIALGFEAMWRALT	90371	Salmonella enterica subsp. enterica serovar Typhimurium
job_A	2opt-assembly1.cif.gz_B Crystal Structure of Apo ActR from Streptomyces coelicolor.	13.7	196	118	7	26	179	5	191	0.411	0.6539	48	185	205	REAIETALLQLLEKKELTKISISELVKRAGVSRAAFYRNYDSKEEILESVFKRTVHN----------IMEQLHHYDLKTDLYLVWVHLFREARKEARV-I-------QLALDYHLEKIFVQA--MQEFLEKYHGKSKGVSSYLHSFWSSAIVSV----------------------LLKWIKDGMKVPAEKIADLG	QDRIVVTALGILDAEGLDALSMRRLAQELKTGHASLYAHVGNRDELLDLVFDIVLTEVEVPEPEPGRWAEQVK------EMCRSLRRMFLAHRDLARIAIDRVPLGPNGMVGMERTMNLLRSGGLHDELAAYGGD---LLSTFVTAEALEQSSRNGVFADQLHGYLKSLPATSFPNLVHLAGPITSLDSDRRFELG	-46.675,-22.820,36.786,-47.387,-19.217,37.773,-47.634,-16.806,34.875,-44.446,-14.679,34.788,-42.887,-12.156,32.342,-40.063,-14.610,31.706,-42.428,-17.488,30.973,-44.455,-15.272,28.600,-41.283,-14.177,26.724,-39.934,-17.769,26.420,-43.296,-18.868,24.939,-43.391,-15.817,22.634,-39.845,-16.459,21.392,-40.745,-20.112,20.734,-43.690,-19.111,18.480,-41.473,-16.581,16.688,-38.749,-19.204,16.111,-41.074,-21.886,14.765,-43.637,-19.663,12.975,-42.253,-16.155,12.363,-43.147,-12.645,13.583,-46.537,-12.355,11.841,-47.770,-15.442,13.789,-46.870,-13.791,17.111,-50.085,-11.995,17.994,-51.127,-11.245,21.622,-54.253,-13.309,21.024,-52.078,-16.268,19.941,-49.780,-15.668,22.886,-52.640,-15.590,25.461,-54.108,-18.695,23.906,-50.817,-20.648,24.061,-50.296,-19.630,27.702,-53.885,-20.522,28.638,-54.292,-17.065,30.235,-56.596,-14.077,29.746,-55.821,-10.856,27.910,-55.712,-8.807,31.104,-53.032,-11.022,32.698,-51.005,-10.927,29.515,-51.092,-7.140,29.333,-50.269,-6.737,33.034,-47.060,-8.818,32.644,-45.740,-7.704,29.212,-47.880,-4.790,28.020,-48.824,-4.416,24.332,-47.289,-6.241,21.381,-44.428,-3.756,20.784,-43.578,-3.890,24.476,-43.482,-7.641,24.439,-41.198,-7.612,21.368,-38.797,-5.331,23.258,-38.596,-8.098,25.886,-38.191,-10.867,23.348,-35.359,-8.871,21.724,-33.600,-8.436,25.060,-33.890,-12.058,25.994,-31.984,-13.279,22.917,-29.135,-10.749,23.444,-27.506,-13.188,25.884,-26.434,-15.006,22.753,-24.042,-12.214,21.784,-20.542,-12.599,23.218,-18.283,-9.560,23.527,-14.708,-10.682,24.170,-12.464,-9.282,26.899,-10.046,-6.908,25.164,-6.594,-8.341,24.275,-3.491,-6.400,23.167,-2.950,-6.257,19.390,-6.211,-7.981,18.568,-8.700,-5.102,18.499,-10.018,-5.437,14.943,-10.341,-9.221,15.134,-12.188,-8.981,18.441,-14.607,-6.361,17.195,-15.266,-8.620,14.203,-15.865,-11.599,16.486,-18.507,-9.552,18.388,-20.277,-8.455,15.174,-20.216,-12.062,13.909,-21.737,-13.239,17.205,-24.556,-10.722,16.705,-25.065,-11.945,13.101,-25.287,-15.519,14.272,-27.933,-14.556,16.754,-30.183,-13.078,14.038,-29.593,-15.995,11.696,-30.713,-18.446,14.437,-34.040,-16.639,15.130,-36.285,-16.065,12.130,-37.597,-12.527,11.732,-35.646,-11.346,14.739,-33.852,-8.686,12.635,-37.331,-7.324,11.783,-37.920,-6.723,15.491,-34.424,-5.264,16.010,-34.067,-3.079,12.940,-36.331,-0.779,14.849,-35.244,-0.813,18.483,-32.656,0.255,21.048,-30.993,-2.585,22.961,-31.363,-1.140,26.473,-33.138,-3.890,28.382,-31.029,-5.697,31.052,-29.046,-7.947,28.649,-28.671,-5.069,26.219,-27.209,-2.855,28.937,-24.675,-5.443,30.030,-23.765,-6.092,26.373,-23.407,-2.375,25.590,-21.111,-1.890,28.624,-18.836,-4.672,27.339,-19.065,-3.424,23.760,-18.054,0.069,24.814,-15.211,-1.309,26.948,-13.877,-3.127,23.870,-14.336,-0.162,21.490,-12.731,2.393,23.788,-9.819,-0.057,24.335,-8.882,0.384,20.687,-8.175,4.019,21.423,-11.418,5.440,20.081,-12.415,8.886,21.441,-15.735,9.072,23.280,-17.937,10.141,20.288,-16.190,7.648,18.009,-16.614,4.717,20.400,-20.248,5.632,21.090,-21.194,6.214,17.448,-19.121,3.277,16.140,-20.924,0.819,18.382,-24.198,2.205,17.025,-23.063,2.062,13.370,-21.788,-1.517,13.727,-24.969,-2.718,15.386,-27.023,-0.973,12.650,-24.847,-2.515,9.933,-25.134,-6.034,11.321,-28.910,-5.774,11.824,-29.469,-4.373,8.266,-27.393,-7.145,6.687,-29.186,-9.895,8.689,-32.508,-8.450,7.661,-31.418,-8.482,3.995,-30.238,-12.099,4.281,-33.517,-13.098,5.884,-35.240,-11.314,2.967,-33.604,-13.789,0.548,-35.097,-16.533,2.796,-34.800,-15.481,-5.667,-35.180,-14.374,-9.275,-36.027,-10.683,-8.709,-32.278,-10.191,-8.194,-31.773,-12.224,-11.356,-34.159,-10.026,-13.446,-32.381,-7.019,-12.024,-29.130,-8.499,-13.428,-30.451,-9.000,-16.994,-31.930,-5.509,-17.001,-28.631,-3.832,-16.023,-26.506,-6.012,-18.313,-28.568,-5.038,-21.361,-28.427,-1.278,-20.835,-26.782,0.671,-23.688,-23.104,0.272,-22.652,-22.193,3.643,-24.163,-24.691,5.428,-21.941,-24.400,3.240,-18.817,-20.879,1.673,-18.964,-20.543,1.419,-15.168,-23.979,-0.162,-14.575,-23.359,-2.658,-17.352,-19.885,-3.522,-16.105,-20.946,-3.799,-12.416,-24.237,-5.546,-13.291,-23.311,-8.725,-11.318,-21.899,-7.158,-8.086,-24.770,-4.614,-7.889,-27.507,-7.257,-8.087,-25.895,-10.345,-6.724,-23.389,-10.288,-3.838,-23.248,-13.342,-1.589,-24.498,-12.553,2.001,-21.247,-13.733,3.552,-19.084,-11.671,1.242,-21.098,-8.528,1.669,-21.114,-8.913,5.450,-17.309,-9.304,5.574,-16.754,-6.473,3.146,-18.961,-4.058,5.092,-17.470,-5.233,8.413,-13.896,-4.471,7.174,-14.889,-1.131,5.728,-16.382,0.039,9.068,-13.535,-1.348,11.157,-10.832,0.169,8.876,-12.645,3.535,9.064,-12.930,3.400,12.866,-9.206,2.636,13.048,-8.535,5.545,10.720,-10.608,7.826,12.984,-8.721,6.575,16.047,-5.462,7.716,14.386,-2.365,7.509,16.615	APLTQDRIVVTALGILDAEGLDALSMRRLAQELKTGHASLYAHVGNRDELLDLVFDIVLTEVEVPEPEPGRWAEQVKEMCRSLRRMFLAHRDLARIAIDRVPLGPNGMVGMERTMNLLRSGGLHDELAAYGGDLLSTFVTAEALEQSSRNGVFADQLHGYLKSLPATSFPNLVHLAGPITSLDSDRRFELGLEIIIAGLLAGAGE	1902	Streptomyces coelicolor
job_A	3vox-assembly1.cif.gz_A X-ray Crystal Structure of Wild Type HrtR in the Apo Form	14.4	173	117	6	29	178	16	180	0.353	0.5123	46	185	181	IETALLQLLEKKELTKISISELVKRAGVSRAAFYRNYDSKEEILESVFKRT---VH-NIMEQLHHYDLKTDLYLVWVHLFREARKEARVIQLALDYHLEKIFVQAMQEFLEKYHGKSKGV----------SSYLHSFW---------SSAIVSVLLKWIKDGMKVPAEKIADL	VYDACLNEFQTHSFHEAKIMHIVKALDIPRGSFYQYFEDLKDAYFYVLSQETLEIHDLFFNLLKDNS-------IEESLDKYKYLLLENLIDSPQYKLYKYRFLDWTYELER-DWKPQSSATDNPISQVLKSVVHNLVYRLFSENWTEKTFIENYDKEIKLVTEGLLNYITDR	-69.409,11.313,-3.327,-72.119,8.674,-3.332,-75.817,8.888,-2.489,-74.741,7.047,0.635,-72.782,10.065,1.914,-75.542,12.472,1.074,-78.299,10.800,3.099,-76.438,11.174,6.377,-77.322,13.273,9.387,-76.551,16.968,8.869,-74.383,16.207,11.904,-72.963,12.780,11.072,-71.942,13.758,7.531,-70.033,16.804,8.788,-67.901,14.566,11.006,-66.576,12.633,8.032,-66.314,15.701,5.716,-64.361,17.748,8.279,-62.259,14.597,8.836,-61.221,14.645,5.178,-60.746,18.403,5.053,-58.069,18.044,7.751,-55.972,15.470,5.877,-56.233,17.682,2.802,-55.056,20.677,4.805,-52.077,18.602,5.925,-51.103,16.736,2.761,-50.804,17.106,-0.980,-53.021,14.674,-2.847,-50.092,12.179,-3.179,-49.064,12.446,0.505,-52.677,11.997,1.615,-53.752,8.488,2.569,-57.148,6.838,3.051,-55.597,5.237,6.109,-55.183,8.582,7.946,-58.733,9.726,7.258,-60.112,6.341,8.245,-58.109,5.971,11.485,-58.930,9.534,12.369,-62.611,8.610,12.160,-61.839,5.273,13.832,-63.790,3.212,11.310,-62.361,0.353,9.189,-60.766,1.242,5.863,-63.461,-0.419,3.805,-66.118,1.828,5.375,-64.388,4.800,3.692,-65.755,3.409,0.398,-69.380,3.677,1.551,-69.100,7.347,0.640,-66.346,7.871,-1.947,-65.049,5.986,-4.971,-61.505,6.787,-3.907,-59.386,9.423,-2.227,-59.589,11.520,-5.378,-63.377,11.744,-5.068,-63.114,13.246,-1.588,-60.251,15.463,-2.717,-62.253,16.983,-5.523,-65.346,17.287,-3.337,-63.484,19.190,-0.613,-61.805,21.281,-3.306,-65.180,22.050,-4.832,-66.531,22.980,-1.405,-63.710,25.232,-0.267,-61.977,26.611,-3.370,-62.694,28.686,-6.491,-61.035,28.915,-9.876,-58.442,31.668,-9.663,-59.333,32.861,-13.176,-63.077,32.967,-12.523,-62.213,35.924,-10.294,-60.723,37.845,-13.196,-63.545,36.918,-15.594,-66.180,38.201,-13.173,-64.096,41.307,-12.540,-64.251,41.973,-16.314,-67.951,42.822,-16.088,-67.772,46.267,-14.538,-64.120,46.886,-15.296,-62.048,47.160,-18.446,-59.249,44.667,-19.070,-56.563,46.790,-17.403,-58.682,47.767,-14.395,-59.584,44.122,-13.928,-55.897,43.226,-14.105,-54.858,45.721,-11.430,-57.732,44.540,-9.167,-57.121,40.855,-9.715,-53.798,40.911,-7.795,-55.568,42.008,-4.619,-58.403,39.487,-5.198,-55.725,36.788,-5.507,-54.105,37.788,-2.214,-57.405,37.911,-0.381,-58.564,34.464,-1.532,-55.220,32.637,-1.553,-53.373,33.930,1.475,-55.743,35.225,4.113,-58.440,32.600,4.124,-58.949,29.180,5.812,-58.180,27.601,2.430,-54.539,28.735,2.340,-53.164,25.222,2.725,-55.724,23.791,0.271,-54.507,26.231,-2.397,-50.841,25.726,-1.477,-51.250,22.092,-2.405,-53.531,22.900,-5.346,-50.597,24.812,-6.860,-47.391,23.208,-5.655,-48.509,19.566,-5.868,-50.767,19.147,-8.857,-50.108,16.385,-11.372,-51.480,15.293,-14.726,-54.138,13.006,-13.280,-55.656,15.718,-11.101,-55.477,18.201,-13.953,-57.188,15.732,-16.306,-60.019,14.859,-13.966,-60.808,18.227,-12.360,-63.880,20.076,-13.610,-65.920,22.855,-11.918,-69.434,24.312,-12.587,-69.575,27.631,-14.524,-72.157,30.488,-14.856,-69.626,32.799,-16.605,-66.848,31.031,-18.601,-58.866,27.837,-24.812,-58.328,31.207,-26.511,-54.765,32.710,-26.446,-55.702,35.565,-24.121,-56.825,33.352,-21.283,-53.963,30.888,-21.972,-51.281,33.606,-21.571,-52.994,35.236,-18.587,-53.507,31.923,-16.800,-49.923,30.843,-17.348,-48.376,34.055,-16.106,-50.704,34.319,-13.099,-50.390,30.643,-12.192,-46.641,31.065,-12.291,-46.679,34.139,-10.115,-48.940,32.313,-7.616,-46.615,29.276,-7.779,-43.848,31.557,-6.666,-46.115,33.118,-4.003,-46.471,29.691,-2.399,-43.152,28.063,-3.209,-41.169,31.025,-2.001,-43.349,32.198,0.898,-43.731,35.621,-0.659,-44.998,38.642,1.188,-47.900,40.542,-0.337,-45.460,43.223,-1.508,-43.008,41.001,-3.374,-46.046,39.325,-4.961,-47.591,42.660,-5.980,-44.156,43.882,-7.196,-43.517,40.918,-9.439,-47.140,40.777,-10.499,-47.084,44.441,-11.535,-43.850,43.951,-13.569,-44.861,40.833,-15.466,-48.499,41.716,-16.082,-47.352,45.125,-17.275,-45.105,43.259,-19.705,-47.981,41.113,-21.025,-50.324,44.098,-21.480,-47.775,46.497,-23.045,-45.883,43.696,-24.737,-42.311,42.507,-24.855,-41.323,44.979,-27.598,-42.478,47.943,-25.577,-40.934,46.668,-22.314,-37.597,46.296,-24.096,-37.452,49.620,-25.936,-38.741,51.357,-22.777,-35.731,50.365,-20.718,-33.008,51.375,-23.190	PKSTYFSLSDEKRNRVYDACLNEFQTHSFHEAKIMHIVKALDIPRGSFYQYFEDLKDAYFYVLSQETLEIHDLFFNLLKDNSIEESLDKYKYLLLENLIDSPQYKLYKYRFLDWTYELERDWKPQSSATDNPISQVLKSVVHNLVYRLFSENWTEKTFIENYDKEIKLVTEGLLNYITDRK	272623	Lactococcus lactis subsp. lactis Il1403
job_A	2vpr-assembly1.cif.gz_A Tet repressor class H in complex with 5a,6- anhydrotetracycline-Mg	15.5	167	90	8	26	166	5	146	0.277	2.009	43	185	197	REAIETALLQLLEKKELTKISISELVKRAGVSRAAFYRNYDSKEEILESVFKRTVHNIMEQLHHYDLKTDLYL------VWVHLFREARKEARVIQLALDY--HLEKIFVQAMQEFLEKYHGKSKGVSSYLHS------------------FWSSAIVSVLLKWIKD	KEQVIDNALILLNEVGIEGLTTRKLAQKIGVEQPTLYWHVKNKRALLDAL----AETILQK-HHH------HVLPLPNETWQDFLRN---NAKSFRQALLMYRDGGKIH-----------AGTRPSESQFETSEQQLQFLCDAGFSLSQAVYALSSIAHFTLGSVLE	-24.280,25.849,20.634,-21.931,28.761,19.647,-19.460,30.361,22.079,-15.826,29.472,22.231,-13.788,31.629,24.601,-11.591,33.138,21.879,-14.663,34.413,19.959,-15.877,35.995,23.159,-12.543,37.596,23.788,-12.255,38.751,20.211,-15.679,40.443,20.574,-14.492,41.953,23.799,-11.410,43.401,22.071,-13.680,45.038,19.458,-15.875,46.446,22.218,-12.976,47.828,24.209,-12.004,49.889,21.171,-15.638,50.909,20.585,-16.559,51.940,24.157,-13.357,51.968,26.274,-12.535,50.336,29.598,-15.192,52.248,31.601,-18.184,51.450,29.331,-17.050,47.894,28.707,-19.372,45.614,30.703,-20.207,41.969,30.900,-23.793,42.861,30.021,-22.614,44.743,26.927,-20.330,41.941,25.761,-23.400,39.662,25.862,-25.316,42.172,23.695,-22.614,42.283,21.018,-22.180,38.501,21.078,-25.950,37.868,20.691,-26.229,35.817,23.851,-27.718,35.603,27.361,-25.693,36.745,30.424,-25.393,33.283,32.095,-23.999,31.680,28.910,-21.282,34.391,28.824,-20.799,33.815,32.552,-19.027,30.522,31.881,-16.228,32.212,29.894,-15.925,35.412,31.856,-17.539,35.285,35.350,-17.300,39.033,36.121,-15.864,42.310,34.796,-12.538,41.736,36.551,-12.175,38.339,35.005,-12.971,39.912,31.605,-10.391,42.667,31.945,-7.813,40.160,33.117,-8.627,38.119,30.052,-8.069,41.188,27.772,-4.853,42.041,29.539,-3.462,38.615,28.820,-4.773,38.070,25.314,-3.685,41.541,24.142,-0.173,40.436,25.176,-0.591,36.962,23.589,-1.636,38.713,20.345,0.742,41.657,20.168,3.599,41.145,22.674,5.968,38.891,20.763,9.383,39.872,22.126,8.825,37.742,25.238,12.256,36.040,25.228,15.897,36.842,24.528,16.839,36.060,20.948,19.975,33.931,20.437,21.943,37.032,19.289,20.827,39.265,22.160,22.632,40.815,25.132,20.458,41.351,28.190,20.695,45.018,27.157,19.245,44.130,23.737,16.607,41.974,25.303,15.397,44.569,27.784,15.264,47.198,25.059,13.363,45.067,22.604,11.151,43.542,25.315,10.133,46.996,26.526,9.487,48.329,22.975,7.338,45.260,22.258,5.383,45.639,25.497,4.673,49.301,24.759,3.459,48.821,21.201,1.323,46.042,22.607,-0.226,48.385,25.213,-0.765,51.047,22.542,-2.654,48.660,20.303,-5.944,48.937,22.217,-7.909,51.878,23.625,-7.220,51.998,27.410,-4.619,49.295,26.849,-2.605,50.827,29.664,-5.462,50.785,32.107,-6.376,47.241,30.964,-2.908,45.978,31.984,-2.513,47.981,35.185,-2.765,45.924,38.367,-2.641,42.488,36.712,-0.089,39.817,37.462,1.444,37.603,34.830,-0.848,34.841,33.541,-0.514,31.071,33.398,0.069,31.542,29.642,3.032,33.804,30.491,4.660,31.759,33.308,7.313,29.948,31.314,8.512,33.007,29.447,8.302,35.375,32.418,10.094,32.800,34.552,12.664,32.744,31.757,13.040,36.525,31.685,14.020,36.500,35.347,16.341,33.531,34.983,17.947,35.218,32.021,18.618,38.339,34.152,20.017,36.259,37.090,22.277,34.479,34.683,23.402,37.920,33.544,24.768,38.944,36.973,21.655,40.353,38.681,20.381,39.058,42.021,16.726,37.984,41.952,15.569,41.150,43.660,17.377,43.169,41.025,15.904,41.219,38.161,12.428,41.420,39.713,12.760,45.147,40.256,14.086,45.813,36.720,11.341,43.845,34.869,8.584,45.111,37.142,9.715,48.682,36.846,10.314,48.739,33.019,6.678,47.548,32.840,5.635,50.374,35.161,7.669,52.823,33.120,6.261,51.658,29.824,2.736,51.480,31.170,3.020,54.945,32.658,4.372,56.227,29.430,1.446,54.669,27.541,-1.356,55.579,29.979,-0.235,59.205,29.852,-0.048,59.530,26.071,-3.369,57.625,25.694,-5.283,59.633,28.260,-3.689,62.785,26.804,-4.832,62.363,23.169,-8.274,61.311,24.429,-8.370,64.655,26.337,-10.530,67.119,24.379,-10.190,70.165,26.662,-11.415,73.519,25.179,0.257,80.200,27.738,3.423,78.299,28.841,6.818,79.766,29.698,9.742,79.244,27.242,11.286,75.996,28.402,7.918,74.556,29.348,6.557,75.472,25.890,9.355,73.403,24.280,9.157,70.602,26.877,5.415,70.092,26.051,5.930,70.618,22.315,8.611,67.908,22.404,6.227,65.552,24.252,3.127,66.178,22.049,5.333,65.713,18.931,5.878,61.965,18.916,3.249,61.033,21.496,6.088,60.357,23.876,8.301,58.157,21.670,11.685,59.801,21.981,11.133,60.377,25.735,10.466,56.648,26.085,13.487,55.500,24.092,15.792,57.875,25.895,14.878,56.792,29.402,14.729,53.182,28.413,18.360,53.805,27.298,19.242,55.489,30.651,17.514,52.687,32.587,19.672,50.133,30.761,22.841,52.129,31.450,21.633,52.531,35.009,21.454,48.767,35.354,24.839,48.432,33.629,26.246,50.332,36.568,24.496,47.972,38.919,26.606,45.129,37.430,29.787,47.268,37.444,29.005,47.143,41.213,30.787,43.833,41.240,33.621,46.218,42.453	AKLDKEQVIDNALILLNEVGIEGLTTRKLAQKIGVEQPTLYWHVKNKRALLDALAETILQKHHHHVLPLPNETWQDFLRNNAKSFRQALLMYRDGGKIHAGTRPSESQFETSEQQLQFLCDAGFSLSQAVYALSSIAHFTLGSVLETQEHQESQKEAYPPLLTQAVAIMDSDNGDAAFLFVLDVMISGLETVLKSAK	747	Pasteurella multocida
