## Supplementary Table 10 for "Multi-omics profiling reveals atypical sugar utilization and identifies a key membrane composition regulator in *Streptococcus pneumoniae*" (part 3 of 3)

### Sheet: Sheet1 (continued)
query	target	pident	alnlen	mismatch	gapopen	qstart	qend	tstart	tend	prob	evalue	bits	qlen	tlen	qaln	taln	tca	tseq	taxid	taxname
job_A	7xaq-assembly1.cif.gz_A Cryo-EM structure of PvrA-DNA complex	15.6	179	115	8	11	178	2	155	0.214	1.574	40	185	198	LENLRKSNQESNLLTREAIETALLQLLEKKELTKISISELVKRAGVSRAAFYRNYDSKEEILESV---FKRTVHNIMEQLHHYDLKTDLYLVWVHLFREARKEARVIQLALDYHLEKIFVQAMQEFLEKYHGKSKGV-----SSYLHSFWSSAIVSVLLK-WIKDGM--KVPAEKIADL	VREFRRREQE--------ILDTALKLFLEQGEDSVTVEMIADAVGIGKGTIYKHFKSKAEIYLRLMLDYERDLAALFHSE---DVARDKEALSRAYFEFRMRDPQR------YRLFDRL--------EEKVVKTSQVPEMVEELHKIRASNFERLTQLIKERIADGKLENVPPYFHYCA	125.255,161.110,164.669,125.959,162.501,168.139,127.851,159.669,169.804,128.529,158.324,166.345,130.668,161.416,165.871,132.094,161.280,169.398,133.360,157.719,168.912,134.558,158.857,165.488,136.532,161.733,166.969,138.154,159.777,169.787,139.028,157.147,167.192,140.624,160.000,165.217,142.452,161.101,168.370,143.946,157.751,169.358,144.605,156.960,165.687,146.785,160.011,165.078,148.161,159.597,168.612,149.677,156.151,168.088,150.393,156.784,164.408,152.533,159.849,165.252,154.129,158.132,168.211,155.481,155.424,165.899,154.107,155.464,162.297,155.903,157.711,159.857,158.960,158.028,157.666,159.867,159.566,154.316,156.206,159.755,153.479,154.259,160.264,150.285,151.216,162.395,151.132,148.362,161.271,153.372,147.678,158.448,150.943,150.475,157.074,153.176,149.843,158.878,156.494,146.151,158.205,157.080,146.271,155.047,154.967,148.247,153.718,157.939,144.777,152.601,159.068,143.930,151.477,155.515,141.457,154.113,154.291,142.081,155.542,150.774,142.430,159.027,149.282,139.091,160.677,150.105,138.715,158.351,152.976,141.261,160.837,154.295,138.501,163.376,153.583,135.670,161.838,155.419,138.383,161.558,158.085,140.909,164.393,157.988,140.207,166.450,154.848,143.858,166.607,153.910,146.083,165.055,151.240,149.031,166.476,153.182,147.690,168.789,155.900,148.395,165.919,158.310,152.008,166.884,157.663,151.013,169.583,160.040,148.039,167.906,161.754,150.544,165.487,163.210,151.848,168.587,164.986,148.346,169.999,165.504,146.791,166.938,167.131,150.060,166.673,169.062,149.552,170.298,170.084,145.959,169.498,171.060,147.030,166.655,173.317,149.475,169.275,174.571,146.527,171.620,175.162,144.901,168.878,177.229,147.976,167.808,179.240,148.339,171.447,180.340,145.836,170.510,183.068,145.876,173.022,185.915,143.845,170.468,187.897,146.680,168.780,189.835,145.268,167.825,193.242,147.863,169.156,195.687,151.591,169.397,196.430,152.587,171.581,193.458,155.216,169.496,191.689,156.239,171.654,188.733,154.659,168.634,187.047,153.071,170.741,184.350,156.703,171.239,183.334,157.872,167.772,184.235,154.962,165.868,182.693,155.320,167.985,179.561,158.993,167.012,179.487,157.915,163.439,180.194,155.314,163.524,177.404,157.944,164.833,174.989,160.799,162.519,175.972,158.824,159.434,176.992,158.875,157.226,173.984,161.894,159.307,172.867,161.185,157.822,169.464,158.117,160.080,169.615,160.386,163.079,169.125,162.553,160.994,166.809,159.466,160.641,164.628,158.716,164.340,164.992,162.274,165.125,163.853,161.967,162.599,161.024,158.585,163.581,159.583,159.351,167.274,160.049,162.631,167.176,158.145,160.876,164.970,155.564,157.853,167.133,154.833,158.591,170.533,156.302,157.711,173.056,153.599,158.702,176.338,155.417,155.463,177.845,156.937,152.471,175.436,156.680,149.037,176.922,157.652,149.820,180.527,158.935,146.386,180.695,160.696,146.859,177.404,162.617,150.591,178.062,163.265,149.880,181.454,164.852,146.894,180.312,166.922,149.248,177.562,168.050,151.903,180.172,168.897,149.283,182.205,170.775,148.121,179.380,172.972,151.668,178.050,173.261,152.518,181.349,174.909,149.297,181.096,176.911,150.085,177.630,178.221,153.665,178.724,178.690,152.015,181.138,181.082,149.976,178.294,182.604,153.214,176.342,183.011,154.912,179.443,184.362,151.860,179.689,186.629,152.479,176.318,188.203,155.918,177.816,188.622,154.098,180.770,190.211,152.504,178.242,192.558,155.907,176.889,193.561,156.909,180.539,193.897,154.015,180.536,196.347,155.890,177.548,197.797,159.142,179.511,197.630,160.685,176.356,196.176,161.887,177.671,192.793,163.943,180.803,192.317,161.987,184.064,192.192,163.162,185.280,188.788,161.402,185.975,185.526,160.605,182.271,185.347,160.943,182.110,181.607,164.409,181.339,182.997,163.101,178.086,184.496,160.964,177.395,181.425,163.921,177.747,179.062,166.381,175.949,181.343,164.411,172.721,181.559,163.152,173.175,177.987,166.757,172.942,176.849,167.488,170.216,179.406,165.122,168.121,177.271,165.881,169.690,173.862,169.386,168.318,174.355,168.058,164.961,175.517,166.535,164.784,172.007,169.847,165.387,170.133,171.813,163.201,172.606,169.290,160.439,171.710,169.123,161.334,167.956,172.444,162.792,166.623,174.958,159.844,167.036,177.297,160.786,169.920,177.583,158.680,173.121,174.076,157.970,174.511,173.361,155.849,171.377,176.605,154.052,172.189,175.387,153.399,175.769,171.573,153.425,175.131,171.612,149.689,175.041,171.812,150.202,178.818,168.833,152.418,179.654,170.125,153.246,183.075,170.324,156.669,181.471,166.603,156.651,180.714,166.175,155.361,184.251,168.109,158.476,185.276,165.714,160.624,183.286,163.120,158.809,185.394,165.092,159.527,188.572,165.016,163.206,187.625,161.297,162.603,187.091,160.875,161.427,190.689,163.617,163.485,192.401,161.987,166.813,191.503,162.997,169.712,193.753,163.902,167.654,196.831,164.299,169.767,199.958,167.785,170.317,201.377,168.269,167.898,204.277	KVREFRRREQEILDTALKLFLEQGEDSVTVEMIADAVGIGKGTIYKHFKSKAEIYLRLMLDYERDLAALFHSEDVARDKEALSRAYFEFRMRDPQRYRLFDRLEEKVVKTSQVPEMVEELHKIRASNFERLTQLIKERIADGKLENVPPYFHYCAAWALVHGAVALYHSPFWREVLEDQEGFFHFLMDIGVRMGNKRK	208964	Pseudomonas aeruginosa PAO1
job_A	3b6c-assembly1.cif.gz_B Crystal structure of the Streptomyces coelicolor TetR family protein ActR in complex with (S)-DNPA	13.6	190	124	8	26	179	5	190	0.214	1.065	40	185	203	REAIETALLQLLEKKELTKISISELVKRAGVSRAAFYRNYDSKEEILESVFKRTVHN----------IMEQLHHYDLKT---------DLYLVWV-------HLFREARKEARVIQLA------LDYHLEKIFVQAMQEFLEKYHGKSKGVS-SYLHSFW---SSAIVSVLLKWIKDGMKVPAEKIADLG	QDRIVVTALGILDAEGLDALSMRRLAQELKTGHASLYAHVGNRDELLDLVFDIVLTEVEVPEPEPGRWAEQVKEM-CRSLRRMFLAHRDLARIAIDRVPLGPNGMVGMERTMNLLRSGGLHDELAAYGGDLL---STFVTAEALEQSSRGVFADQLHGYLKSLPATSFPNLVHLAGPITSLDSDRRFELG	-5.361,20.897,36.944,-6.904,18.518,36.947,-7.482,15.725,34.423,-10.884,14.090,34.609,-12.347,11.486,32.253,-15.299,13.807,31.468,-12.871,16.662,30.869,-10.812,14.505,28.494,-13.913,13.399,26.673,-15.311,16.888,26.190,-11.928,17.935,24.816,-11.784,15.007,22.369,-15.354,15.777,21.294,-14.453,19.465,20.972,-11.699,18.668,18.486,-13.809,16.096,16.673,-16.529,18.663,16.030,-13.940,21.129,14.757,-11.478,19.059,12.770,-13.026,15.620,12.423,-12.022,12.096,13.331,-8.629,11.487,11.741,-7.386,14.548,13.571,-8.222,12.784,16.840,-4.999,11.053,17.830,-4.037,10.217,21.413,-0.959,12.393,20.909,-2.970,15.435,19.833,-5.413,14.839,22.691,-2.610,14.503,25.237,-1.168,17.677,23.749,-4.412,19.645,24.148,-4.987,18.493,27.716,-1.342,19.428,28.300,-0.811,16.232,30.127,1.185,13.076,29.802,0.129,10.005,27.877,0.223,7.984,31.089,-2.540,9.929,32.779,-4.509,9.925,29.541,-4.484,6.154,29.144,-5.244,5.549,32.821,-8.472,7.494,32.353,-9.815,6.648,28.905,-7.547,3.812,27.796,-6.718,3.784,24.099,-8.390,5.402,21.117,-11.126,2.854,20.480,-11.883,3.104,24.200,-11.848,6.904,24.043,-14.249,6.858,21.079,-16.609,4.622,23.024,-16.791,7.271,25.788,-17.173,10.059,23.272,-20.017,8.162,21.650,-21.839,7.751,24.953,-21.361,11.377,25.967,-23.258,12.743,22.996,-26.130,10.295,23.492,-27.728,12.702,25.935,-28.626,14.702,22.847,-31.127,12.040,21.913,-34.577,12.539,23.356,-36.861,9.566,23.970,-40.434,10.705,24.649,-42.533,8.971,27.269,-45.144,6.965,25.363,-48.373,8.748,24.499,-51.154,6.392,23.413,-52.474,7.208,19.942,-49.054,8.457,19.040,-46.675,5.498,18.864,-45.827,5.752,15.166,-45.131,9.459,15.541,-43.234,9.155,18.787,-40.893,6.475,17.485,-40.205,8.770,14.533,-39.416,11.624,16.917,-36.844,9.470,18.690,-35.292,8.484,15.369,-35.142,12.040,14.070,-33.524,13.052,17.353,-30.829,10.420,16.904,-30.199,11.659,13.368,-29.978,15.248,14.597,-27.175,14.136,16.915,-25.303,12.514,14.029,-25.663,15.602,11.840,-24.455,17.954,14.566,-21.302,15.907,15.072,-18.670,15.338,12.387,-17.726,11.734,11.741,-19.837,10.586,14.687,-21.923,8.125,12.671,-18.532,6.678,11.688,-17.629,6.248,15.357,-20.949,4.699,16.260,-21.783,2.233,13.505,-19.227,-0.197,14.907,-19.248,0.146,18.646,-21.047,-0.123,21.957,-23.968,1.844,23.344,-23.002,-0.163,26.429,-22.579,2.863,28.684,-24.590,4.750,31.291,-26.124,7.107,28.729,-26.651,4.356,26.207,-27.871,1.986,28.940,-30.650,4.299,30.124,-31.391,5.377,26.579,-31.917,1.652,25.826,-34.294,1.263,28.784,-36.258,4.264,27.600,-36.194,3.014,24.008,-37.327,-0.463,25.030,-40.113,1.038,27.142,-41.505,3.037,24.223,-41.287,0.063,21.855,-42.957,-2.480,24.119,-45.684,0.044,24.877,-46.670,-0.149,21.220,-47.762,-3.747,21.678,-44.600,-5.035,20.085,-43.386,-8.228,21.756,-39.936,-8.871,23.127,-38.041,-10.296,20.155,-39.832,-7.666,18.071,-39.165,-4.883,20.579,-35.575,-5.967,21.278,-34.790,-6.275,17.563,-36.865,-3.318,16.351,-34.757,-1.041,18.543,-31.677,-2.620,17.005,-33.128,-2.189,13.484,-34.074,1.465,13.970,-30.722,2.331,15.473,-28.928,0.567,12.604,-31.113,2.307,10.084,-30.543,5.784,11.446,-26.831,5.294,11.825,-26.458,3.997,8.296,-28.537,6.730,6.713,-26.470,9.268,8.636,-23.196,7.739,7.448,-24.313,8.071,3.823,-25.390,11.687,4.393,-22.136,13.052,5.824,-20.524,10.916,3.128,-21.934,13.590,0.767,-21.961,15.410,-5.042,-21.218,14.750,-8.705,-20.729,11.023,-8.229,-24.514,10.954,-7.999,-24.437,12.899,-11.261,-21.814,10.803,-13.053,-23.514,7.649,-11.708,-27.035,8.989,-12.336,-26.082,9.648,-15.968,-24.192,6.371,-16.280,-27.455,4.526,-15.579,-29.572,6.706,-17.860,-27.310,5.752,-20.761,-27.889,2.017,-20.350,-29.309,0.004,-23.251,-32.933,0.573,-22.253,-33.698,-2.718,-23.999,-31.547,-4.778,-21.653,-31.607,-2.542,-18.553,-35.163,-1.210,-18.630,-35.727,-0.788,-14.898,-32.311,0.785,-14.308,-32.782,3.504,-16.919,-36.291,4.233,-15.740,-35.182,4.349,-12.094,-31.852,6.060,-12.678,-32.942,9.216,-10.848,-34.219,7.817,-7.551,-31.447,5.213,-7.359,-28.747,7.867,-7.478,-29.982,11.232,-6.242,-32.692,10.844,-3.610,-33.092,13.712,-1.154,-31.391,12.727,2.109,-34.341,13.837,4.168,-36.566,11.930,1.757,-34.602,8.725,2.148,-34.649,8.986,5.914,-38.410,9.525,6.124,-39.006,6.873,3.488,-36.985,4.282,5.418,-38.503,5.396,8.715,-42.037,4.742,7.524,-41.075,1.392,6.032,-39.587,0.056,9.233,-42.322,1.498,11.450,-45.126,0.027,9.333,-43.324,-3.289,9.419,-43.086,-3.263,13.214,-46.815,-2.453,13.514,-47.670,-5.084,10.896,-45.773,-7.608,13.001,-47.288,-6.456,16.273,-50.953,-6.375,15.284	APLTQDRIVVTALGILDAEGLDALSMRRLAQELKTGHASLYAHVGNRDELLDLVFDIVLTEVEVPEPEPGRWAEQVKEMCRSLRRMFLAHRDLARIAIDRVPLGPNGMVGMERTMNLLRSGGLHDELAAYGGDLLSTFVTAEALEQSSRGVFADQLHGYLKSLPATSFPNLVHLAGPITSLDSDRRFELGLEIIIAGLLAGAG	1902	Streptomyces coelicolor
job_A	3zqf-assembly1.cif.gz_A-2 Structure of Tetracycline repressor in complex with antiinducer peptide-TAP1	14.4	166	108	7	29	178	7	154	0.196	3.788	39	185	183	IETALLQLLEKKELTKISISELVKRAGVSRAAFYRNYDSKEEILESVFKRTVHNIMEQLHHYDLKTDLYLVWVHLFR-EARKEARVIQLALDYHLEKIF------------VQAMQEFLEKYHGKSKGVSSYLHSFWSSAIVSVLLKWIKDG---MKVPAEKIADL	VINSALELLNEVGIEGLTTRKLAQKLGVEQPTLYWHVKNKRALLDAL----AIEMLDRHHTHE-------SWQDFLRNNAKSFRNALLSHRD--GAKVHLGTRPTEKQYETLENQLAFLTQQ-----GFSLENALYALSAVGHFTLGSVLEDQEHMPPLLRQAIEL	60.106,47.526,9.567,58.796,43.973,9.932,60.960,43.421,12.934,58.921,41.311,15.348,58.081,44.116,17.707,56.709,46.240,14.741,54.497,43.446,13.438,53.131,42.980,16.975,52.588,46.705,17.704,50.896,47.152,14.369,48.656,44.157,14.980,47.737,45.412,18.460,46.966,48.831,16.931,44.803,47.071,14.378,42.933,45.130,17.002,41.868,48.379,18.578,40.779,49.750,15.271,38.838,46.745,14.132,38.550,44.265,16.971,39.111,40.542,16.888,36.598,39.608,14.300,37.706,42.396,11.938,41.424,41.706,12.261,42.831,39.575,9.327,46.323,39.051,8.004,45.251,40.669,4.710,44.517,43.850,6.633,47.648,43.523,8.709,49.615,43.280,5.455,47.820,46.317,4.133,48.429,48.370,7.253,52.194,47.584,7.196,52.133,48.248,3.445,53.561,44.985,2.330,52.402,42.315,0.097,50.569,39.391,1.847,53.004,36.684,0.941,55.790,38.836,2.500,53.915,39.159,5.810,53.149,35.449,5.512,56.947,34.697,5.708,56.755,36.003,9.264,53.273,34.946,10.347,51.645,31.641,9.377,48.002,32.782,9.886,45.555,34.448,12.247,45.759,31.859,15.110,49.532,32.253,15.283,49.098,35.999,15.378,46.518,35.907,18.144,48.793,33.736,20.171,51.636,36.242,20.087,49.203,39.038,20.885,47.869,37.283,23.911,51.344,36.664,25.143,52.497,40.182,24.500,49.628,41.752,26.356,50.370,39.569,29.293,54.025,40.547,29.184,53.351,44.242,29.551,50.950,43.965,32.478,51.583,40.608,34.106,54.318,42.142,36.129,52.927,40.448,39.252,53.378,39.791,51.173,50.762,37.200,51.956,48.862,34.967,49.686,45.855,37.339,49.873,48.025,39.982,48.461,49.428,37.797,45.760,45.993,36.440,44.706,44.559,39.951,44.605,47.360,41.636,42.696,47.474,38.633,40.493,43.890,38.942,39.473,44.417,42.679,38.996,47.335,42.578,36.731,45.577,39.832,34.695,42.442,42.028,34.397,44.557,44.912,33.225,46.216,42.872,30.531,42.923,41.748,29.138,41.618,45.309,29.327,44.596,46.607,27.605,43.193,46.276,24.080,39.855,45.953,22.342,38.544,42.396,22.792,41.658,41.471,24.772,39.692,38.845,26.601,38.418,37.133,23.471,41.998,37.245,22.260,43.350,35.448,25.277,40.925,32.590,25.004,42.292,29.395,23.605,45.882,30.551,23.649,48.334,27.791,24.111,50.642,28.315,27.178,54.414,29.117,27.019,57.427,27.492,28.714,57.688,30.351,31.201,53.994,30.095,31.987,54.197,26.583,33.195,57.254,27.571,35.228,55.235,30.315,36.807,52.354,27.951,37.477,54.712,25.602,39.353,56.037,28.612,41.362,52.698,29.926,42.358,51.706,26.469,43.443,54.942,25.905,45.445,54.304,29.253,47.162,50.625,28.717,48.055,51.297,25.136,49.215,54.038,26.516,51.362,51.383,28.616,53.074,49.646,25.398,54.135,47.269,25.242,51.231,46.682,21.710,50.132,47.537,21.363,46.517,43.857,20.838,45.738,43.049,24.136,47.380,45.961,25.822,45.747,44.479,24.882,42.325,40.930,25.710,43.193,42.038,29.111,44.335,43.974,30.066,41.147,41.446,28.565,38.972,38.667,30.557,40.569,40.347,33.948,40.701,41.204,33.048,37.104,37.702,32.356,35.932,36.129,35.232,37.745,38.505,37.773,36.211,38.057,36.459,32.713,34.337,36.285,33.239,34.339,40.004,34.163,36.317,41.432,31.329,34.524,39.406,28.694,31.337,41.069,29.782,32.877,44.498,30.213,34.093,44.155,26.640,30.579,43.724,24.978,28.727,45.896,22.285,10.829,50.563,33.365,10.975,49.546,37.188,12.691,51.258,40.292,15.435,48.939,41.503,16.564,48.609,37.948,16.570,52.417,37.675,18.689,52.817,40.772,20.838,50.127,39.433,21.451,52.005,36.193,22.218,55.245,38.115,24.342,53.111,40.335,26.486,51.508,37.616,26.361,54.679,35.529,28.413,56.237,38.243,30.789,53.499,38.990,31.608,51.406,36.037,32.934,47.901,36.417,36.011,48.281,38.661,34.274,48.679,42.071,32.151,45.544,41.432,35.069,43.613,40.128,37.210,44.368,43.227,34.380,43.571,45.586,33.970,40.126,44.005,37.564,39.473,44.260,37.620,40.463,47.814,34.685,38.194,48.566,36.514,35.498,46.863,39.671,35.682,48.769,37.821,35.914,52.057,35.768,32.917,51.181,39.172,31.224,50.700,40.462,32.465,54.009,37.496,30.731,55.708,38.469,27.542,53.851,42.096,27.894,55.234,41.224,27.636,58.984,41.026,23.914,60.290,37.524,21.997,60.591,34.552,22.971,59.680	RLDKSKVINSALELLNEVGIEGLTTRKLAQKLGVEQPTLYWHVKNKRALLDALAIEMLDRHHTHESWQDFLRNNAKSFRNALLSHRDGAKVHLGTRPTEKQYETLENQLAFLTQQGFSLENALYALSAVGHFTLGSVLEDQEHMPPLLRQAIELFDHQGAEPAFLHGLESLIRGFEVQLTALL	562	Escherichia coli
job_A	7e1l-assembly1.cif.gz_B Crystal structure of apo form PhlH	10.7	195	127	7	25	179	10	197	0.138	4.605	35	185	202	TREAIETALLQLLEKKELTKISISELVKRAGVSRAAFYRNYDSKEEILESVFKRTVHNIMEQLHH--------YDLKTDLYLVWVHLFR-----EARKEARVIQLAL-------------DYHLEKIFVQAMQEFLEKYHGKSKGVSS-YLHSFWSSAIVSVLL-------------KWIKDGMKVPAEKIADLG	TRLQILEKAGELFAEQGLANTTSKQICERSQANSAAVNYHFVNKEGLYRAV-LLEAHARLVQLETLVSLNERPGSPQDKLRALITVLVERLHNHPDGWALKVLTREVLSPSVVLKEQSFPKAHILRGLLGQIMN------LPADHPTTLRSAISVFAPCLFLLIAHQPLQGLSLEPQGLIDHMMSYALGGLQAVA	-8.795,19.027,52.863,-5.753,18.394,55.158,-4.034,15.049,54.424,-1.184,13.098,56.039,2.221,13.931,54.455,2.839,10.279,53.459,-0.657,9.631,51.985,-1.826,9.371,48.349,-4.246,12.358,48.691,-1.200,14.589,49.341,0.749,12.881,46.493,-2.188,13.363,44.029,-2.789,16.991,45.043,0.914,17.829,44.534,1.006,15.871,41.246,-2.024,17.768,39.805,-1.041,21.309,40.891,2.518,20.763,39.591,0.920,19.437,36.387,-0.864,22.827,36.012,2.305,24.786,36.872,4.540,22.757,34.483,1.928,23.060,31.672,2.031,26.898,32.106,5.749,27.539,32.656,7.869,24.533,31.523,10.258,22.628,33.807,13.238,25.082,34.090,11.152,28.210,34.933,9.178,26.515,37.790,10.586,26.637,41.370,10.209,24.430,44.488,8.564,27.477,46.100,5.979,27.873,43.283,5.104,24.114,43.448,4.747,24.186,47.254,2.707,27.448,47.072,0.193,26.199,44.444,-0.031,22.626,45.923,-0.267,24.074,49.470,2.261,21.471,50.659,5.656,21.702,52.471,8.856,20.880,50.524,9.085,17.807,52.846,5.816,16.447,51.326,7.103,17.054,47.790,10.473,15.401,48.552,8.834,12.511,50.411,6.776,11.462,47.344,8.914,12.754,44.428,12.544,13.293,45.786,13.026,16.582,43.871,11.551,18.855,41.156,12.856,16.493,38.405,11.277,13.384,40.073,7.996,15.299,40.357,8.167,16.280,36.654,8.805,12.648,35.647,5.791,11.593,37.752,3.740,14.328,36.011,4.802,13.062,32.523,3.833,9.465,33.450,0.395,10.554,34.777,-0.107,12.827,31.692,0.620,9.799,29.448,-1.919,7.695,31.366,-4.553,10.462,31.092,-3.970,11.017,27.354,-4.519,7.252,26.775,-7.689,7.378,28.967,-9.042,10.226,26.785,-8.074,8.316,23.581,-9.926,5.232,25.043,-12.977,7.377,25.985,-13.172,8.935,22.487,-12.878,5.597,20.602,-15.657,4.091,22.804,-18.196,6.997,23.031,-18.395,7.320,19.188,-22.035,8.334,18.535,-23.305,7.338,15.074,-23.316,10.266,12.626,-21.677,11.776,9.537,-17.858,11.865,9.341,-18.261,15.694,9.628,-20.296,15.426,12.917,-17.715,13.019,14.351,-14.858,15.353,13.393,-16.823,18.200,15.016,-17.209,16.132,18.256,-13.454,15.293,18.251,-12.444,18.953,17.713,-14.926,19.902,20.500,-13.099,17.539,22.937,-9.837,19.253,22.158,-11.154,22.855,22.324,-12.937,22.110,25.676,-9.500,21.119,27.076,-7.773,24.471,26.175,-9.046,26.513,29.138,-10.455,25.612,32.595,-10.356,21.807,32.072,-9.000,19.290,34.671,-7.313,17.235,31.862,-5.864,20.334,30.086,-2.477,20.107,31.853,-1.860,16.513,30.703,-2.194,17.558,27.016,-0.142,20.773,27.412,2.693,18.966,29.251,2.827,16.114,26.697,2.580,18.283,23.536,5.279,20.596,24.924,7.501,17.531,25.603,6.807,16.101,22.096,8.084,19.359,20.535,11.209,19.440,22.786,12.827,16.418,24.574,13.511,15.993,28.360,13.958,9.038,31.236,13.890,11.190,28.041,10.625,11.127,26.013,11.935,8.639,23.375,10.225,5.322,24.218,7.922,2.705,22.516,4.707,4.105,20.886,2.000,6.750,21.659,-1.592,7.204,20.433,-1.266,6.851,16.605,-4.183,9.305,15.857,-6.125,6.265,14.515,-9.589,7.861,14.961,-8.582,11.206,13.368,-6.979,9.529,10.306,-10.047,7.274,10.006,-12.413,10.288,10.063,-10.195,12.269,7.612,-10.060,9.299,5.184,-13.839,8.913,5.311,-14.320,12.683,4.718,-12.015,12.579,1.663,-12.770,8.975,0.578,-9.127,7.890,0.846,-7.546,5.128,2.952,-6.653,6.151,6.554,-2.880,5.786,5.704,-3.035,7.383,2.205,-0.341,10.117,2.184,-2.907,12.930,1.739,-4.594,11.601,4.933,-1.324,11.679,6.948,-0.648,15.316,5.845,-4.288,16.306,6.513,-3.889,14.953,10.086,-1.181,17.590,10.702,-3.288,20.275,8.928,-6.168,19.444,11.347,-4.529,18.826,14.770,-1.535,21.259,14.556,-3.735,24.358,15.165,-5.207,22.794,18.323,-1.766,21.676,19.610,-0.577,25.248,18.893,-3.462,26.694,20.897,-2.887,24.297,23.871,0.717,25.496,24.421,0.621,29.159,23.322,1.437,31.400,26.342,1.100,35.118,25.473,1.728,35.251,21.643,-2.123,35.513,21.359,-4.382,40.647,18.542,-6.560,39.723,21.565,-9.333,37.565,19.961,-11.849,35.838,22.320,-11.163,32.332,23.802,-14.832,31.398,23.223,-15.041,27.767,22.013,-18.051,27.871,19.594,-16.553,30.464,17.181,-13.242,28.541,17.379,-14.984,25.182,16.686,-17.023,26.618,13.756,-13.862,28.171,12.222,-11.909,24.934,12.532,-14.785,22.883,10.984,-15.409,25.270,8.053,-11.635,25.642,7.398,-11.001,21.893,7.788,-13.860,20.801,5.481,-12.717,23.426,2.912,-9.052,22.252,2.986,-9.930,18.513,3.075,-12.330,18.867,0.107,-9.612,20.687,-1.912,-6.807,18.181,-1.290,-9.145,15.191,-1.756,-10.110,16.624,-5.173,-6.398,16.792,-6.128,-5.808,13.236,-4.844,-8.835,11.921,-6.851,-7.876,13.812,-10.126	RASRLDGQATRLQILEKAGELFAEQGLANTTSKQICERSQANSAAVNYHFVNKEGLYRAVLLEAHARLVQLETLVSLNERPGSPQDKLRALITVLVERLHNHPDGWALKVLTREVLSPSVVLKEQSFPKAHILRGLLGQIMNLPADHPTTLRSAISVFAPCLFLLIAHQPLQGLSLEPQGLIDHMMSYALGGLQAVAATAHD	294	Pseudomonas fluorescens
job_A	7mwr-assembly1.cif.gz_B Structure of De Novo designed beta sheet heterodimer LHD101A53/B4	14.1	191	125	12	9	179	14	185	0.106	4.605	32	185	249	KSLENLRKSN---QESNLLTREAIETALLQLLEKKELTKISISELVKRAGVSR------AAFYRNYDSKEEILESVFKRTVHNIMEQLHH--YDLKTDLYLVWVHLFREARKEARVIQLALD-----YHLEKIFVQAMQEFL--EKYHGKSKGVSSYLHSFWSSAIVSVLLKWIKDGMKVP--AEKIADLG	EKVERLKRSGTSEDEIAEEVAREISEVIRTLKE----SGSSYEVICECVA--RIVAEIVEALKRSGTSEDEIAE-IVARVISEVIRTLKESGSSYE----VICECVARIV---AEIVEALKRSGTSEEEIAEIVARVIQEVIRTLKESGSS-----YEVIRECLRRILEEVIEALKRSGVDSSEIVLIIIK	-4.945,10.422,-42.897,-1.296,9.999,-43.878,-1.299,13.188,-45.958,-2.953,15.215,-43.190,-0.542,13.904,-40.550,2.486,14.926,-42.620,0.937,18.395,-42.877,0.175,18.466,-39.145,3.653,17.151,-38.299,5.293,19.894,-40.364,2.984,22.506,-38.832,3.852,21.365,-35.301,7.578,21.248,-36.097,7.480,24.849,-37.337,5.676,25.845,-34.134,8.457,24.187,-32.128,11.079,26.109,-34.115,9.273,29.401,-33.483,8.941,28.502,-29.795,12.634,27.663,-29.348,13.533,30.951,-31.030,11.125,32.881,-28.812,13.184,31.748,-25.812,10.392,29.399,-24.748,11.385,27.151,-21.856,11.541,23.359,-21.989,8.433,23.036,-19.820,6.321,25.371,-21.965,7.380,23.616,-25.180,6.676,20.163,-23.735,3.240,21.257,-22.502,2.300,22.811,-25.850,3.455,19.815,-27.896,1.770,17.394,-25.486,-1.476,19.348,-25.885,-1.139,19.125,-29.675,-0.542,15.364,-29.570,-3.488,14.892,-27.193,-5.838,16.707,-29.576,-4.592,14.726,-32.585,-5.217,11.456,-30.725,-8.663,12.600,-29.578,-9.588,13.881,-33.045,-8.506,10.674,-34.784,-10.451,8.389,-32.436,-13.545,10.578,-32.802,-13.089,10.173,-36.562,-13.105,6.404,-35.976,-9.597,5.750,-37.282,-7.655,2.723,-36.093,-5.045,3.021,-33.362,-2.454,1.939,-35.937,-3.263,5.056,-37.974,-3.219,7.085,-34.749,0.187,5.738,-33.724,1.908,6.234,-37.079,0.494,9.772,-37.016,1.814,10.542,-33.524,5.158,8.878,-34.267,5.405,11.028,-37.402,4.692,14.227,-35.467,7.109,13.369,-32.641,9.813,12.638,-35.225,9.360,16.082,-36.791,9.437,17.650,-33.319,12.763,15.940,-32.577,14.288,17.065,-35.872,13.026,20.610,-35.288,14.634,20.529,-31.836,17.961,19.284,-33.215,17.635,21.887,-35.981,17.068,24.670,-33.426,20.154,23.809,-31.366,18.615,21.833,-28.504,20.636,19.949,-25.906,20.272,16.233,-25.220,18.616,16.942,-21.864,15.990,19.308,-23.287,15.108,16.851,-26.064,14.863,14.021,-23.531,12.521,15.951,-21.231,10.271,17.095,-24.084,9.719,13.693,-25.698,9.371,12.081,-22.260,6.565,14.487,-21.371,4.985,13.901,-24.791,5.259,10.125,-24.373,3.690,10.374,-20.913,0.849,12.389,-22.459,0.454,9.824,-25.257,0.045,6.994,-22.736,-2.597,8.857,-20.725,-4.564,10.084,-23.750,-4.620,6.599,-25.279,-5.657,4.978,-21.991,-8.374,7.572,-21.369,-9.646,6.937,-24.909,-10.093,3.266,-23.995,-6.957,1.742,-25.520,-5.511,-1.449,-24.091,-1.984,-1.471,-22.710,-0.999,-3.737,-25.613,-2.008,-1.002,-28.063,-0.388,1.692,-25.916,2.871,-0.271,-25.801,3.004,-0.942,-29.538,2.248,2.773,-29.898,5.098,3.820,-27.596,7.473,1.351,-29.261,6.750,2.919,-32.661,7.219,6.445,-31.296,10.520,5.578,-29.601,11.731,3.891,-32.797,10.892,7.009,-34.815,12.692,9.136,-32.217,15.795,6.980,-32.692,15.613,7.130,-36.494,15.060,10.898,-36.418,18.124,11.265,-34.188,20.258,9.119,-36.505,19.097,11.055,-39.573,19.828,14.421,-37.947,23.196,13.215,-36.655,23.390,12.052,-33.048,25.825,10.105,-30.893,24.892,6.714,-29.459,25.288,8.167,-25.965,22.753,10.921,-26.661,20.318,8.404,-28.175,20.749,6.182,-25.119,20.245,9.094,-22.714,17.124,10.274,-24.558,15.596,6.793,-24.805,16.437,6.005,-21.172,14.689,9.194,-20.042,11.700,8.117,-22.141,11.842,4.588,-20.698,11.812,6.067,-17.188,8.714,8.099,-18.046,6.986,5.137,-19.722,7.398,2.966,-16.618,6.375,5.769,-14.253,3.304,6.658,-16.323,2.244,3.027,-16.744,2.484,2.467,-12.982,0.256,5.443,-12.142,-2.275,3.944,-14.566,-2.203,0.804,-12.407,-0.299,-1.400,-14.854,1.112,-4.665,-13.552,4.797,-5.560,-13.644,4.026,-8.077,-16.397,2.360,-5.404,-18.552,5.365,-3.119,-18.031,7.726,-5.978,-18.908,5.869,-6.629,-22.168,5.940,-2.880,-22.853,9.735,-2.693,-22.578,10.003,-5.825,-24.734,8.018,-4.196,-27.553,10.088,-1.016,-27.229,13.289,-3.080,-27.260,12.290,-4.874,-30.471,11.302,-1.685,-32.304,14.395,0.201,-31.120,16.652,-2.581,-32.411,14.952,-2.656,-35.820,15.204,1.139,-35.990,18.929,0.961,-35.233,19.371,-1.770,-37.862,17.689,0.304,-40.604,19.907,3.196,-39.522,23.092,1.243,-40.326,24.208,0.545,-36.747,26.330,-2.584,-36.409,24.680,-5.395,-34.472,27.206,-5.462,-31.617,26.849,-1.680,-31.341,23.065,-2.099,-31.098,23.396,-4.329,-28.030,25.867,-1.852,-26.529,23.336,0.952,-27.027,20.658,-1.196,-25.363,23.065,-1.743,-22.458,23.700,2.008,-22.245,19.942,2.640,-22.135,19.541,0.073,-19.353,22.468,1.449,-17.342,20.994,4.951,-17.478,17.515,3.769,-16.449,18.913,1.677,-13.578,20.923,4.704,-12.432,24.274,2.899,-12.261,27.660,3.263,-13.963,29.520,1.280,-16.610,32.909,0.960,-18.291,33.296,0.010,-21.945,36.281,-2.059,-23.107,35.958,-2.037,-26.892,38.396,-4.266,-28.749,38.364,-5.216,-32.420,36.221,-8.352,-32.433,34.301,-7.707,-29.195,33.320,-5.164,-26.535,33.298,-5.792,-22.781,31.055,-3.861,-20.382,31.592,-3.864,-16.612,28.684,-2.653,-14.466,29.071,-2.314,-10.692,26.577,-1.509,-7.962,23.612,-3.434,-9.386,21.031,-4.788,-6.968,20.286,-8.465,-7.570,16.845,-7.645,-8.984,18.543,-5.338,-11.503,21.061,-7.969,-12.624,18.034,-10.240,-13.045,16.300,-7.726,-15.320,19.554,-6.928,-17.138,20.113,-10.653,-17.753,16.895,-11.058,-19.745,17.233,-7.674,-21.461,20.750,-8.370,-22.745,19.940,-11.934,-23.815,16.864,-10.758,-25.731,18.729,-7.820,-27.286,21.511,-10.138,-28.476,18.988,-12.647,-29.843,17.151,-9.856,-31.669,20.314,-8.177,-32.987,21.941,-11.485,-33.921,25.185,-11.301,-31.934,26.740,-13.606,-29.375,26.824,-12.300,-25.806,28.213,-13.518,-22.488,27.009,-12.174,-19.141,28.924,-12.913,-15.936,27.519,-12.216,-12.461,29.942,-12.001,-9.520,28.535,-10.287,-6.431,27.285,-6.841,-7.427,29.378,-6.736,-10.623,27.974,-7.663,-14.043,30.361,-8.324,-16.938,28.959,-8.362,-20.481,31.041,-9.487,-23.465,29.425,-8.728,-26.830,31.082,-10.362,-29.846,30.465,-8.787,-33.244	YEDECEEKARRVAEKVERLKRSGTSEDEIAEEVAREISEVIRTLKESGSSYEVICECVARIVAEIVEALKRSGTSEDEIAEIVARVISEVIRTLKESGSSYEVICECVARIVAEIVEALKRSGTSEEEIAEIVARVIQEVIRTLKESGSSYEVIRECLRRILEEVIEALKRSGVDSSEIVLIIIKIAVAVMGVTMEEHRSGNEVKVVIKGLHESQQEELLELVLRAAELAGVRVRIRFKGDTVTIVVRG	32630	synthetic construct
job_A	5ona-assembly1.cif.gz_A Drosophila Bag-of-marbles CBM peptide bound to human CAF40-CNOT1	9.8	122	100	3	69	180	50	171	0.09	7.145	30	185	236	EEILESVFKRTVHNIMEQLHHYDLKTDLY-----LVWVHLFREARK-EARVIQLALDYHLEKIFVQAMQEFLEKYHGKSKGVSSYLHSFWSSAIVS----VLLKWIKDGMKVPAEKIADLGL	QELVHPVVDRSIKIAMTTCEQIVRKDFALDSEESRMRIAAHHMMRNLTAGMAMITCREPLLMSISTNLKNSFASALRTASPQQREMMDQAAAQLAQDNCELACCFIQKTAVEKAGPEMDKRL	41.200,-5.806,-15.060,41.314,-4.888,-18.759,44.059,-5.995,-21.163,46.344,-3.239,-22.422,47.603,-4.852,-25.630,45.937,-5.836,-28.869,47.247,-8.872,-30.712,49.103,-6.740,-33.293,50.932,-4.479,-30.821,53.670,-6.937,-29.787,56.292,-8.090,-32.289,57.244,-11.699,-31.533,60.010,-12.106,-34.179,62.665,-11.255,-31.582,62.916,-10.542,-27.871,63.427,-6.892,-28.867,59.652,-6.588,-29.262,59.419,-6.236,-25.479,61.606,-3.114,-25.175,59.102,-0.571,-26.634,56.435,-1.782,-24.166,58.400,-2.076,-20.899,56.568,-0.143,-18.185,59.130,1.514,-15.883,57.429,3.370,-13.025,59.283,6.687,-12.517,58.529,6.890,-8.765,60.414,3.680,-7.877,62.743,4.622,-4.980,65.674,2.432,-6.076,65.941,4.494,-9.270,65.603,7.791,-7.387,68.954,7.113,-5.677,70.578,4.867,-8.328,69.334,5.837,-11.812,72.086,3.733,-13.431,70.107,0.593,-12.507,67.402,1.405,-15.077,69.585,-0.112,-17.799,69.520,-3.738,-16.611,65.699,-3.833,-16.520,65.379,-4.749,-20.206,67.815,-7.673,-20.133,66.163,-9.121,-17.018,62.714,-9.074,-18.639,64.096,-10.474,-21.900,65.967,-13.200,-20.010,62.849,-14.228,-18.066,60.901,-14.611,-21.316,63.739,-16.475,-23.038,63.811,-19.225,-20.401,60.032,-19.800,-20.380,58.808,-19.220,-23.950,59.741,-22.640,-25.347,58.489,-24.846,-22.448,55.207,-22.938,-22.122,54.526,-22.939,-25.876,55.062,-26.700,-26.104,52.843,-27.412,-23.092,50.106,-24.917,-24.013,49.874,-26.320,-27.542,49.936,-29.900,-26.233,46.988,-29.237,-23.906,44.791,-27.446,-26.459,45.749,-29.626,-29.448,43.703,-32.756,-28.763,40.721,-30.814,-27.420,40.443,-28.572,-30.483,41.004,-31.475,-32.879,38.284,-33.703,-31.429,35.665,-30.961,-31.071,36.274,-29.567,-34.564,36.150,-33.011,-36.196,32.889,-33.617,-34.332,31.302,-30.281,-35.265,32.243,-30.394,-38.967,31.765,-34.101,-39.700,28.960,-33.317,-42.185,30.664,-30.322,-43.847,32.348,-31.023,-47.178,34.178,-27.657,-47.172,37.573,-28.043,-45.512,37.876,-24.256,-45.875,35.336,-23.604,-43.110,36.698,-26.450,-40.983,40.268,-25.151,-41.197,39.245,-21.577,-40.355,37.130,-22.652,-37.377,39.884,-24.951,-36.110,42.416,-22.110,-36.083,39.993,-19.728,-34.363,39.495,-22.238,-31.547,43.084,-23.523,-31.484,44.571,-20.038,-31.143,41.982,-19.099,-28.509,42.562,-22.182,-26.346,46.342,-22.155,-26.845,46.466,-18.514,-25.748,44.368,-19.349,-22.699,46.563,-22.264,-21.658,49.712,-20.198,-22.199,48.210,-17.540,-19.914,47.514,-20.001,-17.081,50.965,-21.552,-17.455,53.266,-18.512,-17.530,51.682,-15.759,-15.389,53.014,-17.069,-12.066,56.478,-18.251,-13.258,56.965,-14.920,-15.053,56.396,-12.888,-11.881,58.918,-15.136,-10.136,61.461,-15.076,-12.972,61.248,-11.323,-13.621,61.670,-10.604,-9.910,64.605,-13.005,-9.545,66.451,-11.736,-12.631,66.087,-8.119,-11.505,67.327,-8.924,-7.991,70.466,-10.575,-9.374,71.136,-7.788,-11.884,70.684,-5.184,-9.146,72.936,-7.104,-6.748,75.731,-7.594,-9.290,75.762,-3.826,-9.913,75.931,-2.849,-6.222,77.983,-5.896,-5.127,78.036,-5.392,-1.354,74.652,-3.763,-0.706,73.249,-2.220,2.456,70.181,-3.909,3.993,68.472,-0.599,3.249,69.576,-0.941,-0.383,68.330,-4.541,-0.415,64.867,-3.301,0.560,65.019,-0.991,-2.464,66.008,-3.798,-4.847,63.273,-6.104,-3.543,60.598,-3.414,-3.867,61.807,-2.492,-7.358,61.946,-6.121,-8.504,58.422,-6.730,-7.202,57.105,-3.492,-8.724,58.677,-4.078,-12.143,57.433,-7.673,-12.242,53.880,-6.578,-11.411,54.077,-3.833,-14.047,55.469,-6.054,-16.838,53.961,-9.492,-16.165,51.141,-8.900,-18.659,53.522,-7.833,-21.439,55.779,-10.869,-21.027,52.673,-13.057,-20.821,51.327,-11.644,-24.094,54.695,-12.241,-25.777,54.630,-15.925,-24.819,50.939,-16.236,-25.716,51.407,-14.789,-29.201,54.445,-17.015,-29.763,52.316,-20.039,-28.849,49.499,-18.781,-31.083,51.779,-18.292,-34.091,53.111,-21.848,-33.693,49.692,-23.471,-33.224,48.865,-22.713,-36.868,51.031,-25.366,-38.526,50.560,-27.733,-35.574,46.773,-27.705,-35.971,47.119,-28.215,-39.727,49.259,-31.311,-39.139,46.700,-32.792,-36.747,43.878,-32.203,-39.262,45.808,-33.425,-42.320,43.744,-36.574,-42.916,40.497,-34.653,-42.357,41.493,-32.165,-45.066,42.455,-34.913,-47.521,39.134,-36.724,-47.084,37.231,-33.601,-48.132,39.636,-32.777,-50.968,39.543,-36.334,-52.330,35.741,-36.419,-52.129,35.431,-33.154,-54.066,37.572,-34.564,-56.882,35.252,-37.590,-57.107,32.293,-35.212,-57.498,30.591,-35.669,-54.136,30.313,-34.070,-50.717,32.116,-35.594,-47.755,30.048,-36.990,-44.891,31.382,-39.032,-41.982,29.424,-42.307,-42.322,29.344,-42.920,-38.565,28.267,-39.342,-37.828,25.757,-39.248,-40.692,24.089,-42.434,-39.431,23.913,-41.203,-35.827,22.579,-37.728,-36.645,20.019,-39.141,-39.084,18.857,-41.941,-36.762,19.254,-40.540,-33.233,19.258,-36.785,-33.293,16.140,-34.610,-33.070,15.413,-32.408,-36.058,15.830,-29.042,-34.325,19.417,-29.730,-33.190,20.494,-32.253,-35.834,23.655,-31.683,-37.843,22.682,-30.640,-41.363,24.172,-32.371,-44.393,24.285,-29.190,-46.469,27.147,-27.573,-44.596,26.453,-25.564,-41.447,24.182,-22.569,-40.939,26.333,-19.398,-40.786,24.413,-18.163,-37.733,25.441,-21.331,-35.863,29.114,-20.452,-36.494,28.943,-17.727,-33.825,30.994,-19.853,-31.407,34.050,-20.111,-33.643,33.826,-16.474,-34.734,33.845,-15.481,-31.056,37.046,-17.508,-30.575,38.791,-15.171,-33.018,37.198,-11.958,-31.740,37.786,-12.414,-27.992,41.191,-13.946,-27.210,42.197,-14.276,-23.528,44.935,-11.790,-22.678,44.325,-9.389,-25.574,41.885,-6.670,-26.526,38.931,-7.866,-28.631,39.403,-7.161,-32.328,35.926,-5.610,-32.658,32.818,-4.893,-30.596,29.614,-6.948,-30.182	PQPQYSYHDINVYSLAGLAPHITLNPTIPLFQAHPQLKQCVRQAIERAVQELVHPVVDRSIKIAMTTCEQIVRKDFALDSEESRMRIAAHHMMRNLTAGMAMITCREPLLMSISTNLKNSFASALRTASPQQREMMDQAAAQLAQDNCELACCFIQKTAVEKAGPEMDKRLATEFELRKHARQEGRRYCDPVVLTYQAERMPEQIRLKVGGVDPKQLAVYEEFARNVPGFLPTNDL	9606	Homo sapiens
job_A	4crv-assembly1.cif.gz_A Complex of human CNOT9 and CNOT1 including two tryptophans	9.3	118	93	4	69	176	50	163	0.076	9.119	28	185	236	EEILESVFKRTVHNIMEQLHHYDLKTDLY-----LVWVHLFREARK-EARVIQLALDYHLEKIFVQAMQEFLEKYHGKSKGVSSYLHSFWSSAIVS----VLLKWIKDGMKVPAEKIA	QELVHPVVDRSIKIAMTTCEQIVRKDFALDSEESRMRIAAHHMMRNLTAGMAMITCREPLLMSISTNLKNSFASALRTASPQQREMMDQAAAQLAQDNCELACCFIQKT----AVEKA	31.912,-19.732,26.524,35.356,-18.134,26.760,34.773,-16.429,30.136,37.318,-17.899,32.529,36.387,-16.073,35.739,33.309,-16.336,37.909,32.152,-13.269,39.881,33.518,-14.692,43.144,36.850,-15.880,41.684,38.155,-12.327,42.100,38.511,-10.396,45.357,38.464,-6.634,44.703,38.971,-5.443,48.288,42.614,-4.733,47.414,44.849,-4.978,44.334,46.178,-8.194,45.896,43.148,-9.895,44.321,44.895,-9.748,40.945,48.047,-11.611,42.007,46.969,-15.279,41.932,45.457,-14.995,38.415,48.407,-13.469,36.517,49.405,-15.610,33.535,53.022,-15.709,32.351,53.472,-17.489,29.019,56.841,-19.243,29.508,57.505,-19.327,25.747,57.905,-15.540,25.567,61.370,-14.918,24.000,62.137,-12.118,26.487,61.513,-14.634,29.294,63.595,-17.426,27.778,66.540,-15.010,27.553,65.805,-13.248,30.834,63.714,-15.432,33.190,64.115,-12.791,35.921,61.987,-10.187,34.123,58.880,-12.185,35.092,59.140,-10.472,38.492,58.287,-7.071,36.993,54.908,-8.222,35.670,52.720,-8.229,38.801,53.328,-4.595,39.784,52.817,-3.502,36.166,49.299,-4.929,36.083,48.416,-3.686,39.577,49.573,-0.196,38.594,47.514,-0.279,35.392,44.366,-1.322,37.289,45.046,1.153,40.097,45.233,4.083,37.670,42.126,3.189,35.679,39.624,1.699,38.116,38.103,4.889,39.626,37.520,6.872,36.424,36.204,3.717,34.724,33.901,2.997,37.683,32.645,6.598,37.809,32.002,6.796,34.069,30.264,3.421,33.833,27.838,4.146,36.677,27.073,7.600,35.256,26.216,6.216,31.807,24.169,3.273,33.072,22.309,5.256,35.754,20.057,7.341,33.524,19.138,4.473,31.245,18.290,2.137,34.137,16.303,4.768,36.095,14.163,5.705,33.087,13.352,2.140,32.039,12.663,0.829,35.562,10.429,3.826,36.407,8.588,3.148,33.154,8.155,-0.601,33.656,7.044,-0.318,37.275,4.829,2.761,37.011,1.678,0.843,37.999,3.472,-1.166,40.673,2.662,0.217,44.138,5.260,-2.066,45.744,8.833,-0.759,46.099,10.420,-4.157,46.601,9.936,-5.584,43.092,11.150,-2.309,41.600,14.212,-2.062,43.840,15.335,-5.633,43.070,14.797,-5.271,39.321,16.633,-1.940,39.309,19.448,-3.517,41.314,19.915,-6.270,38.732,19.583,-4.068,35.654,21.940,-1.401,37.012,24.649,-3.839,38.081,24.460,-5.523,34.680,24.568,-2.429,32.457,27.267,-0.920,34.692,29.351,-4.083,34.276,28.854,-3.869,30.505,29.807,-0.220,30.234,32.809,-0.887,32.478,34.025,-3.650,30.165,33.607,-1.424,27.096,35.297,1.494,28.814,38.420,-0.159,30.234,39.648,-2.939,27.922,41.563,-0.878,25.326,43.015,1.544,27.923,44.054,-1.477,30.012,45.938,-2.943,27.049,47.749,0.333,26.392,48.509,0.841,30.088,49.653,-2.699,30.933,51.944,-2.769,27.883,53.467,0.636,28.615,54.099,-0.297,32.259,55.892,-3.476,31.170,57.959,-1.839,28.422,59.065,0.703,31.029,59.809,-1.936,33.679,61.705,-4.052,31.146,63.700,-1.090,29.823,64.497,-0.077,33.407,65.655,-3.509,34.580,67.866,-3.835,31.506,69.750,-0.607,30.795,71.081,-2.215,27.612,69.000,-1.558,24.506,69.764,-4.006,21.700,67.551,-3.461,18.607,66.765,-7.171,18.871,66.098,-7.004,22.623,63.822,-3.962,22.358,61.828,-6.004,19.852,61.617,-8.736,22.483,60.547,-6.182,25.100,57.788,-4.721,22.916,56.679,-8.225,21.958,56.617,-9.452,25.569,54.689,-6.393,26.759,52.068,-6.760,24.029,51.669,-10.470,24.776,51.412,-10.073,28.553,48.862,-7.283,28.175,46.646,-9.469,25.972,46.884,-12.417,28.374,45.955,-10.426,31.474,43.403,-7.956,30.164,40.391,-10.129,31.036,41.558,-10.441,34.635,42.214,-6.709,34.994,38.929,-5.858,33.297,36.998,-8.208,35.570,38.604,-6.603,38.625,37.407,-3.177,37.494,33.963,-4.411,36.436,33.344,-5.989,39.831,34.494,-2.814,41.544,31.951,-0.949,39.422,29.149,-3.472,40.132,29.627,-3.288,43.907,29.353,0.496,43.881,26.446,0.626,41.416,23.780,-0.868,43.704,23.785,1.795,46.425,23.950,4.565,43.796,20.834,3.156,42.165,19.052,3.085,45.568,19.767,6.773,46.056,18.551,7.646,42.569,15.244,5.844,43.064,14.616,7.483,46.452,11.751,9.617,45.134,10.120,6.633,43.415,10.318,4.744,46.695,8.883,7.843,48.384,5.962,8.142,45.947,4.892,4.639,46.920,5.536,5.103,50.643,3.615,8.393,50.775,0.661,6.853,48.910,0.459,3.777,51.153,0.397,5.926,54.284,-2.601,7.712,52.749,-4.428,4.391,52.456,-4.038,4.282,48.668,-1.909,2.382,46.155,0.443,4.426,44.001,-0.162,4.493,40.249,1.372,6.944,37.781,-1.721,8.797,36.534,-0.362,9.381,33.027,0.642,5.719,32.569,-2.624,4.547,34.160,-4.621,6.440,31.540,-2.371,5.424,28.639,-2.346,1.710,29.447,-6.130,1.581,29.914,-6.980,3.611,26.830,-4.256,2.790,24.292,-2.630,-0.552,25.094,-4.067,-3.854,23.841,-5.080,-6.085,26.764,-2.555,-8.794,25.866,0.438,-6.496,26.490,-1.005,-3.884,28.872,0.777,-3.190,32.170,-1.277,-4.655,34.981,-2.467,-2.329,37.716,-0.623,-3.232,40.901,1.936,-6.033,40.872,3.677,-7.386,37.800,3.248,-11.052,36.866,6.249,-13.313,37.670,6.683,-14.594,34.092,7.070,-11.019,32.860,10.028,-10.503,35.216,12.097,-12.968,33.177,14.200,-10.229,31.555,15.110,-8.783,34.965,16.087,-12.197,36.316,18.401,-12.681,33.336,20.268,-9.443,34.207,21.045,-11.113,37.524,21.984,-14.508,36.071,24.096,-13.264,33.153,26.579,-10.432,33.716,28.889,-9.573,30.764,32.483,-10.622,31.475,31.615,-13.250,34.048,30.527,-16.893,33.970,26.755,-17.064,34.602,25.429,-18.186,38.000,24.646,-21.855,38.707,22.374,-23.635,41.193,40.255,31.406,14.060	MLEQYSYHDINVYSLAGLAPHITLNPTIPLFQAHPQLKQCVRQAIERAVQELVHPVVDRSIKIAMTTCEQIVRKDFALDSEESRMRIAAHHMMRNLTAGMAMITCREPLLMSISTNLKNSFASALRTASPQQREMMDQAAAQLAQDNCELACCFIQKTAVEKAGPEMDKRLATEFELRKHARQEGRRYCDPVVLTYQAERMPEQIRLKVGGVDPKQLAVYEEFARNVPGFLPTNDW	9606	Homo sapiens
job_A	2lfd-assembly1.cif.gz_A Solution NMR structure of Diiron protein in presence of 2 eq Zn2+, Northeast Structural Genomics Consortium Target OR21	16.1	118	75	6	65	179	1	97	0.069	8.271	27	185	115	YDSKEEIL--ESVFKRTVHNIMEQLHHYDLKTDLYLVWVHLFREARKEARVIQLALDYHLEKIFVQAMQEFLEKYHGKSKGVSSYLHSFWSSAIVSVLLKWIKDG-MKVPAEKIADLG	MDELRELLKAEQQGIKILKEVLKKAKEGDEQ--------ELARLNQEIVKA---------EKQGVKVYKEAAEK---ARNPEKRQVIDKILEDEEKHI-EWHKAASKQGNAEQFASLV	-15.345,12.929,11.765,-13.649,12.342,8.412,-12.308,8.895,9.403,-8.605,8.006,9.466,-8.395,4.744,11.439,-9.339,2.484,8.523,-7.059,4.498,6.252,-4.160,3.808,8.602,-5.214,0.170,8.928,-5.139,-0.204,5.132,-1.519,0.941,4.941,-0.666,-1.223,7.956,-2.295,-4.224,6.280,-0.111,-3.804,3.234,3.000,-3.310,5.363,2.151,-6.535,7.196,1.720,-8.327,3.879,4.905,-6.811,2.439,6.918,-8.055,5.405,5.160,-11.397,5.048,5.925,-11.632,1.323,9.601,-10.781,1.877,9.872,-13.779,4.201,7.960,-16.006,1.822,10.208,-14.883,-1.035,12.929,-16.842,0.768,10.523,-19.771,1.122,10.719,-19.775,-2.649,7.504,-21.153,-4.094,6.175,-19.986,-7.454,2.503,-20.482,-6.566,3.061,-18.728,-3.247,4.794,-15.793,-4.967,1.881,-15.404,-7.387,-0.510,-15.556,-4.437,1.554,-12.990,-2.539,1.589,-10.570,-5.471,-2.183,-10.894,-5.806,-2.565,-10.332,-2.056,-0.633,-7.064,-2.313,-2.504,-5.808,-5.386,-5.876,-6.624,-3.829,-5.076,-4.643,-0.678,-3.580,-1.676,-2.542,-6.508,-1.583,-4.960,-8.983,-1.521,-2.077,-6.943,1.200,-0.432,-7.276,3.402,-3.508,-11.042,2.869,-3.351,-11.170,3.963,0.285,-8.752,6.870,-0.166,-10.743,8.186,-3.138,-13.829,8.198,-0.926,-11.856,9.920,1.839,-10.458,12.446,-0.650,-13.957,13.702,-1.417,-14.738,13.697,2.288,-11.585,15.701,2.935,-12.411,18.758,5.023,-9.316,20.773,4.124,-7.680,20.931,0.654,-4.426,20.786,2.605,-5.385,17.398,3.964,-6.764,16.416,0.567,-3.315,17.049,-0.944,-1.868,14.358,1.299,-4.644,11.899,0.427,-4.533,12.762,-3.284,-0.761,12.282,-3.254,-1.148,8.840,-1.672,-3.986,7.995,-4.048,-1.659,8.315,-7.022,1.195,6.511,-5.271,-0.879,3.445,-4.377,-2.204,3.298,-7.937,1.450,3.618,-8.956,2.271,0.593,-6.814,-0.523,-1.415,-8.447,0.943,-0.481,-11.830,4.303,-1.976,-10.799,2.738,-5.204,-9.538,0.695,-5.474,-12.741,4.041,-5.688,-14.555,5.245,-8.313,-12.077,2.097,-10.260,-12.940,3.498,-10.515,-16.466,7.183,-11.265,-15.890,9.670,-11.017,-13.049,12.564,-12.633,-11.202,12.783,-13.840,-7.591,15.386,-11.283,-6.517,13.581,-8.459,-8.307,10.291,-9.476,-6.699,11.799,-9.386,-3.205,13.374,-6.027,-4.022,10.033,-4.668,-5.255,8.355,-5.752,-2.037,11.012,-4.129,0.154,10.928,-0.914,-1.891,7.123,-0.830,-1.754,7.435,-1.322,2.012,9.510,1.832,2.328,6.864,3.813,0.442,4.027,2.685,2.687,6.085,3.444,5.783,6.399,7.047,4.574,2.638,7.213,4.106,2.058,6.042,7.675,4.784,8.439,8.837,3.019,11.288,7.042,-0.508,10.282,8.125,0.185,9.589,11.819,0.992,13.238,12.482,-2.453,14.685,13.042,-1.838,18.398,12.586	MDELRELLKAEQQGIKILKEVLKKAKEGDEQELARLNQEIVKAEKQGVKVYKEAAEKARNPEKRQVIDKILEDEEKHIEWHKAASKQGNAEQFASLVQQHLQDEQRHVEEIEKKN	562	Escherichia coli
job_A	6vfi-assembly1.cif.gz_A De novo designed octahedral nanoparticle O43_dn18	8.7	172	123	9	26	179	28	183	0.057	9.119	25	185	197	REAIETALLQLLEKKELTKIS-------ISELVKRAGVSRAAFYRNYDSKEEILESVFKRTVHNIMEQL-HHYDLKTDLYLVWVHLFREARKEARVIQLALDYH-----LEKIFVQAMQEF---LEKYHGKSKGVSSYLHSFWSSAIVSVLLKWIKDGMKVP--AEKIADLG	AESVARVISLVIRALKLSGSSYEVICECVARIVAEIV---EALKRSGTSAVEI-AKIVARVISEVIRTLKESGSSYEVICECVARIV------AEIVEALKRSGTSAAIIALIVALVISEVIRTLKESGSS------FEVILECVIRIVLEIIEALKRSGTSEQDVMLIVMA	211.525,179.648,188.056,214.409,181.955,187.432,215.722,179.688,184.678,212.553,180.051,182.685,212.723,183.828,182.986,216.435,183.679,182.281,215.795,181.613,179.185,213.130,183.943,177.990,215.286,187.013,178.446,218.317,185.528,176.812,216.228,184.414,173.873,214.828,187.961,173.573,218.337,189.313,173.390,219.149,186.873,170.657,216.056,187.815,168.664,217.104,191.451,168.951,220.666,190.648,167.978,219.503,188.849,164.846,217.208,191.653,163.842,220.265,193.901,164.155,222.066,191.193,162.167,225.661,192.034,163.133,227.033,188.474,163.174,226.151,184.819,163.511,229.454,184.055,165.151,229.561,186.981,167.481,226.265,185.893,168.917,227.268,182.285,169.097,230.376,183.250,171.023,228.542,185.575,173.356,225.897,182.932,174.009,228.547,180.407,174.759,230.128,182.718,177.278,226.770,183.384,178.864,225.968,179.726,179.113,229.343,178.953,180.624,228.661,181.735,183.137,225.215,180.320,183.867,226.699,176.936,184.564,229.436,178.423,186.701,226.922,180.396,188.715,224.769,177.303,189.139,227.665,175.103,190.154,227.380,176.820,193.516,223.921,178.389,193.351,222.378,175.131,192.316,222.392,171.363,192.461,223.616,168.385,190.497,224.912,168.751,186.978,221.737,166.881,185.963,219.691,169.763,187.293,221.724,172.757,186.305,222.006,171.395,182.780,218.187,171.452,182.620,218.374,175.161,183.226,220.859,175.396,180.405,218.962,173.215,178.030,215.897,175.345,178.523,217.908,178.472,177.784,219.383,177.057,174.676,216.136,175.677,173.382,214.538,179.114,173.789,217.514,180.547,171.890,216.990,178.050,169.142,213.407,179.133,168.845,214.583,182.785,168.825,216.835,181.926,165.945,213.992,180.034,164.265,211.639,183.020,164.363,213.498,185.156,161.817,216.592,185.693,159.734,218.861,182.674,160.199,217.697,179.211,159.192,218.480,175.497,159.006,222.246,175.102,158.751,222.930,178.551,160.157,221.032,177.656,163.277,222.814,174.397,163.606,226.158,176.167,163.411,225.304,178.491,166.254,223.898,175.914,168.574,226.597,173.436,167.764,229.196,175.988,168.753,227.501,176.591,172.037,227.199,172.922,172.813,230.883,172.338,172.123,231.814,175.167,174.477,229.460,173.711,177.100,231.141,170.381,176.801,234.494,171.939,177.635,232.929,173.717,180.658,231.411,170.465,181.803,234.689,168.622,181.176,236.114,170.615,184.033,232.975,169.685,186.083,233.492,165.924,185.561,235.242,163.090,183.687,234.812,160.433,180.968,231.853,162.253,179.565,229.696,160.394,182.034,228.131,163.587,183.141,228.392,165.244,179.743,226.829,162.835,177.417,223.750,162.687,179.587,223.595,166.495,179.463,224.152,166.558,175.742,221.559,163.972,175.043,219.053,165.994,177.033,219.815,169.256,175.305,219.706,167.746,171.883,216.405,166.153,172.633,214.976,169.427,173.892,216.193,171.104,170.712,214.325,168.459,168.754,211.196,169.046,170.802,211.518,172.786,170.174,211.920,172.235,166.475,208.826,170.058,166.419,206.851,172.700,168.362,208.002,175.255,165.857,206.607,173.165,162.990,210.004,172.269,161.569,209.827,169.540,158.916,211.315,166.209,159.913,213.933,166.419,157.145,215.206,169.720,158.536,215.265,168.442,162.042,217.329,165.480,161.031,219.792,167.834,159.391,220.147,170.102,162.363,220.512,167.265,164.747,223.076,165.505,162.653,225.133,168.632,162.362,225.156,169.045,166.063,226.137,165.434,166.552,228.965,165.808,164.108,230.267,168.766,166.110,229.894,166.772,169.335,231.920,164.004,167.837,234.615,166.387,166.778,234.582,167.855,170.264,234.998,164.430,171.820,237.769,163.689,169.285,239.479,166.950,170.244,239.879,165.356,173.658,240.515,162.062,171.873,239.387,159.897,174.756,238.145,156.914,172.750,236.138,155.637,169.834,234.089,153.696,172.300,233.037,156.654,174.414,232.094,158.460,171.288,229.985,155.602,170.107,228.191,155.328,173.407,227.552,159.017,173.514,226.128,159.023,170.032,223.856,156.143,170.854,222.749,157.860,174.015,221.940,160.961,172.005,219.961,158.944,169.513,217.954,157.313,172.227,217.025,160.606,173.841,216.091,161.848,170.333,213.835,158.874,169.884,212.076,159.813,173.087,211.792,163.454,171.916,210.199,162.329,168.729,207.673,160.164,170.526,206.873,162.992,172.925,206.120,165.196,169.938,203.748,162.614,168.381,206.071,161.195,165.709,204.908,157.789,164.465,207.145,154.756,164.883,207.816,154.601,161.144,208.675,158.284,161.018,211.010,157.801,163.938,212.890,155.115,162.139,213.343,157.361,159.136,214.446,160.304,161.212,216.964,158.230,163.097,218.240,156.708,159.926,218.489,160.120,158.329,220.574,161.313,161.233,222.845,158.302,161.130,223.334,158.706,157.432,224.142,162.383,157.627,226.523,161.906,160.517,228.245,158.972,158.949,228.593,160.726,155.695,229.830,163.861,157.264,232.544,162.111,159.138,233.642,159.762,156.375,233.688,162.598,153.920,235.854,164.698,156.211,238.851,162.531,155.345,241.865,163.245,157.592	DRCEELARRIAEVVERAKRAGTSEDEIAESVARVISLVIRALKLSGSSYEVICECVARIVAEIVEALKRSGTSAVEIAKIVARVISEVIRTLKESGSSYEVICECVARIVAEIVEALKRSGTSAAIIALIVALVISEVIRTLKESGSSFEVILECVIRIVLEIIEALKRSGTSEQDVMLIVMAVLLVVLATLQLSGS	32630	synthetic construct
