## Supplementary Tables 12-17 for "Multi-omics profiling reveals atypical sugar utilization and identifies a key membrane composition regulator in *Streptococcus pneumoniae*" (part 1 of 2)

### Sheet: TableS12_transcriptome_counts
Geneid	Chr	Start	End	Strand	Length	NMC_1	NMC_2	NMC_3	LMC_1	LMC_2	LMC_3	CSFMC_1	CSFMC_2	CSFMC_3	FEVER_1	FEVER_2	FEVER_3	C+Y_1	C+Y_2	C+Y_3	CSP_1	CSP_2	CSP_3
SPV_0001	D39_JWV.0	1	1362	+	1362	690	690	679	537	606	615	778	813	635	631	767	817	1257	1210	1026	2104	1906	1613
SPV_0002	D39_JWV.0	1521	2657	+	1137	694	680	780.5	539	572.5	677	992	942	789.5	799	894.5	975.5	1177	1098	978.5	1885	1853	1498.5
SPV_0003	D39_JWV.0	2722	2916	+	195	77	83	77.5	78	77.5	62	110	98	82.5	90	86.5	114.5	115	127	109	129	155	124.5
SPV_0004	D39_JWV.0	3000	4115	+	1116	1477	1763	1868.5	1743	1506.5	1532.5	2873.5	3021.5	2137.5	1879	1653.5	1723.5	2773	2563.5	2367	2447.5	3308	1991
SPV_0005	D39_JWV.0	4186	4755	+	570	376.5	383.5	417.5	264.5	280	283.5	470	463	372.5	347	387	382.5	394	369.5	333	513.5	527.5	384
SPV_0006	D39_JWV.0	4756	8265	+	3510	1458	1599	1702.5	1537	1560	1502	1996	1989.5	1432.5	1416	1663	1805	2636	2138	2154	2713	2991.5	2202
SPV_0007	D39_JWV.0	8323	8589	+	267	222	250.5	267.5	217.5	199.5	274.5	312	297.5	205.5	208	215.5	240	445	384	418.5	473	565	356.5
SPV_0008	D39_JWV.0	8582	8950	+	369	474	501	522.5	415.5	450.5	449	588	545.5	362.5	370.5	416	426.5	810.5	782	724.5	849.5	1094.5	672.5
SPV_0009	D39_JWV.0	8955	9077	+	123	155	170.5	181	143	128.5	174.5	201	161.5	145	132	124.5	127.5	257.5	210.5	234	246.5	359.5	213
SPV_0010	D39_JWV.0	9070	10338	+	1269	1195.5	1331.5	1472	1240.5	1147.5	1300.5	1697	1615.5	1037	1069.5	1100.5	1262.5	2091.5	1951.5	1912	2162	2643.5	1789
SPV_0011	D39_JWV.0	10335	11612	+	1278	875.5	933.5	974.5	1059	985	1075.5	1268.5	1225.5	829	876	864	1042.5	1826.5	1605	1595.5	1818	2177.5	1531.5
SPV_0012	D39_JWV.0	11616	12158	+	543	1786	2001.5	2329	1725.5	1680	1696	2511	2629.5	1803	1474	1462	1553.5	2405	2139.5	2104	2235.5	3087.5	1832.5
SPV_0013	D39_JWV.0	12174	14132	+	1959	10765.5	12358	14062	12549.5	11332.5	11062	21011	21996	13896.5	13958	11702	12900.5	13884	12450.5	11999	13328.5	19076.5	11361
SPV_0014	D39_JWV.0	14254	14733	+	480	17	20	22	13.5	16	19.5	3436.33	3554.83	3196.5	6837.67	5468	6308	39.5	33	38.5	1176.5	1582.5	960.5
SPV_0015	D39_JWV.0	14827	14898	+	72	138.9	209.43	175.5	168.7	185.5	165.15	634.75	681.02	597.18	942.47	840.2	930.18	353.45	373.25	312.95	443.4	534.72	351.4
SPV_0016	D39_JWV.0	15138	16699	+	1562	4.63936e+06	4.48218e+06	4.85266e+06	5.33198e+06	4.80728e+06	5.04587e+06	5.7401e+06	5.67887e+06	4.25917e+06	5.07292e+06	5.04713e+06	5.67799e+06	5.24483e+06	4.895e+06	4.32316e+06	5.22987e+06	4.79102e+06	4.22523e+06
SPV_0017	D39_JWV.0	16748	16820	+	73	689.88	948.38	750.75	500	632.5	603.75	552.5	464.75	372.5	419.12	389	429.75	1611.25	1521	1318.38	808.88	741.75	598.25
SPV_0018	D39_JWV.0	16943	19846	+	2904	8.57363e+06	8.16694e+06	8.46615e+06	9823292	8.63226e+06	9.04095e+06	9.82227e+06	8.84811e+06	6.23649e+06	8.46663e+06	9.15233e+06	9.80059e+06	1.01591e+07	9.45734e+06	8.31294e+06	1.04165e+07	9.12748e+06	8.38627e+06
SPV_0019	D39_JWV.0	19923	20038	+	116	70886.2	123910	146559	408290	243779	216600	216720	240840	164673	184428	116184	222694	89975.9	97176.2	96510.3	93730.9	223884	100881
SPV_0020	D39_JWV.0	20044	20117	+	74	967	1577.5	1561.12	949.62	1175	720.5	950	1221	833.25	674	526	782.25	1799.5	1675	1623.5	1144.5	2122.62	944.5
SPV_2070	D39_JWV.0	20225	21071	+	847	559.06	662.3	668.77	534.64	635.57	651.32	936.87	968.38	865.48	794.86	749.38	971.48	1452.4	1279.87	1182.26	848.48	831.73	713.71
SPV_2073	D39_JWV.0	21106	21598	-	493	2	0	1	1	0	0	4	1	0	1	0	3	0	0	0	1	0	2
SPV_2076	D39_JWV.0	21595	21902	-	308	1	0	0	0	0	1	1	2	1	0	0	0	0	0	1	0	0	1
SPV_0023	D39_JWV.0	22168	22404	+	237	8	12	9	7	14	11	1503	1624	1558	2169	2078	2341	48	44	40	994	1362	809
SPV_0024	D39_JWV.0	22593	23921	+	1329	2880	3619	3438.5	3062	3053.5	3210	14763	15747.5	13538.5	21723	20103	22858	4571.5	4261.5	3541.5	8143.5	8295	6485.5
SPV_2078	D39_JWV.0	23967	24065	+	99	194	280.5	296	141	226.5	284	1204	1351.5	1043	1798	1583	1786	366	332.5	300	470	448	450
SPV_0025	D39_JWV.0	24122	24589	+	468	49.5	67	66	69.5	51	59	107.5	99.5	85.5	86.5	72.5	84	121	97.5	107.5	118	137	110.5
SPV_0026	D39_JWV.0	24632	24707	+	76	13	12	17.5	30.5	16	12.5	20.5	14	10	16.5	5.5	19	20	17	14.5	18	16.5	13.5
SPV_0027	D39_JWV.0	24776	25219	+	444	151.5	219	179	117	133	118.5	154.5	143.5	113	146	154	212.5	451	418	372.5	273	235	199
SPV_0028	D39_JWV.0	25179	25736	+	558	263	312.5	264	257	244	229	239.5	255	207	279	276	355.5	662.5	626.5	618	412.5	364.5	357.5
SPV_0029	D39_JWV.0	25849	27111	+	1263	581	650	586	701.5	702	639.5	626.5	645.5	486	871	738.5	967	1522	1382.5	1169.5	1094	962	876.5
SPV_0030	D39_JWV.0	27184	27681	+	498	571	764.5	670	816	701.5	869	1026.5	1026.5	797.5	929	868	999.5	946	904	793	1176.5	1064	874.5
SPV_2079	D39_JWV.0	27706	28489	+	784	759	1069.5	961	1058.5	1020.5	1216.5	1455	1545	1098.5	1272	1100.5	1273.5	1322	1148.5	1074.5	1654.5	1657	1437
SPV_0033	D39_JWV.0	28634	29602	+	969	2257	2207	2912.5	2282.5	1903.5	2265.5	2155	2180.5	1619.5	1539	1367	1382.5	4177	3802	3424.5	4526	5111	3684
SPV_0034	D39_JWV.0	29624	30016	-	393	7	1.25	2.17	0.2	1	0	15	7	10.5	46.42	30.42	52.33	4.25	5.33	8.33	29.25	28.03	21.42
SPV_2081	D39_JWV.0	29658	29873	+	216	133.08	215	260.83	322.67	232.92	215.7	204.17	219.17	171.83	367.25	201.08	366.75	118.87	94.9	118.67	242.08	514.67	271.08
SPV_2082	D39_JWV.0	30143	31053	-	911	60	61	92	72	62	80	570	584	1004	3101	1649	2725	128	109	90	534	685	513
SPV_0038	D39_JWV.0	31270	33939	+	2670	3785	4245	4380	4141	3908	3812	4383	4472	3240	3077	3187	3710	4441	4223	3685	4586	4334	3635
SPV_0039	D39_JWV.0	34024	34461	+	438	980	1048	1345	938	688	727	911	1137	911	775	651	771	327	278	302	272	413	246
SPV_0040	D39_JWV.0	34652	35662	-	1011	3695	2963	3553	2237	2258	2872	1893	1837	1283	1194	1457	1672	6969	6151	5681	6829	5381	5409
SPV_0041	D39_JWV.0	35811	36980	+	1170	1366	1275	1426.5	1269	1155.5	1324.5	1350	1382	967	903	1003.5	1095	1915	1756.5	1535.5	1990.5	1759.5	1576
SPV_0042	D39_JWV.0	36977	37747	+	771	836	781	843	731	602	772.5	737	724	521	527.5	595	691.5	1135	1003	890.5	1147	972.5	942.5
SPV_0043	D39_JWV.0	37744	38736	+	993	1186	1204.5	1291	1265.5	1106.5	1226	1146.5	1106	781	811	975	1050	1909	1737.5	1441.5	1726	1557	1358
SPV_0044	D39_JWV.0	38742	38975	+	234	290.5	272.5	324	332	306.5	309	306	324	200	217.5	286	253.5	481.5	426.5	399.5	436.5	435	361.5
SPV_0045	D39_JWV.0	39023	39311	+	289	327.57	356.07	399.5	309.9	318.28	344.5	356.02	343.12	247.62	258.27	298.83	355.03	561.27	454.28	440.75	506.23	477.43	368.22
SPV_0046	D39_JWV.0	39514	39744	+	231	334.5	344.5	328	295.5	288.5	287	326	375.5	238.5	285.5	321	331.5	483.5	428	420	894.5	923.5	806
SPV_0047	D39_JWV.0	39747	39872	+	126	230.5	201.5	214	108.5	173.5	181	228	269.5	181.5	161.5	172	193.5	301.5	235	251	542.5	506.5	491
SPV_2084	D39_JWV.0	39980	40186	+	207	1410	1632.5	1922	1273	1138	1317	1882	2206.5	1521	1508	1216	1387	1312	1285	1184	2322	2830	1805.5
SPV_2085	D39_JWV.0	40224	40985	-	762	8.03	5.37	5.03	6.83	3.48	2.75	9.67	8.92	8	9.2	6.9	8.78	15.5	9.03	11.87	14.5	16.27	14.45
SPV_0048	D39_JWV.0	40982	41500	-	519	13.47	13.88	8.22	8.38	8.45	8.83	11.45	11.45	9.42	9.3	11.77	10.03	15.2	16.78	14.15	23.07	20.65	15.25
SPV_2086	D39_JWV.0	41719	41886	+	168	13.5	6	7.5	18.7	12	17.5	449.5	454	403.33	583.75	652	802	14.5	13	11.5	285.5	287.83	198
SPV_0049	D39_JWV.0	41902	44055	+	2154	128.5	124.5	150	147	160.5	145.5	15951.5	14740.5	12252.5	22989.5	27408.5	33831	239.5	215.5	195.5	6580	5789	5675
SPV_0050	D39_JWV.0	44068	45417	+	1350	64	69.5	82.5	80.5	113.5	110	12638	11398.5	9595.5	21250	23811.5	29196.5	141	135.5	107	2752.5	2378	2343
SPV_0051	D39_JWV.0	45587	46294	+	708	6	2	4	5	4	6	43	29	27	52	84	81	5	7	3	23	15	18
SPV_0052	D39_JWV.0	46496	50221	+	3726	30	25	47	61	30	52	121	110	104	137	163	250	49	32	32	138	125	105
SPV_0053	D39_JWV.0	50314	51756	+	1443	19	17	13	30.5	24.5	27	68	43.5	42.5	72	61	121	26	16	15.5	79	62	49.5
SPV_0054	D39_JWV.0	51793	52815	+	1023	9	10	10.5	24	19	15.5	40	28.5	30.5	43.5	57.5	75.5	12.5	22	11.5	48.5	43	43
SPV_0055	D39_JWV.0	52812	53357	+	546	8	6	14.5	11.5	10.5	13.5	25	18	19	23.5	29.5	34.5	7.5	11	6	25.5	20	22.5
SPV_0056	D39_JWV.0	53441	53950	+	510	6.5	3	10.5	9.5	14.5	15.5	26.5	18	17.5	19.5	27.5	43.5	15	7	13.5	20.5	16	29
SPV_0057	D39_JWV.0	53975	55522	+	1548	69.5	63	65.5	143.5	105.5	113.5	136.5	131	117.5	182.5	117.5	205.5	95	80	64.5	155.5	158	155
SPV_0058	D39_JWV.0	55644	56906	+	1263	60	35	54	61	48	43	59	37	34	38	52	60	37	45	36	81	77	70
SPV_0059	D39_JWV.0	57309	57797	+	489	31.5	25	40	28.5	28	25.5	21.5	18	22	26.5	28.5	40.5	38	26.5	22.5	45.5	39	52.5
SPV_0060	D39_JWV.0	57784	58875	+	1092	72	68	81	83	73.5	95.5	76	52.5	65	72.5	64.5	121.5	80.5	80	75.5	133.5	104.5	108
SPV_0061	D39_JWV.0	58885	59112	+	228	242	202	268	182.5	203	240.5	202	182.5	162	96	140.5	175	404	407	392.5	463.5	409.5	410.5
SPV_0062	D39_JWV.0	59175	60473	+	1299	967.5	906	1013	1128	918.5	1042.5	933.5	954	742	711	691.5	813	1869.5	1721.5	1456.5	2360.5	2206	1904
SPV_0063	D39_JWV.0	60528	64466	-	3939	203	254	199	231	207	262	170	139	115	168	200	193	538	475	445	505	442	375
SPV_0064	D39_JWV.0	64781	65524	-	744	4945	4960	5655	3983	4181	4901	6835	7408	5624	5283	5375	5889	6640	6270	5793	6904	6011	5468
SPV_0065	D39_JWV.0	65845	67632	+	1788	21	25	39.5	27.5	39.5	35	49	25	31	26	27	34.5	80.5	71	49.5	52.5	54	46
SPV_0066	D39_JWV.0	67629	68105	+	477	6	6.5	11.5	9.5	9	19	16.5	6	9.5	7	3	11.5	17	17.5	23.5	7.5	12	11.5
SPV_0067	D39_JWV.0	68133	69038	+	906	23	11	14.5	17	25.5	33.5	40.5	17.5	12.5	15.5	24.5	29	42.5	41	24.5	24	35	21.5
SPV_0068	D39_JWV.0	69025	69840	+	816	27	17.5	22.5	24	30	39.5	38	20.5	17	18.5	42.5	31	57.5	35.5	39	36	33.5	22.5
SPV_0069	D39_JWV.0	69913	70251	+	339	12	6	14	25	16	15	24	18	14	17	14	25	15.5	28	19.5	33	22.5	10.5
SPV_0070	D39_JWV.0	70550	71716	+	1167	25	22	39	45	44	50	61	44	36	45	47	61	65	63	55	59	55	52
SPV_0071	D39_JWV.0	71832	72869	+	1038	20	20	14	26	24	31	40	27	15	31	16	29	42	61	33	59	32	32
SPV_2087	D39_JWV.0	72960	73073	-	114	0	0	0	0	0	1	0	0	1	0	0	0	0	0	0	0	0	0
SPV_0072	D39_JWV.0	73076	73930	+	855	10	23	34	40	25	35	133	111	84	123	128	86	33	32	19	52	48	31
SPV_0073	D39_JWV.0	74080	74337	+	258	50	61	70	116	71	76	120	146	75	138	89	108	118	96	89	123	218	98
SPV_2088	D39_JWV.0	74445	74741	-	297	0	0	0	2	0	0	5.5	5	1	2	1	0	0.5	1	1	2.25	1	1
SPV_2089	D39_JWV.0	74795	75091	-	297	0	0	1	0	0	0	2.5	1	0	1.5	0	0	0.5	1	1	0	0	1
SPV_2090	D39_JWV.0	75081	75200	-	120	0	0	0	0	0	0	1.5	0	0	0.5	0	0	0	0	0	0	0	0
SPV_0074	D39_JWV.0	75312	76076	+	765	656	616	645	786	615	752	816	770	657	593	679	801	829	716	635	1455	1291	1159
SPV_2091	D39_JWV.0	76316	76468	-	153	4.5	4.61	5.5	19	8.33	11	14	19.5	10.5	13.5	6	10.5	10.33	7.83	12.5	16.5	19.83	16
SPV_0076	D39_JWV.0	76686	78065	+	1380	2714	2930.5	2982.5	2360	2765	2849	4100	4095.5	2998.5	2728	2905	3169.5	4264	4109.5	3595	5027.5	4553	3985
SPV_0077	D39_JWV.0	78079	78744	+	666	1767	1812.5	1769.5	1807	1967	1890	2877	2982.5	2135.5	2035	2039	2200.5	2998	2684.5	2419	3273.5	2904	2571
SPV_2092	D39_JWV.0	79054	80070	+	1017	956	1230	1145	869	945	889	1014	1038	817	740	732	738	1717	1646	1504	1593	1568	1248
SPV_0080	D39_JWV.0	80186	84127	+	3942	93	124	111	108	145	111	118	144	101	106	93	123	414	367	333	311	255	255
SPV_0081	D39_JWV.0	84294	84992	+	699	847.5	826	918.5	649	647	713.5	689.5	795	538.5	462	419	546	675	604	527	533.5	541	411
SPV_0082	D39_JWV.0	84989	86041	+	1053	1709.5	1678	1888.5	1368	1342	1297.5	1239.5	1205	817.5	742	772	923	1420	1285	1164	884.5	769	727
SPV_0083	D39_JWV.0	86236	86847	+	612	7278	9003	8752	6406	8101	7419	12779	14645	10555	10928	8713	10477	14018	13274	11755	10238	9977	8119
SPV_2093	D39_JWV.0	87015	87191	+	177	37.38	37.42	44.13	70.59	57.82	81.55	115.04	120.65	69.01	87.04	103.52	120.41	46.72	57.69	51.33	60.8	66.93	49.06
SPV_2094	D39_JWV.0	87292	87429	-	138	0	0	0	0	0	0	1	1	0	0.5	0	0.5	0.5	0	0	1.5	0	0
SPV_0086	D39_JWV.0	87509	87769	+	261	231	257	304.5	520.5	406	483.5	654.5	713.5	499	591	626	623.5	302	239	270	422.5	395.5	358.5
SPV_0087	D39_JWV.0	87723	87944	+	222	153	169	177.5	321.5	267	282.5	470.5	454.5	301	395	392	401.5	181	166	148	263.5	258.5	203.5
SPV_0088	D39_JWV.0	88263	89192	+	930	3	6	1	2	7	5	5	5	3	6	7	9	12	9	11	3	6	4
SPV_0089	D39_JWV.0	89206	90129	+	924	4	4	0	5	7	14	6	4	1	7	5	5	5	6	3	7	4	5
SPV_0090	D39_JWV.0	90387	91862	+	1476	6	12	12	7	7	8	14	14	9	10	11	10	11	11	10	9	6	8
SPV_0091	D39_JWV.0	92134	93120	+	987	3926	4975	5569	5614	5471	5359	13389	14430	10463	10123	7960	8683	6205	5727	5264	1333	2105	1238
SPV_0092	D39_JWV.0	93242	94102	+	861	153	150	154	75	107	77	98	108	90	60	77	81	158	167	153	46	50	43
SPV_0093	D39_JWV.0	94174	95238	-	1065	1355.5	1251	1469	492	539.5	619	391	359	306	333	369.5	408	1228	1104	1039	1228.5	1007	962.5
SPV_0094	D39_JWV.0	95301	96212	-	912	1130.5	1001.5	1147.5	400.5	432.5	476.5	228	223	173.5	190	263.5	267	1254	1123	1024.5	1207.5	918	969.5
SPV_0095	D39_JWV.0	96205	96798	-	594	614.5	580.5	646	341.5	404.5	284	134.5	123	109.5	91.5	119.5	152.5	769	659.5	652	779	620.5	700.5
SPV_0096	D39_JWV.0	96785	97111	-	327	316.5	256	267.5	156	194.5	156.5	65.5	79	48	33.5	50.5	64.5	341	307.5	291.5	407	383.5	394.5
SPV_0097	D39_JWV.0	97250	98416	-	1167	395	405	444	229	296	290	256	204	125	205	210	210	721	696	583	640	462	506
SPV_0098	D39_JWV.0	98519	99631	+	1113	693.5	740	800.5	578	623	678	736.5	801.5	581	494	548.5	588.5	1644.5	1501	1354	2203	2103	1738
SPV_0099	D39_JWV.0	99673	101523	+	1851	2298.5	2443	2698.5	2526	2264	2349	2751.5	2879.5	1985	1801	1743.5	1849.5	4559.5	4194	3763	5588	6007	4519
SPV_2095	D39_JWV.0	101609	101869	-	261	316	332	372	421.5	408	361.5	522.5	527	356	348	335.5	421.5	439.5	382	337	283.5	300	282
SPV_0101	D39_JWV.0	101919	102551	-	633	713	760	792	664	782.5	798	904.5	884.5	620	671	745.5	748	899.5	870.5	759.5	616.5	606	577
SPV_0102	D39_JWV.0	102573	103445	-	873	656.5	687.5	751	749.5	724.5	663.5	756.5	622	505.5	564.5	533.5	637	777	759	621	687	585.5	547
SPV_0103	D39_JWV.0	103454	104125	-	672	315.5	349.5	341	239	326	352	310	359.5	266.5	274.5	297.5	331.5	418	394.5	342.5	424	353.5	310
SPV_0104	D39_JWV.0	104367	104870	+	504	9838.67	12100.8	15091.8	16156	12306.3	10717.8	39763	46766.7	31410.2	28055	21578.3	22133.7	7113	6293.33	6812.5	7033.83	11564.8	5916.5
SPV_2096	D39_JWV.0	104851	105247	-	397	8	10.33	9.83	13.83	10.17	15.67	19.17	21.83	16.67	14.17	10	23.67	20.17	15	20	29.5	18.33	26
SPV_0106	D39_JWV.0	105698	105946	+	249	217.5	260	254	179	160.5	169	114	129	94	90	91	97	152	132.5	144.5	198.5	174.5	150.5
SPV_0107	D39_JWV.0	106001	108109	+	2109	641.5	814	691.5	470.5	527.5	560.5	279.5	249	210	217	251.5	345.5	816	722.5	634.5	820	702	645.5
SPV_0108	D39_JWV.0	108106	108747	+	642	224	274	220.5	217.5	258	224.5	118.5	117	105	126	121.5	129.5	280	264	229	282.5	303.5	252
SPV_0109	D39_JWV.0	108953	109759	+	807	875	481.5	769.5	298	250	318	125	102	64.5	39	55.5	47.5	32	20	13	55.5	54	52
SPV_0110	D39_JWV.0	109776	110972	+	1197	901	482	820.5	231.5	218	249	134	157	86	76.5	108.5	108.5	62	65.5	55.5	156	158.5	129
SPV_0111	D39_JWV.0	111001	112392	+	1392	722	431.5	733	215.5	177	259	195	183	84.5	87.5	114	157	93	87.5	76.5	218.5	191.5	170
SPV_0112	D39_JWV.0	112681	113544	-	864	90	58.33	82.83	94	55.17	112.67	87.33	101.5	54.67	58.17	76.5	80.67	66.67	48.5	68.67	124.5	92.33	83.5
SPV_0113	D39_JWV.0	114010	116229	+	2220	11429.5	10689.5	12045	10169	11397	12689	13051	15217.5	9726.5	8562	10483.5	11220	29.5	17	12	33.5	34	32.5
SPV_0114	D39_JWV.0	116222	116689	+	468	1426.5	1341.5	1417.5	1304	1430.5	1598.5	1597.5	1639.5	1086	1093.5	1465.5	1577.5	6	3	6	6	6	1.5
SPV_0115	D39_JWV.0	116686	118038	+	1353	4205	3985	4322.5	4050	4447.5	5339.5	6017.5	5839	3879.5	4011.5	5378	5516.5	15.5	30	27	24.5	10	21
SPV_0116	D39_JWV.0	118184	118564	+	381	8658	7564.5	9477	11750	10633	14904	12047.5	13549	7464	8102	8709.5	9321	16	19	9	13	17	17
SPV_2099	D39_JWV.0	119812	119976	+	165	401	276	363	263	277	346	337	414	269	211	289	317	31	40	29	31	33	33
SPV_0117	D39_JWV.0	120144	120515	+	372	1360	1008.5	1357.5	1104	899.5	1236.5	1077	1193	812.5	761.5	948	956	122	98	92.5	128	129.5	94.5
SPV_2100	D39_JWV.0	120523	120735	+	213	283	202.5	260.5	145	158	216.5	167	240	178.5	143.5	159	190	19	18	21.5	25	21.5	20.5
SPV_0118	D39_JWV.0	121109	121234	+	126	289.5	254	301.5	208	222.5	302.5	203	211	160.5	140	184	198.5	34.5	28	30	47.5	40	35
SPV_2101	D39_JWV.0	121215	121352	+	138	355.5	271	326.5	157	192.5	281.5	218	214	154.5	140	210	217.5	27.5	34	39	46.5	29	40
SPV_0119	D39_JWV.0	121540	122598	+	1059	1881	1371	1667	1169	1163	1584	1155	1132	866	750	1057	1094	258	223	207	280	238	213
SPV_0120	D39_JWV.0	122912	123889	+	978	1096	957	1171	644	718	977	825	843	600	543	737	756	145	125	137	179	139	178
SPV_0121	D39_JWV.0	124266	124640	+	375	516	444	513	448	401.5	547.5	405.5	354	257.5	243.5	375	407	84.5	69.5	68	93.5	88	64.5
SPV_2102	D39_JWV.0	124647	124829	+	183	84	68	91	59.5	62.5	83	66	69.5	43.5	47	48	62.5	11	12	5	20	6.5	10.5
SPV_0122	D39_JWV.0	124848	125750	+	903	828.5	684.5	772.5	556	550.5	678.5	539	519	393	378.5	469	558.5	113	105.5	107.5	132.5	118	107
SPV_0123	D39_JWV.0	125806	126159	+	354	364	331.5	414	356.5	324.5	458.5	358	343	219.5	223	250.5	301	63.5	74	55.5	79	76.5	66.5
SPV_0124	D39_JWV.0	126156	126884	+	729	460.5	446.5	469.5	416	372.5	513.5	413	405.5	296	294	342.5	380	59	51	58	87	107	103.5
SPV_2103	D39_JWV.0	127363	127560	+	198	194	192	209	223	226	289	267	290	180	174	201	211	44	40	32	42	65	58
SPV_2104	D39_JWV.0	128115	128521	+	407	16	25	27	21	19	26	18	19	22	15	30	22	18	27	31	13	21	20
SPV_2106	D39_JWV.0	128608	128727	+	120	1	2	0	2	3	1	1	2	0	3	1	1	2	2	2	0	1	0
SPV_0126	D39_JWV.0	128812	130671	+	1860	3190.5	2226.42	3109	4342	3054.75	3850.92	2462.58	2378.42	1748.5	2379.25	2488.83	2798.08	4240.08	3983.67	3437	5867.92	5269.92	4267.75
SPV_0127	D39_JWV.0	131072	132193	+	1122	1471.5	1932.5	1823.5	1508	1560.5	1272	1669	1804.5	1324	1466.5	1385	1378	3687	3499.5	3054.5	2907.5	2956.5	2351
SPV_2107	D39_JWV.0	132229	132308	+	80	43	55.5	45.5	36	45.5	36	33.5	41	27	37.5	41	46.5	131.5	112	99.5	69.5	71	63
SPV_0128	D39_JWV.0	132334	132789	+	456	456.5	612	498.5	399	533	404	354	379.5	282.5	324	352	395.5	1354	1160.5	1019.5	798	669	637
SPV_0129	D39_JWV.0	132799	134712	+	1914	1881	2632	2009.5	1768	2434	1821	2102.5	2161	1562.5	1739	1734	2113	4792.5	4436	3983.5	2750	2534.5	2255
SPV_0130	D39_JWV.0	135092	136771	-	1680	6020	5978.5	6635	6661.5	6152	6827.5	8917	8621	6615.5	6470.5	6853	7760.5	9557	8974	7809.5	11263.5	10220	8938
SPV_0131	D39_JWV.0	136773	137006	-	234	767	805.5	840	668.5	644	769.5	868	935	647.5	620.5	698	832.5	1179	1217	1038.5	1538.5	1312	1063
SPV_2108	D39_JWV.0	137286	137393	+	108	1	1	3	1	0	1	0	2	1	0	0	1	5	1	2	1	1	0
SPV_2109	D39_JWV.0	137633	137830	-	198	1	1	0.5	1	1	3.5	2103.5	2292.5	4719	8573.5	4250	7878.5	3	2.5	3	942.5	950.5	920
SPV_0132	D39_JWV.0	137824	137976	-	153	2	1	3	0.5	3	3	1431.5	1456	2946	5866	3014	5284.5	3	2	1.5	622	651.5	555.5
SPV_0133	D39_JWV.0	137978	138163	-	186	2	0	4.5	4.5	1	0.5	1912	1880.5	4097	8039.5	4344	7799	4	3.5	7.5	1014.5	886	777.5
SPV_0134	D39_JWV.0	138341	139024	+	684	311	363.5	376	376	340	321.5	353.5	379	260	265.5	284	299	537	519.5	464	470.5	501	398
SPV_0135	D39_JWV.0	139021	139458	+	438	213	221	258.5	249.5	223.5	263	320.5	272	184	168.5	207	215.5	388	330	303	330	300.5	275
SPV_0136	D39_JWV.0	139448	140458	+	1011	933	915.5	1103.5	1117.5	1013.5	1056.5	1231	1241	819	857	831	870.5	1360	1257.5	1104	1206.5	1172.5	997
SPV_2110	D39_JWV.0	140498	141309	-	812	6	7	8.5	6	5	6	10.5	9	4	12	10	17.5	13.5	4	11	19.5	8.5	11
SPV_2113	D39_JWV.0	141306	141791	-	486	5	4	3.5	1	3	6	6.5	5	3	5	8	5.5	5.5	10	9	3.5	5.5	10
SPV_2115	D39_JWV.0	142123	142694	-	572	18.5	11.5	15	7	14.5	14	27.5	27.5	13	25.5	43.5	29	24.5	29	14	30.5	35.5	29.5
SPV_2116	D39_JWV.0	142643	142818	-	176	5.5	4.5	7	8	8.5	7	13.5	5.5	9	10.5	15.5	5	9.5	9	14	17.5	12.5	18.5
SPV_0138	D39_JWV.0	143060	144265	+	1206	77	105.5	69	61	82	71.5	70	76.5	42	54.5	63.5	53	197.5	171.5	165	176	177.5	149
SPV_0139	D39_JWV.0	144258	145211	+	954	38.5	43.5	53	32	39	40	30.5	27.5	30	29.5	38.5	29	94.5	88.5	80.5	69.5	83.5	66
SPV_0140	D39_JWV.0	145221	146837	+	1617	89	103.5	117	73	87.5	83	106.5	93	89.5	93	62	92	176	182.5	152.5	171	216	149.5
SPV_2117	D39_JWV.0	146857	147154	+	298	5.5	13.5	14	11	16.5	21.5	21	15	13.5	8	11	8	15	21.5	15	24.5	29	21.5
SPV_0141	D39_JWV.0	147204	147614	+	411	0	1	0	1.5	0	2	4	1	1	2	0	0	4	2	1	2.5	2.5	2
SPV_0142	D39_JWV.0	147626	148375	+	750	1	0	5	1.5	0	1	5	3	0	1	2	1	2	3.5	2	8	3.5	2
SPV_0143	D39_JWV.0	148388	149560	+	1173	4	0	1	4	8	1	11	1	2	2	0	4	1	3.5	3	1.5	6	2
SPV_2119	D39_JWV.0	149645	149877	+	233	36.5	29	42	18	25	36	28	35	27	17	39.5	15	13.5	11	14.5	18	9	13
SPV_0144	D39_JWV.0	149955	150818	+	864	573.5	677	615	518	658	640	813	944	495	380	472.5	566	284.5	270	234.5	417	354	353
SPV_2120	D39_JWV.0	150711	150914	-	204	1518	2138	2785	1914	1462	1745	4682	6532	4743	3343	2515	3543	10	20	10	18	64	15
SPV_0145	D39_JWV.0	151109	151342	+	234	36818	34561.5	36806	20200	20304.5	23097	48938	44508.5	31147	31758	39204	44061	235	198.5	174	277.5	258	227.5
SPV_0146	D39_JWV.0	151364	152041	+	678	40764.5	39433	39820.5	19929.5	21411.5	23544	45914	42408.5	29568	27383.5	33711	40123.5	327	303	271	392	340	341.5
SPV_0147	D39_JWV.0	152053	152718	+	666	31994	30544.5	30616.8	12208.5	15629.5	17884.5	32993	30135	21098.5	18821.5	24231.5	29165.5	272	276.5	263	347.5	299	319
SPV_0148	D39_JWV.0	152790	154016	+	1227	48902.5	47562	46468.8	20955	26383.5	28995.5	55494	50309	34883.5	31592	40918.5	50071	519	440	406	609	471	545
SPV_0149	D39_JWV.0	154226	154822	+	597	741	718	725	288	344	358	568	445	373	337	475	596	13	18	14	9	13	10
SPV_0150	D39_JWV.0	154926	155756	+	831	5729	5901	6581	3745	3791	3931	7128	7529	5735	5203	4370	4978	3044	2838	2535	3106	3333	2501
SPV_0151	D39_JWV.0	155910	156764	+	855	1766	1916	2220	1268	1314	1223	2487	2717	1894	1825	1489	1623	1613	1459	1434	1493	2260	1316
SPV_0152	D39_JWV.0	156864	158237	+	1374	506.5	561	552.5	377.5	470.5	383.5	460	495.5	320	378	390.5	434.5	693.5	684	590	705.5	604.5	503.5
SPV_0153	D39_JWV.0	158230	159291	+	1062	470	409	451	413	403	424.5	510	509	359.5	416.5	478	520	766	794	646	888	828	677
SPV_0154	D39_JWV.0	159293	159985	+	693	407.5	464	459.5	421.5	432.5	510	647	622.5	448.5	517.5	511.5	598.5	767.5	699	585	886.5	841.5	682.5
SPV_0155	D39_JWV.0	160015	160584	-	570	107	95	167	110	104	100	132	152	121	146	126	157	329	349	292	105	108	86
SPV_0156	D39_JWV.0	160719	161333	+	615	265.5	293	294.5	216	226	205.5	292	378	296	229.5	238	266.5	272.5	252	212	204	230.5	198
SPV_0157	D39_JWV.0	161383	162981	+	1599	643	648.5	656	480	515.5	551	623.5	618	466.5	432.5	487.5	606.5	838.5	737	666.5	605.5	625.5	562.5
SPV_0158	D39_JWV.0	162993	164279	+	1287	535.5	597	613.5	406.5	471	486.5	610.5	656	449	430	469	515	753	699.5	631	532.5	544.5	457
SPV_0159	D39_JWV.0	164331	164864	+	534	2685.5	2885.5	3339	1511.5	1765	1822	3036.5	3533.5	2833	2452.5	1879	2345.5	2393	2141.5	2056.5	2793.5	2984.5	2298.5
SPV_0160	D39_JWV.0	164942	165412	+	471	508.5	563	666	543	447.5	509	659.5	778.5	672.5	654.5	494.5	541.5	864	748	696	1074.5	1481	849
SPV_0161	D39_JWV.0	165705	166967	-	1263	3271	4827	3668	3643	5446	4749	9205	10049	4405	2805	3079	3753	324	309	260	204	170	138
SPV_0162	D39_JWV.0	167277	167735	-	459	29.5	21.5	25.5	25.5	39	38.5	55	51	25.5	35.5	32	44	30.5	33	28.5	29.5	32.5	28
SPV_0163	D39_JWV.0	167732	168172	-	441	26.5	32.5	23.5	34.5	40	28.5	49	51	26.5	25.5	25	33	19.5	26	25.5	27.5	29.5	17
SPV_0165	D39_JWV.0	168528	170477	+	1950	935	846	985	1365	1009	1202	1292	1276	1017	1021	1052	1166	1307	1243	1057	1804	1684	1416
SPV_0166	D39_JWV.0	170802	171269	-	468	63	61	57	34.5	52.5	33.5	38.5	38.5	42.5	42	34.5	19.5	86.5	82	76.5	44.5	45	52
SPV_0167	D39_JWV.0	171270	172475	-	1206	146	143.5	120.5	70	107.5	78	95.5	78	76.5	53	50.5	41	198.5	156	159.5	99	100	92.5
SPV_0168	D39_JWV.0	172495	173130	-	636	59.5	65.5	45	30	52.5	38.5	46.5	34	25	21	36	18.5	95	84	94.5	55.5	47.5	58
SPV_0169	D39_JWV.0	173115	174215	-	1101	100.5	129	93.5	72.5	88.5	70	61.5	62.5	65	49	30	55	213	200	156.5	118	107.5	118.5
SPV_0170	D39_JWV.0	174619	175212	+	594	261	341.5	290	353	334.5	350	438	481.5	320.5	291	317.5	339	348	311	264.5	388.5	393.5	321.5
SPV_0171	D39_JWV.0	175222	175785	+	564	308	347	350.5	355	343	345	470	470	325.5	354	344	375	378.5	383.5	311.5	414.5	434.5	334
SPV_0172	D39_JWV.0	175782	176459	+	678	262	341.5	332.5	259	301.5	345	459	524.5	356	301	316.5	359	384.5	331.5	294	373	423	362.5
SPV_0173	D39_JWV.0	176614	177645	-	1032	316	340	379	323	358	365	517	521	335	371	356	398	483	477	414	531	480	379
SPV_0174	D39_JWV.0	177900	178583	-	684	881	898.5	992.5	715	727	837	967.5	960.5	673.5	770	850.5	852	1360.5	1305.5	1145.5	1151.5	947.5	845
SPV_0175	D39_JWV.0	178595	179539	-	945	1365	1428.5	1419.5	872	1074	1058	1143.5	1070.5	829.5	786	947.5	996	2183.5	2031.5	1806.5	1701.5	1470.5	1304
SPV_0176	D39_JWV.0	179671	182502	+	2832	2154.5	2130	2333.5	2536	2407	2676.5	2473.5	2225	1602.5	1718.5	2085	2256	3289	2975	2521.5	3502	3160.5	2703
SPV_0177	D39_JWV.0	182495	183556	+	1062	1077.5	1071	1129.5	1222	1160	1261.5	1307.5	1306	894.5	1029.5	1153	1366	1639	1519	1401.5	1703	1427.5	1338
SPV_0178	D39_JWV.0	183688	184086	+	399	1789	1912.5	2274	2493.5	2189.5	2323.5	3835.5	4751	3075.5	2777.5	2743.5	3199.5	2884	2525.5	2530	2557	2832.5	2237.5
SPV_0179	D39_JWV.0	184152	184721	+	570	566	539.5	592	717.5	629.5	685.5	952.5	1086	690.5	758.5	824.5	914.5	1201	1064.5	1037	1108	1187.5	916.5
SPV_0180	D39_JWV.0	184808	185074	+	267	1327	1467.5	1695.5	1267	1258.5	1277.5	1974	2166.5	1512.5	1315.5	1367.5	1525.5	1696.5	1495.5	1444.5	1544.5	1970.5	1318
SPV_0181	D39_JWV.0	185078	185497	+	420	2556	2981.5	3179.5	2932.5	2497	2461	3702	4248	2872	2595.5	2523.5	2797	3241	2923	2735.5	2940	3723.5	2414
SPV_0182	D39_JWV.0	185513	185818	+	306	1922	2092.5	2226	2164.5	1855	1833.5	2822.5	3239.5	2305.5	2098	1851.5	2215.5	2298	2035	1991	2128.5	2668.5	1789.5
SPV_0183	D39_JWV.0	186275	187525	+	1251	1675.5	1819	1788	1157	1327.5	1152	1377.5	1457	1042	941	1068	1231	1638	1500	1315	1316	1292	1128
SPV_0184	D39_JWV.0	187609	188040	+	432	707.5	935	871	553	790.5	561	1146.5	1294	1121	977	767	941	1067	963	792	597	639	541
SPV_0185	D39_JWV.0	188186	189718	+	1533	341	412.5	402.5	367.5	371.5	423	508.5	488.5	350.5	373	447	473.5	496	443.5	437.5	602	529	447
SPV_2121	D39_JWV.0	189796	189939	+	144	67	61	69.5	86.5	99	81.5	137	111	137	247	193	280.5	84	84	74	131.5	130	127
SPV_0186	D39_JWV.0	189976	191514	+	1539	1873	1872.5	2206	1642	1625.5	1865.5	2764.5	2728.5	2191.5	3149	2378	3095	2517	2201.5	1990.5	3205.5	3427	2732
SPV_0187	D39_JWV.0	191634	193841	+	2208	1009.5	969	1243	577.5	501	637.5	923	711	557.5	518	607.5	626.5	1105	1084	1040.5	1773	1591	1312
SPV_0188	D39_JWV.0	193853	193993	+	141	94.5	81	126.5	43	46.5	46	77	87	64	53.5	66.5	54.5	121.5	76.5	96	185.5	148	137
SPV_0189	D39_JWV.0	194037	194543	+	507	120	107	105.5	77.5	73.5	83.5	98.5	83.5	75.5	88.5	82	89.5	174.5	144.5	125.5	278.5	253	220.5
SPV_0190	D39_JWV.0	194536	195126	+	591	142	140.5	150	85.5	101.5	90.5	145	107	81.5	84	82	118.5	220	176	181	353	325	336.5
SPV_0191	D39_JWV.0	195123	195740	+	618	185	132.5	158	131.5	126.5	132.5	167.5	130.5	116.5	110	140	119	250	168	190	444	374	330
SPV_0192	D39_JWV.0	196007	196315	+	309	8116	10441	9509	6067	7570	6900	7851	8211	6068	4913	6318	6339	11975	10009	11014	11264	11059	9661
SPV_0193	D39_JWV.0	196532	197158	+	627	12181.5	15071.5	13501	11669	11968.5	10763	10650	10682	7868	6150	9415.5	8911.5	18743.5	15588.5	17074.5	18430	17576	15453.5
SPV_0194	D39_JWV.0	197183	197806	+	624	8776.5	11321	9774.5	7672.5	8896	7937.5	8082	8161	5919.5	4619	7125	6760	14465	12014.5	13103.5	14253	13502	12266
SPV_0195	D39_JWV.0	197806	198102	+	297	4428.5	5626	4607.5	2779.5	4042	3989	4053	4039	3088.5	2323.5	3708.5	3401	7848	6400.5	7263	7529.5	6406.5	6583
SPV_0196	D39_JWV.0	198120	198953	+	834	12647.5	16578.5	14444	12223	13584.5	11852.5	12319	12028	8896	6789.5	10534	9567.5	22119.5	17713.5	20976	21879.5	21319.5	19008.5
SPV_0197	D39_JWV.0	199057	199338	+	282	5340	6676	5694	4173	5087.5	4747	5056.5	4895	3696.5	2805.5	4376	3893	9345	7750	9041.5	9707	8546.5	8155.5
SPV_0198	D39_JWV.0	199350	199694	+	345	5041.5	6395	5557.5	4284	5302	4744.5	4781	4729.5	3508.5	2610.5	4214.5	3699.5	9082	7374	8793	9323	8512	7895
SPV_0199	D39_JWV.0	199707	200360	+	654	10310	12707	11185.5	9656.5	10607.5	9719	9869.5	9306	7044.5	5514	8404	7449	17761.5	14332	17431.5	18787	17517	16000.5
SPV_0200	D39_JWV.0	200364	200777	+	414	8046	9583	8579.5	7625	8158.5	7359	7705.5	7474.5	5478.5	4588.5	6427	5860	13510	10772	13184.5	14714.5	13503.5	11941.5
SPV_0201	D39_JWV.0	200787	200993	+	207	3073	3630.5	3349	3159	3105	2966.5	2955.5	2836	2137	1663.5	2506.5	2171	5107	4097	4941	5443.5	5289	4605
SPV_0202	D39_JWV.0	201018	201278	+	261	5111	6312.5	5579.5	4427	4946	4732.5	4919	4781	3497.5	2772.5	4174.5	3626.5	8685	6943	8205.5	9175	8709	7781.5
SPV_0203	D39_JWV.0	201304	201672	+	369	6198	7441.5	7028	6264.5	6300.5	5768.5	6289	6013	4402	3705.5	5071.5	4617.5	10508.5	8224.5	9949.5	11127.5	10677.5	9524.5
SPV_0204	D39_JWV.0	201750	202055	+	306	5566.5	6387	5884	5003.5	5403.5	5069.5	5195.5	5021.5	3765.5	3006	4213	3857	9340	7354.5	8952.5	10104.5	9206.5	8386
SPV_0205	D39_JWV.0	202079	202621	+	543	7955	9621.5	8794.5	8236.5	8254	7798	8061	7913.5	5781.5	4662	6536.5	5619.5	13330.5	10576.5	12652.5	14112	14158.5	12384.5
SPV_0206	D39_JWV.0	202639	202908	+	270	4437	5256	4908.5	3926	4441.5	4336.5	4818.5	4590	3275.5	2896	3723.5	3392	7318.5	5881.5	6853.5	7814	7602.5	6660
SPV_0207	D39_JWV.0	203193	203591	+	399	6438	7350	6965	5014	5812	6046	6576	6436	4992	4111	5308	4641	10836	8684	10202	11217	10436	9799
SPV_0208	D39_JWV.0	203783	204319	+	537	7959	8885.5	8446	7418	7468	7614.5	8387	8087.5	6091	5195	6593.5	6160.5	13421	10926.5	12708	13984.5	13476	11909.5
SPV_0209	D39_JWV.0	204403	204759	+	357	6114.5	6744	6749	5909	5898.5	5754	6480	6312.5	4738	4180	5160	4812.5	10010	8230	9559	10721.5	10263.5	9132
SPV_0210	D39_JWV.0	204777	205271	+	495	7296	8002	8041.5	7717.5	7278	6944	8281.5	8042.5	5993.5	5618	6321	5928	12010	9827	11083	12564	13151	10928.5
SPV_0211	D39_JWV.0	205285	205467	+	183	3404.5	3636.5	3453.5	3126.5	3101.5	3179.5	3789.5	3559.5	2592.5	2469	2764.5	2640	5412	4395.5	4887	5548	5482.5	4716
SPV_0212	D39_JWV.0	205612	206052	+	441	5289.5	5738.5	5923	5016	4780.5	4777.5	5293.5	4944	3601.5	3222	3896.5	3589.5	7073.5	5818	6508	8102.5	8293	6848.5
SPV_0213	D39_JWV.0	206065	207375	+	1311	12794.5	14106.5	14179	10771	10935.5	11752.5	13494.5	13282	9932.5	8888	9962.5	9742.5	17178.5	14057	15837	19318.5	19471	16577.5
SPV_0214	D39_JWV.0	207526	208164	+	639	1249	1265	1340	883	1188	940	1171	1229	980	786	899	971	2035	1755	1772	1768	1723	1424
SPV_0215	D39_JWV.0	208281	208499	+	219	5056.5	5896	5421	4041.5	5040.5	4765	6647.5	6678	4877	4518.5	5158.5	5360	9406	8848.5	8016	7617	7516.5	5793
SPV_2122	D39_JWV.0	208524	208640	+	117	3491.5	3912	3614.5	2575.5	3330.5	3211	4493	4580.5	3337	3165	3404	3639	6512	6104	5321.5	5205	5132	4039
SPV_0216	D39_JWV.0	208658	209023	+	366	7935.5	8644.5	8096	7112	7667	7215.5	9549	9711	7306.5	6715.5	7461.5	7824.5	14279	13190	11777.5	11057.5	11585	8803.5
SPV_0217	D39_JWV.0	209041	209424	+	384	7968.5	9003	8346	6645	7722.5	7190.5	9719.5	10040	7246.5	6836	7429.5	7946.5	14062.5	13108	11842.5	11137	11207	9090
SPV_0218	D39_JWV.0	209467	210402	+	936	19018.5	20964.5	19478	16610	19027.5	17408.5	23859	24300	17661.5	16351	18181.5	19206	34205.5	31591.5	27775.5	26448.5	27355.5	21530
SPV_0219	D39_JWV.0	210414	210800	+	387	9302.5	10342	9934.5	8346	9788	8852.5	12516	12795.5	9175.5	8797	9323	9893	16823	15743	13662	13019	13624	10759.5
SPV_0220	D39_JWV.0	211065	211331	+	267	242.5	233.5	268	208.5	179	218.5	232.5	233.5	204	194	180	226.5	252.5	230.5	214.5	377.5	375.5	320
SPV_0221	D39_JWV.0	211341	212679	+	1339	2168.5	2006.5	2390	2454.5	1827.5	2127.5	2394.5	2580.5	1997	1950	1711	2095.5	1908.5	1805	1600	3128	3404.5	2441
SPV_2125	D39_JWV.0	212734	212881	+	148	100.5	107	139	93	69	117	147	178.5	129.5	142.5	104.5	122	88.5	83.5	66.5	157	149.5	138.5
SPV_0222	D39_JWV.0	212923	213615	+	693	1208.5	1091	1492	1221	1034.5	1202	1354	1460.5	1192.5	1131.5	936.5	1089	1346.5	1309	1202	1708.5	1831.5	1372.5
SPV_2126	D39_JWV.0	213718	215363	-	1646	5	6	4	4.5	8	16	10	8	2	8	10	17.5	8	15	13.5	22	18	22
SPV_0225	D39_JWV.0	215353	216444	-	1092	7	2	4	2.5	3.5	2	6.5	1	3	6.5	6	5.5	8.5	7	7.5	9	10	15.5
SPV_2127	D39_JWV.0	216457	217578	-	1122	8	4	4	5	7.5	3	13.5	5	4	7.5	5	5	8.5	6	8	23	13	13.5
SPV_0228	D39_JWV.0	217796	217993	-	198	27	25	26	17	12	14	24	16	16	13	20	18	11	9	5	31	26	21
SPV_0229	D39_JWV.0	218068	218844	-	777	59	58	65	30	35	35	39	36	43	31	42	39	35	33	33	61	46	51
SPV_0230	D39_JWV.0	218966	219712	+	747	173.5	206.5	202.5	88.5	117.5	119	251	202	184.5	203.5	128	128.5	157	143	152	149.5	214	146.5
SPV_0231	D39_JWV.0	219725	220705	+	981	184.5	240.5	236.5	158.5	148.5	152	359	354	276.5	294.5	210	245.5	162	155	187	210.5	268	158.5
SPV_0232	D39_JWV.0	220900	221220	+	321	2.5	6.5	12	3	4.5	7	3.5	5	2.5	4	11.5	6	7.5	5.5	10	14.5	9.5	9
SPV_0233	D39_JWV.0	221266	221574	+	309	11	11	8	13.5	5.5	10	12	6	3.5	8	7	11.5	13.5	8.5	5.5	15.5	21	14.5
SPV_0234	D39_JWV.0	221591	222889	+	1299	85.5	75.5	79	42.5	31	44	51.5	52	36	49	46.5	60.5	62	57	45.5	92	75.5	61.5
SPV_0235	D39_JWV.0	223040	225478	+	2439	161	129	169	143	100	141.5	143.5	168	115	144	151.5	167.5	189	157	131.5	266.5	255	195
SPV_0236	D39_JWV.0	225497	226165	+	669	46	39.5	58	32	36.5	39.5	59	44.5	33	55.5	58.5	49.5	51.5	41	43.5	89	67.5	58.5
SPV_0237	D39_JWV.0	226183	227271	+	1089	93	81.5	101	80	88.5	94	138.5	128.5	92	98.5	139	130	127.5	102	98	211.5	177.5	146.5
SPV_0238	D39_JWV.0	227726	230227	+	2502	2793	2703	3054	3597	3101	3606	4179	4444	3164	3139	3424	3666	6554	5803	5130	7011	6415	5540
SPV_0239	D39_JWV.0	230421	231116	+	696	492.5	411	535	441	320.5	456.5	330	321	270.5	245	234.5	273.5	456.5	411	401	466	453	417.5
SPV_0240	D39_JWV.0	231128	231544	+	417	321.5	307.5	320.5	267.5	228.5	286.5	269	278	171	170	184	214.5	281.5	275.5	232	323.5	291.5	259.5
SPV_2129	D39_JWV.0	231599	231691	+	93	33	35.5	38.5	22.5	19	30	40	33	27.5	23	13.5	23	23	30.5	29	31.5	27.5	32
SPV_2130	D39_JWV.0	231786	231883	+	98	0	2	0	1	0	5	6	4	4	2	0	6	2	3	0	6	4	4
SPV_2131	D39_JWV.0	232279	232354	+	76	89	112	118	75	98	98	138	163	134	110	71	130	89	71	93	128	147	118
SPV_2132	D39_JWV.0	232359	232451	-	93	230	326	402	684	571	568	858	1022	673	690	494	663	264	265	215	210	320	175
SPV_0241	D39_JWV.0	232612	233583	+	972	537	622.5	703.5	781.5	637.5	726.5	1028.5	1095.5	724	735	723.5	700	1037	993.5	876.5	1100.5	1118	883
SPV_0242	D39_JWV.0	233564	234136	+	573	367	439	473	582.5	503.5	489	726	783.5	552	475	481	536.5	646.5	590.5	549.5	657	802	597.5
SPV_2133	D39_JWV.0	234171	234264	+	94	21	20.5	40.5	31	23	43.5	56.5	69	46	39	37.5	53.5	54.5	38	46	59.5	54	38.5
SPV_0243	D39_JWV.0	234367	235125	+	759	1069.5	1159	1186	1152	1160	1215.5	1626	1729	1194	1224	1281.5	1454.5	1714	1552	1402.5	2071.5	2054.5	1702.5
SPV_0244	D39_JWV.0	235134	235937	+	804	1233.5	1363	1377	1266.5	1196.5	1229.5	1716	1690.5	1240.5	1145	1303.5	1422.5	1857	1717.5	1489	2023.5	1819.5	1569
SPV_0245	D39_JWV.0	235959	237218	+	1260	2290.5	2534	2619	2723.5	2522	2569.5	3293	3233.5	2277	2219	2591.5	2790	3784	3330.5	3045.5	3697.5	3532	3020
SPV_0246	D39_JWV.0	237231	239084	+	1854	4444.5	4976	4842	5175	5143.5	5096.5	6858	7027	4988.5	5061	5448.5	5974	7614	6750	6172	7052.5	6798	5726.5
SPV_0247	D39_JWV.0	239184	240563	+	1380	238	211	233	131	124	138	160	141	147	150	151	171	261	241	230	282	258	245
SPV_0248	D39_JWV.0	240755	242563	+	1809	5336	5200	5610	4568	4490	4630	3453	3370	2509	2686	3076	3051	5904	5558	4959	5408	4977	4342
SPV_0249	D39_JWV.0	242682	243731	+	1050	1365	1718	1705	2155	2339	2156	2637	2711	2395	2481	2249	2571	1144	1091	881	899	950	831
SPV_0250	D39_JWV.0	243831	247601	-	3771	391	357	395	240	257	260	198	220	161	166	203	258	593	518	479	420	327	288
SPV_0251	D39_JWV.0	248018	248431	+	414	7196.5	7525.5	7506.5	5480.5	6618	6405	10114.5	10647	7396	6836.5	6876.5	7202	12103.5	11073.5	10116.5	10584.5	10241.5	8194
SPV_0252	D39_JWV.0	248451	248921	+	471	9047.5	9920.5	10351.5	9406.5	9343	8909	15100.5	15783	10631	9947.5	9530.5	10166	14446.5	12969.5	12251.5	12798.5	14495.5	10420
SPV_0253	D39_JWV.0	249346	251427	+	2082	24102	24398	25550	24281	23232	23656	29590	29961	21301	21879	23751	24555	38683	35617	31315	38184	35158	30613
SPV_0254	D39_JWV.0	251531	255922	+	4392	2382	2130	2469	3134	2661	3045	2949	2833	1996	2247	2546	2946	4777	4406	3890	5728	5257	4608
SPV_0255	D39_JWV.0	256024	256287	+	264	418	397	433	307	351.5	378	476.5	424	332	334	416.5	428	540	548	480	719	577	560
SPV_0256	D39_JWV.0	256280	256558	+	279	413.5	411	451	395	399	430.5	466.5	456.5	330.5	324	407.5	436	569.5	527.5	476.5	703.5	582.5	538.5
SPV_0257	D39_JWV.0	256579	256731	+	153	226	206.5	254.5	236.5	204	222	250.5	238	186	212.5	236.5	257	342.5	315.5	267	440.5	382.5	325
SPV_0258	D39_JWV.0	256753	257994	+	1242	2156.5	2122.5	2207	2658.5	2295.5	2352	2926	2874.5	2074	2251.5	2513	2813.5	2985	2739.5	2436.5	3662.5	3435	2980.5
SPV_0259	D39_JWV.0	258004	258234	+	231	642	674	708.5	717	693	745.5	976.5	961	673.5	752	828.5	892.5	930	791.5	715	1140.5	1025	825
SPV_0260	D39_JWV.0	258547	259269	+	723	163	193	233	254	209	189	445	443	309	337	239	284	287	250	263	319	444	303
SPV_0261	D39_JWV.0	259486	260820	+	1335	4165	3779	4620	4444	3294	3819	2983	3172	2525	2368	2194	2530	4688	4187	3940	7401	6983	6228
SPV_0262	D39_JWV.0	260876	261787	-	912	14506	12948.5	15478	9767.5	9640.5	12500	13879.5	13027	8249	8673	10205.5	12017	17241	15797.5	14012.5	11575	9993.5	9295.5
SPV_0263	D39_JWV.0	261811	262614	-	804	10004.5	8993.5	10923	7364	6756	8302	8269.5	7496	4744.5	5209.5	6145	7144	12086	10841.5	9932.5	8186	7573	6447
SPV_0264	D39_JWV.0	262642	263631	-	990	9390.5	8455	10163	7150.5	6246.5	7190	6769	5867	3837.5	4209.5	4992.5	5329	12193	11314	9934	8548	7810.5	6717.5
SPV_0265	D39_JWV.0	263864	264883	-	1020	1287	897	1356	1275	984	1186	645	696	456	393	562	699	1049	967	900	1259	1183	1085
SPV_2134	D39_JWV.0	264992	265138	-	147	80	94	115.5	74	68.5	95	119	112	103	73.5	80	90.5	138	105.5	89	151	150	146
SPV_0266	D39_JWV.0	265222	266034	-	813	700	690	718.5	718	634.5	812	983	1032	801	735.5	751	847.5	1275	1226.5	960	1659	1462	1317
SPV_0267	D39_JWV.0	266224	267642	+	1419	777	955.5	955	631.5	710	727.5	1270.5	1255.5	1150.5	1175.5	928	1199.5	935.5	827.5	767	598.5	694	477
SPV_0268	D39_JWV.0	267696	268403	+	708	151	131.5	150	82.5	122	124.5	236.5	243.5	201.5	198.5	179	262.5	158.5	148.5	112	107.5	111	106
SPV_0269	D39_JWV.0	268528	269472	+	945	701.5	711	737	874	765	884.5	856.5	900	651	719.5	733.5	801	938.5	988	855	1128	1116.5	977.5
SPV_0270	D39_JWV.0	269474	270796	+	1323	933	988	1096.5	1226.5	1037	1141.5	1155.5	1035	824.5	851	908	1061	1477	1340	1192.5	1535	1341.5	1215.5
SPV_0271	D39_JWV.0	270777	271331	+	555	517.5	524.5	540	528	528	663	685.5	672.5	517.5	554	572	665	832.5	692.5	749	846	723	691
SPV_0272	D39_JWV.0	271374	272186	+	813	855	822.5	896.5	1167.5	1017	985	1263.5	1286.5	927	887.5	944.5	1087	1323	1225.5	1096.5	1375	1252	1100
SPV_0273	D39_JWV.0	272231	272548	-	318	553	589	601	389	400	497	420	474	365	311	299	376	475	443	388	512	491	422
SPV_0274	D39_JWV.0	272905	273351	+	447	5639.5	6654	6034	4644.5	5639	5116	7151	7215	5471	5904	5754.5	6229	12329	11773.5	10194.5	9732.5	8964.5	7658
SPV_0275	D39_JWV.0	273371	273763	+	393	5391.5	6103	6063	4339.5	5299	5237	7692	8131	6007	6512	6135.5	6780	11276	10715.5	9525.5	9271.5	8414.5	7299
SPV_2135	D39_JWV.0	274111	274321	+	211	2.83	2.33	3.92	3.83	2.58	2.25	2.58	6.53	3.33	2.78	2.03	5.75	4.08	2.25	2.67	2.2	3.67	2.5
SPV_0276	D39_JWV.0	274477	274815	+	339	0	0	0	0	1	1	2	1	0	3	0	0	1	1	0	0	0	0
SPV_0277	D39_JWV.0	275005	276441	+	1437	18	18	25	22	21	21.5	36	25	13	14	13	23.5	14	18	8	18.5	18	10
SPV_0278	D39_JWV.0	276493	276732	+	240	2	2	0	2	2	0.5	3	1	1	0	0	2.5	1	0	1	1.5	0	0
SPV_0279	D39_JWV.0	276862	277176	+	315	3	3	2	4	8	4	7	17	1	3	11	13	0	1	2	2	5	0
SPV_0280	D39_JWV.0	277300	279273	+	1974	25.5	23	25	37.5	34	31	39	26.5	17	18	20	29.5	12.5	26.5	15.5	46.5	37	43
SPV_0281	D39_JWV.0	279283	279597	+	315	7.5	8.5	4	3.5	3.5	6	6.5	7.5	7	6.5	3	8	5	5.5	2	7	7	4.5
SPV_0282	D39_JWV.0	279616	280122	+	507	9	8.5	9	9	12.5	7	16.5	12	9	12.5	6	10.5	4.5	2	3.5	17.5	17	10.5
SPV_0283	D39_JWV.0	280202	281548	+	1347	37	28	39	42	36	58	67	70	46	59	57	70	28	15	21	62	62	22
SPV_0284	D39_JWV.0	281930	282106	+	177	208.5	203	282	210	164	175.5	231	219.5	162.5	133	147.5	151	188.5	161	153.5	209.5	191	153
SPV_2137	D39_JWV.0	282106	282311	+	206	223	235	283	228.5	171.5	205	192.5	232.5	180	143.5	124	150	171	156	144.5	210.5	212.5	155.5
SPV_2139	D39_JWV.0	282194	282479	+	286	233	229	250.5	187.5	165.5	181.5	183	225	159	128.5	118	147	183	158	152	183	206	169.5
SPV_0285	D39_JWV.0	282508	284721	+	2214	1042.5	1140	1187.5	1101	997	1172	1311.5	1360	1081.5	1015	1060.5	1101	1434.5	1340	1126	1569	1515.5	1284
SPV_0286	D39_JWV.0	284943	285419	-	477	92	91	111	105	65	99	144	138	93	95	67	89	85	83	78	125	120	105
SPV_0287	D39_JWV.0	285642	288845	+	3204	38	36	47	42	40	48	72	54	42	53	70	79	102	69	109	109	93	77
SPV_0288	D39_JWV.0	289226	289647	+	422	2	0	2	0	4	1	2	2	2	4	2	4	4	3	0	1	2	5
SPV_0289	D39_JWV.0	289989	290618	-	630	6.5	10.5	10	13	9.5	17.5	15	21.5	13.5	19	29.5	39.5	24	22.5	17	21	20.5	19
SPV_0290	D39_JWV.0	290628	291629	-	1002	14.5	8.5	9	27.5	12.5	11.5	29	14	16.5	28.5	39	40	27.5	23.5	27.5	34.5	22	18
SPV_0291	D39_JWV.0	291660	292301	-	642	6.5	6.5	7	8.5	6.5	13	12.5	4.5	7	12	24	23	15.5	21	11.5	18.5	16.5	11
SPV_0292	D39_JWV.0	292320	293135	-	816	2.5	5.5	4	13	3.5	8	7.5	14	6	11.5	14.5	13.5	13	14	8	13	12	12
SPV_0293	D39_JWV.0	293406	293840	+	435	3	0	2	1.5	0	1	8.5	2.5	0	0	0	1	1	0	0	0	1	0
SPV_0294	D39_JWV.0	293852	295042	+	1191	0	2	4.5	9.5	3.5	4.5	14	4.5	3	6	3	9	5	4	2	3	4	3
SPV_0295	D39_JWV.0	295053	295544	+	492	0	2	2.5	0	2	1.5	5	0	0	2.5	1	7	2	4	1	3	3	1.5
SPV_0296	D39_JWV.0	295559	296338	+	780	2.5	1	2	2	1.5	1.5	11.5	3	0.5	10	7	9	0	2	6.5	9.5	5.5	5.5
SPV_0297	D39_JWV.0	296325	297143	+	819	3.5	0	2	4	4	4.5	13	8.5	5.5	5	9	16	9	4	5.5	2.5	6.5	10.5
SPV_0298	D39_JWV.0	297143	297436	+	294	1	0	0	0	2	0	0	0.5	0	3.5	2	6	2	0	0	1	3	1.5
SPV_2141	D39_JWV.0	297458	299359	+	1902	5.5	3	2.5	5	5	5	25.5	6	1	6	1	7	3	7	8	4	4	3
SPV_0301	D39_JWV.0	299419	300420	+	1002	1205.5	1207	1307.5	1169	996	1163	1528.5	1644	1342	1225	1152	1216	989	987	844	1047	1046	886
SPV_2142	D39_JWV.0	300649	300855	-	207	34	27.5	27	8	21.5	15.5	16	29	15.5	21.5	16	28	40.5	47	31.5	41.5	25	40.5
SPV_0302	D39_JWV.0	300866	301108	-	243	27.5	33.5	33	12	15.5	16	18	17.5	11.5	21	12.5	29	45	32	30	39.5	32.5	31
SPV_0303	D39_JWV.0	301124	301318	-	195	9.5	11	22	18	8	10.5	12	15.5	6	12.5	15.5	14	22.5	19	19.5	36	23.5	18.5
SPV_0304	D39_JWV.0	301484	302434	+	951	713	785	795.5	871	720	809.5	1021.5	997.5	711.5	767	752.5	789.5	1409	1338	1159	1429	1410.5	1109
SPV_0305	D39_JWV.0	302446	302763	+	318	327.5	346	334	356.5	286	312.5	394	391	280	274	325	308.5	608	551.5	477.5	618.5	546	497
SPV_0306	D39_JWV.0	302767	305019	+	2253	3081.5	3223.5	3213	3501.5	3265.5	3510	4053.5	4061.5	2670	2831	3347	3300.5	5829.5	5297.5	4736	5709	5048.5	4593.5
SPV_0307	D39_JWV.0	305021	306001	+	981	1265	1509.5	1433.5	1383	1557.5	1599	2146	2153	1410.5	1541	1661.5	1751.5	2523.5	2389	2114.5	2386.5	2333	2001.5
SPV_0308	D39_JWV.0	306558	308663	+	2106	217	265	251	337	389	288	637	649	516	2767	6358	6598	451	417	368	9052	9312	7581
SPV_0309	D39_JWV.0	308959	309441	-	483	985	912	984	723	740	770	738	829	561	575	558	645	881	761	689	777	626	581
SPV_0310	D39_JWV.0	309536	311020	-	1485	2537	2381	2712	2580	2256	2650	2447	2410	1701	1625	1785	1884	4235	3816	3466	5203	4562	4042
SPV_0311	D39_JWV.0	311173	312780	+	1608	453	494	524	530	404	468	571	536	435	411	524	535	1081	945	856	1295	1204	1086
SPV_0313	D39_JWV.0	312939	313112	+	174	11	11	16	8	8	16	14	16	11	14	13	20	23	21	19	43	40	35
SPV_2143	D39_JWV.0	313105	313950	-	846	126.13	150.13	158.34	122.43	141.88	162.53	213.03	234.62	213.31	219.54	202.18	264.63	259.53	242.1	211.77	225.28	177.06	161.21
SPV_0315	D39_JWV.0	314201	315646	+	1446	7952	8956.5	8342.5	6693.5	7664	7622	10864	11465	8745	7346.5	9162.5	9969.5	14742.5	13571.5	12453	14202.5	13202.5	11670.5
SPV_0316	D39_JWV.0	315648	316379	+	732	5167	5552.5	5270.5	5181	5276.5	4862	6377	6474.5	4797	4266.5	5347.5	6037	9281.5	8382.5	7937	8810	8163.5	7306.5
SPV_0317	D39_JWV.0	316388	317080	+	693	4742.5	5022	4952	4345.5	4936.5	4622.5	5910.5	5936	4309.5	3809.5	4980.5	5631.5	8692.5	7791	7471.5	8131	7194.5	6726.5
SPV_0318	D39_JWV.0	317090	317770	+	681	5393.5	5684	5599.5	5157.5	5502.5	5503.5	6524.5	6497	4660	4260	5263.5	6137	9449	8249.5	7947	8553.5	7813.5	7446
SPV_0319	D39_JWV.0	317785	319152	+	1368	10055.5	10661.5	10566.5	8857.5	9887.5	10464	12896.5	12058.5	8619.5	8270	10484	11692	17762.5	15758.5	15560	16902	14754.5	13816
SPV_0320	D39_JWV.0	319184	320368	+	1185	7808	7915.5	8059	7749	7884.5	8162	10365.5	9842	7243	6442.5	8426	9082	13802	11933.5	12193	13465	11696.5	10901
SPV_0321	D39_JWV.0	320361	321305	+	945	6632	6643	6742.5	5837.5	6580	6920	9140	8705.5	6589	5565	7223	7512	11376	9945.5	10420	10552	9820	8614.5
SPV_0322	D39_JWV.0	321321	322367	+	1047	7131.5	7342	7236.5	5656	6729.5	7317	9495.5	9298	6718	5705	7217.5	7724.5	12190	10599.5	11278.5	11439	10393	9473.5
SPV_0323	D39_JWV.0	322408	323571	+	1164	4705	4919	4896	3221.5	4204	4719	5730.5	5784.5	4208	3452	4429.5	4712.5	7999	6618.5	7443	6880	6562	6216.5
SPV_0324	D39_JWV.0	323701	324858	+	1158	4512.5	4819.5	4735	4064.5	4649.5	5040.5	5339	5315.5	3652.5	3268	4317.5	4388.5	9456.5	8037.5	8862.5	8332.5	7882.5	7027
SPV_0325	D39_JWV.0	324855	326264	+	1410	3610.5	3824	3692	3088.5	3763	4254	4588.5	4264	2959	2977	3891	3922.5	7900	6686.5	7465	7439	6800.5	6356.5
SPV_0326	D39_JWV.0	326300	327538	+	1239	5040	5150.5	4802	4950.5	5880.5	6446.5	7062	6556.5	4454	4725.5	6232.5	6580	12664.5	10917.5	11673	11567.5	10387.5	9506
SPV_0327	D39_JWV.0	327567	328172	+	606	2544.5	2654	2513.5	2582.5	3037.5	3306.5	3724	3573	2515	2692	3409.5	3568	6474.5	5676.5	5826	5987	5426	4826
SPV_0328	D39_JWV.0	328250	329119	+	870	3668	3738.5	3785.5	4811.5	4861	5480.5	6293.5	5970	4255	4642.5	5368.5	5926	9861.5	8600	8631.5	9191.5	8569	7536
SPV_0329	D39_JWV.0	329120	329713	+	594	2691	2595	2745	3433.5	3627	3793	4328	4194.5	3018.5	3364.5	3859.5	4210.5	7089	6041.5	5958.5	6629	6087	5431.5
SPV_0330	D39_JWV.0	329726	330775	+	1050	5068	5039.5	5164	6452	6529.5	7160	8904	8886	6157.5	6950	7559.5	8354	13216	11690	11316	12546.5	11802.5	10110.5
SPV_0331	D39_JWV.0	330841	331692	+	852	1958.5	1862	1900	2465	2537	2895	3198	2914.5	2098.5	2404.5	2870	3244.5	4947	4198.5	4169.5	5536	4916	4559.5
SPV_2144	D39_JWV.0	331783	332214	+	432	996	1000.5	999.5	1234.5	1362	1444	1767.5	1647.5	1198.5	1346.5	1619.5	1894	2681	2186	2310.5	3008.5	2675	2443
SPV_2146	D39_JWV.0	332217	332895	+	679	1216	1176.17	1224	1732	1728.33	1858.83	2293	2271	1588.33	1826	2025.5	2356.33	3373.83	3045	2942	3588.33	3490.5	3030.75
SPV_0334	D39_JWV.0	333097	335079	+	1983	16401	20061	17657	11706	15407	13940	26105	29026	15219	9689	10395	12969	5305	4741	4557	6017	5927	5008
SPV_0335	D39_JWV.0	335379	340682	+	5304	226	192	211	143	142	177	160	121	86	87	132	167	111	77	76	118	94	112
SPV_0336	D39_JWV.0	340849	343008	-	2160	10696.5	11087.5	11187	6223	7560	7159.5	8530	8855	6153	5401.5	6481.5	7070.5	10701	9762.5	8804.5	8878.5	7499	7304
SPV_0337	D39_JWV.0	343005	343601	-	597	2752.5	2993.5	2914	1534	1905	1814.5	2239	2376	1666	1376.5	1678.5	1827.5	2714	2444.5	2184.5	2129.5	1826	1767
SPV_0338	D39_JWV.0	343667	344194	+	528	57	49	59.5	78.5	68	85.5	80	91	46.5	48.5	79	72	97	82.5	79	187.5	169.5	132.5
SPV_0339	D39_JWV.0	344264	344593	+	330	771.5	926.5	961	817	720	894.5	1313.5	1250	1115	984.5	1029	1120	997	876	830.5	1308	1265	1004.5
SPV_0340	D39_JWV.0	344607	345007	+	401	49034.5	52374.5	54848	76703.5	63677.5	64145	67281	78412	62149	61795.5	52229.5	64440	48062.5	45576.5	40806	50783.5	50187.5	41294
SPV_0341	D39_JWV.0	345079	346236	+	1158	1417	1470.5	1435.5	1261	1338.5	1356	1278.5	1172.5	913	938.5	1212	1310.5	2025.5	1854	1505.5	2272.5	2097.5	1804
SPV_0342	D39_JWV.0	346249	347643	+	1395	1725	1938.5	1799	1687	1944.5	1856.5	1853	1665	1215	1316	1703	1874	2823	2659	2320.5	2994.5	2732	2459.5
SPV_0343	D39_JWV.0	347719	349143	+	1425	9609	9311	10642	10525	9449	10228.5	11186.5	11729.5	8773	8389.5	8723.5	9549	9555.5	9114	8024	11398.5	11361.5	9197.5
SPV_0344	D39_JWV.0	349155	349844	+	690	5974	5962	6730	6124	5774.5	6516	7761.5	8181	6353.5	5714.5	5753	6452.5	5631.5	5242	4557.5	6759.5	6532	5507
SPV_0345	D39_JWV.0	349942	350958	+	1017	919	1088	1114	1186	1149	1161	1533	1594	1156	1266	1138	1201	1286	1178	1074	1056	1212	909
SPV_0346	D39_JWV.0	351080	351958	+	879	227.5	238	265	276.5	295.5	285.5	267	256.5	203.5	194	197	210	570.5	531	476	586.5	544.5	485
SPV_0347	D39_JWV.0	351940	352893	+	954	552	504.5	600	616	557	614.5	555.5	547	374.5	380	437	463	1057	951.5	811.5	1241.5	1089.5	1009.5
SPV_0348	D39_JWV.0	352880	353887	+	1008	680.5	761	765	865	820.5	873	763	760	569.5	580	665	695	1399	1313.5	1132.5	1611	1483.5	1402.5
SPV_0349	D39_JWV.0	353871	354881	+	1011	709	758.5	761	856.5	889	877	850.5	965.5	603.5	640	703	836	1531	1464	1295	1728	1552.5	1448
SPV_0350	D39_JWV.0	354959	355657	+	699	286	283	258	314	309	333.5	336	355.5	219	256	318.5	368	409.5	341.5	308	573	469.5	485
SPV_0351	D39_JWV.0	355654	356649	+	996	417.5	361	393.5	540	446.5	494	501	500	290.5	347.5	473	522	505.5	457.5	409	793	755	656
SPV_0352	D39_JWV.0	356663	357295	+	633	208	212.5	220.5	353	257	323	272.5	253	160	212.5	294.5	317.5	310.5	270.5	255	490	414	419.5
SPV_2148	D39_JWV.0	357296	358065	+	770	304.5	277.5	313	392	363.5	380.5	380.5	370.5	208.5	264	430	466.5	442	426.5	336	675	607.5	536.5
SPV_0355	D39_JWV.0	358215	358409	+	195	157	164	157	208	154	192	226	183	132	167	184	210	215	216	167	329	333	268
SPV_0356	D39_JWV.0	358499	359360	+	862	630.5	594	616.5	635	626.5	775	832	759.5	520.5	633	778	872	961.5	894.5	783	1462	1274	1189.5
SPV_0357	D39_JWV.0	359379	360263	+	885	643.5	636	644.5	946	822.5	855	997	976.5	709.5	705	886	945	1107.5	983.5	910	1507	1459	1248.5
SPV_0358	D39_JWV.0	360391	361198	-	808	15.55	22.54	22.22	8.7	16.42	12.1	12.97	11.12	7.52	7.03	8.77	9.49	18.48	23.35	20.22	38.18	33.31	30.93
SPV_2155	D39_JWV.0	361099	361537	-	439	4.42	3.29	4.72	5.45	5.67	3.05	5.45	5.7	3.02	1.78	2.27	6.44	11.93	7.42	7.62	10.38	8.21	9.18
SPV_0360	D39_JWV.0	361746	363515	+	1770	2	4	1	3.5	3	5	14	2	3	6	3.5	8	9	9	1	3	7	2
SPV_0361	D39_JWV.0	363539	365494	+	1956	0	1	2	5.5	1	4	7	3	2	0	3.5	12	0	3	1	2.5	4	4
SPV_0362	D39_JWV.0	365496	365933	+	438	0	0	1	0	0	3	2	2	0	0	2	1	0	0	1	0.5	1	2
SPV_0363	D39_JWV.0	365995	367131	+	1137	2	0	1	1	3	2	5	1	1	4	0	7	2	1	0	2	2	1
SPV_0364	D39_JWV.0	367513	367626	+	114	0	0	0	0	0	1	5	0	1	0	0	1	0	0	0	0	0	0
SPV_0365	D39_JWV.0	367930	369213	+	1284	9220	9796	11249	9562	9060	9128	13761	14694	10599	10281	8874	9422	15651	14719	13352	15744	17771	12245
SPV_0366	D39_JWV.0	369261	371627	-	2367	708	745	627	772	811	830	897	884	690	737	936	1024	1291	1184	1082	1647	1473	1344
SPV_0367	D39_JWV.0	371861	372475	-	615	765	834.5	855	727.5	762	769	944.5	1015	751.5	730	705	798.5	1211.5	1154	1003.5	1273	1192	1046
SPV_0368	D39_JWV.0	372487	373359	-	873	865	1015.5	985	920.5	868	927	1089.5	1052	782.5	773	796	955.5	1478.5	1346	1240.5	1541	1408	1346
SPV_0369	D39_JWV.0	373446	373748	+	303	514.5	568	594.5	659	594.5	529.5	652.5	763.5	604	503	527.5	570.5	659	647	568.5	737.5	714.5	534
SPV_0370	D39_JWV.0	373745	374293	+	549	1125.5	1266	1301.5	1066	1077.5	1199.5	1671.5	1744.5	1307	1239	1186.5	1345.5	1368	1329	1200.5	1495.5	1361.5	1156
SPV_0371	D39_JWV.0	374397	376733	+	2337	2400	2892	2660	2349	2549	2193	2570	2850	2037	2100	2162	2498	3707	3437	3069	3665	3436	2988
SPV_0372	D39_JWV.0	377075	378397	+	1323	112	144	152	137	143	122	556	541	300	278	416	426	505	444	391	542	561	454
SPV_0373	D39_JWV.0	378615	379163	+	549	977	762	1002	617	605	740	1045	974	855	831	823	925	313	269	240	623	507	470
SPV_0374	D39_JWV.0	379273	380172	+	900	1267	1131	1232	673	762	856	833	1006	713	662	692	745	570	507	462	595	506	453
SPV_0375	D39_JWV.0	380197	381471	-	1275	1379	1308	1359	1317	1384	1578	1985	2089	1987	2056	1913	2429	3357	3155	2848	3736	3266	2950
SPV_0376	D39_JWV.0	381684	382055	-	372	423	370.5	455	434.5	351	431	580	554	406.5	461	528.5	508.5	644	610.5	530.5	747.5	624	546
SPV_0377	D39_JWV.0	382058	383422	-	1365	1112	1131.5	1245	1200.5	1055	1316	1547	1473	1159.5	1179	1317.5	1429.5	1861	1744.5	1532.5	2265.5	1965	1746
SPV_0378	D39_JWV.0	383747	384532	+	786	2300	3259	2204	6299	6826	5902	5095	6451	4249	3612	4377	4567	10913	9928	9304	5953	5932	5131
SPV_0379	D39_JWV.0	384626	385060	+	435	4482	6089.5	4964	6614	7105	6386.5	8008.5	9234	6193.5	5298.5	5587.5	5854.5	11072	10019.5	9505	9465	10265.5	7941.5
SPV_0380	D39_JWV.0	385060	386034	+	975	8394	11114.5	9156	11911	13252	11689	15475.5	17129.5	11215	9912	10241	10565	21515	19390	17528	18037	18971.5	15344.5
SPV_0381	D39_JWV.0	386094	386318	+	225	5209	6289	7113	8074	6218	6821.5	11348	13920.5	10296.5	9027.5	6469.5	7404.5	7173	6472.5	6595	7809	11398	6725
SPV_0382	D39_JWV.0	386437	387411	+	975	2896	4355.5	3003	5052.5	5614.5	4502	4153.5	4405	2949	3150	3644	3611.5	10945.5	9583.5	9415	8492.5	7771.5	6966
SPV_0383	D39_JWV.0	387404	388324	+	921	2649	3752	2701.5	5037	5250.5	4427	4125.5	4221.5	2956.5	2968	3494	3547.5	9163.5	7938	7515.5	7718.5	6978	6234
SPV_0384	D39_JWV.0	388358	389089	+	732	2146	2943.5	2232	3927	4125	3411.5	3037	3067.5	2190	2345.5	2887.5	2661.5	7409.5	6439.5	6113	6531	6020	5204
SPV_0385	D39_JWV.0	389111	390346	+	1236	4261	5263.5	4316.5	8075.5	8097.5	7302.5	6414	6094	4237.5	5146.5	5947.5	5597	14052.5	12237.5	11751	12859.5	11795	10246.5
SPV_0386	D39_JWV.0	390349	390834	+	486	1647.5	1904	1648.5	3067.5	3013.5	2710.5	2614.5	2405.5	1620	2093.5	2344.5	2240	5279	4560	4442.5	4918	4340	3921.5
SPV_0387	D39_JWV.0	390831	391253	+	423	1387	1630.5	1412	3116	2712	2576.5	2458	2352.5	1578	1971	2109	2135	4580.5	4065	3740.5	4178	4027	3439.5
SPV_0388	D39_JWV.0	391265	392632	+	1368	4100.5	4182.5	4023	8482	7565	7329	7076	6738.5	4536	6189	6458.5	5960.5	14027.5	12552.5	11391.5	12626.5	11292.5	10046.5
SPV_0389	D39_JWV.0	392669	393535	+	867	2565.5	2659.5	2504.5	5154	4653	4677	4547	4381.5	2928.5	4214	4046.5	3920	8773	7820.5	7511.5	7761	6995.5	6353.5
SPV_0390	D39_JWV.0	393532	394299	+	768	2215.5	2348	2287	5456.5	4196	4029	4229.5	4139	2844.5	3893.5	3412.5	3408	7169	6599.5	5974.5	6189	6094.5	5019.5
SPV_0391	D39_JWV.0	394458	394643	+	186	31.5	46	31	23.5	39	33	814	931	696.5	1057	912	1272	143	127.5	119.5	627	542	521.5
SPV_2157	D39_JWV.0	394661	395361	+	701	95.5	116	106	73.5	112	105	3771	3981	3416.5	4775	4288	5724	533	466.5	423.5	2231	2148	2092.5
SPV_2158	D39_JWV.0	395263	395400	-	138	3	2.5	4.5	3.5	2.5	3.5	4	4	2.5	1.5	4.5	1	5	7	3	6	6	4.5
SPV_0393	D39_JWV.0	395410	395832	-	423	2260	2196.5	2491	2197.5	1983	2228.5	2865	3148	2352	2060	2061	2198.5	3301.5	2964	2769.5	3787	3816	3031
SPV_0394	D39_JWV.0	395825	396214	-	390	1756	1757	2008.5	1610	1501.5	1698.5	2182	2391	1806	1627.5	1575	1854.5	2702.5	2525.5	2316.5	3122.5	3029	2481
SPV_0395	D39_JWV.0	396236	396796	-	561	2020	2245	2449	2153	1840	2026.5	2453	2845	2058.5	1748	1906.5	2038	3267	3014.5	2681	3828.5	3801	2926.5
SPV_0396	D39_JWV.0	396925	398367	-	1443	3041.5	2812.5	3101.5	3296	2850.5	3246	3202	3013	2091.5	2239	2725.5	3014	4233	3881	3402	5202	4390.5	4187
SPV_0397	D39_JWV.0	398367	399833	-	1467	2009	1994	2171.5	2099.5	1882	2240	1924.5	1760	1288.5	1420	1770.5	1879.5	3222	2983	2700.5	3960	3230	3119.5
SPV_0398	D39_JWV.0	399833	400135	-	303	298.5	266.5	298	267.5	234.5	279	226.5	211	157	151	213	239.5	500	481	402.5	587	483.5	446.5
SPV_0399	D39_JWV.0	400348	401892	+	1545	3271	3478	3568	4072	3653	3563	4478	4574	3186	3325	3619	4056	5080	4751	4256	5016	4952	4030
SPV_0400	D39_JWV.0	402161	402646	+	486	840	962	927	951	937	971	1273	1283	962	903	953	1070	1481	1337	1127	1315	1314	1092
SPV_0401	D39_JWV.0	402762	402950	+	189	5188	7801	9118	7280	6203	5528	10396	11371	7741	8246	5712	7251	6380	5730	6130	6167	11156	6100
SPV_0402	D39_JWV.0	403107	403472	+	366	1052.5	1070	1165	1301	1146	1232	1506.5	1684.5	1202	937	1078.5	1176.5	1634.5	1533	1448.5	1821	2070	1459.5
SPV_0403	D39_JWV.0	403475	405142	+	1668	6997.5	7208	8297	9551	7685	8039	10473.5	11200.5	7792	7350	7031.5	7822.5	10293.5	9480	8662.5	11765	12647	9504.5
SPV_0404	D39_JWV.0	405343	407043	+	1701	2455.5	3594	2702.5	3523	4657	3836	8086	8647.5	4899.5	3430.5	4113	5030	1320.5	1235	1146	2659.5	2666.5	2250.5
SPV_0405	D39_JWV.0	407036	407512	+	477	780.5	1193.5	762.5	1026	1500	1214.5	2558	2915	1455	1033.5	1354.5	1606.5	435.5	385.5	404.5	822	727.5	665
SPV_0406	D39_JWV.0	407578	408600	+	1023	1468	2224.5	1581	2017	3063	2268.5	5058	5662.5	3048.5	2030	2331.5	2926.5	897	770.5	704.5	1707.5	1667	1377.5
SPV_2159	D39_JWV.0	408707	409167	+	461	750.5	1065	807.5	756.5	1253	1056	2719	2977	1567.5	1059.5	1197	1525.5	469	407	390	904.5	884	728
SPV_0408	D39_JWV.0	409181	409537	+	357	387	537	379	465.5	668	523.5	1466.5	1619.5	847	536	582	817	234.5	204.5	184	406.5	453	352.5
SPV_0409	D39_JWV.0	409587	410837	+	1251	627.5	829	641.5	584	963	689.5	1125.5	1217.5	685.5	482.5	581	747.5	500.5	443.5	479	824	695	674.5
SPV_0410	D39_JWV.0	411572	411787	+	216	2100	2157	2880	2625	1930	2160	3216	4458	3393	2891	1948	2197	1846	1857	1811	2756	4688	2369
SPV_0411	D39_JWV.0	411896	412636	-	741	838	717	863.5	1005	884	1113	1536.5	1402.5	1043	1175.5	1216.5	1505.5	1323.5	1245	1095.5	1861.5	1724	1475
SPV_0412	D39_JWV.0	412636	414201	-	1566	1050	858	1144.5	1120	1060	1349	1852.5	1621.5	1196	1333.5	1488.5	1585.5	1801.5	1649	1432.5	2641.5	2539	2019
SPV_0414	D39_JWV.0	414339	416228	+	1890	1956	1881	2212	1496	1324	1604	1592	1501	1006	915	1057	1301	1444	1237	1128	1727	1578	1450
SPV_0413	D39_JWV.0	416225	416386	-	162	0	0	0	0	0	0	0	0	0	0	0	0	2	2	0	0	0.5	0
SPV_2160	D39_JWV.0	416429	417396	-	968	7	5	10	7	9	9	10	6	5.5	6.5	10.5	8.5	9	10	8	16	16	8.5
SPV_0417	D39_JWV.0	417652	418497	+	846	1864	1810.5	2078	1367	1572.5	1758.5	2168	2282.5	1584.5	1531	1755	2024.5	2477	2348	2118.5	2576	2433	2100.5
SPV_0418	D39_JWV.0	418490	418618	+	129	54	40.5	58	30	44.5	34.5	46	51.5	32.5	36	47	43.5	68	49	42.5	75	44	53.5
SPV_0419	D39_JWV.0	418644	419705	-	1062	141	92	163	129.5	106.5	158	131	123.5	63	101.5	109.5	92.5	246	215	194	458.5	452.5	365
SPV_2163	D39_JWV.0	419750	419872	-	123	41	35	65	65	47.5	47	37	45	43	28.5	30.5	27.5	55	44	43.5	101.5	136.5	82
SPV_0420	D39_JWV.0	420100	422424	+	2325	12957	6778	13923	13614	7579	13418	14368	14524	7679	9174	9926	9196	14732	12780	13351	26011	24789	20134
SPV_2164	D39_JWV.0	422791	423343	-	553	146.5	217	207.5	145	151.5	160.5	232.5	243	190	193.5	216	216.5	218	213.5	201.5	270.5	265.5	218.5
SPV_0422	D39_JWV.0	423336	423620	-	285	95.5	122	99.5	71	67.5	117.5	112.5	121	101	87.5	102	108.5	126	119.5	112.5	143.5	136.5	126.5
SPV_2165	D39_JWV.0	424233	424403	-	171	57	47	52	44	51	56	53	47	41	46	47	46	62	71	51	80	70	61
SPV_2166	D39_JWV.0	424528	425044	+	517	1	0	2	5	2	3	4	0	0	2	3	5	6	5	7	4	0	2
SPV_0423	D39_JWV.0	425055	426278	-	1224	261	252	285	169	158	191	211	185	146	139	187	212	264	248	255	342	230	246
SPV_0424	D39_JWV.0	426446	427768	+	1323	4	4	1	5	2	6	20	18	10	22.5	22	38	8	20	13	19	15.5	16
SPV_0425	D39_JWV.0	427770	429656	+	1887	6	11	4	10	19	24	56	38	19	30.5	41	65	36	33	30	21	25.5	27
SPV_0426	D39_JWV.0	429824	430168	+	345	2	4	3	2	7	5.5	18	9	3.5	8.5	8	13	4.5	6.5	7	6.5	7.5	9
SPV_0427	D39_JWV.0	430178	431590	+	1413	8	6	5	9.5	18.5	13.5	29	28	23.5	24.5	33	47.5	30.5	25.5	24	25.5	14.5	22
SPV_0428	D39_JWV.0	431659	433338	+	1680	9	16	15	15.5	17.5	30	52	34	19	42	50	80.5	40	28	49	37	34	30
SPV_0429	D39_JWV.0	433466	434905	-	1440	1613.5	1495	1665	1019.5	1188.5	1256.5	1108	1060.5	743.5	655	797.5	967.5	1951	1866.5	1622	2112.5	1774	1683
SPV_0430	D39_JWV.0	434909	436258	-	1350	1363.5	1281	1377	1031.5	978.5	1123.5	890	897.5	655.5	574	683.5	792.5	1775	1639.5	1434	2125.5	1803	1641
SPV_0431	D39_JWV.0	436447	437295	+	849	317	314.5	390.5	276.5	245.5	312	366.5	429.5	289.5	260.5	245	275	429.5	386	325.5	404	435.5	326.5
SPV_0432	D39_JWV.0	437310	437858	+	549	359	342	405.5	308.5	333.5	408	491	425.5	326.5	284.5	278.5	320	470	401	344.5	454	440	368.5
SPV_0433	D39_JWV.0	437865	438077	+	213	105	105.5	112.5	125	115	109	122.5	128.5	91	90	87	111	139.5	122.5	112	128	140.5	103.5
SPV_0434	D39_JWV.0	438179	439861	+	1683	964.5	1062	1044	1218.5	1161.5	1147	1242	1124.5	834.5	880	1066.5	1104.5	1727.5	1633	1385	1656.5	1474.5	1294.5
SPV_0435	D39_JWV.0	439846	440676	+	831	485.5	567	523	548.5	638.5	676	723	659.5	455.5	509	579.5	577.5	1061.5	935	804	910.5	829.5	769.5
SPV_0436	D39_JWV.0	440869	441372	+	504	90	126	120	62	92	97	91	84	74	65	60	69	251	230	212	140	136	117
SPV_0437	D39_JWV.0	441831	442394	+	564	2695	3322.5	3695.5	2375.5	2516	2390	3587.5	3845.5	2823.5	2558.5	2301.5	2726	2589.5	2299.5	2151.5	2069	2582.5	1911.5
SPV_0438	D39_JWV.0	442408	443034	+	627	585	662.5	687.5	400	542	499.5	618.5	612	429.5	482.5	558	664	921	784	657.5	687	691	613.5
SPV_0439	D39_JWV.0	443062	443451	+	390	497.5	619.5	498.5	414	515.5	445.5	520	539.5	397.5	438	508.5	573	717	726	634	656	647	539
SPV_0440	D39_JWV.0	443456	443905	+	450	380.5	474.5	416.5	443.5	532.5	424	542	553	438.5	435	494	545	774.5	685.5	645	560	552.5	456
SPV_0441	D39_JWV.0	444033	444620	+	588	2326	2482	2672	2251	2245	2039	3294	3373	2695	2776	2230	2546	3248	3028	2793	3127	3263	2626
SPV_0442	D39_JWV.0	445010	446617	+	1608	2478	2462	2509	1491	1539	1487	1631	1719	1175	1288	1526	1407	4461	4198	3725	3928	3509	3280
SPV_0443	D39_JWV.0	447176	448807	-	1632	717	711	888	677	744	923	938	910	697	636	746	744	1467	1339	1238	1920	1813	1424
SPV_0444	D39_JWV.0	449100	454079	+	4980	102	104	108	160	145	177	160	83	72	132	156	161	287	234	218	483	390	356
SPV_0445	D39_JWV.0	454169	455365	+	1197	8412	6638	9925	9225	6700	8580	7900	8487	6030	5914	7083	8460	10112	9555	8428	16731	18417	13720
SPV_0446	D39_JWV.0	455501	456028	+	528	300.5	290.5	291	230.5	218.5	313	412.5	398.5	264	251.5	237.5	293.5	467	443.5	371	629.5	628	505.5
SPV_0447	D39_JWV.0	456105	456461	+	357	1465	2518.5	1598.5	695.5	629	702.5	613.5	645.5	483.5	435	450	544.5	3634	3306	2954.5	2113	2097	1798.5
SPV_0448	D39_JWV.0	456498	457844	+	1347	4139.5	7750	4501.5	2374	2307.5	2358.5	2508	2814	1970.5	1893.5	1877.5	2033	12080	11502.5	10011.5	7267.5	7135	6417
SPV_2168	D39_JWV.0	457940	458059	-	120	2	1	0	0	0	1	1	3	3	1	1	1	2	4	2	3	1	2
SPV_0449	D39_JWV.0	458317	458454	+	138	58	103	47	29	41	33	49	54	52	44	48	43	356	360	301	179	174	168
SPV_0453	D39_JWV.0	458639	459922	+	1284	187	189.5	183.5	205.5	172	208	238	249	150.5	151	172.5	187	410.5	434.5	356	366	328.5	314.5
SPV_0452	D39_JWV.0	459979	460776	+	798	76.5	89.5	94	79	85	118.5	118	133	89.5	122.5	89.5	107.5	202.5	189	159	152.5	165	147
SPV_2169	D39_JWV.0	460787	461395	+	609	33	41	46	36	47	44	53.5	51	34	40	46.5	38.5	52.5	53	43	63.5	49.5	55
SPV_2170	D39_JWV.0	461349	462890	-	1542	1033.5	1093	1179	1028	925.5	1270	1404.5	1483	1013	960	1000	1176	1358.5	1256	1143.5	1803	1648.5	1385
SPV_0454	D39_JWV.0	462890	464353	-	1464	910	829.5	925	867.5	803.5	946.5	945.5	932	626.5	531.5	711	732.5	1117	1051.5	930	1340	1279.5	1103
SPV_0455	D39_JWV.0	464366	466699	-	2334	1279	1240.5	1413.5	1342	1160	1327	1212.5	1204	900.5	776	924.5	1014.5	1680	1618	1474.5	2147.5	1860	1657.5
SPV_0456	D39_JWV.0	467072	467272	+	201	6	5	5	2	3.5	4	6.5	5	7.5	7.5	8.5	7	6	5.5	4	6	1.5	4.5
SPV_0457	D39_JWV.0	467307	467816	+	510	4	7	8	7	13.5	14	21.5	14	7.5	16.5	18.5	21	16	14.5	22	25	18.5	12.5
SPV_0458	D39_JWV.0	467980	469014	+	1035	1452	2429	1784.5	1197	691	1013.5	1925	1734.5	1519	7609.5	7093.5	8392.5	1507	1332.5	1398	3776	5182.5	3143.5
SPV_0459	D39_JWV.0	469041	469565	+	525	1143	1498	1317.5	1510	762	941.5	1122	1186.5	727	2918.5	3181.5	3851.5	670	555.5	639	1774	2021.5	1479.5
SPV_0460	D39_JWV.0	470045	471868	+	1824	4118.5	5872	4334.5	4499	2344.5	4113	4672.5	4374	3606	22871.5	27138	30986	3469.5	3345	2833	9594	8823	7179
SPV_2171	D39_JWV.0	471870	472226	+	357	550.5	827	669.5	703	410.5	746	1010.5	1024	840	4739.5	5177	6219	594.5	549	484	1412	1445	1151
SPV_0461	D39_JWV.0	472628	473746	+	1119	1148	1522	1137	2029	1267	1963	2846	2717	2264	11995	14240	16789	2255	2013	1717	4806	4620	3819
SPV_0462	D39_JWV.0	474081	474368	-	288	307.5	324.5	516.5	472	389	370	533	563.5	410	311.5	255.5	312.5	311	288	264.5	442.5	530.5	324
SPV_0463	D39_JWV.0	474378	474788	-	411	232.5	223.5	281.5	355	313	302	352	403.5	309	237.5	193.5	222.5	291	276	242.5	412.5	475.5	334
SPV_0464	D39_JWV.0	474856	475587	+	732	561.5	547.5	609.5	726.5	603.5	712	755.5	743	526	542.5	609.5	724	843.5	786	683.5	1235	1122	989
SPV_0465	D39_JWV.0	475584	476633	+	1050	1311.5	1338.5	1382.5	1300.5	1289.5	1528	1635.5	1629	1224	1123.5	1260.5	1436	1585.5	1559	1358.5	2450	2194	2073
SPV_0466	D39_JWV.0	476801	477130	-	330	26	18	19	22	19	17	26	37	19	33	41	47	21	8	16	250	191	233
SPV_0467	D39_JWV.0	477406	477744	+	339	250.5	259	299	292.5	290	271.5	291	346	201.5	203	226.5	273.5	360	341	308	481	484	429.5
SPV_0468	D39_JWV.0	477749	478486	+	738	635	613.5	683	670	720.5	703.5	692.5	625	482.5	462.5	536	655	862.5	744.5	737.5	1263.5	1091	1000
SPV_0469	D39_JWV.0	478500	479840	+	1341	713.5	791.5	838	845.5	895.5	1028	874.5	767	522	605.5	760.5	878.5	1112.5	1013.5	919.5	1466.5	1251	1214.5
SPV_0470	D39_JWV.0	479882	480037	-	156	5	5.5	10.5	2	4.5	2	8.5	8.5	5.5	18	16	22.5	2	1	0.5	53.5	34.5	58
SPV_0471	D39_JWV.0	480094	481455	-	1362	79	62	75	24	42	34.5	79.5	70.5	51.5	128.5	168	186	33.5	32.5	22	586	457.5	495
SPV_0472	D39_JWV.0	481466	483623	-	2158	167	152.5	159.5	68	99.5	73.5	142	142	84	188.5	274	270.5	106.5	80.5	92.5	1234.5	1035	1079
SPV_2176	D39_JWV.0	483913	484146	+	234	78.5	92.5	93.5	63	87	71	141	219	95.5	142.5	189	162	104	103	100.5	648	808.5	636
SPV_0473	D39_JWV.0	484178	484867	+	690	250.5	296	248	180.5	267	197.5	339	469.5	324.5	419.5	592	640.5	314	283	300.5	2093	1947	1921
SPV_0474	D39_JWV.0	484909	485142	+	234	94	90.5	72.5	43.5	63	49.5	109	105.5	91	151	178	222.5	100	62	90	640.83	511	601.5
SPV_0475	D39_JWV.0	485293	485904	+	612	120	149	124	81	121	87	225	239	161	330	333	445	143	92	128	987	906	956
SPV_0476	D39_JWV.0	486065	486859	+	795	1153.5	1378	1416.5	1127.5	1218	1261	1845.5	1736.5	1240	1290	1199.5	1219.5	1934.5	1760	1508.5	2156.5	2422.5	1719.5
SPV_0477	D39_JWV.0	486856	487491	+	636	1290.5	1527	1700.5	1349.5	1421	1432	2423.5	2434.5	1731	1740	1543.5	1639.5	1949.5	1823	1588.5	2226.5	2497.5	1751.5
SPV_0478	D39_JWV.0	487617	488096	+	480	903	1286.5	983.5	642.5	737.5	646	622.5	629.5	538	494.5	565.5	673.5	1002	891.5	830	1467	1289	1136.5
SPV_0479	D39_JWV.0	488140	489276	+	1137	2573	3733	2743	2025	2424	1998	2060	2020.5	1655	1588.5	2060	2080.5	2810	2582.5	2294	4222	3833	3281
SPV_0480	D39_JWV.0	489298	489591	+	294	593.5	873.5	673	497.5	620	488.5	523	519	431.5	438	530	535.5	763.5	636	627	1059.5	978	885
SPV_0481	D39_JWV.0	489584	489883	+	300	517	774	530.5	399	474	383.5	453	425.5	340	365.5	458	463	616.5	576	494	921.5	794.5	717
SPV_0482	D39_JWV.0	489900	492692	+	2793	7129.5	9738	7460	5888	7529.5	5879	7390.5	7566.5	5672.5	6569.5	7486.5	8100.5	9158	8224	7471	13354	11806.5	10808.5
SPV_0483	D39_JWV.0	492943	493293	+	351	655	858	679	455	657	519	791	920	647	668	739	804	741	683	656	1154	1056	954
SPV_0484	D39_JWV.0	493572	494351	+	780	4	1	4	1	3.5	6	5.5	4	2.5	0.5	6	2	3	5.5	3	8	4	4
SPV_0485	D39_JWV.0	494353	494535	+	183	0	0	0	0	1	0	0.5	1	1	0.5	0	1	0	0.5	0	2	1	0.5
SPV_0486	D39_JWV.0	494532	494672	+	141	2	0	0	0	1.5	2	0	0	0.5	0	0	2	0	0	0	2	2	0.5
SPV_2177	D39_JWV.0	494802	494954	-	153	0	0	0	0	0	0	0	0	0	0	0.12	0	0	0	0	0	0	0
SPV_0487	D39_JWV.0	494985	495218	+	234	92.5	82	107	121	109.5	130.5	115	99	95	79.5	72.5	100	186	155.5	141	257	213.5	193.5
SPV_0488	D39_JWV.0	495218	496552	+	1335	613	527	650.5	803	639	753.5	754.5	715.5	556	529	591	617	1033.5	995	863.5	1510.5	1351.5	1216.5
SPV_0489	D39_JWV.0	496562	496816	+	255	140.5	127	152.5	165	140.5	186	207.5	215.5	141	160.5	134.5	161	242.5	224.5	212.5	361.5	327	247
SPV_0490	D39_JWV.0	496912	497307	+	396	349	450	458	470	446	446	610	654	527	480	405	408	783	743	687	1001	1294	785
SPV_0491	D39_JWV.0	497719	498168	+	450	296.5	356	293	373	381.5	460	357.5	343	245.5	277	326	307.5	779.5	722	660.5	1034	872.5	803.5
SPV_0492	D39_JWV.0	498155	498712	+	558	321	367.5	340	496	458	446	386	371	255.5	287	325.5	339.5	888	825.5	728.5	1073.5	1042	864
SPV_0493	D39_JWV.0	498714	499676	+	963	447	535	485.5	565	571.5	610	554	508	386.5	401	510.5	539	1257	1221.5	1068	1617	1384	1315.5
SPV_0494	D39_JWV.0	499688	502339	+	2652	2654.5	2758.5	2860.5	4325	4022	4195.5	4723	4657	3006.5	3491	4119	4439.5	7186.5	6394.5	5783	8370.5	7649.5	6818.5
SPV_0495	D39_JWV.0	502409	503164	+	756	88	93	108	114	78	125.5	130.5	123	92	63	103	93.5	112	82.5	87	170	159	166.5
SPV_0496	D39_JWV.0	503447	504250	+	804	155	147	222	199	187	188	241	222	176	173	179	166	183	172	153	306	297	255
SPV_2178	D39_JWV.0	504366	505277	-	912	7.8	20.38	16.51	11.57	16	14.1	10.67	7.03	5.47	7.82	10.6	6.07	26.9	19.6	19.13	37.43	32.47	26.6
SPV_2179	D39_JWV.0	505178	505616	-	439	3.33	3.12	1.92	4.32	4.5	3.05	5.82	3.78	2.22	1.82	2.1	5.77	12.6	5.92	7.7	8.3	7.12	10.1
SPV_0500	D39_JWV.0	505863	508558	+	2696	223	209	234	236	198	256	251	244	164	187	187	189	193	206	210	298	289	255
SPV_2185	D39_JWV.0	508697	508842	+	146	7.5	9.5	9	6.5	7.5	13.5	13.5	17.5	10	7.5	8.5	17.5	10	5	8.5	11	18.5	7
SPV_0501	D39_JWV.0	508859	509698	+	840	22	13.5	23.5	19.5	18	22	62	62.5	39.5	26.5	42	55	38	40	34.5	46.5	58	42
SPV_0502	D39_JWV.0	509716	511554	+	1839	49	76	67.5	57	62.5	77	200	203.5	152.5	132.5	132.5	150	162.5	159	156	176.5	157	127.5
SPV_0503	D39_JWV.0	511567	512982	+	1416	58.5	70	58	69	81	74.5	235.5	217.5	168	145.5	128	171.5	161.5	132	135	157	171.5	139.5
SPV_0504	D39_JWV.0	513574	514620	+	1047	434.5	449	485.5	622.5	509	598.5	671.5	653.5	535.5	442.5	558	625	996.5	981.5	857.5	1365	1212.5	1122.5
SPV_0505	D39_JWV.0	514620	515129	+	510	333	249.5	333.5	342.5	348	367	469.5	401	318.5	281.5	340	373	661	582.5	525	861.5	697.5	602.5
SPV_0506	D39_JWV.0	515206	517608	+	2403	1508.5	1330.5	1579	1963	1859	2098.5	2520	2374.5	1751	1665	2016	2183	3536.5	3163	2904.5	4371.5	3775	3496
SPV_0507	D39_JWV.0	517676	518677	-	1002	1160	1117	1190	640	846	959	809	828	569	519	771	740	1681	1589	1500	2639	2058	2145
SPV_0508	D39_JWV.0	518833	519322	+	490	7.5	7.5	8.5	8	12.83	8	8	9.5	9	11.5	9.5	8	11.33	15.5	12	19	18.5	15.5
SPV_0509	D39_JWV.0	519406	519672	+	267	5	2	2	3	5	7	6	9	3	3	5	6	7	5	8	4	6	9
SPV_0510	D39_JWV.0	519933	522182	+	2250	171.5	141.5	149	115.5	110	122.5	130	114.5	80.5	69.5	128.5	131	108.5	96	97.5	210.5	174.5	158.5
SPV_0511	D39_JWV.0	522246	523112	+	867	82.5	94.5	86	79.5	60	71.5	87	62.5	49.5	72.5	77.5	83	49.5	64	52.5	101.5	86.5	83.5
SPV_0512	D39_JWV.0	523797	526010	+	2214	4318	4830	4582.5	4058	4165	4054.5	3786.5	3679	2676	2685	3232.5	3645.5	6403.5	5586.5	5052.5	7505.5	6974	6247
SPV_0513	D39_JWV.0	526026	526643	+	618	1081.5	1203	1103	1124	1100.5	1098.5	972.5	926	630.5	736.5	871	962.5	1651.5	1447.5	1325	2062.5	1885	1635
SPV_0514	D39_JWV.0	526655	527539	+	885	1432.5	1644.5	1482.5	1318.5	1432.5	1422	1247	1246	891	981	1187	1379.5	2440	2257	2006.5	3120	2694.5	2550.5
SPV_0515	D39_JWV.0	527621	528964	+	1344	1713.5	1970	1750	2065.5	2156	1948	1972	1806	1372.5	1550.5	1828.5	2067	3325.5	2947	2731	4299	3784	3413.5
SPV_0516	D39_JWV.0	528957	529343	+	387	508	553	517.5	673.5	604.5	593	610.5	630	414.5	485.5	536	635.5	931.5	833.5	791.5	1247	1124.5	986
SPV_0517	D39_JWV.0	529347	530231	+	885	1125.5	1255.5	1174.5	1446.5	1521.5	1584	1579.5	1510	1063.5	1298.5	1462	1574	2230	1979.5	1829.5	2734	2575	2402
SPV_2188	D39_JWV.0	530368	530966	+	599	148	168	121	60	121	96	72	65	54	51	63	64	386	325	293	318	288	237
SPV_2189	D39_JWV.0	531112	531498	+	387	41.67	68.5	43.83	31.33	57	26.83	24.67	28.08	21.83	20.33	26.58	21.5	141.33	159.17	134.5	113.5	130.67	109.33
SPV_0521	D39_JWV.0	531637	532914	+	1278	104	164	91	86.5	145.5	91	74.5	77	57.5	60	62	75.5	426.5	393	431.5	354.5	346.5	333.5
SPV_0522	D39_JWV.0	532927	533574	+	648	46	75	56	43	63	42	37	38.5	23.5	38.5	32	41.5	203	213	180.5	189.5	208.5	177
SPV_0523	D39_JWV.0	533626	535005	+	1380	111	129	104	117.5	130.5	110	106.5	101.5	52	80.5	80	88	457.5	399	400	449	411	357.5
SPV_0524	D39_JWV.0	535317	535973	+	657	116	136	145	202	127	143	101.5	97	63	54	72	87	254	233	210.5	341.5	393.5	283.5
SPV_0525	D39_JWV.0	535970	537298	+	1329	315	252	296	350	279	308	248.5	241	137	160	177	194	512	440	426.5	682.5	647.5	594.5
SPV_0526	D39_JWV.0	537439	538320	+	882	14090	12805	17725	15736	11600	14689	14201	15638	11559	11459	10005	12105	23573	21818	20274	34991	42928	28862
SPV_0527	D39_JWV.0	538641	539831	-	1191	52	54	65	52	66	75	309	284	226	256	266	274	95	73	91	145	138	106
SPV_0528	D39_JWV.0	540089	540748	-	660	67	56	53.5	115	87.5	117	73.5	76.5	62.5	83.5	112.5	121.5	126	102	94.5	221.5	184	165.5
SPV_0529	D39_JWV.0	540758	541435	-	678	58.5	38	53	84	58	116	68	71.5	45.5	58	71.5	92	103.5	104	69	210.5	135	157.5
SPV_0530	D39_JWV.0	541448	542242	-	795	48	46	41	88	65.5	84	42.5	46.5	47.5	48	64.5	71	81	65.5	58.5	177.5	139	126
SPV_0531	D39_JWV.0	542253	543011	-	759	25.5	26	28.5	72	44	40	28.5	25.5	31.5	34.5	31.5	41.5	49.5	31.5	38	134.5	97	90
SPV_0532	D39_JWV.0	543288	545510	+	2223	1668	1849	1890	2091	1991	1987	2213	2173	1570	1631	1692	1830	2638	2418	2146	2701	2627	2313
SPV_0533	D39_JWV.0	545685	547346	+	1662	3676	4051.5	4322.5	4984.5	4338	4567	6266.5	6753	4860.5	4841.5	4766.5	5384.5	5604	5035.5	4536.5	7019	7455.5	5781
SPV_0534	D39_JWV.0	547415	548194	+	780	723	713.5	724.5	672.5	705	747	781.5	790	624.5	659.5	759.5	832.5	1126	936.5	828.5	1448	1275.5	1180
SPV_0535	D39_JWV.0	548306	549526	+	1221	1241.5	1216.5	1332	1428.5	1436.5	1482.5	1367.5	1392.5	1113	1154.5	1329	1514	2578	2330.5	2176.5	3684.5	3519	3078
SPV_0536	D39_JWV.0	549531	550763	+	1233	1114.5	1186.5	1309	1338.5	1270.5	1309.5	1594.5	1559.5	1117	1196.5	1219	1443	2186	2027.5	1844.5	3121.5	3191	2690
SPV_0537	D39_JWV.0	550879	551538	+	660	287	327.5	323.5	391.5	418	425	527	610	428.5	455	494	601	750	753.5	658	1306.5	1251.5	1027.5
SPV_0538	D39_JWV.0	551578	553422	+	1845	806.5	796.5	833	1011.5	809	906.5	826.5	739.5	557.5	580.5	651	750.5	975.5	953	829.5	1446	1262.5	1152
SPV_0539	D39_JWV.0	553412	554245	+	834	609.5	612	684.5	657	567	669.5	608.5	624.5	438	396.5	484	540.5	742.5	679.5	610.5	1013.5	886	806.5
SPV_0540	D39_JWV.0	554427	555227	-	801	333	357	418	166	193	210	555	504	438	356	293	328	103	93	86	126	110	96
SPV_0541	D39_JWV.0	555398	556003	+	606	1230.5	1144	1236.5	1014.5	985	1188	1202	1184.5	899.5	837.5	1036.5	1195.5	1624.5	1509.5	1372	2013.5	1774	1585.5
SPV_0542	D39_JWV.0	556016	557416	+	1401	4266	4047	4622.5	4361.5	3760.5	3939.5	4259	4327.5	3088.5	3040.5	3522.5	3814.5	5120.5	4689	4226.5	6447.5	5696	5157
SPV_0543	D39_JWV.0	557470	558048	+	579	440.5	411	490	368	353.5	384.5	356	292	219	266	321	313	573	547.5	450.5	728	643	602.5
SPV_2192	D39_JWV.0	558212	558499	+	288	178	207	196	139	149	190	217	174	140	136	156	192	307	267	202	382	365	302
SPV_0546	D39_JWV.0	558670	559995	+	1326	5223	5904	6793	3538	4230	3874	6808	6740	6294	6530	5213	6155	8400	7853	7034	1228	1556	1195
SPV_0547	D39_JWV.0	560199	561236	+	1038	901	737	958.5	839.5	695	778.5	711.5	689.5	564.5	635	623.5	762.5	1218.5	1191	1017	1397.5	1338	1121.5
SPV_0548	D39_JWV.0	561238	561708	+	471	380.5	355.5	380	377	342	355	311.5	301.5	242	281	277	352	566	475	459	624.5	590.5	492
SPV_0549	D39_JWV.0	561711	562427	+	717	621.5	599.5	738.5	690.5	612	641.5	665	638	463.5	520	560.5	611.5	987.5	868	767	1202	1118.5	944.5
SPV_0550	D39_JWV.0	562736	563161	+	426	6974	9974	9112	6895	8161	7223	15194	16583	11771	11964	10066	11571	12444	11320	11083	10675	14409	9122
SPV_0551	D39_JWV.0	563369	564058	+	690	10298	14851	13619	10963	12623	11145	25193	27571	19076	20093	16200	18756	19769	17765	17054	16908	22893	14528
SPV_0552	D39_JWV.0	564650	565156	-	507	2.83	7.56	2	6.56	1	3	4.5	2	1.5	7	2.62	5.67	0	0	2.5	4.42	6.25	4
SPV_0553	D39_JWV.0	565170	565532	+	363	11	19	18	12	13	8	9	8	7	11	10	13	45	31	33	34	26	28
SPV_2193	D39_JWV.0	565931	566191	+	261	63	62	43	39	77	75	55	57	61	44	58	52	97	105	90	144	106	99
SPV_0554	D39_JWV.0	566576	567568	+	993	3455.5	3036	3403	2917	2654	2964.5	2115.5	2160.5	1588	1467	1662.5	1919.5	4779	4278	3899	6537.5	5714.5	5377.5
SPV_0555	D39_JWV.0	567570	568388	+	819	2848	2654.5	3031.5	2043	2006	2515.5	1872	1807	1348.5	1254	1413	1572.5	3425.5	2911.5	2699.5	4460.5	3969.5	3780.5
SPV_0556	D39_JWV.0	568390	569175	+	786	3376.5	3175.5	3567.5	2416	2427	2747	2580.5	2482.5	1841.5	1644	1873.5	2074	3665.5	3366.5	3061.5	4910	4392	4065
SPV_0557	D39_JWV.0	569375	569673	+	299	1697	1787	1877	1484	1290	1443	1436	1424	1049	966	970	1115	1891	1637	1503	2457	2265	2078
SPV_2196	D39_JWV.0	569949	570173	-	225	0	0	0	0	0	0	0.5	0	0	0	0	0	0	0	0	0	0	0
SPV_0558	D39_JWV.0	570405	576839	+	6435	1786	1609	1941	1987	1524	2045	3102	3164	2232	1990	2505	2590	2477	2094	2282	3243	3068	2807
SPV_0559	D39_JWV.0	577464	577940	+	477	20	12	22	29	33	21.5	9	27.5	18	13	26.5	25	30	39	43.5	48	65.5	51.5
SPV_0560	D39_JWV.0	577978	578283	+	306	15.5	7	12.5	12	14.5	14.5	11.5	19.5	9.5	8.5	17.5	13	21	22.5	33.5	39.5	28.5	38
SPV_0561	D39_JWV.0	578331	579806	+	1476	91.5	80.5	107	91	82	103	90	64.5	58.5	91.5	80.5	109	149.5	121	128.5	187	158.5	172
SPV_0562	D39_JWV.0	580111	586797	+	6687	771	621	776	1041	878	1052	811	748	501	700	869	1155	1364	1230	1087	1536	1419	1229
SPV_0563	D39_JWV.0	587179	587899	-	721	21	18.5	18	26	21	34	26	30	17	20	18	20	25.5	26.5	27	36	27	27
SPV_2200	D39_JWV.0	587896	587989	+	94	5	5	16	14.5	10	7	14	10	8	9	8	19	5.5	9.5	8	6	27	5
SPV_0564	D39_JWV.0	588111	588464	-	354	65	66	90	69	81	99	104	142	97	73	67	79	141	144	138	227	218	194
SPV_2201	D39_JWV.0	588562	589518	+	957	282.5	302.5	321	330	305	361	369	351	246	258.5	305.5	338	433.5	421.5	346	558.5	486	481.5
SPV_0567	D39_JWV.0	589502	590059	+	558	187	175	179.5	221	178	234	220	209	144.5	163.5	216	208	291	239.5	204.5	341	300.5	276
SPV_0568	D39_JWV.0	590052	590306	+	255	59.5	83	86.5	82.5	88.5	103.5	99.5	79.5	67.5	68.5	100.5	103.5	121	120	101	203	147.5	111.5
SPV_0569	D39_JWV.0	590318	592372	+	2055	765	721.5	791	903.5	956.5	1043.5	1214.5	1087.5	735	890.5	999	1183.5	1357.5	1147	1009.5	1502.5	1386	1180
SPV_0570	D39_JWV.0	592551	593411	+	861	320	301	336	478	469	512	686	673	452	503	593	663	613	588	494	684	589	548
SPV_0571	D39_JWV.0	593622	594332	+	711	36	22.5	29.5	47	31.5	44.5	52	33.5	22.5	29.5	38	44.5	48.5	60	54.5	62.5	58.5	59
SPV_0572	D39_JWV.0	594352	594918	+	567	32	24	30	31.5	23	34	36.5	31.5	23	16.5	34.5	41.5	55	53.5	35.5	54.5	48.5	48
SPV_0573	D39_JWV.0	594929	596041	+	1113	53	64.5	74.5	74.5	80.5	81.5	95.5	69	53.5	62	64.5	99	135.5	105.5	110	129	129	112
SPV_0574	D39_JWV.0	596309	597046	+	738	429.5	369.5	450	412	416	423	301	333	255.5	236	248.5	270.5	423.5	422	360.5	601	562	491
SPV_0575	D39_JWV.0	597043	598734	+	1692	753.5	700.5	812	792	720	752	623	651	505.5	484	521.5	604.5	880.5	782	685.5	1148	1051	990
SPV_0576	D39_JWV.0	598850	599413	+	564	2222.5	2427.5	2475	2154.5	2150	2017	2244.5	2360	1627.5	1651	2061.5	2246	2685.5	2458.5	2294.5	2612.5	2313.5	2150
SPV_0577	D39_JWV.0	599435	605065	+	5631	28482	31036	31351	30045.5	31270.5	31435	40871	40213	28851.5	29744.5	34142	37820	38664.5	35006	32930.5	31776.5	30717	26134.5
SPV_0578	D39_JWV.0	605135	606856	+	1722	1203	1259	1201	1237	1339	1403	1269.5	1236.5	877.5	973	1162	1411	1828	1617	1621	1921	1688.5	1546.5
SPV_2202	D39_JWV.0	606857	606964	+	108	87.5	80	98.5	88	95.5	92	114.5	77.5	65	78.5	97	100.5	148	116.5	126	148.5	135.5	145.5
SPV_0579	D39_JWV.0	607014	608003	+	990	829	797.5	884.5	938	943	941	1007.5	943	656.5	751	830.5	1056.5	1196	1128	1019	1259.5	1261.5	1086.5
SPV_0580	D39_JWV.0	608139	609098	+	960	942	968	1000	1249	1026	1111	1291	1272	966	1014	1061	1354	1270	1243	1142	1221	1292	1075
SPV_0581	D39_JWV.0	609195	610034	+	840	826	905	1035	842	734	745	1156	1173	850	848	796	805	1007	882	869	1181	1299	1066
SPV_0582	D39_JWV.0	610082	610252	-	171	2034	2105	2365	1643	1689	1951	2248	2553	2193	2162	1842	2173	1893	1869	1687	3465	3050	2640
SPV_0583	D39_JWV.0	610373	611257	+	885	433.5	510	490.5	554.5	587.5	498.5	580	570.5	422	463.5	512.5	561	872.5	811.5	707	933	909	788
SPV_0584	D39_JWV.0	611250	612488	+	1239	982	1059.5	969	1213.5	1244.5	1148	1113	1102.5	780.5	888	1141	1208	1893	1727	1600	1850	1731	1602.5
SPV_0585	D39_JWV.0	612481	613104	+	624	403.5	494.5	458	512	544.5	544	566.5	490	415.5	394	485	610.5	925.5	892.5	791	850.5	772	713
SPV_0586	D39_JWV.0	613119	614048	+	930	708	752	736	773	874.5	856	935	905.5	660	732.5	918.5	994	1557	1384.5	1237	1372.5	1186.5	1169.5
SPV_0587	D39_JWV.0	614069	614824	+	756	741	780	776.5	912	957	909.5	1131.5	1161.5	789	834	959	1109.5	1599	1516.5	1332	1377	1236.5	1100
SPV_0588	D39_JWV.0	614878	615786	-	909	266	297	339	289	313	310	337	417	317	254	250	322	484	450	448	677	655	577
SPV_0589	D39_JWV.0	615898	616119	+	222	190.5	227.5	284	243.5	205.5	256	329.5	310	287	254	232	224	330	309.5	276	473	546	360
SPV_0590	D39_JWV.0	616119	616499	+	381	629.5	615.5	829	671.5	591.5	768	933.5	1018	800	767	568	691	1039	866.5	895	1275	1691	1101
SPV_0591	D39_JWV.0	616618	616815	+	198	244	298	408	364	286	366	541	591	425	431	283	362	331	300	347	507	781	438
SPV_0592	D39_JWV.0	616855	617580	-	726	34	24	34	19	34	22	46	42	25	49	33	26	86	83	65	108	77	78
SPV_0593	D39_JWV.0	617742	619583	+	1842	6829.5	7918	7428.5	6697.5	7254	6580	8320	8862.5	6304	6128	6385.5	6478.5	13385.5	12311.5	10574.5	12499	12217	10225
SPV_0594	D39_JWV.0	619603	619857	+	255	1486.5	1704	1494.5	977.5	1354	1382	2004	2216.5	1614	1523	1403.5	1517.5	2606.5	2473.5	2183.5	2394	2266	1953
SPV_0595	D39_JWV.0	620173	620520	+	348	13	30	14	18	20	12	18	26	12	18	16	11	31	36	25	41	36	33
SPV_0596	D39_JWV.0	620591	622612	+	2022	64	57.5	78.5	61	50.5	64.5	77	62	50	50	61.5	72.5	113.5	125.5	101.5	138.5	138	108
SPV_0597	D39_JWV.0	622614	623255	+	642	12	20.5	20.5	12	16.5	19.5	21	27	13	19	22.5	30.5	29.5	26.5	30.5	44.5	50	26
SPV_0598	D39_JWV.0	623359	624711	+	1353	947.5	1041.5	1101	1057.5	986.5	1024.5	967	963	750	718.5	794	892.5	1604	1438	1289.5	2145.5	2098	1823.5
SPV_0599	D39_JWV.0	624715	625773	+	1059	826.5	793.5	798.5	861.5	775	793.5	764	758.5	531	546	632	727	1148.5	1085	999.5	1696.5	1556.5	1383.5
SPV_0600	D39_JWV.0	625783	626973	+	1191	1140	1159	1210.5	1377	1136.5	1205	1241	1149.5	806	828.5	968	968.5	1919.5	1593	1554	2468	2463.5	2069
SPV_0601	D39_JWV.0	627104	627229	+	126	88	88.5	106	93.5	76.5	118.5	108	139.5	80.5	83	87	102	178.5	154	160.5	240	199.5	185.5
SPV_0602	D39_JWV.0	627250	627372	+	123	101	150.5	112	110.5	124.5	128.5	147	141.5	103.5	96	103	128	231.5	170	186.5	274	301.5	229.5
SPV_2203	D39_JWV.0	627555	628561	+	1007	130.5	145	164	144	139.5	161.5	191.5	184	147.5	120.5	159.5	141	297.5	292.5	259.5	441	381	381
SPV_2205	D39_JWV.0	628545	629917	+	1373	120	170	153.5	154	190	191	217	231.5	160.5	166	172	212.5	449	396.5	412	605.5	593.5	540.5
SPV_2207	D39_JWV.0	629919	630080	+	162	4	5.5	4	5.5	11.5	7.5	4.5	11.5	5	4.5	6.5	7.5	12	20	18	27	21	26
SPV_0605	D39_JWV.0	630085	630960	+	876	90	129.5	110.5	115	169.5	162.5	211.5	231	160	171.5	197	200.5	397	356	369	488	528.5	427.5
SPV_0606	D39_JWV.0	630953	631666	+	714	61.5	61	65	80.5	99.5	113.5	140.5	125	120	109.5	107	139.5	263.5	222	235.5	289.5	340	268
SPV_0607	D39_JWV.0	631871	632185	-	315	0	1	1	0	0	0	1	0	1	0	1	0	0	0	0	1	0	0
SPV_0608	D39_JWV.0	632401	633102	+	702	504	699	577	224	215.5	251	73	62	50	75.5	70	70	203	180	172	201.5	165	148
SPV_0609	D39_JWV.0	633136	633768	+	633	639	938	704	328	321.5	352	86	82	65	76.5	80	83	204	176	189	179.5	182	150
SPV_0610	D39_JWV.0	633948	634352	+	405	243	303	228	186	237	227	92	127	117	106	122	138	176	157	143	161	202	189
SPV_0611	D39_JWV.0	634448	635212	+	765	143.5	239	153.5	79.5	118	103.5	46	54.5	62	43.5	51	53	112.5	115.5	102.5	122.5	112	107.5
SPV_0612	D39_JWV.0	635212	635964	+	753	61.5	107	70	37	66.5	58.5	33.5	34.5	22	29.5	29	34.5	63	56.5	50.5	70	58	65
SPV_0613	D39_JWV.0	635968	636672	+	705	117	173	124.5	81.5	121.5	106	72	83	90.5	65.5	68	78	120	98.5	124	141.5	154.5	97
SPV_0614	D39_JWV.0	636669	637316	+	648	105	174	149	118	150	114	109.5	116	85.5	99.5	109	107.5	131.5	124.5	101	142	172.5	121.5
SPV_0615	D39_JWV.0	637396	638261	-	866	70	63	71.5	42	39	50	61.5	56.5	35	41.5	50	56.5	25.5	23	19	33	24.5	23.5
SPV_0616	D39_JWV.0	638273	639031	-	759	46	40.5	44.5	37	25.5	39.5	45	34	26.5	23.5	30	36	23.5	14	16	36.5	23.5	17
SPV_0617	D39_JWV.0	639032	639709	-	678	39.5	34	38	16	14.5	10	26.5	16	9.5	8.5	22	27	9.5	7.5	5	25	14.5	17.5
SPV_0618	D39_JWV.0	639669	640349	-	681	27.5	20.5	28	15	9	11.5	26	13.5	14	15.5	21	20.5	6.5	8.5	6	10.5	10.5	9
SPV_0619	D39_JWV.0	640564	640710	+	147	20	29.5	38.5	34.5	29	35.5	36	36	35.5	27	34	42	43	35	34	48	46	26
SPV_0620	D39_JWV.0	640838	642328	+	1491	2784	2827	3032	2919	2643	2913	3086	2997	2297	2307	2491	2753	5536	5332	4651	6834	6054	5492
SPV_0621	D39_JWV.0	642953	644089	+	1137	3004	3148.5	3612.5	3327.5	3253	3114.5	4386	4760	3575.5	3728	3375	4186	3578	3139	2840	3431	3574	2855
SPV_0622	D39_JWV.0	644644	645312	+	669	363	546	404	338	510	354	664	758	612	529	605	694	728	680	600	494	432	420
SPV_2213	D39_JWV.0	645367	645498	-	132	1	0	0	0	0	0	0	0	1	0	1	1	0	0	1	0	1	0
SPV_0623	D39_JWV.0	645601	646383	+	783	228	339	246.5	182.5	374.5	223	578.5	706	511.5	456.5	499.5	648.5	740.5	625.5	659	375.5	361.5	328.5
SPV_0624	D39_JWV.0	646385	647014	+	630	141	181	154.5	148.5	203.5	151	412.5	465	333.5	328.5	298.5	368.5	443.5	376.5	389	201.5	238.5	193.5
SPV_0625	D39_JWV.0	647572	648132	+	561	8	7	10	8	12.5	13	19	11	10	15.5	16.5	25.5	16	18	19.5	12.5	12	15.5
SPV_0626	D39_JWV.0	648133	649518	+	1386	15.5	23.5	32	32.5	40	39.5	60	35.5	32	64	68.5	81.5	57.5	45	39	37.5	32.5	39
SPV_0627	D39_JWV.0	649520	650170	+	651	10	8.5	7.5	16.5	20	21.5	30.5	18.5	23	26	33.5	37	25.5	25.5	15	10	12.5	12.5
SPV_0628	D39_JWV.0	650181	650873	+	693	9.5	12	12	11.5	17.5	4.5	28	22.5	21	34.5	34	50	23	32	16	21.5	14	19
SPV_0629	D39_JWV.0	650878	651402	+	525	8	10.5	14.5	17	17	21	28.5	16	13.5	33	49.5	67	27.5	22.5	19.5	21.5	19.5	17.5
SPV_0630	D39_JWV.0	651402	652205	+	804	15	16	17	34.5	47.5	31	59.5	49	51	81.5	76	111.5	34	39	57.5	35.5	28	18
SPV_0631	D39_JWV.0	652198	652830	+	633	13	15.5	21	33	37.5	37.5	54.5	58.5	41.5	91.5	78	97.5	38.5	40	44.5	39.5	29.5	23.5
SPV_0632	D39_JWV.0	653039	653830	-	792	1086	1169	1405	1239	1245	1131	1184	1436	1032	920	940	1075	1055	951	884	871	1037	825
SPV_0633	D39_JWV.0	654196	654591	+	396	27	24.5	30.5	17.5	23	16	605	560.5	24.5	24	409	245.5	47.5	42.5	40.5	43.5	45	41.5
SPV_0634	D39_JWV.0	654602	654973	+	372	23	18	27.5	19	19.5	25.5	633.5	635.5	20	23.5	527.5	263.5	60	43	42.5	60.5	54	48.5
SPV_0635	D39_JWV.0	654983	657226	+	2244	143	201.5	220	212.5	187.5	201.5	5760.5	4945	272.5	301.5	5472.5	2365	352.5	340.5	293	566	529	489
SPV_0636	D39_JWV.0	657433	659208	+	1776	58001	59567	66557	40578	43744	44409	67739	72813	51399	46363	46006	51072	55706	51173	45869	29011	27846	24510
SPV_0637	D39_JWV.0	659319	659666	+	348	966	1216	1221	496	753	725	854	961	690	785	632	756	1300	1207	1137	632	550	522
SPV_2214	D39_JWV.0	659783	660693	-	911	1.83	0.67	2.67	0.5	4	0.83	7.5	0.33	0	2.5	1	5.33	4.33	3.67	3.17	6.17	10	5.5
SPV_0640	D39_JWV.0	661104	661400	+	297	2	0	1	1	1	0	5	1	1	1	0	0	5	1	2	3	1	0
SPV_0641	D39_JWV.0	661521	662465	+	945	261	230	309	307	240	325	315	304	265	268	235	295	378	327	343	497	458	379
SPV_0642	D39_JWV.0	662568	663953	-	1386	15	21	13	21	17	13	17	15	16	13	15	21	75	57	48	63	61	56
SPV_0643	D39_JWV.0	664036	664781	+	746	84	85	111	66	75	61	65	80	59	61	68	69	67	70	49	68	77	60
SPV_0644	D39_JWV.0	664810	665265	-	456	291.5	264.5	289	282.5	265	262	385.5	360.5	279.5	219.5	232	259.5	486	455	388.5	534.5	501.5	464
SPV_0645	D39_JWV.0	665285	666460	-	1176	512.5	542	591	614	566	521	596.5	674.5	465	433.5	484.5	508	1043.5	899.5	832	1166.5	1067.5	903
SPV_0646	D39_JWV.0	666519	667364	-	846	646	771.5	686	2947.5	2831	2643	2347	3347	1988.5	1761	1718.5	2081.5	2716.5	2549.5	2346.5	1452	1381	1243
SPV_0647	D39_JWV.0	667489	668046	+	558	41.5	49.5	62	67.5	44.5	85.5	76	66	55	47.5	53.5	55	112	118	85	245.5	204	190
SPV_0648	D39_JWV.0	668065	668532	+	468	62.5	43.5	76	89.5	68.5	138	101	103	76	87.5	84.5	90	97	91	88	265.5	238.5	186
SPV_0649	D39_JWV.0	668600	669250	+	651	2377	2456	2729	2442	2229	2365.5	2713	3065	2246	2153	1966	2072	4298	3845	3548	4750	6298.5	3863
SPV_0650	D39_JWV.0	669424	670014	+	591	1890	2006	2262	1936	2004	2067	3232	3404	2596	2753	2769	3050	2922	2700	2521	4845	5439	3852
SPV_0651	D39_JWV.0	670093	670341	+	249	199	210	202	147	185	189	242	250	172	175	196	243	266	261	238	369	330	275
SPV_0652	D39_JWV.0	670443	671603	+	1161	1655	2150	1982	1765	1962	1871	3831	3789	2158	1808	1710	2017	1593	1473	1295	2056	2161	1769
SPV_0653	D39_JWV.0	671871	672740	+	870	644.5	764	685.5	586.5	742.5	707	1188	1231.5	627.5	565.5	747	842.5	518.5	488	411	731	622	600.5
SPV_0654	D39_JWV.0	672744	673700	+	957	664	920.5	674.5	675	886	788.5	1266	1206.5	706	599.5	812.5	975.5	661	578.5	540.5	914	737.5	693
SPV_0655	D39_JWV.0	673700	674464	+	765	520.5	607	509.5	527	690	582	979	956.5	569	507	570.5	742.5	527	477	400	727	622	641
SPV_0656	D39_JWV.0	674464	675174	+	711	567	709.5	624.5	703.5	829.5	680.5	1150	1136.5	626.5	567	664	810.5	533.5	479.5	462.5	791	787.5	647.5
SPV_0657	D39_JWV.0	675588	676244	+	657	78	87	83	105	107	92	150	154	92	103	105	139	96	96	70	173	146	131
SPV_0658	D39_JWV.0	676458	677447	+	990	2890.5	3143.5	3224.5	3089.5	3086	2942.5	3798.5	3955.5	2870	2549.5	2783.5	2970.5	3523.5	3194.5	2965.5	3341.5	3625	2680
SPV_0659	D39_JWV.0	677465	678157	+	693	2410	2645	2791.5	2547	2678	2461	3493.5	3640.5	2564	2255.5	2430.5	2608	2907.5	2675.5	2387.5	2735	2866	2252
SPV_0660	D39_JWV.0	678150	679076	+	927	3879.5	4278.5	4581	3781.5	4196	4115.5	6637	7274	5172	4444	4410	4966.5	4472	4031	3875	4280.5	4598	3578
SPV_0661	D39_JWV.0	679362	681542	+	2181	472	490.5	554	485.5	478	449	781	847	551	550	562.5	649	1026	939	909.5	686	761.5	611.5
SPV_0662	D39_JWV.0	681594	682409	+	816	71	49.5	74	23.5	27	30	24	25	22	27	24.5	22	73	97	84.5	44	43.5	44.5
SPV_0663	D39_JWV.0	682549	683892	+	1344	1309	1451	1424	1538	1420	1480	2219	2547	1693	1467	1515	1595	2120	2082	1779	2494	2533	1982
SPV_0664	D39_JWV.0	684107	685297	+	1191	2507	2449	2655	2315	2220	2242	2898	3014	2309	2273	2213	2357	3639	3278	2937	4722	4393	3858
SPV_0665	D39_JWV.0	685850	686785	+	936	1672	1570.5	1853	1839.5	1637.5	2042.5	2179.5	2198	1584	1669.5	1804.5	1996.5	2603	2436.5	2153	3812.5	3628	3031
SPV_0666	D39_JWV.0	686819	687856	+	1038	2069	1933.5	2289	2501.5	2076.5	2482.5	2840.5	2932	2159	2240.5	2236.5	2613.5	3023	2766.5	2467	4201.5	4466	3375
SPV_0667	D39_JWV.0	688029	688634	+	606	7197	8654	9512	6530	7451	6257	10819	12501	9807	8252	7024	8287	7119	6654	5923	3902	4311	3448
SPV_0668	D39_JWV.0	688791	689321	+	531	339	337.5	363	385.5	296.5	316.5	396	427.5	365	284	357.5	326	575.5	601.5	494.5	864.5	771	712
SPV_0669	D39_JWV.0	689342	690427	+	1086	910.5	893	992	966.5	819.5	1015	1012.5	1012	784.5	736	821	843.5	1589	1435	1228.5	2305.5	2061	1830
SPV_0670	D39_JWV.0	690429	690896	+	468	231.5	261	244	248	239	277.5	254.5	247	172.5	183	229	238.5	549	526	437	739.5	659	572.5
SPV_0671	D39_JWV.0	690898	692439	+	1542	1210	1163.5	1220	1154	1207	1308	1308	1368.5	996	983	1093.5	1160	2987.5	2662.5	2293	3610.5	3072	2774.5
SPV_0672	D39_JWV.0	692496	693299	-	804	1042	1087	1208	1100	1006	1111	1312	1278	1043	1036	936	1001	1706	1558	1388	2677.5	2324	2008
SPV_0673	D39_JWV.0	693383	693604	-	222	0.5	5.5	3	2	4	2	2	3.5	1	3	1.5	0	3.5	1.5	1	4.5	0.5	1
SPV_2218	D39_JWV.0	693600	694291	-	692	2.5	3.5	4	7	10	2	10	4.5	5	5	4.5	9	9.5	10.5	6	11	10.5	10
SPV_0674	D39_JWV.0	694470	694742	+	273	2828.5	3819.5	3716	3353.5	3611	3108.5	7120.5	8067.5	6054	6137	4803	5654.5	5347.5	4954.5	4877.5	4257.5	5872.5	3486
SPV_0675	D39_JWV.0	694762	695001	+	240	2371.5	3427.5	3448	3086.5	3360	2782.5	6498.5	7409.5	5196	5638	4070	4924.5	4447.5	4070.5	3995.5	3512.5	5034.5	3212
SPV_2219	D39_JWV.0	695150	695468	+	319	33	45	24	22	36	29	27	33	23	20	23	27	55	52	49	50	32	25
SPV_2220	D39_JWV.0	695578	696366	+	789	1182.5	1295	1295.5	1250	1168.5	1189	1477.5	1638	1154	1001	1019	1159.5	1448.5	1323.5	1205.5	1746.5	1880	1413
SPV_0678	D39_JWV.0	696397	696915	+	519	943.5	914.5	1008	885	833.5	857	1107.5	1196	758.5	703	771.5	839	1099	1069.5	926	1311.5	1297.5	1002.5
SPV_0679	D39_JWV.0	696905	697624	+	720	1155.5	1127	1207.5	1306.5	1153.5	1170.5	1494.5	1577	1107.5	1004	1064.5	1165.5	1445	1333.5	1140	1719.5	1757	1393.5
SPV_0680	D39_JWV.0	697636	697974	+	339	694.5	703.5	741	641.5	686.5	714.5	1058.5	1132	761	732	730	814	852.5	805.5	708.5	1066.5	1017.5	777
SPV_0681	D39_JWV.0	698005	698325	-	321	44	43	46	63	56	69	72	65	64	61	59	80	50	60	55	137	89	104
SPV_0683	D39_JWV.0	698423	698638	+	216	272	270	316	297	303	331	601	670	638	1276	685	1097	379	353	338	766	1009	652
SPV_0682	D39_JWV.0	698635	698781	-	147	1	0.5	1.5	0	0	2	0	1	3	0.5	0	0	2	3	1	1.5	1	3
SPV_0684	D39_JWV.0	698842	699378	-	537	343	338.5	342.5	315	406	379	555	710	522	328.5	389	532	912	832	772	595.5	527	559
SPV_0685	D39_JWV.0	699575	700921	-	1347	6593	5981	7402	6074	5015	5807	5437	5620	4584	4230	4375	4952	1742	1640	1469	2479	2301	2048
SPV_0686	D39_JWV.0	701186	702385	+	1200	774.5	664.5	784.5	753	639	729.5	1712	1724	1274	1173	1214	1593.5	785.5	746	674.5	1028	1025	810.5
SPV_0687	D39_JWV.0	702369	703070	+	702	430.5	437.5	468.5	468.5	395	533	1183	1107.5	832.5	797	876	1159	481.5	424.5	349.5	714.5	604.5	582.5
SPV_0688	D39_JWV.0	703072	704331	+	1260	1171	1149	1445	1630.5	1223	1459.5	3523	3746.5	2624.5	2605	2525	3310.5	1171	1052.5	973	1713.5	1866.5	1464
SPV_0689	D39_JWV.0	704455	706452	+	1998	2739.5	2495.5	2880	2764	2485.5	2776	2957.5	3053	2223	2291	2392.5	2586.5	4175.5	3819	3329	4938.5	4516.5	3979
SPV_0690	D39_JWV.0	706502	706693	+	192	1.5	3.5	5	2	3.5	2	4.5	3	0	3	2.5	4.5	3.5	4	4	10.5	2.5	3
SPV_0691	D39_JWV.0	706783	707103	+	321	49.5	66.5	61	46.5	43.5	45	51	36	40	40	36.5	52	70	77	60.5	139	157.5	130.5
SPV_0692	D39_JWV.0	707107	707982	+	876	232.5	269.5	281	189.5	181	215.5	330	316.5	306.5	274.5	261.5	293	311.5	265	265.5	653.5	600.5	450.5
SPV_0693	D39_JWV.0	707997	708923	+	927	428	420	556	423	316.5	441.5	776	779.5	587.5	541.5	438	460	491.5	444	441	1089.5	1531	809
SPV_0694	D39_JWV.0	709023	709259	+	237	89.5	77	95	89.5	67.5	87	62	60.5	49.5	47.5	44.5	54.5	75.5	99.5	65	133.5	149	133
SPV_0695	D39_JWV.0	709252	709950	+	699	369.5	296	358	336	266.5	295.5	230	237	157	194.5	219.5	231.5	367	319	284	562.5	509	447.5
SPV_0696	D39_JWV.0	709961	710440	+	480	298.5	273.5	335.5	256	220.5	279.5	210	233.5	148.5	148	173.5	231	300.5	275	231.5	495	389	337
SPV_0697	D39_JWV.0	710448	711176	+	729	422	364.5	418.5	325	265.5	340	295	289	209.5	200.5	244.5	272.5	358	383	334	610.5	546	498
SPV_0698	D39_JWV.0	711218	712087	+	870	484.5	426	450	467.5	373.5	423.5	383.5	392.5	248	253	304.5	369.5	499.5	475	446.5	723.5	681	648.5
SPV_0699	D39_JWV.0	712062	712502	+	441	231	198	231	206	192.5	232.5	190.5	194.5	150.5	145.5	139.5	191	296.5	251.5	221	361	366	281
SPV_0700	D39_JWV.0	712625	715171	+	2547	7357	6557	7411	6842	6038	6662	8013	7927	5698	5576	6322	7016	10707	9718	8675	14637	13440	12191
SPV_0701	D39_JWV.0	715280	715954	+	675	473	553	585	690.5	577.5	602	1135.5	1420.5	1077	821	1015	1118	605.5	579.5	506.5	1292.5	1338	1044.5
SPV_0702	D39_JWV.0	715944	717278	+	1335	1019	1069	1266	1362.5	1128.5	1285	2063.5	2439.5	1634	1531	1518	1726	1211.5	1153.5	1035.5	2589.5	3020	2180.5
SPV_0703	D39_JWV.0	717312	717599	-	288	811	995	1016	419	609	748	1461	1738	1247	1053	935	1119	916	891	852	837	863	638
SPV_0704	D39_JWV.0	717739	718668	+	930	1114	1269	1345	1042	1060	1108	1390	1434	1117	978	975	1141	1503	1390	1313	1916	1870	1451
SPV_0705	D39_JWV.0	718868	721318	+	2451	877	916	907	1136	1142	1252	1133	1032	836.5	852	964.5	1086.5	1956	1817.5	1597	3177	2758	2604.5
SPV_0706	D39_JWV.0	721355	722578	+	1224	484	575.5	528.5	683	650	776.5	965.5	922.5	641.5	654.5	656	762.5	1317	1205	1062	1857	1600	1470
SPV_0707	D39_JWV.0	722589	723143	+	555	308	304.5	358.5	483	433	455.5	692.5	751.5	506	514.5	474.5	534	844	725.5	668	1101	1080	876.5
SPV_0708	D39_JWV.0	723228	723791	+	564	527	512.5	536.5	419.5	435	477	483.5	538	441.5	334.5	424	440.5	947.5	898	787	1123	1085.5	960
SPV_0709	D39_JWV.0	723806	725752	+	1947	2485	2662.5	2887	2980	2694	2775.5	3255	3242	2314.5	2181	2409.5	2748	4601.5	4245.5	3909.5	5654.5	5884.5	4569
SPV_0710	D39_JWV.0	725834	727561	+	1728	4170	4632	5687.5	4668.5	4480	4835.5	7552.5	7589	5014	4918.5	4439.5	5070.5	7612	6830.5	6578.5	8482.5	11035	7130
SPV_2221	D39_JWV.0	728281	729249	+	969	26.83	35.33	31.17	39.67	61	41.33	33	27.5	24.67	33.33	29.67	47.33	129.67	122.5	81.67	112.17	142.5	101
SPV_0713	D39_JWV.0	729305	729622	-	318	471	416.5	523	430	414	457	485	506.83	409.5	351	341	385.83	487	487	427.5	666.5	623	560
SPV_0714	D39_JWV.0	729883	730182	-	300	899	941	1063	696	778	987	964	1026	861	675	754	816	1013	952	838	1256	1182	1118
SPV_0715	D39_JWV.0	730347	730769	-	423	1	1	4	3	2	0	3	2	3	3	1	5	5	7	1	4	5	6
SPV_2223	D39_JWV.0	730880	731727	+	848	184.04	175.6	200.76	193.51	198.38	257.62	281.7	283.28	279.81	271.04	257.93	297.04	260.45	227.77	209.03	238.12	224.48	189.38
SPV_0717	D39_JWV.0	731934	734192	-	2259	4059	4489	4306	4003	4168	3638	4193	4690	3186	4371	6429	6972	4635	4236	3740	10978	9561	8815
SPV_0718	D39_JWV.0	734421	734651	-	231	738	745	908	808	689	797	977	1212	992	798	589	713	1270	1094	1045	1573	2577	1175
SPV_0719	D39_JWV.0	734841	735524	+	684	1611	1308.5	1769.5	840.5	897	1132.5	1186.5	1192	729	715.5	791.5	875	775	703.5	605.5	1190.5	1058.5	951.5
SPV_0720	D39_JWV.0	735524	736258	+	735	1616	1447.5	1744.5	1245.5	1030	1248.5	1257.5	1250	805	848.5	930.5	1016	773	765.5	671.5	1236.5	1124.5	1031.5
SPV_0721	D39_JWV.0	736391	737269	+	879	2664	2315	2713	1822	1888	2064	2233	2257	1624	1680	1657	1792	1503	1465	1222	2165	1951	1745
SPV_0722	D39_JWV.0	737411	738283	+	873	623	655	684	590	511	587	556	513	392	352	463	456	567	475	483	764	677	592
SPV_0723	D39_JWV.0	738565	739248	+	684	938	881	1017	856	758	749.5	642	638.5	469	454	567.5	664	1117.5	928.5	805.5	1468.5	1385	1223.5
SPV_0724	D39_JWV.0	739262	740473	+	1212	2477	2249.5	2593	2099.5	1914	2168.5	1724.5	1626.5	1161	1322	1583	1777.5	2545.5	2363.5	2202	3633.5	3156	2944
SPV_0725	D39_JWV.0	740475	741017	+	543	1300	1283.5	1375.5	1165	1008	1237.5	985	887.5	612	735	881	1046.5	1411	1310	1172	1984	1709	1555.5
SPV_0726	D39_JWV.0	741033	741842	+	810	1698	1552	1754.5	1641.5	1475	1613.5	1246.5	1196.5	776	874	1206.5	1346	1827	1626	1468.5	2437	2138	1979
SPV_2226	D39_JWV.0	742022	742141	-	120	1	2	2	5	2	1	2	3	1	2	0	2	2	4	2	4	5	1
SPV_2227	D39_JWV.0	742306	743298	+	993	2370.5	2166	2303	2342.5	2041.5	2600	1926.5	1830.5	1195.5	1512	1879.5	2094	2729.5	2462.5	2189.5	3554.5	3009	2880.5
SPV_0729	D39_JWV.0	743323	743835	+	513	1101.5	1004	1090	968.5	929.5	1142	986.5	940.5	619.5	728	957.5	1041	1287.5	1217.5	1128.5	1698.5	1534	1322.5
SPV_0730	D39_JWV.0	744493	745203	+	711	871	895	922	999	907	1024	898	955	608	818	951	1009	1497	1307	1235	1677	1662	1405
SPV_0731	D39_JWV.0	745226	745750	-	525	233	227	277.5	206	252	230.5	229.5	237	201.5	214.5	209.5	220.5	348	327	309	543.5	540	372
SPV_0732	D39_JWV.0	745803	746039	-	237	3759.5	4893	5723.5	4291.5	3994	4291	6806	8659	6448.5	5577	4293	4811	5353.5	4859.5	4807	6977	11850.5	5844
SPV_0733	D39_JWV.0	746107	747027	-	921	236.5	201	245	183.5	220	221.5	303.5	409	289	224.5	246.5	279.5	304.5	295.5	291	435.5	421.5	339
SPV_0734	D39_JWV.0	747225	747665	+	441	4	8	10	8	8	14	5	3	4	6	10	17	9	8	11	12	17	12
SPV_2228	D39_JWV.0	747756	747875	+	120	2.5	0	1	1	2	1	3	1	0	0	2	1	0	1	3.5	2	0.5	2
SPV_0735	D39_JWV.0	747872	748462	+	591	154.5	158.5	153.5	185	170	172	194	231	168.5	135	168	193.5	321	263.5	252	329.5	287.5	250.5
SPV_0736	D39_JWV.0	748459	749736	+	1278	804	812	926	885.5	823.5	849.5	1002	871.5	679	720.5	802.5	841	1243	1125.5	1014.5	1338.5	1271	1090
SPV_0737	D39_JWV.0	749754	750416	+	663	721	836.5	783.5	874	801	859	1075	1020	900	828.5	835.5	971	1537.5	1383	1174	2070.5	2091.5	1631.5
SPV_0738	D39_JWV.0	750403	750792	+	390	846	858	993	890.5	862.5	972.5	1257	1200.5	900.5	989	949	1084.5	1482.5	1352	1248	1645.5	1595.5	1308
SPV_0739	D39_JWV.0	750882	751934	+	1053	8584	8258	10367	10959	8790	10202	12684	12993	9045	10556	8941	10129	12290	11170	10290	10086	10751	8282
SPV_0740	D39_JWV.0	752078	753613	+	1536	1016	1158	1184.5	1383	1223.5	1354.5	1471.5	1356	1077.5	1125.5	1209	1418.5	2436.5	2172	1915.5	3038	3017	2515
SPV_0741	D39_JWV.0	753606	754664	+	1059	1569.5	1586	1726	1925	1822.5	1996.5	2102.5	2182.5	1418	1614	1849.5	2115	3470	3248	2774.5	3986.5	3824.5	3242.5
SPV_0742	D39_JWV.0	754667	755623	+	957	1502.5	1632	1553.5	1686	1791	1753	2249	2284.5	1651.5	1898.5	1796.5	2186.5	3498.5	3157	2892	3763.5	3539.5	3118.5
SPV_0743	D39_JWV.0	755708	756223	+	516	19	18.79	21.42	26.32	23.42	19.05	22.99	22.12	15.89	18.07	22.27	26.94	80.52	60.88	51.28	60.13	46.71	53.43
SPV_0744	D39_JWV.0	756124	757055	+	932	40.3	47.21	44.26	36.24	41.17	45.77	53.51	37.2	24.56	34.16	44.93	53.82	119.57	108.85	109.47	136.93	92.47	95.35
SPV_0745	D39_JWV.0	757098	757739	-	642	285	379	345	682	804	860	1132	1512	963	770	903	1035	1254	1180	1140	847	793	702
SPV_0746	D39_JWV.0	757875	759818	+	1944	1936	1948	1952.5	2032.5	1876	1790.5	1913.5	1859	1357	1355.5	1608	1782.5	3021	2664.5	2394	4084	3771	3206.5
SPV_2233	D39_JWV.0	759818	759925	+	108	91.5	110.5	94.5	76	87	83	96.5	88.5	72	58.5	79	85.5	133.5	133	119.5	175	182	152
SPV_0747	D39_JWV.0	759939	760064	+	126	259.5	289.5	280	218.5	223	232.5	222	240.5	190	173	221	223	407.5	371.5	362.5	487	483	411.5
SPV_0748	D39_JWV.0	760274	762709	+	2436	2910	3252	2749	3023	3088	2966	2905	2650	1823	1938	2451	2812	4892	4324	3831	5908	5330	4906
SPV_0749	D39_JWV.0	762839	763861	+	1023	3345	4037.5	3635	3557	4222	4121.5	6351.5	6478	3752.5	2916	3732.5	4284.5	2661	2339.5	2208.5	3752.5	3341.5	3025.5
SPV_0750	D39_JWV.0	763917	764621	+	705	2099.5	2666	2099.5	2155.5	2765	2538.5	3951	4027	2201.5	1743	2268.5	2638.5	1800	1613	1522	2385	2116	1947
SPV_0751	D39_JWV.0	764686	765375	+	690	1934.5	2374	2036.5	1990	2619.5	2485	3978	3959.5	2067	1702	2259.5	2671	1693	1596.5	1477	2368.5	2128.5	1800.5
SPV_0752	D39_JWV.0	765372	766295	+	924	2370	2878	2351.5	2247	3007	2880	5088	5111	2599	2229.5	2683.5	3166	2085	1869	1840	2728.5	2563	2235
SPV_0753	D39_JWV.0	766310	766954	+	645	1936	2174.5	2236.5	1945.5	2346.5	2498	4685.5	4898.5	2466	2030.5	2455	2731	1728	1454	1406.5	2171.5	2135	1848
SPV_0754	D39_JWV.0	767122	767352	+	231	428	585	649	507.5	474.5	440.5	834	917.5	741.5	546	418	474.5	760.5	704.5	700	1002	1896.5	809.5
SPV_0755	D39_JWV.0	767402	767482	+	81	299.5	457.5	548	685.5	489.5	476	728	733	553	469.5	323.5	494.5	511.5	423.25	452	511	1110.25	486
SPV_0756	D39_JWV.0	767492	767563	+	72	324.5	578	750.5	1370	764	632	1022	1052.5	700.5	762	414.5	731	524.5	464.75	500	511	1072.25	454.5
SPV_0757	D39_JWV.0	767725	768927	+	1203	23892	27086	25723	23988	25106	25612	40096	44792	31846	28388	27182	30394	38116	34846	31333	36764	37440	30543
SPV_0758	D39_JWV.0	769062	770389	-	1328	6.62	3.2	9.07	4.7	5.75	10.08	5.95	8.53	2.17	2.95	6.62	6.42	9.53	5.75	7.02	7.7	6.98	6.03
SPV_0759	D39_JWV.0	770583	771080	+	498	217	245.5	287.5	341.5	315.5	347	460.5	466.5	324.5	281.5	359	408.5	651	564	538.5	770.5	732	599
SPV_0760	D39_JWV.0	771080	772735	+	1656	1589.5	1632	1827.5	2083	2000	2170	2914.5	2965	2147.5	2079	2074.5	2301	3579	3239.5	2941.5	4646	4319.5	3629
SPV_0761	D39_JWV.0	772763	772957	+	195	348.5	372.5	361	367.5	416.5	412	638	766.5	543	499.5	465.5	509.5	644	650.5	571	770.5	882.5	658
SPV_0762	D39_JWV.0	773107	773877	+	771	5128.5	5920.5	5858.5	5237	5489.5	5010	6865.5	6648	5029.5	4682.5	5565.5	6358.5	6361.5	5796	5078	4839.5	4705	4095.5
SPV_0763	D39_JWV.0	773905	775167	+	1263	8736	9869	9719	9311	10041	8838	12289	11519.5	8466.5	7983	9773	11102	11077	10442.5	8961.5	6994.5	7015.5	6084
SPV_0764	D39_JWV.0	775178	776404	+	1227	8357	9680.5	9241.5	8406.5	9953.5	8535	12112.5	11385	8275	8142.5	9768.5	11366	12369	11330.5	9759.5	6509.5	6091.5	5565
SPV_0765	D39_JWV.0	776391	776831	+	441	2313.5	2714.5	2554.5	2287.5	2820	2296.5	3451	3162.5	2235	2399	2758	3232	3751	3518	3042	1841.5	1641.5	1649.5
SPV_0766	D39_JWV.0	776885	778297	+	1413	7323	8380.5	7905.5	6883	9043	7528.5	12283	12437	9120	8931	10225	11898.5	12414.5	11462	10111	5159	4975.5	4526
SPV_0767	D39_JWV.0	778496	779737	-	1242	843	897	1142	986	919	1031	1248	1230	991	934	832	981	1205	1070	954	1977	2072	1630
SPV_0768	D39_JWV.0	779840	780949	+	1110	897	948	1010	735	757	859	1331	1445	1084	1029	868	1007	1017	904	923	1138	1361	897
SPV_0769	D39_JWV.0	781595	781939	+	345	56969	68129	71813	55484	66159	76189	101038	141053	95968	93489	69062	86745	38891	37060	34804	43224	46859	37745
SPV_0770	D39_JWV.0	782125	782212	-	88	20	34	57	259	98	83	65	80	36	48	31	69	20	17	24	17	86	15
SPV_0771	D39_JWV.0	782374	783114	+	741	242	153.5	221	163	115.5	168.5	150	152	113	125	134	161.5	436.5	402	431	442.5	431.5	413.5
SPV_0772	D39_JWV.0	783111	784022	+	912	321	263	342.5	219.5	156	257.5	218	185	163	203	220	258.5	548.5	427	426.5	452	412	418.5
SPV_0773	D39_JWV.0	784019	785971	+	1953	1043	669.5	1074.5	859.5	578.5	836	815	816	654	796	811	968	895	782	734.5	1006.5	1011.5	919
SPV_0774	D39_JWV.0	786057	788360	+	2304	1474	1568	1716	2106	1767	1916	2430	2574	1700	1640	1836	1932	2521	2219	2023	2741	2898	2312
SPV_0775	D39_JWV.0	788405	788833	-	429	72	82	91	258	228	236	277	444	248	232	277	285	140	170	110	536	504	459
SPV_0776	D39_JWV.0	788971	790113	+	1143	1296	1393	1430	1426.5	1378	1367.5	1649	1603	1224	1176	1241.5	1455	1579	1417	1204	1637	1484	1309.5
SPV_0777	D39_JWV.0	790122	791336	+	1215	1189	1183	1212	1151.5	1258	1221.5	1459	1528	1136	1149	1268.5	1336	1490	1348	1171	1515	1320	1261.5
SPV_0778	D39_JWV.0	791471	792295	+	825	142.5	208.5	176.5	200.5	188.5	204.5	355	347.5	196	156	195.5	231.5	116.5	113.5	63	161	126	113.5
SPV_2238	D39_JWV.0	792317	793056	+	740	142	225.5	156.5	139.5	218	166	332	336	191.5	128	184	194.5	93	93.5	87.5	115.5	113	118
SPV_0781	D39_JWV.0	793069	794235	+	1167	200.5	302	199	224	326.5	255.5	549	569.5	355.5	171	192.5	288	137.5	140	113.5	164.5	160	158.5
SPV_2239	D39_JWV.0	794495	794620	+	126	0	1	0	1.25	0	2.33	2	1	1	2.33	1	1	1.25	0.33	0	1	0	2
SPV_0782	D39_JWV.0	794743	796236	+	1494	367.5	368.5	382	501.5	479.5	504	450	409	321	362.5	421	472.5	470.5	414	378	712.5	670.5	583
SPV_0783	D39_JWV.0	796249	796860	+	612	232	256	250	268	275	347	333	285.5	232.5	254	305.5	315	281.5	290	266	447.5	396.5	369
SPV_0784	D39_JWV.0	796939	800289	+	3351	2748.5	2625.5	3033	4525.5	4036.5	4755	5294	5222.5	3889.5	4086.5	4656.5	5061.5	5284	4771	4342	7027	6618	5481
SPV_0785	D39_JWV.0	800560	800760	+	201	204	256	252.5	527.83	437.9	538	600.33	653.5	477.95	547	504.83	554	507.5	472.83	428.2	622.2	607.7	488
SPV_0786	D39_JWV.0	800875	801345	-	471	17	17.5	17.5	39.5	35	62	48	51.5	28.5	41	50.5	59	42	39.5	29.5	66	63	55.5
SPV_0787	D39_JWV.0	801362	803635	-	2274	54	46.5	71.5	110.5	75	101	114	94.5	75.5	98	127.5	127	100	113.5	88.5	242	202	182.5
SPV_0788	D39_JWV.0	803981	807082	+	3102	1564	1596	1571	1637	1670.5	1822.5	1818	1675	1250	1311	1581	1835	2540	2331.5	2006	2908	2516	2299.5
SPV_0789	D39_JWV.0	807165	808172	+	1008	3504	3565	3925.5	4711	3819.5	4416.5	4594.5	4460.5	3118.5	3239	3416.5	3580	10115.5	9473.5	8198.5	13159.5	12587.5	10379.5
SPV_0790	D39_JWV.0	808231	809736	+	1506	10387	10275	11655.5	13786	10750	13052	14112.5	14679.5	10163.5	9753	10048.5	10895	23366.5	21830	18968.5	30153.5	29631.5	24405
SPV_2240	D39_JWV.0	810476	811128	-	653	4	5	2	4	5	3	4	0	1	1	8	2	6	4	2	10	8	8
SPV_0792	D39_JWV.0	811543	812415	+	873	144	129	176.5	177.5	162	193.5	165	140	102	133	138	163.5	423	395	371	609	530.5	500
SPV_0793	D39_JWV.0	812428	812592	+	165	29.5	33	31	33	24.5	38.5	37	24.33	21	31	38	26	89.75	88.5	59	145.5	101	83.33
SPV_0794	D39_JWV.0	812564	812905	-	342	4.25	3.25	4.33	4.25	5.25	8	5	3.95	8	2.75	2.33	7.58	7.5	4.75	9.95	8.58	10.25	7.83
SPV_0795	D39_JWV.0	813048	813359	+	312	53.5	48	70	86.5	68	81	63	79.5	40	55.5	54.5	65.5	143	137	113	214.5	198	169
SPV_0796	D39_JWV.0	813363	814079	+	717	89.5	114	124	172.5	128	148	134	135.5	100	136.5	139.5	161.5	303	241	237	403.5	419	395
SPV_0797	D39_JWV.0	814209	815024	-	816	1377	1331	1334.5	1061	1153.5	1112.5	1486	1538	1045	913	1058	1131	1586	1351.5	1278.5	1587.5	1416.5	1317
SPV_0798	D39_JWV.0	815021	815926	-	906	1536.5	1529	1582.5	1214	1270.5	1267.5	1380	1475	1091.5	893.5	1009.5	1225.5	1496	1375	1200.5	1599.5	1446	1418
SPV_0799	D39_JWV.0	815927	816058	-	132	184.5	155	208	151	185	159	153	188	134.5	121.5	122.5	143.5	149	152.5	136	167	139.5	123
SPV_2242	D39_JWV.0	816316	817637	+	1322	311	375	381	294	321	348	368	411	325	296	293	336	401	348	303	465	497	419
SPV_0802	D39_JWV.0	817739	819868	+	2130	1061	1240.5	1156	1512	1466	1440.5	1730	1713.5	1270	1255	1462.5	1635.5	2018.5	1756.5	1585.5	2207.5	2057.5	1791.5
SPV_2244	D39_JWV.0	819855	820304	+	450	279	319	288.5	489	418	412	502.5	578	382.5	405.5	410	498.5	538	495	422.5	631.5	588.5	496.5
SPV_0803	D39_JWV.0	820363	820635	+	273	263	268.5	370.5	543	450	441.5	893.5	1202.5	711.5	719.5	634.5	733	629.5	523.5	552	757	956	656
SPV_2245	D39_JWV.0	820989	821180	-	192	4	3	2	3	2	3	4	2	1	3	2	3	2	2	5	6	3	6
SPV_2246	D39_JWV.0	821483	821593	+	111	5	3	4.5	4	2	3.5	4	2.5	2	2	2	2	7	8	1	5.5	6.5	4
SPV_0804	D39_JWV.0	821608	822366	+	759	51.5	48.5	65.5	31.5	40	45	34.5	38.5	22	25	42	41.5	56.5	44.5	50.5	57.5	58	69
SPV_0805	D39_JWV.0	822368	824356	+	1989	149.5	143.5	160	135.5	112	127.5	186.5	145	96	134	148	151.5	141.5	137.5	140.5	202	199.5	164
SPV_0806	D39_JWV.0	824399	824989	-	591	33.5	51.5	32	23	34.5	26	45	44	44	23	29	33	16	22	27	19	20	22
SPV_0807	D39_JWV.0	825069	825944	-	876	112.5	120	122	96	106.33	81	105	122	78.5	77	80	84	105.83	94	86.5	84.5	71.5	72
SPV_0808	D39_JWV.0	826177	826290	-	114	0	0	0	0	0	0	0	0	1	0	2	0	0	0	0	0	0	0
SPV_2247	D39_JWV.0	826260	826587	+	328	1066	1269	1486.5	942.5	990.5	1065.5	1308	1435	1179	1042	725	922	1058.5	894	931.5	864.5	1101.5	731.5
SPV_0809	D39_JWV.0	826651	828126	+	1476	1530.5	1408	1460	858.5	943	954.5	1173.5	1085.5	917.33	1030	1236	1303.5	1271.5	1213.5	1089	1081	1003	962
SPV_0810	D39_JWV.0	828280	828807	-	528	7	4	7	2	2.5	4.5	8	3.5	1	2.5	2	6	2	2.5	4.5	3	3	4.5
SPV_0811	D39_JWV.0	829063	829923	+	861	971.5	907.5	910.5	571.5	677	661.5	720	684	598	704.5	874	956	948	813	725	728.5	668	610.5
SPV_0812	D39_JWV.0	829920	831179	+	1260	1334.5	1243.5	1224	815	969	1014	1074.5	995	755	1002.5	1313.5	1444	1305.5	1181.5	1003.5	1039.5	925.5	877
SPV_0813	D39_JWV.0	831179	832306	+	1128	1629.5	1504.5	1530.5	1178	1224.5	1346.5	1446	1330	937.5	1353	1673	1858.5	1620.5	1482.5	1336.5	1225.5	1094.5	1014.5
SPV_0814	D39_JWV.0	832303	833388	+	1086	1534.5	1502	1523	1230.5	1387.5	1510.5	1509	1464	997.5	1370.5	1755.5	1936.5	1756.5	1583	1341	1286.5	1098	997
SPV_0815	D39_JWV.0	833398	834273	+	876	1228	1234.5	1270	1066	1182	1155.5	1445.5	1444	937	1195.5	1480	1715	1411.5	1279	1157	1060	983	882
SPV_0816	D39_JWV.0	834454	835263	-	810	202	192	226	244	199	272	247	255	209	190	178	235	272	222	212	379	336	312
SPV_2249	D39_JWV.0	835535	835756	+	222	72	74	72.5	45.5	48.5	56.5	81	69	40	56	79	62	76	79	55.5	147	154	123.5
SPV_0817	D39_JWV.0	835810	836481	+	672	213	249	237.5	145.5	153.5	183.5	250	306	195	238	233	296	216	164	144.5	411	354	303.5
SPV_2250	D39_JWV.0	836533	836730	-	198	0	0	0	1	1	1	1	0	0	3	1	2	1	0	0	0	0	0
SPV_0818	D39_JWV.0	836723	837631	+	909	583	619	689.5	718.5	574.5	713	798.5	738.5	559	580	609	635.5	848.5	830.5	672.5	1149	1100.5	893
SPV_0819	D39_JWV.0	837628	838089	+	462	295.5	283.5	340.5	291	257	293	328.5	294	201	215	248.5	279.5	444	437	344.5	506.5	483.5	407.5
SPV_0820	D39_JWV.0	838079	838966	+	888	676.5	659	728	791.5	668.5	765.5	773	698.5	479.5	570	615.5	701.5	1087	1075.5	912	1260.5	1113	1000.5
SPV_0821	D39_JWV.0	838969	840852	+	1884	1573	1568.5	1750	1753	1643	1666.5	2337	2403	1554.5	1575	1659	1761.5	2552.5	2300	2184	2688	2847	2286
SPV_0822	D39_JWV.0	840953	842062	+	1110	625.5	715.5	819	772.5	772	833	930.5	828	635	653	695.5	843.5	924	910.5	760.5	1197	977.5	877.5
SPV_0823	D39_JWV.0	842072	843334	+	1263	1268	1137.5	1362	1470.5	1319.5	1366.5	1673.5	1691.5	1226	1243	1270.5	1549.5	1583.5	1468	1255	1891.5	1600.5	1435.5
SPV_0824	D39_JWV.0	843338	844135	+	798	833.5	882	874	1066	969.5	982.5	1303	1318.5	936	980	987	1198	1133.5	973.5	930.5	1288.5	1118	1030
SPV_0825	D39_JWV.0	844251	844889	+	639	303	259.5	298.5	365.5	315.5	359.5	328	322	229	252	252	313	545.5	548.5	424.5	617.5	523	475
SPV_0826	D39_JWV.0	844886	845776	+	891	470	474.5	488.5	527.5	475.5	537	520	553.5	416	340	447	437.5	913	801.5	697.5	1020	916	776
SPV_0827	D39_JWV.0	845816	846133	+	318	168.5	183	179.5	177	184	210.5	218	223	150.5	140.5	183	202	385.5	338	278.5	410.5	370.5	322
SPV_0828	D39_JWV.0	846136	847005	+	870	408.5	446	416.5	510	483	494	588	622.5	445.5	409.5	468	489.5	846	796	704.5	926	894.5	761
SPV_0829	D39_JWV.0	847232	847750	+	519	96	117	132	141	133	151	182	188	167	166	176	153	261	235	245	338	378	302
SPV_0831	D39_JWV.0	847859	848506	+	648	5	2	1	1	2	1	4	2	1.33	3	0	2	4	2	3	8	5	4.33
SPV_2251	D39_JWV.0	848495	849299	-	805	30.33	34.42	33.5	26.83	29.42	28	32.25	24.87	22.17	19.12	10.83	24.87	31.58	32.75	31.78	58.58	47.83	42.5
SPV_0833	D39_JWV.0	849793	851127	+	1335	910	1007	1028	1111	1050	1055	1344.5	1242	973.5	1063	1034.5	1190.5	1279	1269	1035	1233	1202	1036
SPV_0834	D39_JWV.0	851211	851948	+	738	2356.5	2639	2760	2891.5	2459	2421	3079.5	3052	2160.5	2143.5	2237	2496.5	4038	3600	3290	4279	4201.5	3506.5
SPV_0835	D39_JWV.0	851957	852514	+	558	1680.5	1751.5	1910	1794.5	1709.5	1691.5	2399	2480.5	1651	1704.5	1673	1907.5	2697.5	2574	2282.5	2803	2706.5	2305.5
SPV_0836	D39_JWV.0	852535	853428	+	894	1438	1530.5	1542	1192.5	1286.5	1140	1210.5	1142	865.5	897.5	1085	1167.5	1937	1826.5	1619	1770.5	1573	1422
SPV_0837	D39_JWV.0	853437	853652	+	216	341	401	382	247.5	302	306.5	296.5	295.5	199.5	217.5	235.5	317	491.5	443.5	410.5	433.5	359	363
SPV_0838	D39_JWV.0	853738	854706	+	969	1721	1971	1937	1824	1876	1680	1666	1722	1278	1297	1449	1675	2738	2555	2274	2852	2722	2318
SPV_0839	D39_JWV.0	854899	855399	+	501	840	948	929.5	832.5	859	870.5	1040	1046.5	735.5	733	842.5	942.5	1412.5	1267	1158.5	1464	1362	1234
SPV_2252	D39_JWV.0	855402	855728	+	327	827	899	959.5	880.5	881	951.5	1115	1172.5	816.5	830	852.5	924.5	1258.5	1123	1054.5	1377	1436	1085
SPV_0841	D39_JWV.0	856029	857140	-	1112	24	25	34	19	39	25	30	26	26	37	26	31	33	27	22	34	37	40
SPV_0842	D39_JWV.0	857317	857886	+	570	70	99	79	105	130	111	142	155	136.5	151	157	157	295	261.5	268	293	287.5	246
SPV_0843	D39_JWV.0	857954	858604	+	651	7	5.5	6.5	4.5	3	13	307.5	283	476.5	2063.5	1409	2585	21.5	12.5	6.5	210.5	199.5	178
SPV_0844	D39_JWV.0	858588	860828	+	2241	12	8.5	18.5	14.5	20	16	1268.5	1064	1800	6112.5	4185	7736	39.5	47	41.5	1627.5	1623	1323
SPV_2256	D39_JWV.0	861049	861195	+	147	157	172.5	190.5	109	114.5	138.5	343.5	348	328.5	569	480.5	771	177	120	117.5	385	376.5	287.5
SPV_2257	D39_JWV.0	861227	861814	+	588	385.5	381	454	366	336.5	376	828	870.5	826.5	1453	1160	1950	314	344	296.5	940.5	1110.5	790.5
SPV_0846	D39_JWV.0	861818	862999	+	1182	485.5	572.5	574.5	427	472	557.5	1300.5	1294.5	1363	2485	1926.5	3302	567	581	530	1701.5	1708	1486
SPV_0847	D39_JWV.0	863279	863836	+	558	3805.5	5036.5	4347.5	3932.5	5208.5	4208.5	7614.5	8379	6083	6057.5	5545.5	5710	9722.5	8800	8197.5	7194	8091.5	5930.5
SPV_0848	D39_JWV.0	863869	864069	+	201	2321	2758.5	2611	1932	2720	2483	4294.5	4882	3546.5	3606.5	3167	3300.5	5048.5	4640	4314.5	3870.5	4218	3286
SPV_0849	D39_JWV.0	864121	864480	+	360	3994.5	5006	4764.5	3502.5	4834.5	4154.5	7781	8708	6106.5	6004	5496	5765	8238.5	7609.5	7145.5	6164.5	7218.5	5400
SPV_0850	D39_JWV.0	864538	864918	+	381	1283	1628	1398	990	1427	1081	2385	2709	2014	1778	1748.5	1873.5	2497.5	2277.5	2066.5	1923	2031	1603.5
SPV_0851	D39_JWV.0	865168	865968	+	801	646.5	1242	711.5	283	388	277.5	181.5	157	124	152	124	182	328	317	260	210	175.5	162.5
SPV_0852	D39_JWV.0	865979	866917	+	939	772.5	1568	854.5	332	481	346.5	123.5	141	109	91	133	150	292	245	227	163	143.5	153.5
SPV_0853	D39_JWV.0	867016	869124	+	2109	2892	4566	3278	3100	2924	2593	4456	4376	3061	3294	3709	3633	1198	1066	989	1447	1456	1096
SPV_0854	D39_JWV.0	869185	870840	-	1656	829	831	986	865	734	951	912	916	676	691	678	664	1235	1233	1050	1887	1620	1468
SPV_0855	D39_JWV.0	870945	871442	+	498	668	714	800.5	729.5	639.5	649	841	870.5	625	577.5	590.5	643	775	728.5	627	866	867	768.5
SPV_0856	D39_JWV.0	871423	871818	+	396	399.5	443.5	459.5	398	330	385	449	456.5	303.5	300.5	339	396	509.5	488.5	395	574.5	520	473
SPV_0857	D39_JWV.0	871835	872734	+	900	1123.5	1169	1379	1154	1084.5	1084	1206	1181.5	842.5	867.5	928	1012	1488	1348	1276.5	1626.5	1425	1291
SPV_0858	D39_JWV.0	872783	873607	+	825	896.5	904	942	836.5	843	858.5	919	822	606.5	570.5	671	840	1223.5	1173.5	983	1237.5	1071.5	1035.5
SPV_0859	D39_JWV.0	873607	874212	+	606	624	599	616	578	645.5	537.5	506.5	510.5	385	351	483	596.5	827.5	782	703.5	817.5	784.5	722.5
SPV_0860	D39_JWV.0	874199	875398	+	1200	918.5	1108	948.5	777.5	949	848.5	1011	933	682	631	737.5	888.5	1553	1485.5	1302	1448.5	1247.5	1182
SPV_2259	D39_JWV.0	875398	875547	+	150	106	147.5	108.5	77	103.5	86.5	110.5	125	89	69	99.5	102	189.5	183.5	142	177.5	165.5	133.5
SPV_0861	D39_JWV.0	875587	875820	+	234	663	858	1044	940.5	801	811	1352	1541	1081.5	1008	699.5	904	1195	961.5	1211	1461	2449	1327
SPV_0862	D39_JWV.0	875922	878276	+	2355	1743.5	1815.5	1757.5	1260.5	1378	1339.5	1778.5	1746.5	1341.5	1255.5	1464	1727.5	2712.5	2422.5	2130.5	2695	2611	2324
SPV_0863	D39_JWV.0	878239	878706	+	468	339	320.5	280.5	230	284	237	312	290.5	307.5	230	334.5	331	471.5	463.5	403.5	508.5	410.5	447.5
SPV_0864	D39_JWV.0	878722	879582	+	861	729.5	749	806	561.5	621	581.5	850.5	826	650	657.5	770.5	855.5	986	886	852	1087.5	976.5	847.5
SPV_0865	D39_JWV.0	879655	880608	+	954	6	10	7	4	8	5	38	42	56.5	261.5	180	304.5	9	4	9	32	20	20
SPV_0866	D39_JWV.0	880627	882429	+	1803	3375	3783	3456.5	2215	2622.5	2366	2574	2524.5	1849	2381	2546.5	2995.5	4408	4203	3628	4052.5	3626.5	3254.5
SPV_0867	D39_JWV.0	882431	883144	+	714	1380	1622.5	1471	940.5	1165.5	994	1166.5	1164	829	1068.5	1188	1355	1879	1754.5	1482.5	1736	1437.5	1336.5
SPV_0868	D39_JWV.0	883211	884152	+	942	2436	2939.5	2661.5	2795.5	2684	2490	3767.5	4293.5	2986.5	3331	3462.5	3995	3487	3267.5	2979.5	4878.5	4223	3844
SPV_2260	D39_JWV.0	884271	884612	-	342	1	0	0	0	1	0	2	0	0	0	2.5	0.5	1	0	1	2	0	1
SPV_2262	D39_JWV.0	884612	884746	-	135	0	0	0	0	0.25	0	0.25	0	0	0	0.5	0.5	0.92	0.45	0	0	0	0
SPV_0870	D39_JWV.0	885372	885992	-	621	406.5	381.5	416.5	329	349.5	371.5	399	415	287.5	252	328.5	385	503.5	552.5	407	639.5	519.5	515
SPV_0871	D39_JWV.0	885992	886474	-	483	246	267	291	279.5	269	279.5	319	312	227	222	247	277.5	380.5	335.5	335.5	551	424.5	428
SPV_0872	D39_JWV.0	886474	887316	-	843	419.5	431.5	478.5	419.5	425.5	427	522	504	415.5	297	405.5	480.5	638	583	531.5	897.5	704	746
SPV_0873	D39_JWV.0	887411	888211	-	801	704	787	820	788	770	765	1372	1501	1151	1043	946	1034	960	950	830	1149	1155	842
SPV_0874	D39_JWV.0	888355	889734	+	1380	1536.5	1604	1807	1921.5	1714.5	1988	2330	2360	1634.5	1545.5	1757	1929.5	3195	2880	2535	3602	3549.5	2787.5
SPV_0875	D39_JWV.0	889744	890289	+	546	811	849.5	891	997	918	1010.5	1196.5	1190.5	832	799	923	998	1561.5	1419.5	1226.5	1730.5	1691	1508.5
SPV_0876	D39_JWV.0	890301	890615	+	315	443.5	438	492.5	579.5	494	569	679.5	629	485.5	393.5	542.5	576.5	827	761.5	649.5	951.5	915	745
SPV_0877	D39_JWV.0	890632	891324	+	693	977.5	980.5	1104	1656.5	1266	1365.5	1657.5	1740.5	1123.5	1179	1207	1371.5	1791.5	1733.5	1429.5	2048.5	2140	1664
SPV_0878	D39_JWV.0	891401	891892	+	492	825.5	941	953.5	1079.5	986.5	1138	1726.5	1757	1240.5	1182	1116.5	1296.5	1740	1678.5	1426.5	2058.5	1958.5	1645
SPV_0879	D39_JWV.0	891990	892580	+	591	252	281	287	224.5	262.5	244.5	257	277.5	155	173	188.5	231.5	698	663.5	551.5	649	597.5	526
SPV_0880	D39_JWV.0	892589	894352	+	1764	646	725	671	530.5	648.5	668.5	809	856.5	632	551	560.5	667.5	1646	1539.5	1337.5	1630	1490.5	1352
SPV_2263	D39_JWV.0	894548	895212	+	665	71.63	109.15	97.29	111.21	104.48	113.88	121.07	142.09	114.24	111.83	114.05	140.19	146.38	139.43	130.68	140	138.33	99.64
SPV_0883	D39_JWV.0	895373	895573	+	201	3	5	4.5	5	6.5	9	6	11	10	8.5	4.5	8	11	9	9	5	8.5	6
SPV_0884	D39_JWV.0	895615	896019	+	405	7	7	14.5	16	17.5	16	26	12	12	19.5	13.5	26	23	16	10	20	20.5	15
SPV_0885	D39_JWV.0	896250	896957	+	708	1228.5	1208.5	1310.5	800.5	897.5	1086	1241	1414	1178	904.5	937.5	1056	356.5	290.5	314	406.5	389	333.5
SPV_0886	D39_JWV.0	896968	897525	+	558	1282.5	1268.5	1439.5	1233.5	1093.5	1268	1563	1672	1365	1167.5	1133.5	1298	340.5	362.5	287	442.5	428	316.5
SPV_0887	D39_JWV.0	897899	899290	+	1392	2492	2579	3102	1640	1925	2077	2779	3053	1835	1699	1765	2085	1468	1318	1166	2096	2023	1680
SPV_0888	D39_JWV.0	899433	900350	+	918	1067.5	1091	1136	607	592	660	803	727.5	542	476	623	698	786	739.5	680.5	979.5	925	772
SPV_2265	D39_JWV.0	900358	902850	+	2493	2910.5	3094.5	3130.5	1769.5	1885	2162	2570.5	2717	1785.83	1831.5	2150	2463.5	2716	2497.5	2316	3495.83	3019.5	2769
SPV_2266	D39_JWV.0	903272	903652	+	381	1	1	1	1	3	1	4	2	2	3	2	5	6	5	1	8	7	4
SPV_1034	D39_JWV.0	904110	904823	+	714	151	145	165.5	157	157.5	179.5	243.5	200.5	198	169.5	201	203.5	273.5	272	236	412	381.5	329.5
SPV_1033	D39_JWV.0	904837	905484	+	648	108	115	147.5	140	116.5	146.5	195.5	206.5	177	168.5	153	133.5	157.5	164	153	244	265.5	190.5
SPV_1032	D39_JWV.0	905620	906273	+	654	275.5	245	300.5	309	310.5	326.5	303	253.5	210.5	235	243	268.5	561	524.5	448	845	737.5	710
SPV_1031	D39_JWV.0	906283	906747	+	465	209.5	228	271	307	248.5	289	211	214	140	160	191.5	225.5	434.5	382.5	351.5	704.5	593	551
SPV_1030	D39_JWV.0	906760	908028	+	1269	912	813	943	1087.5	935	1039	918.5	859	571	690.5	759.5	853.5	1547	1393.5	1214	2318.5	1976	1791
SPV_2267	D39_JWV.0	908042	908302	+	261	140.5	117	149	181	150.5	198.5	163.5	152	93	120	128.5	150	245	231	195.5	385	339	276
SPV_1029	D39_JWV.0	908313	909674	+	1362	1114.5	1052	1219.5	1360.5	1200.5	1492	1449	1357.5	869.5	1048.5	1054.5	1275.5	2024.5	1830.5	1697	2910	2495.5	2258
SPV_1028	D39_JWV.0	909828	910796	+	969	439	458.5	464	538	467.5	518	661.5	642	433	460.5	473.5	512	1284.5	1167	1034	1879	1621.5	1368
SPV_1027	D39_JWV.0	910812	911804	+	993	547	648.5	630	852	710.5	805	887.5	789	607	625.5	684.5	731	1475.5	1409	1187	2170	1902.5	1714
SPV_1026	D39_JWV.0	912022	913065	+	1044	502	678.5	537.5	848	845	909.5	981.5	871	633	660	799	886	1810.5	1599.5	1479.5	2254.5	2029	1857.5
SPV_1025	D39_JWV.0	913111	914814	+	1704	638	1120.5	707	1612.5	1622	1498.5	1978.5	1971	1438	1653.5	1531	1841	3585	3222	2955.5	3807	3389.5	2920
SPV_1024	D39_JWV.0	914878	915867	+	990	387	649	436.5	909.5	1111	919	1599	1836	1300	1550.5	1115	1480	2522.5	2338.5	2197	2366.5	2163.5	1936.5
SPV_1023	D39_JWV.0	915940	917010	-	1071	100	96	95	57	56	83	122	121	108	83	110	106	63	66	71	106	91	82
SPV_1021	D39_JWV.0	917594	919144	-	1551	1605	1763	1762	1566	1684.5	1803.5	2269	2229.5	1570.5	1553.5	1825.5	1949	2830.5	2654.5	2357	3580.5	3182.5	2885.5
SPV_1020	D39_JWV.0	919160	919939	-	780	676.5	640	661	733.5	667.5	756	778.5	721.5	547.5	544.5	652.5	713.5	1053	999	825	1442.5	1163.5	1094
SPV_1019	D39_JWV.0	919926	920777	-	852	692.5	717	759	761.5	735	717.5	858.5	843	633	580	696	770.5	1062.5	1038.5	950	1455	1385	1184.5
SPV_1018	D39_JWV.0	921236	927127	-	5892	8232	8881	8576	8462	8350	9043	8916	8293	5820	6656	7670	9279	7673	6935	6333	7057	6005	5625
SPV_1017	D39_JWV.0	927336	928514	-	1179	671	636	645	748	717	763	654	643	362	436	597	715	1187	1067	1014	1353	1122	1045
SPV_1016	D39_JWV.0	928684	932334	-	3651	1788.5	1819	1771.5	1954	1882	2008.5	1502	1334.5	1003.5	1133.5	1518.5	1727.5	3227	2866	2623	3743	3052.5	3155
SPV_1015	D39_JWV.0	932331	935606	-	3276	1267.5	1244	1322.5	1181	1126	1174.5	909	861.5	691.5	692.5	916.5	989.5	2053	1846	1676	2532	2149.5	2043
SPV_2268	D39_JWV.0	936131	936978	+	848	590.13	585.43	679.26	681.98	630.8	737.62	874.25	1033.85	848.28	744.26	708.65	869.76	594.37	566.52	511.59	661.08	562.69	497.79
SPV_1013	D39_JWV.0	937076	937324	+	249	47	49	56	38	52	54	53	63	49	48	48	73	60	62	70	80	60	61
SPV_1012	D39_JWV.0	937462	938766	-	1305	28087	23139	32964	31077	24327	31629	30694	32200	22397	23612	25651	30204	43268	40348	35402	58097	53830	46781
SPV_1010	D39_JWV.0	938930	939376	+	447	166	205	210	193	189	168	342	418	306	205	206	204	234	202	228	225	303	208
SPV_1011	D39_JWV.0	939373	940488	-	1116	19.5	23	25	15	32.5	22	25.5	14.5	10	28	32	33.5	24.5	23.5	32	29.5	34	39.5
SPV_1009	D39_JWV.0	940497	941142	-	646	19.5	13	13.5	11	15.5	19	14	15.5	7	21	16	32.5	14.5	24	25	27.5	21.5	22.5
SPV_1008	D39_JWV.0	941201	942634	-	1434	300	310.5	333.5	287	271.5	321	415	394	249	246.5	307.5	417	322	277	280	341	357	275
SPV_1007	D39_JWV.0	942631	943770	-	1140	255	222.5	271.5	204	206	228.5	223	226.5	187.5	187	252.5	322	261.5	261	198	295.5	255.5	267.5
SPV_1006	D39_JWV.0	943760	944902	-	1143	228	197	248	171	158	186	185.5	177	150.5	169	190.5	266	232	247.5	197	239	218	213
SPV_1005	D39_JWV.0	944892	946820	-	1929	230	218	239.5	152	180.5	188.5	199	236.5	138	154.5	199.5	236	257.5	234	210	269.5	289	211.5
SPV_1004	D39_JWV.0	947285	948709	-	1425	871	671	919	1095	969	1328	2482	2500	1486	1139	1993	2369	360	338	251	1347	1198	1108
SPV_1003	D39_JWV.0	948728	948901	+	174	0	0	0	0	0	0	0	0	0	0	0	0	0	0	0	0	0	0
SPV_1002	D39_JWV.0	949253	951532	-	2280	2792	2906	2840	2782	3001	2957	3035	3048	2065	2372	2489	2822	5311	4835	4238	5557	4863	4352
SPV_1001	D39_JWV.0	951644	953602	-	1959	1232	1178	1373	1318	1257	1298	1197	1156	769	877	974	1057	2337	2149	1879	2856	2404	2150
SPV_1000	D39_JWV.0	953695	954873	-	1179	282	340	313.5	188	258	256	226	202.5	168	199	206	242	700.5	645	568	654.5	548	581
SPV_0999	D39_JWV.0	954953	955816	-	864	903	944.5	885	777	783.5	868	1037	1056	731.5	781	771.5	838.5	1534.5	1419.5	1265.5	1746.5	1602.5	1389.5
SPV_0998	D39_JWV.0	955819	957720	-	1902	2274	2261.5	2357.5	2187	1983.5	2095	1977	1956.5	1491.5	1401	1523.5	1622.5	3851	3484.5	3179.5	4554	4412.5	3706.5
SPV_0997	D39_JWV.0	958146	958421	-	276	5435	6920	8633	8721	5862	6120	10209	12653	9490	7545	5339	6242	6320	5120	6411	10632	28514	9086
SPV_0996	D39_JWV.0	958527	959366	-	840	721	809	854	848	756	840	1411	1679	1243	1072	1138	1431	1225	1152	1047	1627	1868	1333
SPV_0995	D39_JWV.0	959508	960356	+	849	284	257	323	228	256	325	359	314	274	180	213	230	243	224	234	403	377	339
SPV_0994	D39_JWV.0	960449	961366	-	918	657	762	912	714	745	751	7305	8403	7943	10682	8668	11159	797	695	655	3604	4356	2941
SPV_0993	D39_JWV.0	961703	961831	+	129	2	4	0	4	0.5	0.5	0.5	1	2.5	0.5	1	1	0.5	0.5	2	0.5	0	0.5
SPV_0992	D39_JWV.0	961803	961973	+	171	1	2	0	1	0.5	2.5	0.5	1	1.5	0.5	1	0	0.5	4.5	2	0.5	0	2.5
SPV_0991	D39_JWV.0	962319	962612	-	294	5358	6461.5	6479	4629	5782.5	5411	9907.5	11527.5	8319	8259	6988.5	7854.5	8535	7942.5	7289	8147.5	9383.5	7097.5
SPV_0990	D39_JWV.0	962629	962973	-	345	6109.5	7089	7064	5812.5	6517	5680	9894.5	11439	8554	8217	7301	8088.5	9709	9066.5	8552.5	9348	10861.5	7925
SPV_0989	D39_JWV.0	962989	963303	-	315	5193.5	6269.5	6251	4703.5	5463.5	4992	8596	9830.5	7114	6762	6273.5	6919	8484	8006	7518.5	8248.5	9179	6666.5
SPV_0988	D39_JWV.0	963485	964177	-	693	114	159	175	168	171	176	232	224	172	159	182	225	369	294	288	427	403	364
SPV_0987	D39_JWV.0	964591	964890	+	300	966	1034	1321	1104	878	900	1210	1470	1091	850	729	919	894	842	778	1252	1293	1055
SPV_2271	D39_JWV.0	965072	965590	+	519	78.13	95.13	69.05	65.88	84.95	84.33	72.95	74.95	63.42	43.38	64.6	73.7	133.95	120.78	115.32	158.57	123.07	114.75
SPV_0986	D39_JWV.0	965587	966389	+	803	55.98	79.23	61.6	45.53	67.32	57.33	62.12	50.78	43.17	43.32	52.35	53.03	115.03	115.45	89.3	122.2	108.75	113.98
SPV_0985	D39_JWV.0	966651	967625	-	975	1270	1191	1330	1276	1069.5	1243.5	1296	1331.5	932	975	983.5	1123	1306.5	1150.5	1058	1203.5	1030	943.5
SPV_0984	D39_JWV.0	967669	968565	-	897	947	889	982	731	765	814	749	759.5	514	572.5	585.5	689.5	1031	959	900.5	900.5	884	733.5
SPV_0983	D39_JWV.0	968562	969380	-	819	884.5	895	951.5	654.5	658	748.5	674.5	677	469.5	474.5	515	645	949.5	860	791.5	821	758	659.5
SPV_0982	D39_JWV.0	969364	970035	-	672	785.5	716	820.5	656.5	577.5	627	539.5	649	446.5	434	445	540.5	806	703.5	644	717	733	588.5
SPV_0981	D39_JWV.0	970163	970732	+	570	38	57	60	79	67	61	77	66	63	62	68	79	140	111	92	228	156	150
SPV_0980	D39_JWV.0	970845	971804	+	960	1245	1206.5	1403.5	1204.5	1093.5	1397	1375.5	1460.5	992.5	957.5	1110.5	1229	1821	1613.5	1474	2460.5	1981.5	1856
SPV_0979	D39_JWV.0	971814	972929	+	1116	1601.5	1665.5	1744	1553.5	1452	1783.5	1908	1861.5	1411	1336.5	1559	1629	2441	2238.5	1985.5	3165	2589.5	2511
SPV_0978	D39_JWV.0	972934	973281	+	348	589.5	546	637.5	560.5	601	627	733.5	771.5	567	532	576.5	645	837	799	714	1066	887	795
SPV_0977	D39_JWV.0	973289	973504	+	216	418	414	527	512.5	459.5	415.5	682	721.5	494.5	465	464	507	509	527	470.5	689.5	623.5	511
SPV_0976	D39_JWV.0	973587	974228	+	642	445	368.5	491.5	443	359.5	438.5	513.5	485.5	388	291.5	428.5	545.5	633.5	632.5	546	1010	898.5	796.5
SPV_0974	D39_JWV.0	974246	974935	+	690	546	404.5	550.5	476	419.5	543.5	542.5	587.5	420	352.5	489.5	644.5	858.5	773.5	709	1207	1034	931.5
SPV_0975	D39_JWV.0	974932	975612	-	681	11	13	13	10	17	6	274	246	583.5	1901	1089	2084	20.5	12	14	147	137.5	89
SPV_0973	D39_JWV.0	975655	977946	-	2292	1409	1670	1542	1543	1574	1526	2011	2090	1613.5	1702	1701	1880	2306.5	2198	1901	2612	2300.5	2076
SPV_2274	D39_JWV.0	978137	978939	-	803	114.73	120.15	113.67	140.65	103.78	120.58	101.6	102.73	81.62	78.77	91.33	114.45	177.6	167.95	141.45	229.82	195.52	202.63
SPV_0970	D39_JWV.0	979320	980180	-	861	1246.5	1317.5	1363	1594	1640	1586	2350.5	2375	1728	1736.5	1876	2055.5	2875	2653.5	2434.5	2969	2880.5	2428
SPV_0969	D39_JWV.0	980196	981473	-	1278	1728.5	1911.5	1882.5	2184	2248	2292.5	2466	2346.5	1724	1754.5	2261.5	2362	4017	3646	3267.5	4113	3653	3289
SPV_0968	D39_JWV.0	981466	982017	-	552	771.5	851.5	816	795	845.5	937	1088	1045	778.5	697	854.5	940	1609	1409	1212.5	1656.5	1525	1352.5
SPV_0967	D39_JWV.0	982033	983292	-	1260	2230.5	2439.5	2635.5	2349	2422.5	2332.5	3626.5	3950.5	2915.5	2413	2549	2793.5	3815	3496.5	3145.5	4360.5	4549.5	3567.5
SPV_0966	D39_JWV.0	984561	985863	+	1303	9.23	7.32	10.93	12.03	12.23	9.58	11.03	11.62	7.17	10.23	9.93	11.28	26.37	15.2	17.88	25.53	18.42	18.65
SPV_0965	D39_JWV.0	985914	986072	-	159	416.5	486	527.5	555.5	527	546.5	841.5	904	622.5	599	546	707.5	753	676.5	644	898.5	838.5	700
SPV_0964	D39_JWV.0	986082	987392	-	1311	1852.5	1942.5	2120	2113	1953.5	2164	2826.5	2896	1990	2127.5	2022	2277	3228	2924.5	2623.5	3686.5	3903	3091
SPV_0963	D39_JWV.0	987456	987590	-	135	263	285	273	249	248	285.5	342	372	295	272	278.5	298	500.5	453.5	413.5	549.5	561	410.5
SPV_0962	D39_JWV.0	987649	987825	-	177	290.5	289.5	315.5	275	282	308	348	303.5	250	234.5	279.5	320	572	562	485	713	584.5	508.5
SPV_0961	D39_JWV.0	987856	989181	-	1326	1775.5	1737.5	1873	1644	1587	1648	1731.5	1840	1365.5	1284.5	1426.5	1622.5	3145.5	2841	2427.5	3541.5	3122.5	2762
SPV_0960	D39_JWV.0	989197	990240	-	1044	1208	1252.5	1324	1106.5	1171.5	1161	1317.5	1313.5	985	891.5	1048.5	1124	2202	2132.5	1774.5	2628	2361.5	2062
SPV_0959	D39_JWV.0	990355	990684	-	330	597	736	768.5	559	658.5	605	891	1025	670.5	811.5	767	901	815	784	721	769	726	621.5
SPV_0958	D39_JWV.0	990698	991807	-	1110	1758	1989.5	1847.5	1632	1858	1750	2300	2292	1716	2003.5	2095.5	2336.5	2654.5	2453	2163.5	2307	2175	1862.5
SPV_0957	D39_JWV.0	991810	993570	-	1761	2042	2581.5	2210	1876	2137.5	1947	2506	2527	1991.5	2293	2324.5	2875.5	3485.5	3218	2882.5	6548	12998	6284
SPV_0956	D39_JWV.0	993660	994418	-	759	144	142.5	125.5	281	281.5	253.5	427.5	438.5	321.5	326.5	349.5	409	429	429.5	390	433	424	343.5
SPV_0955	D39_JWV.0	994415	995281	-	867	139.5	124	127	182	185	263	376.5	374.5	241.5	244	263	297	405	369.5	307	332	321.5	292.5
SPV_0954	D39_JWV.0	995350	996354	-	1005	237.5	248.5	264.5	386	355.5	387.5	851	798	581	514.5	465.5	569	746	693	569	598	674.5	482
SPV_0953	D39_JWV.0	996767	999463	-	2697	5043	5265.5	5568	5967.5	5567.5	6084	8908	9354.5	6725	6329.5	6704.5	7612	7302.5	6906	6041	10356.5	10302	8477
SPV_0952	D39_JWV.0	999483	1000712	-	1230	1638	1688.5	1980	1686.5	1616.5	1826	2487	2480.5	1744	1603.5	1715.5	1906	2289.5	2097	1920	3173.5	3515	2492
SPV_2278	D39_JWV.0	1000866	1001166	-	301	1	3	3	0	1	0	4	3	0	1	0	1	2	5	2	3	1	0
SPV_0951	D39_JWV.0	1001614	1001835	-	222	0	0	0	0	1	1	3	4	0	2	2	1	1	0	0	1	1	1
SPV_0950	D39_JWV.0	1002494	1003705	-	1212	12	18	27	20	31	31	46	61	34	32	32	46	39	31	41	68	45	50
SPV_0949	D39_JWV.0	1004088	1004732	-	645	23.5	14	13	9.5	21	26	36.5	22.5	18.5	14.5	24.5	34.5	26.5	24	31	32	26.5	13
SPV_0948	D39_JWV.0	1004751	1005950	-	1200	14.5	10.5	10.5	11.5	17.5	29	33.5	29	11	28	21	37.5	22	23	21	36	36.5	27.5
SPV_0947	D39_JWV.0	1005965	1006900	-	936	14.5	10	11	24.5	17.5	18	40.5	23	23.5	19	19	23	21.5	14.5	18	28.5	33.5	29.5
SPV_0946	D39_JWV.0	1006905	1008128	-	1224	15	13	8	14.5	16	19	33.5	15.5	15	13	17.5	20.5	18	26	19.5	39.5	27	18.5
SPV_0945	D39_JWV.0	1008130	1009440	-	1311	18.5	10	24.5	24	24.5	34	34	18	15	19.5	22.5	28.5	34	33.5	19.5	36	43.5	53.5
SPV_0944	D39_JWV.0	1009448	1010554	-	1107	10	15.5	21.5	15.5	10.5	27	17	24	15	12	13.5	14	15.5	18	21.5	36	26.5	25.5
SPV_0943	D39_JWV.0	1010583	1012475	-	1893	13	27	23.5	11	23.5	23	29.5	24	17	12	15	20	30	25	20	39	55	37
SPV_2279	D39_JWV.0	1012498	1013281	-	784	10	5.5	10	9.5	13	9.5	19.5	12	11	12	14.5	10	9.5	16	21	29.5	22.5	21.5
SPV_0941	D39_JWV.0	1013291	1013899	-	609	12.5	10.5	9.5	9	8	10	13	9.5	7	5	11	9.5	7	9	15.5	23.5	30	17
SPV_0940	D39_JWV.0	1013901	1015196	-	1296	3.5	4	2.5	8	6.5	7.5	17	5.5	2	5	1.5	8.5	2	9	2	7	6	7
SPV_2282	D39_JWV.0	1015296	1015367	-	72	0	0	0	0	0	0	0	0	0	0	0	0	0	0	1	1	0	0
SPV_0939	D39_JWV.0	1015448	1016302	+	855	34	38	35	30	35	42	48	61	54	38	37	42	69	62	42	109	121	84
SPV_2283	D39_JWV.0	1016347	1018232	-	1886	0	2	0	2	3.5	1	9	0	3	5	2	4	6	6.5	7.5	3	6	2
SPV_0935	D39_JWV.0	1018255	1018584	-	330	0	0	0	0	0.5	1	3	0	0	0	0	1	1	2.5	1.5	2.5	2	2.5
SPV_0934	D39_JWV.0	1018594	1018953	-	360	0	0	0	0	1	1	2	0	1	1	0	0	0	2	2	2.5	2	0.5
SPV_2285	D39_JWV.0	1019785	1020941	-	1157	220.5	286	277	263.5	245	316.5	596	629.5	473	385	361	354	271	249.5	244	380	488	273.5
SPV_0931	D39_JWV.0	1020969	1021730	-	762	202	200	228.5	239.5	192	215.5	341.5	368.5	233	191.5	223	204.5	194	173.5	165	256	288.5	164
SPV_0930	D39_JWV.0	1021730	1022206	-	477	51.5	50	73.5	68	43	69	86.5	84	70	50.5	60	62.5	61	42	45	72	103.5	40.5
SPV_2286	D39_JWV.0	1022398	1022511	-	114	26	22	26	15	15	22	40	43	27	28	26	26	28	20	18	28	46	24
SPV_2287	D39_JWV.0	1022651	1023295	-	645	88	99	116	94	90	99	153	145	113	103	89	111	104	111	94	130	153	101
SPV_0927	D39_JWV.0	1023381	1025120	-	1740	113	112	126	128	118	131	150	148	112	109	125	149	180	171	163	190	209	157
SPV_0926	D39_JWV.0	1025283	1026167	-	885	422	491	597	677	608	648	897	953	694	745	662	719	557	485	483	585	635	487
SPV_0925	D39_JWV.0	1026279	1027133	-	855	87	70.5	78.5	72	77.5	95.5	88.5	105	75.5	97.5	115	142.5	122.5	126.5	119.5	132	151.5	120
SPV_0924	D39_JWV.0	1027133	1027948	-	816	58.5	61.5	65	37.5	37	59.5	62.5	70	38	69	61	72.5	92	89	93	125	120.5	92
SPV_0923	D39_JWV.0	1028010	1028198	-	189	42.5	46	58.5	35.5	48.5	48	53	57	46.5	63.5	57	48	113.5	100.5	104.5	64	96	67
SPV_0922	D39_JWV.0	1028520	1029086	-	567	70	94	79	93	83	77	84	81	58	63	61	74	251	238	214	161	164	118
SPV_0921	D39_JWV.0	1029354	1031033	-	1680	230	291	233	222	325	246	200	200	160	136	168	180	882	784	792	627	523	433
SPV_0920	D39_JWV.0	1031125	1031286	-	162	29	38	23	32	35	31	25	20	17	20	26	19	136	92	101	69	44	49
SPV_0919	D39_JWV.0	1031970	1032101	-	132	63	85	59	42	79	64	70	82	45	60	53	58	269	255	249	148	120	109
SPV_2288	D39_JWV.0	1032250	1032459	-	210	60	59	52	43	42	45	50	45	29	42	40	41	187	140	158	104	86	98
SPV_0918	D39_JWV.0	1033027	1033821	-	795	503	609.5	537	398.5	607	566.5	539	578.5	412	413.5	406	501.5	1437	1385.5	1328.5	1044.5	884	813.5
SPV_0917	D39_JWV.0	1033821	1034828	-	1008	484	563.5	548	379	588	492.5	597.5	584.5	415	379.5	420	430	1204.5	1163.5	1085	937	964.5	787
SPV_0916	D39_JWV.0	1034828	1035835	-	1008	1124.5	1247	1445.5	950	1047	1284.5	1787.5	1784.5	1231.5	1202.5	1132	1103	1971.5	1734.5	1638	1955.5	2336.5	1479
SPV_0915	D39_JWV.0	1035825	1036850	-	1026	1976.5	2184	3014.5	2168.5	1886	2325.5	3910	3730.5	2584.5	2628.5	2190	2145.5	3146	2917.5	2831.5	3617	5375	2900.5
SPV_2289	D39_JWV.0	1036971	1037239	-	269	98	106	107.5	116.5	95	104	211.5	210.5	143.5	140.5	125	138.5	142.5	136.5	126	163.5	287	150
SPV_2290	D39_JWV.0	1037243	1037461	-	219	40	47	50.5	41.5	41	55	77.5	94.5	81.5	51.5	62	67.5	65.5	64.5	72	87.5	145	72
SPV_2291	D39_JWV.0	1037649	1037755	-	107	0	0	0	0	0	1	1	0	0	1	0	0	0	1	0	1	0	0
SPV_0914	D39_JWV.0	1038199	1039830	-	1632	446	424	525	451	419	425	598	633	431	460	481	464	613	495.5	482	756	702	585
SPV_0913	D39_JWV.0	1039904	1040878	-	975	683	906	690	1981	1514	1314	1894	2723.5	1750	1624	1967	2154	629	580	545	2061	1782	1691.5
SPV_0912	D39_JWV.0	1040952	1041566	-	615	562.5	663.5	589	516.5	662	695	825	784.5	592	580.5	717	752.5	819.5	699	678	1222.5	1038	983
SPV_0911	D39_JWV.0	1041566	1042540	-	975	1815.5	1903.5	1959.5	2046	2137	2157.5	2830.5	2783.5	2220.5	1868.5	2063.5	2386.5	1717.5	1573.5	1335.5	2937.5	2506.5	2415
SPV_0910	D39_JWV.0	1042548	1043804	-	1257	3309.5	3414.5	3213.5	3437	3767	4011.5	5006	4790.5	3531	3095	3808.5	4263.5	3083.5	2823.5	2461.5	5492.5	4659.5	4410
SPV_0909	D39_JWV.0	1043866	1044297	-	432	1315	1297.5	1268.5	1373	1430.5	1545.5	1737	1775.5	1263.5	1158	1347	1588.5	1142	1034	960	2103.5	1877	1714
SPV_0908	D39_JWV.0	1044299	1044901	-	603	2023.5	1995.5	2036.5	2153	2253.5	2432	2792	2723	1969	1725	2034	2411.5	1841	1553	1430.5	3297	2864.5	2720
SPV_0907	D39_JWV.0	1044885	1045724	-	840	837	770	837.5	819	868	917	1174	1025	850	783	913	1027.5	901	841	780.5	1485.5	1251	1150
SPV_0906	D39_JWV.0	1045724	1046803	-	1080	917	1056	1040.5	1130	1060	1067.5	1569.5	1573.5	1118	1118.5	1141.5	1297.5	1942.5	1769	1558.25	2150	2002	1621
SPV_0905	D39_JWV.0	1046813	1047292	-	480	267	278.5	281	247	231.5	259	370	385	274.5	270	284.5	280	474.5	455.5	429.25	586.5	539	466.5
SPV_0904	D39_JWV.0	1047282	1047881	-	600	420	459	497	455.5	386.5	370	620	568	445.5	389.5	451	459.5	794.5	753	646.5	942	858.5	693
SPV_0903	D39_JWV.0	1048004	1048186	+	183	252	265	305	348	266	316	320	341	313	306	249	310	223	247	211	308	302	247
SPV_0902	D39_JWV.0	1048323	1049696	+	1374	899	1030	1024	920	1032	992	1080	1092	840	869	918	1044	1278	1118	1023	1039	1023	891
SPV_0901	D39_JWV.0	1049743	1050678	-	936	1626.5	1724	1820	1280	1648.5	1734	3228.5	3423	1965	1424.5	1686.5	2045.5	1000.5	859.5	798.5	1503.5	1242	1147.5
SPV_0900	D39_JWV.0	1050734	1051810	-	1077	2950.5	3119	3414	2906	3390.5	3507	5805.5	6352	3851	2820.5	3000.5	3508.5	1837.5	1722.5	1674.5	2540.5	2536	2141.5
SPV_2292	D39_JWV.0	1051910	1052049	-	140	279	315	390	446	444	520	691	574	474	541	522	836	447	540	432	545	634	380
SPV_0899	D39_JWV.0	1052153	1052225	-	73	5	8	10	12	10	11	11	7	6	7	4	1	4	8	5	7	10	6
SPV_0898	D39_JWV.0	1052325	1052834	-	510	727	1040	1092	589	731	593	978	1110	791	755	500	635	2107	1841	1905	1192	1681	1128
SPV_0897	D39_JWV.0	1052957	1053388	+	432	23	23	26	16	24	25	42	43	25	16	15	22	44	45	26	28	37	28
SPV_0896	D39_JWV.0	1053470	1053847	+	378	1952	2293	2716	904	1534	1528	2382	2654	1767	1675	1263	1567	2117	1866	1811	1701	1737	1473
SPV_0895	D39_JWV.0	1053889	1054983	-	1095	15	16	24	19	23	32	27	27	17	15	19	27	28	23	28	17	24	16
SPV_0894	D39_JWV.0	1055138	1056358	+	1221	943	878	1073	1318	1062	1284	1717	1744	1410	1494	1361	1528	1217	1107	933	2099	1952	1662
SPV_2293	D39_JWV.0	1056401	1058604	-	2204	33	24	22	11	13	15	18	14	9	14	11	28	26	23	22	38	21	28
SPV_0890	D39_JWV.0	1058830	1061949	-	3120	1059	1330	1138	445	536	461	743	813	519	461	536	618	969	868	816	1120	1134	893
SPV_2297	D39_JWV.0	1062159	1064762	-	2604	1045.5	1162	1097	671.5	730.5	814.5	959.5	1028.5	671.67	683.5	831.5	936.5	1030.5	962.5	880.5	1392.33	1232.5	1147.5
SPV_1038	D39_JWV.0	1064920	1067370	-	2451	524.5	499.5	516.5	337	364.5	385.5	502	506	342.5	363	380.5	455	948.5	991.5	846	1917.33	1729	1408.5
SPV_2298	D39_JWV.0	1067491	1067628	+	138	0	0	0	0	0	0	1	0	0	0	0	0	0	0	0	0	1	0
SPV_1039	D39_JWV.0	1067625	1069349	-	1725	15963	14887	17761.5	18162.5	14225	16523.5	29348	31333.5	21204	20768	20275.5	22657	22932	21213	18770.5	29016	32424	23543.5
SPV_1040	D39_JWV.0	1069364	1069627	-	264	3712	3659	4756.5	3740.5	3321	4182.5	6845	7502.5	5215	4925	4741.5	5354	4943	4759	4188.5	6454	6899	4751.5
SPV_1041	D39_JWV.0	1069978	1070196	+	219	552.5	589.5	731.5	480.5	542.5	537	910.5	1169	845	544.5	561	636	762.5	770.5	650	509	492	425
SPV_1042	D39_JWV.0	1070277	1072436	+	2160	4985.5	4890.5	5162.5	3760.5	4107.5	4122	5233.5	5274	3911	3283.5	4049	4343	6432.5	6107.5	5414	5014	4251	3985
SPV_1043	D39_JWV.0	1072624	1073586	+	963	1994	2073	2015	1330	1647	1640	2017	1951	1381	1333	1586	1807	3081	2850	2522	2454	2012	1956
SPV_1044	D39_JWV.0	1073768	1074529	+	762	739	832	829	731	673	812	1205	1492	1103	960	815	895	1000	951	905	1346	1333	1021
SPV_2299	D39_JWV.0	1074728	1074984	-	257	0	3	4	0	2	2	5	2	4	3	1	3	3	3	1	1	0	2
SPV_1046	D39_JWV.0	1075027	1076433	-	1407	2	12	4	6	6	3	13	9	5	5	7	11	12	18	8	10	13	12
SPV_1047	D39_JWV.0	1076642	1078333	-	1692	18.5	27	22.5	13	23	13.5	31	32.5	15	17	22	23	47	41	48.5	32.5	26.5	31.5
SPV_1048	D39_JWV.0	1078333	1078650	-	318	7	5.5	2.5	3	5	4.5	5.5	8	2.5	2	9.5	4.5	8.5	6	12	7	1.5	9.5
SPV_1049	D39_JWV.0	1078686	1079522	-	837	26	16.5	16	12	8	9	13	18.5	13.5	13	10.5	24.5	33	24.5	28.5	40.5	28	15
SPV_2300	D39_JWV.0	1079561	1079658	-	98	25.5	17	20	15	15	20	11.5	12	10	19	10	15	17.5	18.5	11	20	25	16
SPV_2301	D39_JWV.0	1079756	1080735	-	980	343.5	307	360	368.5	286.5	361.5	209.5	222.5	169	197.5	209.5	253.5	320.5	306	261.5	432.5	410	355
SPV_1051	D39_JWV.0	1080737	1081666	-	930	284.5	249	281	310	230	300	177.5	148.5	125.5	138	159	156.5	279	240	209.5	352	344	276
SPV_1052	D39_JWV.0	1081677	1082192	-	516	188.5	157	201.5	187	138.5	165	126.5	108.5	77	87	100.5	101	187.5	148.5	147	275.5	214	188.5
SPV_1053	D39_JWV.0	1082223	1082648	-	426	140.5	87	122.5	114.5	103	104.5	59.5	77.5	58.5	40.5	59	67	114	127.5	99	157	157	164.5
SPV_1054	D39_JWV.0	1082806	1083150	-	345	3	7	4	3	1	5	2	0	1	0	3	5	5	7	1	4	5	2
SPV_2304	D39_JWV.0	1083319	1084121	-	803	72.98	64.57	66.67	73.9	60.53	61.25	77.93	76.48	49.78	42.35	52	62.53	101.1	92.37	84.53	116.07	95.93	92.13
SPV_1057	D39_JWV.0	1084129	1084431	-	303	2	0.5	2.5	1.5	2.5	5	3.5	2.5	4	3.5	3.5	4.5	9.5	4	10.5	8	11	5
SPV_1058	D39_JWV.0	1084469	1084965	-	497	3	4	2	7	9	8	10	5	9	4.5	6	12	14	7	9.5	8.5	10	9.5
SPV_1059	D39_JWV.0	1085125	1085277	+	153	0	0	0	0	0	0	1	0	0	0	0	0	0	0	0	0	0	0
SPV_1060	D39_JWV.0	1085358	1087181	-	1824	2844.5	3108	3041.5	3983.5	3985	4038	4531.5	4502	3234.5	3556	3770	4392	5328.5	4732	4377.5	4880.5	4527	4068
SPV_1061	D39_JWV.0	1087260	1087988	-	729	1037.5	1082.5	1081.5	1237.5	1176	1290	1200.5	1159.5	779	833	1105	1215	1720	1530	1431	1485.5	1352	1261
SPV_1062	D39_JWV.0	1087990	1089657	-	1668	2146	2280.5	2232.5	2383	2531.5	2605	2409.5	2281	1662.5	1789	2136	2431	3544.5	3152	2910	3278.5	2787.5	2649.5
SPV_1063	D39_JWV.0	1089664	1090095	-	432	535	538.5	553	555.5	550	574	516.5	490.5	370.5	389.5	463	557	804.5	672	608.5	743	677.5	602
SPV_1064	D39_JWV.0	1090088	1090903	-	816	1251.5	1180.5	1295.5	1410	1319.5	1287.5	1295.5	1273.5	866	879	1042.5	1145.5	1487	1338	1269	1519	1515	1255
SPV_1065	D39_JWV.0	1090896	1091771	-	876	1464	1358.5	1472	1424.5	1461	1387.5	1346.5	1315	916.5	940.5	1133	1327	1554	1356.5	1354.5	1715	1582.5	1349.5
SPV_1066	D39_JWV.0	1091768	1091980	-	213	298	280	295	313	274.5	267	276.5	275	199	184.5	219.5	286.5	340	268	233.5	348	328.5	283
SPV_1067	D39_JWV.0	1091958	1093298	-	1341	1608.5	1537.5	1549	1519	1501.5	1555	1503.5	1532.5	1140	1143.5	1191	1473	1769.5	1599.5	1455	2067.5	1850	1731
SPV_1068	D39_JWV.0	1093426	1094064	-	639	425	470	481	376	439	464	486	533	400	373	375	360	954	913	930	1110	1178	856
SPV_1069	D39_JWV.0	1094172	1094474	-	303	623	634	680.5	624.5	648.5	603.5	843	849	631.5	537.5	529	573.5	621.5	559.5	501.5	752	743	616
SPV_2309	D39_JWV.0	1094471	1094566	-	96	176	169	202.5	184.5	155.5	177.5	235	251	173.5	147.5	147	171.5	173.5	164.5	161.5	218	197	177
SPV_1070	D39_JWV.0	1094715	1095593	-	879	507	479	487	712	622	647	709	655	457	475	572	633	763	696	647	968	848	700
SPV_1071	D39_JWV.0	1095694	1098879	-	3186	808	841.5	876.5	763.5	751	877	924.5	859	634	607	746.5	776.5	949.5	778.5	831	1287	1137.5	1046.5
SPV_1072	D39_JWV.0	1098891	1100165	-	1275	396	398.5	436.5	470.5	374	410	431.5	413	311	256	323.5	357.5	447.5	422.5	403	701	637.5	577.5
SPV_2310	D39_JWV.0	1100261	1101520	-	1260	76	59	67	66	67	83	46	40	31	36	44	46	64	57	52	102	74	86
SPV_1075	D39_JWV.0	1101668	1102465	-	798	97	70	113	76	84	76	77	95	74	65	78	140	140	138	121	131	164	130
SPV_1076	D39_JWV.0	1102709	1103452	-	744	984	1160.5	1202	1167.5	1277.5	1243	2528.5	2802	1920.5	1934.5	1745	2038	1613.5	1525	1365.75	1776	2052.25	1425
SPV_1077	D39_JWV.0	1103452	1105920	-	2469	3633	4108.5	4000	4741.5	4556.5	4353	6689.5	7055	4926.5	4846.5	5218	6022	6203.5	5676	4976.25	6480	6193.75	5158
SPV_1078	D39_JWV.0	1106114	1107100	+	987	12472	12112	15017	13419	10768	13113	17196	18288	13102	12442	11414	12703	15365	14021	12888	21051	20134	16451
SPV_1079	D39_JWV.0	1107486	1110740	-	3255	1630	1728	1646	1921	1995	2081	2565	2616	2074	2215	2516	2752	1933	1818	1642	2910	2523	2235
SPV_1080	D39_JWV.0	1110905	1112776	-	1872	562.5	615	639	572	580	654	734.5	762.5	589	584.5	753	853.5	637.5	594	554	1022.5	909.5	764.5
SPV_1081	D39_JWV.0	1112851	1113114	-	264	81	79.5	83.5	64.5	54.5	86.5	100	107	72.5	63.5	89.5	102	67.5	73	73	133.5	99.5	99
SPV_1082	D39_JWV.0	1113107	1113349	-	243	41.5	47.5	51.5	39.5	43.5	47.5	63.5	76.5	51.5	49	52.5	81.5	64	50	34	79	86	76.5
SPV_1083	D39_JWV.0	1113440	1114249	-	810	1520	1789	1714.5	1876.5	1957	1790	2649.5	2713.5	1798.5	1780	1836	2111.5	2350.5	2016.5	1878.5	1734	1925	1523
SPV_1084	D39_JWV.0	1114251	1115600	-	1350	3019.5	3427.5	3428	3311	3479.5	3292	4162.5	4133	2760.5	2741.5	3081.5	3510	3974	3727	3265	3250.5	3219.5	2673
SPV_1085	D39_JWV.0	1115593	1116297	-	705	1356.5	1549	1559.5	1476.5	1503	1427	1885.5	1850.5	1217.5	1237.5	1396	1540	1716.5	1588.5	1350	1554.5	1505.5	1218.5
SPV_1086	D39_JWV.0	1116352	1117527	-	1176	1244	1454.5	1388	1324	1508.5	1344	1650.5	1627	1175.5	1255	1360.5	1601.5	1685	1623	1292.5	1447	1354	1224.5
SPV_1087	D39_JWV.0	1117856	1119526	-	1671	896	868	926	966	827	896	1260	1236	1128	1243	1024	1355	1059	966	874	1920	1867	1522
SPV_1088	D39_JWV.0	1119756	1120445	+	690	215.5	271.5	320	325.5	280	357	283	308	225	226	236	255.5	514.5	452	379	728	641	589.5
SPV_1089	D39_JWV.0	1120457	1121008	+	552	261	273	293	297	286	415	407.5	379	280	263	289.5	322.5	611	545	481	883	667.5	666.5
SPV_1090	D39_JWV.0	1120992	1121555	+	564	508.5	472.5	656	575.5	486	758	866.5	827	653	663	610.5	668	871.5	773	693	1198	1096.5	985
SPV_1091	D39_JWV.0	1121837	1122364	+	528	98.5	85	122.5	128	96.5	141.5	190.5	221	156	178.5	202.5	194.5	203.5	167	172	257.5	235	227
SPV_1093	D39_JWV.0	1122376	1122891	+	516	323.5	345	352.5	342	368.5	387.5	540.5	577	441	424.5	448.5	538.5	480.5	519	454	737.5	652	586
SPV_1092	D39_JWV.0	1122888	1123355	-	468	376	391	415	344	332	367	454	439.5	323.5	260.5	271.5	319	328.5	321.5	272	374	329.5	300.5
SPV_1094	D39_JWV.0	1123429	1123917	-	489	263.5	238.5	301	245.5	230.5	237.5	230	241.5	178.5	140.5	176	180.5	212	213	202	238	229	194
SPV_1095	D39_JWV.0	1123883	1124446	-	564	324.5	281	331.5	255	242	240	280	263	189	175	212	244.5	260	248	235	330.5	279	267.5
SPV_1096	D39_JWV.0	1124456	1126444	-	1989	1051	1059.5	1185.5	1046.5	961.5	922.5	975	946	639	633	717.5	881	1047.5	978.5	818	1269.5	1130.5	1036
SPV_1097	D39_JWV.0	1126521	1127474	-	954	135	135	167	171	132	168	185	189	182	159	124	158	212	187	179	347	408	322
SPV_1098	D39_JWV.0	1127647	1129812	+	2166	3642	6271	3988	2010	2025	1996	2343	2650.5	1672	1574	1915	2173.5	8896.5	8197.5	7423	4503	4538.5	3926
SPV_1099	D39_JWV.0	1129812	1130552	+	741	1303	2202	1334	870	918	957	1045	1074.5	760	759	968	1082.5	3399.5	3190.5	2805	1876	1730.5	1537
SPV_1100	D39_JWV.0	1130701	1132188	+	1488	5609	6006	6164	4700	4183	4613	5684	6159	4705	4035	4390	4895	4064	3737	3283	2993	2592	2423
SPV_1101	D39_JWV.0	1132234	1133511	-	1278	744.5	847	827.5	1267.5	1106.5	1147.5	1418.5	1451.5	948	1005	1070.5	1232.5	2089	1901	1732.5	2315	2200	1970.5
SPV_1102	D39_JWV.0	1133515	1134333	-	819	412.5	443	442	595	576	576.5	601.5	634.5	442	487	538.5	685.5	1157.5	1033	982.5	1422	1242	1059
SPV_1103	D39_JWV.0	1134333	1135127	-	795	442.5	432.5	472.5	545.5	549.5	634.5	645	559.5	364	434	550	650	1183.5	1127.5	962	1372.5	1132.5	1076
SPV_1104	D39_JWV.0	1135124	1138663	-	3540	1565.5	1594	1638.5	2131	1841.5	1992	1887	1703	1243.5	1387	1607.5	1850.5	3552.5	3202	2833	4865	4369.5	3702
SPV_1105	D39_JWV.0	1138654	1139352	-	699	99	105.5	112.5	146	136.5	143.5	152	167.5	122.5	122	100.5	122.5	278.5	250.5	176	366.5	386	287.5
SPV_1106	D39_JWV.0	1139535	1139606	-	72	32.5	116	47	76.5	62	49.5	148.5	169	142	113.5	106	109.5	31.5	34	29.5	29.5	38	21
SPV_1107	D39_JWV.0	1139670	1140656	-	987	2218.5	4685	2882	2287.5	3448	2440.5	5860.5	6850	4552	3961.5	4247	4768.5	1670.5	1571	1323.5	1030.5	994	770
SPV_1108	D39_JWV.0	1140831	1142174	-	1344	130	123.5	144	164	176	150.5	221.5	197.5	221.5	147	174.5	211	153	145.5	122	217.5	176	175
SPV_1109	D39_JWV.0	1142134	1144065	-	1932	164	179.5	169	175	154	198.5	238.5	245.5	181.5	155	182.5	207	236	215.5	189	301.5	280	272
SPV_1110	D39_JWV.0	1144229	1144399	-	171	18.5	13	21.5	47.5	35.5	29	45	52.5	38	41.5	43	49	79.5	92.5	65.5	151.5	108	108.5
SPV_1111	D39_JWV.0	1144380	1144553	-	174	17.5	21	18.5	39.5	35.5	30	50	45.5	24	37.5	34	49	80.5	77.5	63.5	107.5	110	98.5
SPV_1112	D39_JWV.0	1144653	1144796	-	144	21	25	21	43	53	49	52	56	37	39	39	52	108	107	91	161	137	105
SPV_1113	D39_JWV.0	1145015	1145374	-	360	47	66	60.5	54	95.5	88.5	96.5	101	59.5	90	106.5	120.5	187.5	193.5	191.5	289.5	264	265.5
SPV_2311	D39_JWV.0	1145378	1145647	-	270	35.5	35.5	28.5	52	58.5	53.5	52	49	37.5	44	63.5	61	135	126.5	100	183	149	148
SPV_1115	D39_JWV.0	1145644	1146681	-	1038	148.5	160.5	118	225.5	229	221	258	192.5	193.5	219.5	236	269	628	536	500.5	861.5	687.5	714
SPV_1116	D39_JWV.0	1146693	1147787	-	1095	181.5	184.5	172	243	238.5	277.5	275	213	184.5	225.5	269.5	282	576.5	514.5	483	980.5	871	774.5
SPV_1117	D39_JWV.0	1147806	1148462	-	657	126.5	131	115	144	143	151.5	138.5	129.5	98.5	120.5	146.5	178.5	373.5	328.5	277.5	599.5	518.5	493
SPV_1118	D39_JWV.0	1148506	1149138	-	633	689	748.5	825	1065.5	755.5	950	1165	1225	917.5	876.5	830	922	1283.5	1229	1065.5	2207	2352	1855
SPV_1119	D39_JWV.0	1149231	1149590	-	360	275	319	341	251	301	397	499	521	424	361	350	401	585	530	499	994	996	742
SPV_1120	D39_JWV.0	1149696	1151783	-	2088	2987	3798	3431	4157	4149	3827	5536	5417	3881	4092	4353	4247	5329	5151	4330	6104	6068	4765
SPV_1121	D39_JWV.0	1151950	1152993	-	1044	278	339	323	344	457	427	774	673	469	542	630	723	512	472	407	569	540	443
SPV_2314	D39_JWV.0	1153577	1153699	+	123	0	1	0	0	0	0	0	0	0	0	0	0	0	0	0	0	0	0
SPV_1122	D39_JWV.0	1153883	1154731	-	849	20	28	27	18	28	29	1283	1363	2618	8094	4367	7174	39	35	50	682	893	574
SPV_1123	D39_JWV.0	1154827	1155516	-	690	1072.5	1261	1341	1212	1213	1138	1953	2046	1377	1375	1271	1545	1981	1711	1707.5	2230.5	2556	1791.5
SPV_1124	D39_JWV.0	1155528	1156406	-	879	1740.5	1924	1858	1670	1798.5	1818	2444	2482	1771	1659	1784	2022	3023	2757	2582	3389	3461	2710.5
SPV_1125	D39_JWV.0	1156396	1157265	-	870	1323	1384.5	1447	1279	1234.5	1300.5	1454.5	1503.5	1154.5	1108	1205.5	1415	2389	2084.5	1906.5	2582	2427	2069.5
SPV_1126	D39_JWV.0	1157282	1158304	-	1023	1694.5	1807	1883	1827	1649	1773.5	2077.5	2212	1635.5	1459.5	1709.5	1955.5	3367.5	3233.5	2839	3763.5	3742.5	3155.5
SPV_1127	D39_JWV.0	1158309	1159016	-	708	948.5	1026.5	1129	1030	858	947	1281	1453.5	1099	1004.5	1106	1239.5	1998.5	1884	1848	2397	2571.5	2063
SPV_1128	D39_JWV.0	1159352	1160839	+	1488	814.5	762.5	776.5	542	595	701	702	695	491.5	423	531	586	1288.5	1154	1024	1372.5	1145	1104.5
SPV_1129	D39_JWV.0	1160849	1161652	+	804	471	416	438	284.5	317.5	418	455.5	405	287.5	277.5	346	327.5	700	641.5	578.5	788.5	685.5	631.5
SPV_1130	D39_JWV.0	1161654	1162463	+	810	569.5	574.5	641.5	556.5	507.5	569	713.5	763	473	453.5	539	555.5	925.5	852.5	779.5	1022	982.5	833
SPV_1131	D39_JWV.0	1162738	1165914	-	3177	18141	24157	18825	13031	14759	12331	2585	2380	1450	2447	4091	4125	3690	3496	3007	1951	1881	1610
SPV_1132	D39_JWV.0	1166227	1167306	-	1080	7138.5	9234	7194.5	3531.5	4266	3700	754	657.5	438	736	1020	1127	1628.5	1408	1252.5	682.5	545	506.5
SPV_1133	D39_JWV.0	1167356	1168279	-	924	5207	6789.5	5651.5	2359.5	2693	2310.5	506.5	459.5	293	448.5	632.5	683	1163	1169.5	1043.5	418.5	387	357.5
SPV_1134	D39_JWV.0	1168298	1168819	-	522	2544.5	3332.5	2842	958	1131	958.5	194.5	161	152	185.5	230.5	266	697.5	621.5	566	206	238	167
SPV_1135	D39_JWV.0	1169030	1169659	-	630	1342	1433	1534.5	1166	1131.5	1118.5	1437	1683.5	1203.5	1114	973.5	1111.5	1205.5	1195	991	1244.5	1427	997
SPV_1136	D39_JWV.0	1169659	1170201	-	543	913	1096	1212.5	967	763.5	769.5	1093	1220.5	875.5	690	616.5	689.5	825.5	835	701	860.5	1083	682
SPV_2315	D39_JWV.0	1170335	1170687	+	353	1	0.5	0.5	5	0.5	2	1.5	0	1	0	2	0	4	2	1	2	5.5	0
SPV_2317	D39_JWV.0	1170746	1170923	+	178	7	10.5	12.5	1.5	3.5	11	2.5	6.5	4.5	14	3	6	29.5	46	31.5	36	46	23.5
SPV_1137	D39_JWV.0	1170927	1172486	+	1560	25	35	25	38.5	39	27	25	18.5	12.5	24	7	35	121.5	108	123.5	123	87.5	60.5
SPV_1138	D39_JWV.0	1172635	1173534	-	900	3211	3520.5	3835.5	3433.5	3061.5	3219.5	4354	4216	3187.5	2887.5	2737.5	3236	3113.5	2803.5	2419	4543.5	4658	3728.5
SPV_1139	D39_JWV.0	1173536	1174096	-	561	1736	1852.5	1930.5	1772.5	1530.5	1646.5	2133	2288	1705.5	1509.5	1437.5	1737	1570.5	1481.5	1317	2352.5	2448	1975.5
SPV_1140	D39_JWV.0	1174190	1174903	+	714	349	308	333	301	315	394	378	402	281	263	258	313	499	502	419	509	465	413
SPV_1141	D39_JWV.0	1175255	1176538	+	1284	3491	4914	4303	1460	2230	1698	502	532	329	448	494	458	1481	1394	1213	663	582	528
SPV_1142	D39_JWV.0	1176733	1178304	-	1572	1377.5	1372	1511.5	1802	1567	1600.5	2570	2787.5	2011.5	1898.5	1826.5	2007	2239	2054.5	1765	2604	2824	2126
SPV_1143	D39_JWV.0	1178316	1178648	-	333	122.5	140	151.5	138	139	144.5	234	254.5	185.5	142.5	163.5	184	222	258.5	216	290	299	223
SPV_1144	D39_JWV.0	1178739	1179116	-	378	87	96	100	196	134	123	218	263	160	155	140	193	167	141	125	237	439	233
SPV_1145	D39_JWV.0	1179188	1180492	+	1305	650	671	675	593	587	656.5	609	632.5	420.5	400.5	543.5	585	852	802	715.5	1002	900.5	854
SPV_1146	D39_JWV.0	1180505	1181311	+	807	604	591	638	586	530	617.5	677	657.5	481.5	471.5	569.5	568	731	658	600.5	895	684.5	705
SPV_1147	D39_JWV.0	1181366	1181437	-	72	42.5	52.5	52.5	47.5	44.5	66.5	61.5	53.5	63.5	55.5	37	53.5	83.5	80	73.5	96.5	81	60
SPV_1148	D39_JWV.0	1181479	1181826	-	348	6713.5	8098.5	8030.5	7844.5	8694.5	8430.5	13544.5	15891.5	12281.5	12747.5	10563	11915.5	12422.5	11844	10587.5	12858.5	13901	10514
SPV_1149	D39_JWV.0	1181945	1182274	-	330	221	236	278	212	187.5	303	326.5	319.5	269.5	229	223	271	332	333	280	638.5	574	555.5
SPV_1150	D39_JWV.0	1182268	1182642	-	375	351.5	307.5	383	342.5	316.5	406	399	440	349	292.5	312	355	478.5	425	402.5	956	788.5	749.5
SPV_1151	D39_JWV.0	1182639	1182905	-	267	201.5	126.5	166	126.5	132	171	157.5	167.5	151.5	122.5	117	147	219.5	209	191.5	414.5	333.5	310
SPV_1152	D39_JWV.0	1183021	1183464	-	444	862	928	1088	1139	989	972	1289	1454	1177	911	854	1043	1310	1193	1077	1465	1801	1277
SPV_1153	D39_JWV.0	1183568	1184503	+	936	864	862	952	793	648	759	795	804	616	533	585	589	890	796	704	852	893	750
SPV_1154	D39_JWV.0	1184599	1184841	+	243	6499	7401	8097	5270	6080	6366	9932	11550	8744	8340	7204	8091	9055	8704	8066	9513	11026	7773
SPV_1155	D39_JWV.0	1184898	1185476	-	579	8.5	13	11.5	10.5	13	12	11.5	7	12	15.5	12.5	12	15	18.5	12	24.5	26	30
SPV_1156	D39_JWV.0	1185451	1186455	-	1005	25.5	50	24	32.5	38	33	33.5	29	25	31.5	28.5	35.5	46.5	34	35	58	64	68
SPV_2318	D39_JWV.0	1186507	1186920	-	414	18.33	25.33	22.67	29.17	35.5	33.33	23	23.5	24.67	14.83	26.17	25.33	31.5	36	31.67	49.17	50.5	42
SPV_1158	D39_JWV.0	1187461	1188807	+	1347	5926	8615	6617	4396	5501	4662	8186	9679	5390	4188	4603	5263	7712	7106	6388	8725	9057	7174
SPV_1159	D39_JWV.0	1189303	1189473	-	171	230	223.5	232	178.5	192.5	205	238	255	193	167.5	158	184	259	220	210.5	420	391.5	305.5
SPV_1160	D39_JWV.0	1189486	1190127	-	642	834	834.5	881	786.5	672.5	780	849	998	679	551.5	617	658	867	887	835.5	1392	1523.5	1204.5
SPV_2319	D39_JWV.0	1190399	1190977	+	579	17	26.5	23	8	9	6	11	4	4	8	7	5	20.5	18.5	18	15	16	16
SPV_1162	D39_JWV.0	1191127	1191330	-	204	34.5	39	31.5	50	52.5	41	33.5	35.5	28	38.5	42	50	23	25	25	27	22	17.5
SPV_2320	D39_JWV.0	1191348	1192265	-	918	878.5	719.5	928	628	605.5	706.5	144.5	124	80.5	121.5	175	199	114.5	109	103	116.5	122.5	90.5
SPV_1164	D39_JWV.0	1192297	1192704	-	408	67	84.5	49.5	55.5	75.5	82.5	37.5	28.5	41.5	46	50.5	73.5	42	47.5	45	54	44.5	34
SPV_1165	D39_JWV.0	1192992	1193480	-	489	518	568	568	571	539	638.5	585	585	396.5	500.5	463.5	564.5	257	230	196	224.5	267.5	210.5
SPV_1166	D39_JWV.0	1193485	1194894	-	1410	1719	1863	1912.5	1611.5	1757.5	2132.5	1621.5	1743	1292	1525.5	1533.5	1887	843.5	747.5	683.5	765.5	689	604
SPV_1167	D39_JWV.0	1194904	1196886	-	1983	2267	2359	2345	2355	2255.5	2677	1859	1760	1307	1550	1696.5	2032	1025.5	940.5	928.5	952	927.5	764.5
SPV_1168	D39_JWV.0	1196899	1197750	-	852	822	901	871	669.5	738.5	889.5	552	468.5	376.5	464	510	616.5	346	312.5	299	357	337.5	288.5
SPV_1169	D39_JWV.0	1197767	1198717	-	951	994	932	1142.5	696	777.5	919.5	489.5	481.5	370	391	446.5	558	324	279.5	291	332	364.5	256.5
SPV_1170	D39_JWV.0	1198827	1200455	-	1629	3276	3339.5	4526	2457	2200	2525	2358	2097	1343	1528	1428	1557	827	676	653	823	1043	732
SPV_1171	D39_JWV.0	1200537	1201460	-	924	1450	1493	1696.5	1012.5	1053.5	1112	711	618	393.5	412.5	474.5	494	340	301	283	398.5	446	340.5
SPV_1172	D39_JWV.0	1201484	1202182	-	699	1203	1253.5	1332	877.5	948	989.5	387	438.5	266.5	293	361.5	340.5	214	193.5	186	289.5	259.5	193
SPV_1173	D39_JWV.0	1202229	1202510	-	282	554	590	601.75	427.5	439.75	434.5	189.5	171.75	144	128.5	181	201	128.08	134.75	95.5	136.75	140	149.75
SPV_2323	D39_JWV.0	1202492	1202778	+	287	0	0	0	1	0	1	2	0	0	0	0	1	0	0	0	0	1	1
SPV_1174	D39_JWV.0	1203075	1203296	-	222	0	0	1	1	3	1	1	0	0	0	0	0	1	2	1	4	0	1
SPV_2325	D39_JWV.0	1204090	1204227	-	138	323	367	456.5	611.5	606	735.5	422	502	359	392	360.5	442.5	390	351	355	450	504.5	410
SPV_1175	D39_JWV.0	1204360	1205679	-	1320	192	188	208.5	385.5	427.5	561	364.5	357.5	251.5	276	314	369	373	355	352.5	545.5	550	455
SPV_1176	D39_JWV.0	1205682	1206422	-	741	135.5	116	158	326.5	281.5	342	202.5	190	126.5	195	210	267.5	321.5	245.5	262.5	378.5	392	326
SPV_1177	D39_JWV.0	1206437	1208044	-	1608	191.5	166.5	202	413	360.5	499.5	217.5	198.5	142	178.5	285.5	312.5	380	315.5	346.5	559.5	527.5	444
SPV_1178	D39_JWV.0	1208041	1209981	-	1941	273.5	206.5	296.5	663.5	555	680	261.5	236.5	152	215.5	328	357.5	473	438	445.5	860	705	644.5
SPV_1179	D39_JWV.0	1210014	1212623	-	2610	416.5	293	412	794.5	554.5	865.5	280	272.5	168	248	349.5	367.5	586.5	487	485	1105.5	1018.5	931.5
SPV_2326	D39_JWV.0	1212802	1212939	-	138	1308	1320	1574.5	2736.5	2279	2627.5	1551	1600	1248	1257	1211.5	1529.5	1344	1311	1245	1569	1653.5	1227
SPV_1180	D39_JWV.0	1213141	1213728	-	588	1.5	2	4.5	5	5.5	1	14	9.5	7.5	4	8.5	15	22.5	26.5	16	7	12.5	16
SPV_2327	D39_JWV.0	1213731	1213964	-	234	1.5	3	0.5	0	3.5	1	5.5	3.5	3.5	2.5	1.5	6.5	13.5	17	7	9.5	6.5	6
SPV_1182	D39_JWV.0	1213977	1214357	-	381	2	2	3	4	2	4	5.5	4.5	3	5.5	6	8.5	24	11.5	14	10	11.5	8.5
SPV_2328	D39_JWV.0	1214350	1214706	-	357	3	2.5	2.5	1	3	3	12.5	8.5	5.5	6	6.5	10.5	24	15	23	18.5	12.5	5.5
SPV_2329	D39_JWV.0	1214702	1214952	-	251	2	1.5	5	1	5	1	6.5	3	6	3.5	6.5	6	23	14	14.5	10.5	9.5	13
SPV_1185	D39_JWV.0	1214949	1215122	-	174	2	0	1.5	0	2	1	8	3	3.5	0.5	5	2.5	7	8	8.5	4.5	5.5	6
SPV_1186	D39_JWV.0	1215098	1215280	+	183	0	1	1	0	1	0	3	0	0	0	0	2	0	0	0	1	0	2
SPV_1187	D39_JWV.0	1215310	1215678	-	369	9545.5	11472.5	11830.5	9414	10442	9697	20192	22861.5	15865.5	16483	12611	12829	17883	16867	15428.5	13390.5	17676	11403
SPV_1188	D39_JWV.0	1215754	1216254	-	501	13210.5	15913.5	16112.5	11398	13094	12394	25873	28607.5	19774.5	21137	16029	15998	24825	23187	21326.5	18229.5	22581	15147
SPV_1189	D39_JWV.0	1216259	1216483	+	225	0	0	1	0	0	2	0	2	1	0	0	1	0	0	0	0	0	0
SPV_1190	D39_JWV.0	1216504	1217970	-	1467	751	918	881	1299.33	1263	1295	1737	1640	1370	1574	1505	1698	950	867	813	1647	1542	1360
SPV_1191	D39_JWV.0	1218065	1219816	-	1752	660.5	807.5	631	782.5	1155	890.5	1096	1043	776	806	908.5	1151	1335	1154.5	1025.5	968.5	808.5	858.5
SPV_1192	D39_JWV.0	1219818	1221542	-	1725	753	818.5	683.5	823	1171.5	962.5	991	1039.5	741.5	773	942	1193.5	1282.5	1203.5	1041.5	928.5	909	849.5
SPV_1193	D39_JWV.0	1221600	1222538	-	939	3326.5	3725.5	3557	3382	3761.5	3532.5	5359	5314.5	3523	3249	3757	4347.5	3156	2839	2598.5	2467	2251.5	2070.5
SPV_2331	D39_JWV.0	1222567	1222818	-	252	631	782.5	691.5	624.61	816.5	739	1027.5	1050	695.5	593	764.12	777.5	694.5	652	558	581	473	450.5
SPV_1194	D39_JWV.0	1222834	1223703	-	870	2592.5	2870	2783.5	2796	3114	2713.5	3709.5	3811	2623.5	2342.5	2854.5	3260	2577.5	2287	1991.5	1967	1825	1623
SPV_1195	D39_JWV.0	1223705	1224991	-	1287	3091.5	3413	3497.5	3183	3573.5	3538	4592	4666	3363.5	2999.5	3470	4157	3105.5	2838	2473	2536.5	2489	2122
SPV_1196	D39_JWV.0	1225142	1225879	-	738	732	841	986	989	857	962	1876	2133	1638	1508	1133	1279	990	909	871	1462	1900	1174
SPV_1197	D39_JWV.0	1226021	1227055	-	1035	1039	1168.5	1209.5	1400	1376.5	1362	2316	2517	1817.5	1704.5	1497.5	1586.5	2404	2133	2012	2914.5	3335.5	2421.5
SPV_1198	D39_JWV.0	1227084	1228517	-	1434	1183.5	1252	1296.5	1036	1281.5	1373.5	1781.5	1708	1111.5	1189.5	1205	1370	2572	2287.5	2166.5	3045	2924	2541
SPV_1199	D39_JWV.0	1228533	1229519	-	987	833.5	885.5	895	850.5	930	931.5	1005.5	886	665	678.5	783.5	882	1837	1703	1519	2242	2109	1818
SPV_1200	D39_JWV.0	1229521	1230624	-	1104	881	979.5	981.5	944	937.5	1050.5	974	1020.5	661.5	689	784.5	943.5	1729.5	1564.5	1370.5	2169.5	2230	1784
SPV_1201	D39_JWV.0	1230614	1231450	-	837	840	893.5	975.5	1006.5	893.5	936.5	987	1068.5	829.5	697.5	721.5	829	1371.5	1347	1211	2063	2177.5	1566.5
SPV_1202	D39_JWV.0	1231738	1233012	-	1275	1151.5	1160	1136.5	1179	1169	1281.5	1563	1473.5	1092	1165	1322.5	1606.5	1582.5	1400	1322	2574	2341.5	2131.5
SPV_1203	D39_JWV.0	1233009	1233857	-	849	778.5	796.5	767	833.5	842	929	1066.5	972	754.5	745	989.5	1106.5	1158	1058	950	1974	1568.5	1594
SPV_1204	D39_JWV.0	1233854	1234330	-	477	498	473.5	474.5	525	496.5	505.5	546.5	543.5	396	461.5	522.5	600	600	594.5	508	1043.5	887.5	815.5
SPV_1205	D39_JWV.0	1234323	1235606	-	1284	950	1028	992	1166.5	1117.5	1200	1327	1228	945.5	1070.5	1286.5	1359	1477.5	1279.5	1219	2425.5	2075.5	1942
SPV_1206	D39_JWV.0	1235698	1236036	-	339	570.5	527.5	516	530.5	554.5	621	901.5	913.5	606	660.5	727.5	846	683.5	614	554.5	917.5	873	770
SPV_1207	D39_JWV.0	1236047	1237150	-	1104	1617	1693	1589.5	1844	1760	1916.5	2546.5	2348	1723.5	1742.5	2142	2426	1978.5	1812.5	1698.5	2681	2452	2112.5
SPV_1208	D39_JWV.0	1237160	1238326	-	1167	1527.5	1635	1616	1902.5	1899.5	1903.5	2340.5	2244.5	1509	1646	2047.5	2360.5	2109	1775.5	1661.5	2812	2408.5	2239
SPV_1209	D39_JWV.0	1238336	1239403	-	1068	1180	1200	1205.5	1486	1327.5	1506.5	1738	1699	1192	1196.5	1503.5	1689.5	1506.5	1347	1249	1999	1876	1723
SPV_1210	D39_JWV.0	1239422	1240276	-	855	1081	1213	1176	1409.5	1229	1355	1636.5	1719.5	1176	1161	1358.5	1511	1438	1262.5	1169.5	1816	1715.5	1496.5
SPV_1211	D39_JWV.0	1240266	1240943	-	678	1008.5	1111.5	1149	1218	1151.5	1254	1533.5	1515	1080	1057.5	1102.5	1245.5	1275	1204.5	1076.5	1592.5	1475	1317.5
SPV_1212	D39_JWV.0	1240940	1242103	-	1164	1671.5	1732	2013	2054.5	1667	1768.5	3050.5	3156.5	2342.5	2126	1872.5	2320.5	1972.5	1817	1655.5	2971	4077	2464.5
SPV_1213	D39_JWV.0	1242790	1244424	-	1635	13.5	24	16	20	16.5	16	39	45	36	24	30	50.5	20.5	29	14	49	27	25.5
SPV_1214	D39_JWV.0	1244405	1245154	-	750	10.5	9	21	5	15.5	6	18	17	14	11	9	19.5	13.5	12	14	17	15	11.5
SPV_1215	D39_JWV.0	1245332	1246786	+	1455	44	46	47	45	53	51	71	85	52	47	83	73	122	85	72	128	127	113
SPV_1216	D39_JWV.0	1246876	1249494	-	2619	3162.5	3133	3089	3928.5	3657	3975.5	4070	3827.5	2628	2659.5	3128	3393.5	6134.5	5472	4925	6251.5	5385.5	5230.5
SPV_1217	D39_JWV.0	1249516	1250001	-	486	419.5	493	449	453.5	437	466.5	508	496.5	380	340.5	422	462.5	933.5	791	719	907.5	792.5	739.5
SPV_1218	D39_JWV.0	1250776	1251846	-	1071	939	1031.5	925	935.5	985	915.5	1115	1176.5	703.5	775	876	1002.5	2015.5	1831.5	1580	1844.5	1461.5	1414
SPV_1219	D39_JWV.0	1251843	1252616	-	774	573.5	614.5	586.5	466	592.5	533	575.5	522	419.5	414.5	474	525.5	1049.5	992	853	1050	804.5	810.5
SPV_1220	D39_JWV.0	1252613	1253419	-	807	665.5	652	644	517	595	598	548.5	565.5	389	396	520	605.5	1250	1105.5	914	1179.5	899	949
SPV_1221	D39_JWV.0	1253400	1254557	-	1158	1019	1072	1024	906	889.5	898	874.5	838	632.5	690.5	852	879.5	1745	1585.5	1377	1859.5	1606	1468.5
SPV_1222	D39_JWV.0	1254616	1255566	-	951	501	582	561.5	550.5	492	471.5	493.5	528	371.5	406	466	487	856	819.5	738	944.5	899	790
SPV_1223	D39_JWV.0	1255678	1256430	-	753	667.5	647.5	787	591.5	647	757.5	909.5	990	714.5	746	633	718	747	721	671.5	875.5	873	731.5
SPV_1224	D39_JWV.0	1256440	1257171	-	732	477.5	550.5	524	579.5	547	500.5	617.5	634	438.5	425	466	528	648	595	502.5	741.5	786	639.5
SPV_1225	D39_JWV.0	1257312	1258583	+	1272	2	2	4	2	3	4	3	6	1	4	3	7	1	4	1	6	1	4
SPV_1226	D39_JWV.0	1258603	1259418	-	816	687	628	955	718	511	607	1341	1453	847	945	715	850	503	478	435	1090	1516	924
SPV_1227	D39_JWV.0	1259575	1260228	-	654	2374.5	2307.5	2420.5	2656	2563.5	2810.5	2972	2881.5	1969.5	2253	2597	2900	3972	3567.5	3214.5	4073.5	3646	3155.5
SPV_1228	D39_JWV.0	1260240	1260998	-	759	2364	2270.5	2208.5	2247	2513.5	2547.5	2666	2307	1609	1912.5	2225	2697	3920.5	3544.5	3081.5	3808	3146	3200
SPV_1229	D39_JWV.0	1261011	1261814	-	804	2598.5	2387	2491.5	2508	2567	2728	2493	2224	1468.5	1666	2288.5	2695.5	4299	3969.5	3452	4316	3624	3555.5
SPV_1230	D39_JWV.0	1261825	1262709	-	885	2488.5	2501	2525	2244.5	2429	2651	2443.5	2201.5	1501.5	1702	2189	2490.5	4150.5	3611	3385.5	4304	3553.5	3505.5
SPV_1231	D39_JWV.0	1262699	1263616	-	918	2902	2906.5	2992	2854	2872	3000.5	2697	2487	1568.5	1782.5	2295.5	2581.5	4482	4053.5	3607.5	4714.5	4086.5	3848.5
SPV_1232	D39_JWV.0	1263616	1264494	-	879	2534.5	2427.5	2547.5	2145.5	2343	2526.5	2195.5	1878	1274	1455	1824	2066.5	3698	3434	3020	3981	3551	3274
SPV_2332	D39_JWV.0	1264724	1264837	+	114	0	1	0	0	0	0	0	2	0	0	0	0	0	0	0	0	1	0
SPV_2333	D39_JWV.0	1264958	1265071	-	114	14.5	18	18	19	15.5	12	25.5	15.5	16.5	15	19.5	20.5	25.5	32	25.5	45.5	51	37
SPV_1233	D39_JWV.0	1265068	1266372	-	1305	286	299	310	379.5	358.5	340.5	302	275.5	249.5	292	300	345	565.5	495.5	480	721	655.5	613
SPV_1234	D39_JWV.0	1266373	1267146	-	774	282.5	234	270.5	285	259	288.5	326.5	293	212.5	229.5	251.5	281	346	317.5	296	548	482	409.5
SPV_1235	D39_JWV.0	1267136	1267414	-	279	130	119.5	111	95	98.5	133.5	191.5	187.5	150.5	139	146	166	213	161.5	144	262	240.5	209.5
SPV_1236	D39_JWV.0	1267414	1267815	-	402	492	625.5	637.5	565.5	464.5	640.5	863.5	1006.5	762	639.5	572	747.5	768	669.5	664.5	1027.5	1227	880
SPV_1237	D39_JWV.0	1268025	1268642	-	618	979.5	997	1031.5	951.5	987.5	1148.5	1271	1217	883	859	878.5	1103.5	1154.5	1043.5	940	1478	1275	1139.5
SPV_1238	D39_JWV.0	1268632	1269405	-	774	1563	1535	1676	1691.5	1596	1752.5	1819.5	1783.5	1196	1274.5	1435.5	1570	1914.5	1685.5	1552.5	2319	2033	1888
SPV_1239	D39_JWV.0	1269416	1270153	-	738	1292	1313.5	1357.5	1379.5	1351	1435	1451	1292.5	927.5	1017.5	1190.5	1369.5	1650	1534.5	1419.5	2195.5	1893.5	1745.5
SPV_1240	D39_JWV.0	1270158	1271288	-	1131	2423.5	2464.5	2517	2406.5	2278.5	2439	2384.5	2315	1660.5	1673	1892.5	2135	2684	2446.5	2170	3333.5	3187	2773
SPV_1241	D39_JWV.0	1271372	1271761	-	390	1340	1291.5	1370.5	1275	1137.5	1242	1697.5	1673	1198.5	1070	1152.5	1296.5	1108	1010.5	928	1506.5	1472	1222
SPV_1242	D39_JWV.0	1271777	1272160	-	384	1159.5	1120.5	1213	1049.5	952.5	1041	1357.5	1331	1006.5	903.5	921	1068.5	954	865.5	774	1211.5	1191.5	967.5
SPV_1243	D39_JWV.0	1272161	1272949	-	789	2304	2126	2463	2034.5	1833	2215	2499.5	2482.5	1856	1656	1737	2009.5	1852	1728.5	1503	2493	2413	1969
SPV_1244	D39_JWV.0	1272942	1273877	-	936	2449.5	2335	2615.5	2540	2181	2307	2595.5	2542.5	1866	1688.5	1887.5	2183.5	2146	1936.5	1709	2729	2800	2218.5
SPV_1245	D39_JWV.0	1274007	1274183	-	177	2480	3058	3664	3073	3134	3458	6457	7812	6213	5282	4029	4751	4357	3994	4043	4865	9626	3930
SPV_1246	D39_JWV.0	1274323	1275030	-	708	4322	3994	4699	4235	4167	3970	5325	6455	5165	4381	4144	4739	4361	4046	3777	4971	5558	4102
SPV_1247	D39_JWV.0	1275181	1276209	+	1029	769	767	805	841	765	740	742	783	566	500	614	661	1149	1128	923	1122	968	926
SPV_1248	D39_JWV.0	1276758	1277147	-	390	240	210	280	201	213	210	184	230	187	180	211	256	423	363	345	393	388	337
SPV_2334	D39_JWV.0	1277882	1277983	-	102	101	66	99	46	78	73	68	60	49	41	67	75	185	153	132	194	141	120
SPV_1249	D39_JWV.0	1278601	1279152	-	552	481	357	527	333	303	408	305	300	225	288	315	372	630	568	538	678	559	562
SPV_1250	D39_JWV.0	1279399	1280223	-	825	775.5	604.5	782	647	588	697	515	547.5	452	433	512	738	999.5	915	745	1096	872.5	849.5
SPV_1251	D39_JWV.0	1280220	1281680	-	1461	1008.5	819.5	1030	1004	981	1018	830	804.5	668	727	790	1046	1309.5	1255	1159	1436	1370.5	1282.5
SPV_1252	D39_JWV.0	1281796	1282284	-	489	53.5	45.5	47	28.5	38.5	52.5	67.5	43.5	37	42	60.5	56	73	62.5	62.5	123.5	101	75.5
SPV_1253	D39_JWV.0	1282274	1282483	-	210	14.5	18.5	25	17.5	12.5	16.5	23.5	16.5	12	20	20.5	25	30	21.5	17.5	37.5	36	37.5
SPV_1254	D39_JWV.0	1282868	1283596	-	729	37.5	40	39.5	31.5	30	34.5	31	25	30	28.5	26	26	51	41.5	34.5	61	54.5	53.5
SPV_1255	D39_JWV.0	1283612	1284331	-	720	58.5	77	63.5	30.5	32	36.5	56	36	33	28.5	34	38	62	58.5	56.5	101	120.5	74.5
SPV_1256	D39_JWV.0	1284839	1285564	-	726	172	152.5	191.5	209	165.5	240	276	231	185	217	237.5	209.5	371	346	271	1281.5	1294	1035
SPV_1257	D39_JWV.0	1285749	1285898	+	150	0	0	0	0	1	0	4	0	0	0	0	2	0	0	0	0	0	0
SPV_1258	D39_JWV.0	1286153	1287439	-	1287	721	578.5	706.5	829	603.5	826	804	755	610	694	686.5	691.5	1164	1078	997	4316.5	4300	3345
SPV_1259	D39_JWV.0	1288063	1288620	+	558	425.5	502.5	519	371	379	421.5	708.5	860.5	578.5	447	428.5	467	568	514.5	485	658.5	807.5	513
SPV_1260	D39_JWV.0	1288617	1289795	+	1179	545.5	644.5	705	436	475	562.5	1020.5	1187.5	842.5	635	521.5	678	744	635.5	647	821.5	1119.5	723
SPV_1261	D39_JWV.0	1290054	1290200	+	147	1	2	1	2	1	2	6	5	1	3	3	1	5	6	8	4	5	1
SPV_1262	D39_JWV.0	1290322	1291314	-	993	251	271	284	194	177	243	517	514	406	377	357	387	239	233	235	411	430	328
SPV_1263	D39_JWV.0	1291474	1293228	+	1755	79	65.5	81.5	84.5	54.5	91	41.5	37	26.5	28	34.5	38	73	58.5	47	82.5	89	63.5
SPV_1264	D39_JWV.0	1293212	1294933	+	1722	96.5	83.5	93.5	114.5	89.5	117.5	65.5	73.5	37.5	33	43.5	55	99	80	72	91	89.5	76
SPV_1265	D39_JWV.0	1294944	1295528	+	585	36	22.5	40	34.5	32	54	25.5	27	10	21	14.5	22.5	42	25.5	39.5	33	32	26
SPV_1266	D39_JWV.0	1295528	1296223	+	696	34	25.5	44.5	45.5	35.5	44	20.5	26	14.5	17.5	13	19.5	37	22.5	25.5	31.5	51	34.5
SPV_1267	D39_JWV.0	1296211	1297575	+	1365	55.5	42	57.5	84	88.5	100.5	68	64.5	44.5	55.5	51.5	46	78	59.5	58	56	67.5	54
SPV_2337	D39_JWV.0	1298254	1299604	-	1351	65	62.5	66	115	94.5	97	130.5	103.5	80.5	99	111	117	165	147	144.5	185	207.5	143
SPV_1272	D39_JWV.0	1299774	1300124	-	351	18.5	19	27.5	12	14	19.5	27.5	19.33	19	11	12	15.83	26	22	13	30	28.5	23.5
SPV_1273	D39_JWV.0	1300105	1300290	-	186	4	3.5	2.5	3.5	0	1.5	6	4	5.5	1.5	0.5	3.5	3	3	0.5	7.5	3	4
SPV_1274	D39_JWV.0	1300594	1302156	-	1563	5604	5823	6602	5503	5140	5253	8364.67	8990	6164	5658	5045	5719	6613	6156	5414	9624	11004	7689
SPV_1275	D39_JWV.0	1302298	1302996	+	699	0	0	1	1	2	1	3	0	0	1	1	0	0	0	0	0	3	0
SPV_1276	D39_JWV.0	1303039	1303935	-	897	297	319.5	336.5	399	466.5	458	565	600	434.5	492	457.5	519	669	660	570.5	755	754.5	625.5
SPV_1277	D39_JWV.0	1303944	1304882	-	939	345.5	370	411.5	353	427.5	438.5	542.5	489.5	350.5	383	473.5	523.5	733.5	653	580.5	846	830	666.5
SPV_1278	D39_JWV.0	1304879	1305604	-	726	588.5	677.5	778	677	627	626.5	880.5	867.5	660	585	520	579.5	740.5	681	672	799	1142.5	697
SPV_1279	D39_JWV.0	1305688	1306323	-	636	154.5	150	152	144.5	116	143.5	172	167	145	150	112	148.5	303	258	257	286.5	292	233
SPV_1280	D39_JWV.0	1306325	1307152	-	828	175.5	191.5	200.5	216.5	184.5	190	179	203	162	149.5	167.5	199.5	361	337	312	351.5	358.5	255
SPV_2338	D39_JWV.0	1307174	1308503	-	1330	241	229.5	309.5	238	237.5	269.5	248	275	216	180.5	176.5	259	486	450	387	469	464.5	422
SPV_1284	D39_JWV.0	1308314	1308427	+	114	0	0	0	0	1	0	0	0	0	1	0	1	0	0	0	0	1	0
SPV_1285	D39_JWV.0	1308751	1309362	+	612	1684	1702.5	1931.5	1817	1586.5	1688	1720	1879	1456	1281.5	1274.5	1526	1920	1781.5	1591.5	2424.5	2178	1913.5
SPV_1286	D39_JWV.0	1309407	1310135	+	729	551	562.5	638.5	694	582.5	600	706	768	525	500.5	518.5	580	906	884.5	740.5	1152.5	1071	974.5
SPV_1287	D39_JWV.0	1310174	1311085	-	912	1778.5	2018.5	2161	2091.5	2176	2108	4829.5	4970	3901.5	4391	3751	3970.5	2653	2473.5	2154	2593.5	2808.5	2136
SPV_1288	D39_JWV.0	1311151	1311375	-	225	318.5	345.5	325	254	285.5	322	444	468.5	402.5	329.5	309	360.5	342	343	286.5	356.5	361	273
SPV_1289	D39_JWV.0	1311453	1312196	-	744	1820.5	2084	2126.5	1950.5	1969.5	1871.5	3152	3215.5	2250	2146	2146	2344	1548.5	1449.5	1223	1541.5	1630	1169
SPV_1290	D39_JWV.0	1312196	1312996	-	801	2057.5	2418	2385.5	1918	2067	2032.5	2964.5	3077	2173	1958.5	2201	2342	1785.5	1697	1416.5	1651.5	1597.5	1374
SPV_1291	D39_JWV.0	1313154	1313510	-	357	745.5	781.5	776	618	700.5	666	772.5	762.5	557.5	527	596	638	782.5	659	704	607.5	546.5	514.5
SPV_1292	D39_JWV.0	1313504	1314034	-	531	731.5	816	784.5	668	759	816	761.5	881	599.5	527.5	616.5	694	784.5	726.5	575	616	581.5	485
SPV_1293	D39_JWV.0	1314034	1314528	-	495	836	974.5	978.5	972	903.5	854	904	997.5	711	629.5	728.5	812	784	731.5	647	687.5	786	612.5
SPV_1294	D39_JWV.0	1314663	1315109	+	447	413	390.5	372.5	403	432.5	509	446.5	444.5	329.5	269.5	361.5	371	738	631.5	601.5	878	755.5	732.5
SPV_1295	D39_JWV.0	1315106	1315753	+	648	912	898.5	914.5	930	981.5	1241	1121.5	1197.5	836.5	761.5	840.5	1002	1575	1456.5	1334.5	1712	1517.5	1430.5
SPV_1296	D39_JWV.0	1315774	1316355	-	582	524	514.5	519.5	375	410.5	417	408	443.5	348.5	349	366.5	435.5	765.5	730.5	622.5	837	712.5	618.5
SPV_1297	D39_JWV.0	1316356	1317231	-	876	1268	1126.5	1223.5	778	825.5	876	893	801.5	676.5	705	775.5	832.5	1488.5	1393.5	1202.5	1563	1418.5	1325.5
SPV_1298	D39_JWV.0	1317383	1318762	-	1380	5671	5684	6411	5172	4607	5364	7738	7908	5953	5311	5435	6189	8761	8287	7361	9315	9092	7496
SPV_1299	D39_JWV.0	1318904	1319059	+	156	4	2.5	2	2	2.5	1.5	2.5	3	1.5	2	1	1.5	2.5	2.5	0.5	1.5	2.5	1
SPV_1300	D39_JWV.0	1319056	1319979	+	924	53	19.5	45	36	41.5	41.5	60.5	49	42.5	27	50	40.5	29.5	36.5	38.5	75.5	107.5	78
SPV_1301	D39_JWV.0	1320039	1320644	+	606	31.5	12	26.5	17.5	9.5	18.5	21.5	15	18.5	21	19	27	15.5	13.5	12	55	54.5	49
SPV_1302	D39_JWV.0	1320662	1321906	+	1245	66.5	60	85.5	39.5	33.5	53.5	74.5	87	46.5	62	49	64	37.5	35.5	34	205	158.5	113
SPV_1303	D39_JWV.0	1322023	1322280	-	258	386	387	405.5	331	342.5	420.5	553	593	414	393	426.5	508	974	862.5	830	1182	991.5	887
SPV_1304	D39_JWV.0	1322322	1324358	-	2037	2212	2025	2366.5	2256	2055.5	2395.5	2845	2916	1875	1848	2428.5	2689	5501	5137.5	4362	6614	5965.5	5307
SPV_1305	D39_JWV.0	1324618	1325535	-	918	889	780	876	736	662	781	897	839	597	573	758	907	1974	1736	1732	2603	2250	1986
SPV_2339	D39_JWV.0	1325729	1326489	-	761	617	605	680	483	439	586	651	620	467	450	493	576	1387	1199	1148	1677	1663	1372
SPV_1308	D39_JWV.0	1326762	1327604	-	843	836	923	944	949	899	956	1251	1222	959	1185	1048	1298	1370	1297	1094	1690	1675	1330
SPV_1309	D39_JWV.0	1327718	1329109	-	1392	2665	2956	3224	3035	2693	2855	4710	4989	3804	4229	3496	4342	3584	3279	2937	4223	4586	3540
SPV_2340	D39_JWV.0	1329344	1329721	-	378	402	412	488	300	351	369	480	494	389	665	572	752	454	473	377	615	596	499
SPV_1311	D39_JWV.0	1329936	1330913	+	978	554	632.5	622.5	514.5	504	667	661	660.5	475	437.5	523.5	604	916	908	802.5	1111.5	932	921.5
SPV_1312	D39_JWV.0	1330910	1331992	+	1083	1072	968.5	1111.5	1075.5	1007	1175	1283	1405.5	1000	902.5	1060.5	1155	1481	1461	1311.5	1721.5	1473	1304.5
SPV_2341	D39_JWV.0	1332056	1332610	-	555	8	7.5	12	5	4.5	9	12	7	4	11	7.5	10.5	16.33	9.5	16.5	12.5	12	10
SPV_2343	D39_JWV.0	1332643	1333574	-	932	24.55	32.46	25.42	23.74	29.92	28.77	40.01	28.45	20.06	27.49	30.43	38.82	73.48	62.52	73.05	89.18	62.47	63.35
SPV_1315	D39_JWV.0	1333475	1333913	-	439	4.08	2.29	3.34	3.57	3.67	2.8	4.57	3.12	1.64	1.91	2.77	2.94	10.1	5.5	6.12	5.88	6.96	6.93
SPV_2348	D39_JWV.0	1333970	1334329	-	360	14.5	25.67	21.5	21.17	31	23.5	41.5	41.67	42.17	43.33	35.67	39.5	53.33	52.83	49	60.5	53	42.5
SPV_1317	D39_JWV.0	1334428	1334568	-	141	16	18	15	10	22	18	12	26	23	23.5	16	20	34.5	31	38	33.5	45	23
SPV_1318	D39_JWV.0	1334952	1336148	-	1197	79202	74599	85916	69650	67731	79518	92171	98525	70451	75059	75186	86667	85852	80233	70581	107205	93703	86464
SPV_1319	D39_JWV.0	1336491	1336613	-	123	25	29	13	16	23	30	62	54	35	32	38	36	79	68	48	98	81	70
SPV_1320	D39_JWV.0	1337070	1337939	-	870	2362	2452	3308	4285	3393	4167	5796	5891	4116	4625	3750	4164	6304	5636	5108	9333	12204	7704
SPV_1321	D39_JWV.0	1338163	1338771	-	609	1	5	1	2	4	2	3	0.5	0.5	1	1.5	1.5	1	1	3	4	0	1
SPV_1322	D39_JWV.0	1338729	1339835	-	1107	3	3	1	5	4	2	8	2.5	1.5	7	2.5	5.5	1	1	1	0	1	0
SPV_1323	D39_JWV.0	1339946	1340200	-	255	0	0	0	0	1	1	3	0	0	0	0	2	0	0	0	0	0	0
SPV_2349	D39_JWV.0	1340558	1341420	-	863	2	0	0	2	1	0	6	1	0	2	1	1	1	0	1	1	2	1
SPV_1326	D39_JWV.0	1341636	1343354	+	1719	3457	3241	3930	4297	3647	4095	5431	5443	3792	4314	4350	4421	6535	6097	5399	8872	8316	6810
SPV_1327	D39_JWV.0	1343465	1343812	+	348	4839	5026	6010	2906	2779	3056	3763	4457	3613	2914	2478	3015	1048	968	944	1030	1057	856
SPV_1328	D39_JWV.0	1344091	1344927	-	837	1469.5	1585.5	1686	1588.5	1574	1700.5	3845	3940.5	2909	2540.5	2203	2660.5	1447	1387	1254	2608.5	2960.5	2230.5
SPV_1329	D39_JWV.0	1344940	1345569	-	630	929	938.5	1053	1114.5	915.5	1068.5	2016	1883	1363	1334.5	1258	1447.5	900.5	816	721	1856	1820.5	1428.5
SPV_1330	D39_JWV.0	1345579	1346220	-	642	501.5	523	588	485	473.5	600	1017	1000.5	691	667	686	883	518.5	470	417	1095.5	1017	845
SPV_1331	D39_JWV.0	1346366	1347595	-	1230	2162.5	2198	2457.5	1747.5	1681	1695.5	2066.5	2160	1582.5	1259.5	1312.5	1525.5	1979.5	1847	1721	2541.5	2496	2029.5
SPV_1332	D39_JWV.0	1347585	1348751	-	1167	1663.5	1692	1762.5	1138.5	1208	1291.5	1426.5	1495	1076.5	890.5	967.5	1054.5	1598.5	1458	1365	1924.5	1940	1670.5
SPV_1333	D39_JWV.0	1348895	1349908	+	1014	1192	993	1275	1247	1101	1283	1092	1045	812	894	926	1021	1709	1675	1438	2413	1868	1809
SPV_1334	D39_JWV.0	1349953	1350372	-	420	4997	5165.5	5780.5	5447	4573	4467	4313	4213.5	2996	3062	2530	3269	7101.5	6446	5821.5	6983	7905	5952
SPV_1335	D39_JWV.0	1350383	1351789	-	1407	14659	14455.5	15243.5	13963	12447	12726	10555	10374.5	7289	7350	7468	8344	21179.5	19161	17686.5	20675	20639	17289
SPV_1336	D39_JWV.0	1351875	1352753	-	879	10056.5	9351	10030	8061	7669	8250	6311	6097.5	4316.5	4102.5	4573	4920	13856	12443.5	11435.5	13522	12775	11334
SPV_1337	D39_JWV.0	1352769	1354274	-	1506	14354	13317	14926	11763	10759	11781	8776	8068.5	5645	5603	6229	6702.5	18816	16859.5	15535	19690	19300.5	16313
SPV_1338	D39_JWV.0	1354289	1354825	-	537	3301.5	2995.5	3640.5	2678	2239	2683	1937	1896	1320	1200	1283	1437	4102	3650	3408.5	4384.5	4871	3960.5
SPV_1339	D39_JWV.0	1354825	1355319	-	495	5747	5233.5	6376	4189.5	3945.5	4441	3550	3272	2366.5	2138	2299	2511.5	7057.5	6369	6092	7828	8949.5	6773
SPV_1340	D39_JWV.0	1355333	1356049	-	717	7672.5	7093.5	8490.5	5003	5139	6065.5	4657	4516.5	3206.5	2820	3056	3189.5	9404.5	8570.5	8216.5	10903.5	13190	9297.5
SPV_1341	D39_JWV.0	1356084	1356284	-	201	1687.5	1640.5	1865	957.5	1147.5	1346	1007.5	977.5	704.5	578.5	676	695.5	2083	1918.5	1882.5	2607.5	3260	2077.5
SPV_1342	D39_JWV.0	1356359	1357366	-	1008	343.5	385	358.5	282	338.33	262.5	304.5	295.5	202.5	204.5	215.5	269	518.83	408.5	429.5	373	380	327
SPV_1343	D39_JWV.0	1357811	1358239	-	429	389	455	367	333	381	284	405	455	328	295	328	376	676	606	559	599	567	498
SPV_1344	D39_JWV.0	1358327	1358734	-	408	317.5	330	311.5	267	260.33	260	294.5	295	222.5	206.03	242.83	240.83	477	440	396.67	471	456	369
SPV_1345	D39_JWV.0	1358762	1359244	-	483	2184.5	2395	2736	2348	2364.5	2338.5	3953.5	4149	3002	3022	2556	3058.5	2602	2402.5	2304.5	3026	3542	2498
SPV_1346	D39_JWV.0	1359315	1360970	-	1656	6110	6459	7082.5	6574	6137.5	6497.5	8373	8190	5847.5	5967.5	6159	6489	7549	7192	6430	8583	8839	7183
SPV_1347	D39_JWV.0	1361051	1361545	-	495	394	394	402	376	352.5	404	345	280	227.5	260.5	382	327.5	706.5	622	559.5	881	740.5	762
SPV_1348	D39_JWV.0	1361542	1362006	-	465	473	511.5	499	446.5	484.5	512	459	466.5	336	366	403	456	924.5	770	699	1077	872	883
SPV_1349	D39_JWV.0	1362016	1363350	-	1335	2065	2075.5	2238.5	2054	2031.5	2178.5	2215	2173.5	1471	1531.5	1860	2002.5	3708	3370	3126.5	4472.5	4046.5	3686.5
SPV_1350	D39_JWV.0	1363361	1363978	-	618	721.5	729.5	734.5	681	656	736.5	690.5	672	494.5	524	646	650.5	1358.5	1313	1173	1768.5	1509.5	1355
SPV_1351	D39_JWV.0	1364026	1367124	-	3099	1033.5	1035.5	1113	1461.5	1236.5	1451	1573.5	1515	1112	1119	1426.5	1683.5	2334.5	2061.5	1807.5	2915	2560.5	2378.5
SPV_1352	D39_JWV.0	1367217	1368383	-	1167	123	104	114.5	112	117.5	112.5	137.5	133	93	112.5	118.5	133	134.5	124	134	214	190	165
SPV_1353	D39_JWV.0	1368391	1369485	-	1095	95	73	88.5	87	80.5	93.5	110.5	96	69	73.5	75.5	89	120.5	121	99	208	135	151
SPV_2351	D39_JWV.0	1369643	1371326	-	1684	215	175	220	208	199	283	278	257	176	242	260	371	95	92	74	385	353	344
SPV_1357	D39_JWV.0	1371498	1373456	-	1959	1516	957	1639	1348	996	1590	1566	1436	1222	1849	1627	2075	568	495	455	1756	1751	1490
SPV_1358	D39_JWV.0	1373659	1375281	-	1623	1581	1691	1944	1646	1565	1679	2240	2124	1480	1558	1488	1768	1996	1807	1650	2601	2728	2108
SPV_1359	D39_JWV.0	1375387	1376832	+	1446	558	675	702	684	616	591	840	850	610	692	571	664	1039	909	806	1272	1313	1002
SPV_1360	D39_JWV.0	1376878	1377072	-	195	3614	5526	7140	3256	3877	3512	9326	13380	8920	7744	4654	6446	2676	2402	2512	1340	2963	1246
SPV_1361	D39_JWV.0	1377173	1377768	-	596	427.5	476	418.5	319.5	384	343	321.5	299	283	283	302	269	907.5	844	750.5	829	818	697.5
SPV_1362	D39_JWV.0	1377805	1378317	-	513	435.5	449	465.5	300.5	383	399	304.5	294	248	276	294	296	863.5	836	775.5	955	777	725.5
SPV_1363	D39_JWV.0	1378404	1379339	-	936	1527	1603	1782	2259.5	1946.5	2192.5	2231	2273.5	1777.5	1763.5	1798.5	1870	2909	2643	2472	4065	3863.5	3199
SPV_1364	D39_JWV.0	1379410	1379709	-	300	298.5	364.5	313	242	324.5	302.5	419	462	357	328.5	367	421.5	775.5	722.5	710	849.5	723	752
SPV_1365	D39_JWV.0	1379699	1380448	-	750	871.5	983	984.5	862.5	951.5	950.5	1128.5	1230.5	873.5	896.5	892	1011	1875.5	1698	1587.5	2022	1925	1754
SPV_1366	D39_JWV.0	1380502	1380861	-	360	675.5	790.5	770	656.5	754.5	659.5	853.5	773.5	638.5	592.5	609.5	766.5	1305.5	1141.5	1136.5	1280.5	1338	1209.5
SPV_1367	D39_JWV.0	1380863	1382263	-	1401	2096.5	2359	2192.5	1922.5	2132	2020	2364	2432.5	1858.5	1624	1903	2164	3928.5	3565	3247	4220	3891.5	3504.5
SPV_1368	D39_JWV.0	1382558	1382797	-	240	6951.25	9128	10167.8	7604.5	7931	7062	16428.8	18705.5	11979.5	12187	9043	11275.5	11176.5	9762.5	10197	10946.5	16481.2	10198.5
SPV_1369	D39_JWV.0	1382829	1383299	-	471	10840.2	14404.5	15795.2	13245.5	12550	11300	25767.2	29472	18950.5	18638	14364.5	17319	18197.5	15783	16373	17471	27115.2	15754.5
SPV_1370	D39_JWV.0	1383311	1383601	-	291	6647.5	9130.5	9844	8486	7922	7070	15622	17023.5	11628	10962	8548.5	10681.5	10828	9722.5	9987	10409.5	15989.5	9301
SPV_1371	D39_JWV.0	1383754	1385097	-	1344	2456	2361.5	2508.5	2928	2622.5	2963.5	3353	3257	2302	2347.5	2590	2769.5	4564	4037.5	3637	5320	4822	4265.5
SPV_1372	D39_JWV.0	1385116	1385481	-	366	469	401.5	422.5	483	405.5	458.5	503	499.5	319	315.5	381.5	402.5	794.5	706.5	673	920.5	764	710.5
SPV_1373	D39_JWV.0	1385474	1386661	-	1188	1919	1752.5	1959.5	2139	1930.5	2074	2007	2011	1449	1383.5	1533	1744.5	3340.5	2974.5	2653.5	3919.5	3602.5	3077.5
SPV_1374	D39_JWV.0	1386658	1387146	-	489	626	621.5	632.5	618	569.5	617	661	616.5	461	401.5	496.5	558.5	1189	1014.5	948.5	1260	1231.5	999.5
SPV_2356	D39_JWV.0	1387213	1387329	-	117	0	0	0	0	0	0	0	0	0	0	0	0	0	0	0	0	0	0
SPV_1375	D39_JWV.0	1387467	1388015	+	549	619	771	752	708	858	823	3624	3791	3352	4270	3873	4134	1347	1233	1145	1332	1519	1136
SPV_1376	D39_JWV.0	1388253	1395908	-	7656	216	213	238	267	264	287	360	328	231	250	281	343	459	382	343	401	364	333
SPV_1377	D39_JWV.0	1396124	1397608	+	1485	9	13	12	14	9	13	26	20	8	14	28	22	16	16	13	23	13	12
SPV_1378	D39_JWV.0	1397659	1398387	-	729	286.5	342	364	401	380	389	572	549	440	546	429	566	479	439	397	550	538.5	459
SPV_1379	D39_JWV.0	1398466	1398630	-	165	269.5	258	386	413	315	399	1060	1250	986	1669	1236	1787	196	206	201	394	618.5	372
SPV_1380	D39_JWV.0	1398797	1400392	-	1596	1236.5	1066.5	1355.5	1304	1116	1380	6963	7294.5	6053.5	11287	10910	13566	1232	1190.5	1046	3492	3161	2858
SPV_1381	D39_JWV.0	1400404	1400814	-	411	193.5	174.5	198.5	216	163	191	917	915.5	833.5	1257	1363	1573	219	190.5	177	934	898	731
SPV_1382	D39_JWV.0	1400930	1401721	-	792	698	931.5	755	898	1054.5	880	1029.5	1003	872.5	734.5	737	903.5	1219.5	1122	955	1130	973	839
SPV_1383	D39_JWV.0	1401734	1404430	-	2697	2766	3601.5	2715	3082	3825.5	3317	3422.5	3211	2635.5	2478.5	2541	3044.5	4367.5	3966	3375	3909	3356	3300
SPV_1384	D39_JWV.0	1404734	1405918	+	1185	994	1184	1154	1081	1177	1236	1806	1715	1430	1302	1444	1522	1592	1454	1302	1986	1809	1701
SPV_1385	D39_JWV.0	1406061	1407932	-	1872	1722.5	1972.5	1879.5	1942.5	2187	1858.5	2531.5	2430	1814.5	1908	2030	2429.5	3232.5	2990.5	2708.5	3545	3297	3004.5
SPV_1386	D39_JWV.0	1407929	1409113	-	1185	1156	1285	1280.5	1174.5	1185.5	1205.5	1408.5	1355	1042.5	1043.5	1241	1450.5	2034.5	1783	1657	2257.5	2043.5	1905.5
SPV_1387	D39_JWV.0	1409125	1409892	-	768	2197.5	2445.5	2428	2845	2617.5	2600	3208	3036	2248	2173.5	2451	2749	3202	3069.5	2634.5	3745.5	3510.5	3144
SPV_1388	D39_JWV.0	1410169	1411017	-	849	2032	2012.5	2106.5	2173	2099.5	2370	2771.5	2777	2042	1895	2282	2472.5	2830	2506	2156	3311	3041	2648.5
SPV_1389	D39_JWV.0	1411019	1411393	-	375	958	949	976	925	940.5	1021	1206	1258.5	886.5	852	971	1088	1170.5	1093	959.5	1518	1373.5	1169.5
SPV_1390	D39_JWV.0	1411467	1412819	-	1353	2211.5	2287	2443.5	2321	2192.5	2229.5	2637.5	2577	1850.5	1878.5	2110	2265	2905.5	2606	2260.5	3261.5	2991	2609
SPV_1391	D39_JWV.0	1412843	1413622	-	780	1116	1175	1332.5	1063.5	1049.5	1053.5	1365.5	1340	1002	837.5	1004.5	1085	1546	1396.5	1226.5	1738.5	1631	1379.5
SPV_1392	D39_JWV.0	1413609	1414466	-	858	1461.5	1594.5	1524.5	1238.5	1301	1294	1696.5	1801.5	1239	1188	1230.5	1279.5	1925	1768.5	1646.5	2275	2183.5	1754.5
SPV_1393	D39_JWV.0	1414602	1415570	+	969	325	332	345	363	332	358	446	477	340	377	347	398	629	523	509	710	670	563
SPV_1394	D39_JWV.0	1415604	1416515	-	912	1350	1414.5	1460.5	1828	1714	1831.5	1830	1755	1204	1363.5	1551.5	1854	2295.5	2115.5	1786	2940.5	2543	2386.5
SPV_1395	D39_JWV.0	1416512	1417489	-	978	1523.5	1531.5	1482.5	1898	1854	1968	1858	1649	1178	1370	1580.5	1828.5	2435.5	2198	1985.5	3210.5	2720.5	2502
SPV_1396	D39_JWV.0	1417486	1418376	-	891	1270	1297.5	1151.5	1553	1477.5	1530	1369	1277.5	942.5	990	1190.5	1414	1963.5	1778	1597	2631	2292.5	2124.5
SPV_1397	D39_JWV.0	1418428	1418808	-	381	1155.5	1250.5	1397	1558.5	1364.5	1443	1664	1837	1321	1222.5	1205	1450.5	1557	1448.5	1321.5	2295.5	2289.5	1895.5
SPV_1398	D39_JWV.0	1418819	1419406	-	588	1886	1784.5	1940.5	1767	1750.5	1939	2163.5	2094.5	1524	1491.5	1607	1655	2398	2246.5	1933.5	3565	3329.5	2929
SPV_1399	D39_JWV.0	1419415	1420647	-	1233	2771.5	2735	3094	3149	2600	2763.5	3042	3253	2473	2144.5	2349	2586	3726.5	3316	3070.5	5693.5	5462	4610
SPV_1400	D39_JWV.0	1420679	1420849	-	171	288.5	314	313.5	278	274.5	311.5	352	324	240.5	212	231.5	291	426.5	387.5	376	649	609	579
SPV_1401	D39_JWV.0	1420849	1421355	-	507	1387	1364.5	1557.5	1511.5	1316	1399.5	1551.5	1547	1253	1073	1127	1239	1888.5	1611	1565	3027	2910	2302.5
SPV_1402	D39_JWV.0	1421485	1422003	-	519	5802	6892	7657	8653	6727	6546	9224	11075	8519	8563	6980	6519	14264	12965	13118	32781	55581	28428
SPV_1403	D39_JWV.0	1422499	1424004	-	1506	10780	11025.5	12512.5	13184	10975.5	12070	14187	14260	9749.5	9699	10188.5	10943	18575	17151	15441.5	23011.5	22055.5	18312.5
SPV_1404	D39_JWV.0	1424042	1424800	-	759	3502	3552.5	3920.5	4248	3522.5	3783	3838	3795	2743.5	2654	3082.5	3331	6577	6076	5539.5	7753.5	7679.5	6323.5
SPV_1405	D39_JWV.0	1424898	1425575	-	678	1005	1115.5	1049.5	1004.5	1072.5	941.5	803.5	901.5	630	644.5	677	870	1819	1593.5	1463.5	1341.5	1358	1126
SPV_1406	D39_JWV.0	1425584	1426528	-	945	1905	1924.5	1873.5	1505.5	1664.5	1710.5	1604.5	1764.5	1279	1229.5	1342	1563	2790	2564.5	2320.5	2387.5	2241	1985
SPV_1407	D39_JWV.0	1426710	1427222	-	513	2266	2496	3013	2497	2109	2137	3399	3668	2377	2358	1932	2176	3279	2801	2771	2704	3809	2275
SPV_1408	D39_JWV.0	1427310	1428068	-	759	756	840	964	628	638	756	890	906	691	567	577	624	492	460	429	177	191	172
SPV_2357	D39_JWV.0	1428276	1428422	+	147	4	4	5	4	2	6	7	3	1	2	2	4	3	3	5	0	1	0
SPV_1409	D39_JWV.0	1428569	1429699	-	1131	697	611	804	582	464	685	683	700	589	577	581	574	1055	918	788	1120	1016	891
SPV_1410	D39_JWV.0	1429982	1430067	-	86	465.5	608	939.5	2710	1271	970	1728	1741	1221	1452.5	840.5	1425	567	517	545	646	1440	569
SPV_1411	D39_JWV.0	1430149	1430724	-	576	1134.5	1108	1294.5	973	1012	1168	1891.5	1907.5	1403	1340	1212.5	1422.5	1553	1440	1328	1496	1580.5	1206.5
SPV_1412	D39_JWV.0	1430724	1431512	-	789	1196	1368	1573	1287	1365	1250	1988.5	2142.5	1469	1275.5	1284	1413.5	1749	1521	1492	1571	1806.5	1285.5
SPV_1413	D39_JWV.0	1431776	1433350	-	1575	3745	5209	3749	2521	3520	2623	3200	3545	2708	2582	2823	3056	8380	7721	6764	4833	4265	4013
SPV_1414	D39_JWV.0	1433549	1434775	-	1227	122	186	165	139	210	199	481	383	377	543	533	635	194	197	191	149	122	93
SPV_1415	D39_JWV.0	1434965	1436281	+	1317	5520	5499	6190	4954	4139	4206	4829	5022	3908	3630	3287	3603	1723	1636	1492	1950	1974	1602
SPV_1416	D39_JWV.0	1436380	1437723	+	1344	1860.5	2137	1977.5	1895	2034	1930.5	1970.5	2029.5	1441.5	1354.5	1687	1929	2695	2560	2256.5	2434	2094	2122
SPV_1417	D39_JWV.0	1437723	1438505	+	783	1407.5	1563	1498.5	1478	1631	1547.5	1783.5	1824.5	1221.5	1261.5	1381	1524	2010	1885	1652.5	1694	1434	1466
SPV_1418	D39_JWV.0	1438631	1439713	+	1083	784	668	819	930	730	871	750.5	734	590	623.5	663	725	1373	1186.5	1170.5	2385	2065.5	1843
SPV_1419	D39_JWV.0	1439706	1439909	+	204	54	51	40	41	38	42	43.5	44	30	46.5	32	39	105	104.5	75.5	160	135.5	134
SPV_1420	D39_JWV.0	1440036	1440957	-	922	9.8	12.42	11.09	18.24	13.5	11.77	20.84	12.2	10.39	11.49	15.27	13.28	39.07	24.68	21.63	30.27	27.27	34.77
SPV_1421	D39_JWV.0	1440858	1441296	-	439	5.67	4.5	3.09	7.82	6	3.55	6.91	4.78	2.72	2.41	2.6	6.9	17.43	8.83	9.78	10.8	9	12.85
SPV_1422	D39_JWV.0	1441528	1441989	-	462	58.5	52	66.5	73.5	78.5	86	119	148	77	104.5	89	106	173.5	123.5	153.5	159.5	156	115
SPV_1423	D39_JWV.0	1441967	1442740	-	774	89.5	110.5	94	112	133.5	160	184.5	176	153	154	142	167.5	278	256	247.5	252.5	233	201
SPV_1424	D39_JWV.0	1442730	1443479	-	750	67	86.5	60.5	66.5	95	89	98.5	97	67	86.5	99	77.5	235.5	211.5	181	218	206	157
SPV_2362	D39_JWV.0	1443659	1443820	+	162	0	1	0	1	2	2	5	5	1	2	0	2	2	1	2	4	1	0
SPV_1425	D39_JWV.0	1443792	1444943	-	1152	625	725	673	477	620	624	674	707	507	588	601	552	1437	1341	1218	1259	1256	1014
SPV_1426	D39_JWV.0	1445183	1445812	-	630	1316.5	1751.5	1633.5	1287	1485	1259	2555.5	2903	1941.5	1793	1587	1678	2298	2079	1951.5	2176.5	3033.5	1872.5
SPV_1427	D39_JWV.0	1445815	1446153	-	339	793.5	969.5	886.5	771	853	686	1325.5	1456	943.5	926	878	883	1235	1145	1127.5	1256.5	1814.5	986.5
SPV_1428	D39_JWV.0	1446284	1446955	-	672	955.5	1039	1135	1180	1088	1041.5	1416	1467	1029	1021	977.5	1041.5	1841	1755	1625.5	2712.5	2868.5	2285.5
SPV_1429	D39_JWV.0	1446964	1447440	-	477	681.5	674	768	694	714	752.5	819	787	560	640	591.5	710.5	1370	1288	1094.5	2118.5	1928.5	1735.5
SPV_1430	D39_JWV.0	1447486	1447698	+	213	27	50	43	48	36	47	88	85	70	65	54	58	63	64	51	104	91	75
SPV_1431	D39_JWV.0	1447760	1448731	-	972	658	654	718	692	706	782.5	691	645	505.5	546	586	682	1540	1349.5	1181	2903.5	2643.5	2444
SPV_1432	D39_JWV.0	1448715	1449734	-	1020	1779	1589	2039	2668	1957	2395.5	2593	2650	2067.5	2022	1863	2221	3192	3184.5	2656	7138.5	7078.5	5767
SPV_2363	D39_JWV.0	1449837	1449965	-	129	35.5	50.11	38	47.61	38.5	40	37.5	45	26.5	33.5	37.5	47.5	67.5	57.5	59.5	66.75	68	70
SPV_1433	D39_JWV.0	1450035	1451138	-	1104	310	290	296	352.5	321	356.5	353	347.5	249	240	308.5	329.5	567.5	484	481	664	616.5	520
SPV_1434	D39_JWV.0	1451155	1451952	-	798	219	194.5	223.5	230	235	252	270	254.5	161	202.5	218	253	345	308.5	311	478	425	371
SPV_1435	D39_JWV.0	1451939	1452616	-	678	146.5	117	131.5	151	131.5	155.5	160	145	96.5	112	127	166	222	194	184	286.5	264	233
SPV_1436	D39_JWV.0	1452718	1455054	-	2337	3359	4289	3882	3645	4295	3727	5288	5157	3668	3905	4453	4569	8006	7354	6457	7586	7057	6499
SPV_1437	D39_JWV.0	1455187	1455936	+	750	322	321	417	381	315	390	415	434	355	317	294	307	561	497	474	880	824	696
SPV_1438	D39_JWV.0	1456229	1456843	-	615	2021	2231	2450	2082	2080	2285	3529	3709	2509	2534	2110	2698	2978	2687	2470	2948	2976.5	2546
SPV_1439	D39_JWV.0	1457577	1457846	-	270	5747	6926	6723	6975	8246	8203	10760	12136	9348	9924	8964	10086	10129	9662	8948	10877	10491	8890
SPV_1440	D39_JWV.0	1457987	1458616	-	630	1	2	1	3	3	3	12	1	3	2	2	7	1	3	1	2	1	9
SPV_1441	D39_JWV.0	1458679	1458801	+	123	0	0	0	0	0	1	0.5	0	0	0	0	0	0	0	0	0	0	0
SPV_2364	D39_JWV.0	1458855	1459055	+	201	34	42	40	24	32	43	43.5	38	32	30	41	43	58	35	55	82	67	63
SPV_2365	D39_JWV.0	1459486	1459809	+	324	187.5	178	211	325.5	357	413	519	511	368	323.5	459	426.5	853.5	769.5	720	801.5	744	662
SPV_1444	D39_JWV.0	1459867	1461810	+	1944	1865.5	1664	1915	4186.5	3981	4564	5481	5396	3915	3682.5	4386	4813.5	6764.5	6125.5	5537	5957.5	5137	4683
SPV_1445	D39_JWV.0	1461859	1462833	-	975	132	112.5	133.5	166.5	157	188	158.5	200.5	132	140	144.5	164	220	204.5	189	439.5	396.5	303.5
SPV_1446	D39_JWV.0	1462826	1463503	-	678	92	67.5	63.5	92.5	89	112	93.5	70.5	51	67	67.5	71	135	104.5	88	253.5	221.5	198.5
SPV_1447	D39_JWV.0	1463659	1464732	+	1074	98	108	103	117	125	141	124	123	94	127	119	108	157	134	117	176	146	130
SPV_2366	D39_JWV.0	1464823	1465125	-	303	90	84	113	48	68	86.5	133	150	120	99	97	132	98	75	72	164	126	122
SPV_1448	D39_JWV.0	1465194	1465631	-	438	399	388	467	652	485	530.5	720	722.5	566.5	713.5	604.5	759	705.5	643	580.5	1199.5	1091	979
SPV_1449	D39_JWV.0	1465707	1466549	-	843	518	479	569	746	645	800	662	615.5	454.5	598.5	700.5	752	1222.5	1131	958.5	2051.5	1783	1654
SPV_1450	D39_JWV.0	1466661	1467311	+	651	537.5	559	612.5	513.5	506.5	546.5	708.5	770	606.5	482.5	537.5	557.5	822.5	781	697.5	944.5	907	826.5
SPV_1451	D39_JWV.0	1467292	1467462	+	171	68	61.5	67.5	37.5	51	62.5	77.5	104.5	92.5	51.5	66.5	80	98.5	88	83.5	107.5	90.5	92
SPV_2367	D39_JWV.0	1467499	1468133	+	635	45.5	45.5	30	29	28.5	38	47	50.5	31	41	45	43.5	46	47	47	89	63.5	63.5
SPV_1454	D39_JWV.0	1468264	1468701	+	438	29	32	32	11	29	35	34	31	24	16	24	35	49	48	39	63	53	43
SPV_2369	D39_JWV.0	1468796	1469095	-	300	58	66	60	115	120	145	101	108	90	131	150	154	309	242	233	555	570	392
SPV_2370	D39_JWV.0	1469276	1469638	-	363	155	178	198	124	124	154	347	411	335	298	248	255	268	255	226	553	648	418
SPV_2371	D39_JWV.0	1469997	1470411	+	415	1	1	1	1	3	2	6	2	2	5	0	5	2	3	2	5	6	6
SPV_1457	D39_JWV.0	1470450	1470893	-	444	590.5	586	595	661	608.5	711.5	773.5	820.5	528	531.5	540.5	604	691	635.5	532	871.5	740	645
SPV_1458	D39_JWV.0	1470923	1473145	-	2223	2742.5	2690	2749	3032	2652.5	3045.5	3108.5	3011.5	2158	2025.5	2353.5	2518	2587	2351.5	2041	3705.5	3383	2958
SPV_2372	D39_JWV.0	1473556	1473774	+	219	0	0	0	0	0	0	0	0.5	0	0	0	0	0	0.5	0	0	0	0
SPV_1459	D39_JWV.0	1474140	1474769	+	630	924	1021	980	679	660	736	685	738	563	446	530	590	390	382	339	524	400	419
SPV_1460	D39_JWV.0	1474892	1476784	-	1893	3851	3945	4457	4159	3577	4102	5847	5996	4215	4335	4598	5336	5521	5058	4576	10357	9737	8376
SPV_1461	D39_JWV.0	1477075	1477797	+	723	1818.5	1418.5	1847.5	1139.5	974	1342.5	1864.5	1851	1146	1019	1208	1324.5	1706	1531.5	1508	2235	2052	1990
SPV_1462	D39_JWV.0	1477794	1478642	+	849	1940.5	1439	2035	1133	897.5	1329	2010	2070.5	1313	1161.5	1468	1474.5	1837.5	1716	1580	2668	2254	2141
SPV_1463	D39_JWV.0	1478674	1479603	+	930	2496	1893.5	2632.5	1568.5	1148.5	1731.5	2910.5	2939.5	2001	1852.5	2077	2020	2180.5	1962.5	1869	3087	2759	2571
SPV_1464	D39_JWV.0	1479726	1480217	+	492	2234	2668	2906	2360	3029	2966	4464	5066	3411	3178	2974	3681	1725	1690	1456	750	664	696
SPV_1465	D39_JWV.0	1480313	1483021	-	2709	664.5	643	660	648	649	701	695	692.5	480.5	530	625	764.5	981.5	839	732.5	1237	1051.5	962.5
SPV_1466	D39_JWV.0	1483023	1483724	-	702	219.5	197	227	175	181	196	193	150.5	100.5	109	162	186.5	258.5	227	174.5	351	301.5	295.5
SPV_1467	D39_JWV.0	1483974	1486385	-	2412	524	483	594.5	385	348	381.5	327.5	335.5	208.5	266.5	299	367.5	514.5	484.5	459.5	777	654.5	583
SPV_1468	D39_JWV.0	1486438	1487130	-	693	3622	3352.5	4636.5	5052	3904.5	4696.5	7317.5	7545.5	5595	5878.5	4548.5	5186.5	7862.5	7439	6584.5	13393.5	15873	11036
SPV_1469	D39_JWV.0	1487181	1487369	-	189	17	20.5	17	18	17.5	14	24	19	7.5	13	13.5	11	16	16.5	7	23.5	16.5	18
SPV_2373	D39_JWV.0	1487665	1488005	-	341	16	27	25	24	27	33	23	36	23	27	25	29	31	28	15	28	26	24
SPV_1472	D39_JWV.0	1488453	1491245	-	2793	3533	3632	3629	5737	5940	6594	8331	7852	5287	5007	5921	6505	8940	7804	7225	8604	7635	6834
SPV_1474	D39_JWV.0	1491593	1492381	-	789	3778.5	4049	3739.5	3912	3523.5	3498	4108.5	4236.5	2934	2838.5	3272.5	3726.5	5984	5462	4929	7161.5	6449.5	5686
SPV_1475	D39_JWV.0	1492390	1493175	-	786	3069.5	3571.5	3315	3090	3095	3058.5	3386	3397.5	2483	2254.5	2831.5	3116.5	5136.5	4603	4370	5796	5452	4873
SPV_1476	D39_JWV.0	1493172	1493435	-	264	1033.5	1150.5	1111.5	942	953.5	977.5	1085.5	1068.5	750.5	719.25	899	1017	1584.5	1450.5	1276	1807.5	1703.5	1451.5
SPV_1477	D39_JWV.0	1493435	1493974	-	540	3025	3182	3195.5	3130	2899	3089	3243	3352	2292.5	2302.75	2517	2931	4304	3775	3644	5112	4752.5	4213.5
SPV_1478	D39_JWV.0	1493984	1494655	-	672	2857	2992	2997.5	2817	2567.5	2691	2969	2921.5	2062.5	2050	2391.5	2794	4064	3762.5	3459.5	4983.5	4648	4045
SPV_1479	D39_JWV.0	1494660	1495919	-	1260	7384.5	7518	7631	7244	6838.5	6888	7382.5	7353.5	5139.5	5206	6210	6972.5	9941.5	9031	8324.5	11691.5	11053	9672
SPV_1480	D39_JWV.0	1495936	1497309	-	1374	5628	5851	6163	5058	4988	5245	6051.5	6199.5	4522	4070	4796.5	5318.5	7651.5	6984	6197	8660	8110.5	7157
SPV_1481	D39_JWV.0	1497528	1498232	-	705	2018	2223	2348	1344	1578	1566	1896	2226	1636	1406	1343	1543	1829	1636	1496	1962	1950	1695
SPV_1482	D39_JWV.0	1498323	1498934	-	612	204.5	285.5	275	258.5	227	250	200	197.5	132	163	185	202	526	477	446.5	697	640.5	527.5
SPV_1483	D39_JWV.0	1498921	1500294	-	1374	482.5	492.5	512	494.5	438	443	341	365.5	239	266	300	349	1143	1075	907.5	1376	1272.5	1130.5
SPV_1484	D39_JWV.0	1500378	1501421	-	1044	1154	1333	1325	1422	1274	1339	1775	1841	1306	1183	1209	1256	2436	2127	1977	3213	3443	2639
SPV_1485	D39_JWV.0	1501597	1502193	-	597	887	894	945	864.5	831	915	1059.5	1067.5	740.5	763	804	834.5	1363	1229.5	1119.5	1457	1394	1202.5
SPV_1486	D39_JWV.0	1502204	1504246	-	2043	2183	2245	2403	2235.5	2106	2271	2504.5	2378.5	1665.5	1613	1753	1858.5	3066	2680.5	2465.5	3491	3768	2969.5
SPV_1487	D39_JWV.0	1504461	1505312	+	852	712	728	802	718	676	742	948	1035	748	739	755	800	895	853	734	1259	1075	1029
SPV_1488	D39_JWV.0	1505328	1506212	-	885	3093.5	2590	3274	2122	1806	2321.5	227	173	92	160	184	243	153.5	141.5	112.5	191.5	215.5	143
SPV_2375	D39_JWV.0	1506230	1507147	-	918	2491.5	2103	2670	1689.5	1395.5	1925.5	162.5	135	90	132	207.5	224.5	158	131	138.5	193	164.5	149
SPV_1490	D39_JWV.0	1507330	1507794	-	465	314	377	342	199	238	237	70	57	34	40	78	102	62	67	61	85	96	88
SPV_1491	D39_JWV.0	1508081	1508425	-	345	390	418	443	211	290	346	130	150	61	99	114	168	72	72	54	88	81	89
SPV_1492	D39_JWV.0	1508522	1508974	-	453	333	374	323	196	221	233	70	74	49	52	72	101	57	59	50	87	91	60
SPV_1493	D39_JWV.0	1509247	1510086	-	840	1029	1170.5	1120.5	793.5	821.5	945	321	303	177	206.5	372	444	185	186.5	144.5	242.5	253.5	206.5
SPV_1494	D39_JWV.0	1510102	1510989	-	888	1085	1018.5	1062.5	640.5	731.5	748	274	229	165	201.5	337	327	185	172.5	146.5	264.5	229.5	168.5
SPV_1495	D39_JWV.0	1511220	1512548	-	1329	2738	2751	2983	2095	1869	2275	648	656	361	652	844	926	466	436	338	607	549	471
SPV_1496	D39_JWV.0	1512673	1514190	-	1518	2237.5	2678.5	2423	1498	1654.5	1697.5	520.5	510	355	439.5	543.5	606	340	353	297.5	457	436	360
SPV_1497	D39_JWV.0	1514209	1514907	-	699	1077.5	1131	1178.5	796	887	837.5	261	332	214.5	224.5	264	281.5	152.5	141.5	133	183.5	183	129.5
SPV_1498	D39_JWV.0	1515087	1516190	-	1104	3	4	5.5	4	3	5	8.5	5	3	3	2	9	1	0	1	3.5	2	3
SPV_1499	D39_JWV.0	1516202	1518295	-	2094	4	7.5	10.5	7	8.5	5	23.5	2	1	5	3	16	2	1	2.5	2.5	5	2
SPV_1500	D39_JWV.0	1518313	1519146	-	834	1	2	4	1	1.5	2	5	1	0	2	0	3	1	0	0.5	1	1	2
SPV_1501	D39_JWV.0	1519146	1520030	-	885	2	2.5	1	3	0	0	6	0	0	0	0	1	0	0	0	1	1.5	3
SPV_1502	D39_JWV.0	1520109	1521446	-	1338	0	4	1	2	3	3.5	5	0	0	0	1	2	1	2	1	2	2.5	0
SPV_1503	D39_JWV.0	1521465	1521917	-	453	1	3	2	0	1	2.5	4	1	0	0	0	2	1	0	0	0	0	0
SPV_1504	D39_JWV.0	1522932	1525994	-	3063	3717	3100	3767	2998	2461	3251	442	370	177	259	620	632	118	116	81	384	326	274
SPV_1505	D39_JWV.0	1526282	1526509	-	228	85	118	108	62	68	53	15	10	4	9	10	17	6	2	2	6	6	9
SPV_2377	D39_JWV.0	1526910	1527050	+	141	0.17	0.11	0	0.11	0	0	0	0	0.5	0	0.12	1.33	0	0	0	0.5	0.25	0
SPV_1506	D39_JWV.0	1527404	1528384	-	981	500	525	601	613	562	564	567	610	459	560	629	772	650	591	535	1174	1085	981
SPV_2378	D39_JWV.0	1528520	1528643	-	124	102.5	138.5	122	111.5	141.5	124.5	164	176.5	177.5	164	215	224.5	218.5	193.5	194.5	367.5	295.5	280.5
SPV_1507	D39_JWV.0	1528700	1530715	-	2016	1552.5	1738	1574.5	1677.5	1836	1596	1845	1727	1363.5	1559.5	1853.5	2008.5	3018.5	2620	2444	3596	3332.5	3026.5
SPV_1508	D39_JWV.0	1530734	1531837	-	1104	880	1026.5	948	1009.5	1064.5	930	1076.5	983.5	808.5	886	1090.5	1155.5	1791	1577.5	1407	2252	1975.5	1821.5
SPV_1509	D39_JWV.0	1531827	1532195	-	369	328	369.5	311	323.5	348	331	375.5	344	290	264	353	435	585.5	514	454.5	729	661	626
SPV_1510	D39_JWV.0	1532234	1533265	-	1032	1554.5	1608.5	1650	1755	1941.5	1937.5	2884.5	3043	2395.5	2269.5	2598.5	2924.5	2977.5	2700.5	2490.5	4059	3700	3246
SPV_1511	D39_JWV.0	1533267	1534298	-	1032	1250	1360.5	1325.5	1397.5	1515.5	1623	2294	2267.5	1728.5	1831	2179	2503	2771.5	2394.5	2248.5	3747.5	3112.5	3027.5
SPV_1512	D39_JWV.0	1534379	1536892	-	2514	4517.5	4742.5	5157	6114.5	5043	5775	7620.5	7733.5	5907.5	5872	6437.5	7037	7441.5	6737	5840	10736	10509	8716
SPV_1513	D39_JWV.0	1537038	1537327	-	290	117	75.5	112	64.5	71.5	101	42.5	63	38	40	32	27.5	15.5	9.5	13.5	18	14	13.5
SPV_1514	D39_JWV.0	1537338	1537988	-	651	398.5	293.5	409	316.5	273.5	414.5	186	195	102.5	102	101	133.5	50	59.5	53.5	67.5	59.5	47
SPV_1515	D39_JWV.0	1537992	1538633	-	642	298	204	274	202.5	194	264.5	121.5	105.5	70	59	75.5	98	37	41.5	30	38	40.5	46
SPV_1516	D39_JWV.0	1538626	1539417	-	792	393.5	306	433.5	279.5	259	466	163.5	165.5	105	92.5	96	117	60	44	36.5	58.5	58.5	53
SPV_1517	D39_JWV.0	1539439	1539831	-	393	356	269	362.5	349	275	387	152.5	178	101.5	73.5	88.5	107	45.5	32.5	21.5	42	46.5	34.5
SPV_1518	D39_JWV.0	1540158	1541009	+	852	118	110	116	153	114	156	276	264	267	205	226	230	202	162	145	342	305	303
SPV_2381	D39_JWV.0	1541231	1541581	-	351	57	48	55	30	36	36	61	70	59	46	41	60	43	63	55	58	77	48
SPV_2382	D39_JWV.0	1541721	1542056	-	336	66	66	70	41	57	67	84	97	68	66	58	84	76	55	56	82	90	65
SPV_1519	D39_JWV.0	1542145	1543455	-	1311	2552	2754	2732	2944.5	2852.5	2933	3710	3670.5	2680	2870.5	2945	3336.5	3641.5	3398	3023.5	3768	3457	3035.5
SPV_1520	D39_JWV.0	1543469	1544182	-	714	1195.5	1233.5	1166.5	1263	1264.5	1254.5	1404.5	1310	1033	1011	1202	1272.5	1609	1476	1287.5	1647.5	1524	1319.5
SPV_1521	D39_JWV.0	1544179	1545075	-	897	1222	1294.5	1300	1209.5	1178	1268.5	1268	1302	900.5	999	1104.5	1371	1577.5	1475.5	1274	1763	1540	1380.5
SPV_1522	D39_JWV.0	1545076	1546245	-	1170	1265	1244.5	1300.5	1097	1116.5	1199	1239	1145.5	886	938	1159.5	1261	1480.5	1427	1254.5	1734	1483	1455.5
SPV_1523	D39_JWV.0	1546246	1546719	-	474	618.5	634.5	642	701	569.5	598	555.5	544	418.5	411.5	501	581	561.5	606.5	509.5	755.5	645	594
SPV_1524	D39_JWV.0	1546859	1547224	+	366	1787	1385	1520.5	1184.5	1208.5	1202	3159	3939	2887	1866	2476	3054	2019	1821.5	1608.5	1301.5	1140	1134.5
SPV_1525	D39_JWV.0	1547229	1547924	+	696	2274	1739	1822.5	1493.5	1743.5	1405	3847.5	5349.5	3683.5	2137	2758	3868.5	2728.5	2416	2378	1513.5	1282	1350.5
SPV_1526	D39_JWV.0	1547941	1548708	+	768	1859	1508	1849	911	1191	1064	3892.5	5219.5	3543.5	1795	2150	3036.5	2231.5	1853.5	1932.5	1330	1135	1209
SPV_2383	D39_JWV.0	1548804	1549088	-	285	177	157	178.5	62	115.5	99	374	411	346.5	477.5	389.5	539	141.5	129.5	141.5	237	251	206
SPV_1527	D39_JWV.0	1549121	1550320	-	1200	2526.5	2618	3040.5	2162.5	2476	2470.5	9385	9442.5	7791	10678	10618.5	12909.5	2014.5	1937.5	1744	5180	5042	4400
SPV_1528	D39_JWV.0	1550317	1551210	-	894	1764.5	1702	2012	1571.5	1569.5	1570.5	6052	6485.5	5377.5	7023.5	7548	9013.5	1358	1253	1174.5	5142	5287	4449
SPV_2384	D39_JWV.0	1551332	1551523	+	192	1	1	3	1.11	0	0	1	1	1	0	0	1	5	1	1	1.25	1	1
SPV_1529	D39_JWV.0	1551915	1552092	+	178	0	1	1	0	1	3	0	2	0	0	0	1	2	6	2	1	2	2
SPV_1530	D39_JWV.0	1552519	1553136	+	618	354	408	445	239	311	385	412	436	349	339	354	365	342	335	293	599	428	453
SPV_1531	D39_JWV.0	1553456	1554343	-	888	132	137	184	151	144	158	222	199	169	204	163	213	3126	2977	2645	3236	2926	2650
SPV_1532	D39_JWV.0	1554492	1556375	-	1884	197	147	189	71	75	84	165	169	114	145	161	219	10381	9499	8576	10534	10189	8358
SPV_1533	D39_JWV.0	1556502	1556699	-	198	0	0	0	0	2	0	0	1	3	0	0	0	2	0	2	1	1	1
SPV_1534	D39_JWV.0	1556752	1558206	+	1455	172	156.5	178.5	147.5	110.5	170.5	185	147	81	146	180	163.5	4121.5	3781.5	3310.5	5947.5	4880	4602.5
SPV_1535	D39_JWV.0	1558187	1559152	+	966	109	102.5	121.5	115.5	101.5	139.5	153	115	87	122	150	166.5	2927.5	2541.5	2393.5	3998.5	3206	3027.5
SPV_1536	D39_JWV.0	1559187	1560461	-	1275	2394	2804	2570.5	2561.5	2646	2510	2593	2703	2033.5	2024.5	2148.5	2368	3580	3154	2908.5	3609.5	3268	2867.5
SPV_1537	D39_JWV.0	1560461	1561657	-	1197	1677	2052	1999.5	1881.5	1903	1835	2162	2221	1723.5	1595.5	1613.5	1801	2754	2527	2252.5	2835.5	3069	2269.5
SPV_1538	D39_JWV.0	1561764	1562012	-	249	272.5	280.5	339.5	223.5	240	238	322	375	226.5	236	259	257	293.5	308.5	268.5	462	412	375.5
SPV_1539	D39_JWV.0	1562080	1562711	-	632	625.28	619.15	709.42	561.32	485.37	592.25	702.1	687.87	471.28	461.43	448.5	533.87	691.93	606.87	571.42	939.15	885.85	721.13
SPV_1540	D39_JWV.0	1562768	1563217	-	450	326	324.5	374.5	244.5	277	334.5	357	344.5	248.5	251.5	262.5	257.5	459	387	341.5	586	470	463
SPV_1541	D39_JWV.0	1563219	1563977	-	759	426	441	513.5	419	405.5	426.5	483.5	463	379	324.5	343.5	375	628	563	461.5	882	787.5	630.5
SPV_1542	D39_JWV.0	1564092	1566071	-	1980	4329	4179	4850.5	6012	5015.5	5635	6355.5	6116	4550.5	5002.5	5150.5	5570.5	7298.5	6849	6141	10765.5	10348.5	8404
SPV_1543	D39_JWV.0	1566068	1566808	-	741	1094	1030	1232.5	1272.5	1183	1342	1297.5	1376.5	942	1029	1180.5	1266.5	1873	1757	1525	2718.5	2423	2229
SPV_1544	D39_JWV.0	1566823	1568136	-	1314	625	671	680.5	687.5	777	795	882	758.5	577.5	694	827.5	1009	1314.5	1223.5	1079.5	1671	1434	1332.5
SPV_1545	D39_JWV.0	1568129	1569064	-	936	371	380.5	368.5	415.5	435	420	438	426.5	324.5	352	512.5	567	806.5	728.5	676	903	831	718.5
SPV_1546	D39_JWV.0	1569077	1571473	-	2397	908	997	909.5	949	1076	1048	947.5	970.5	792	869.5	1043	1181	1740	1670.5	1463	2028	1797	1651.5
SPV_1547	D39_JWV.0	1571539	1571853	-	315	643.5	749.5	865	920.5	800	815.5	1220	1277.5	888.5	999	860	948	1229.5	1249	1105	1374	1318	1098.5
SPV_1548	D39_JWV.0	1571878	1572504	-	627	1020.5	1176	1246.5	1352	1208.5	1253.5	1867.5	1841.5	1349	1386	1256	1406	1955	1727.5	1667.5	2008	2103.5	1663
SPV_1549	D39_JWV.0	1572634	1574247	-	1614	5843	6963	8402	7957	6221	5985	12640	12973	8906	8372	6705	7729	8435	7303	7679	11885	21344	10750
SPV_1550	D39_JWV.0	1574438	1574692	-	255	33	31	36.5	23.5	20	34.5	51.5	50	41	23.5	37.5	37.5	43.5	37.5	26	70	73	40.5
SPV_1551	D39_JWV.0	1574696	1574950	-	255	28	45	25.5	38.5	28	21.5	43.5	49	40	44.5	33.5	23.5	34.5	49.5	36	65	81	49.5
SPV_1552	D39_JWV.0	1575188	1576285	-	1098	1017	936.5	983.5	818.5	882	868	868	879	622	626	684.5	825	1280.5	1145	1043.5	1367	1078	1063
SPV_1553	D39_JWV.0	1576295	1577041	-	747	630	655.5	673.5	573.5	510	554	549	569	428	387	500.5	554	822.5	673	625.5	884	758	730
SPV_1554	D39_JWV.0	1577144	1577497	-	354	670.5	683.5	749	807	688	757	835.5	828	650	633.5	647	714	946	832	751	988	1011	768
SPV_1555	D39_JWV.0	1577510	1578010	-	501	815.5	896.5	853.5	751	756.5	910	942	900.5	654.5	666	776.5	850	1184	1163	1114	1347	1093.5	1001.5
SPV_1556	D39_JWV.0	1578011	1578604	-	594	977	923.5	971	1117	925	1019	975	888	638	717.5	805	900	1361.5	1189.5	1099.5	1447	1214.5	1176.5
SPV_1557	D39_JWV.0	1578604	1579233	-	630	1139	1142.5	1203	1165.5	1083.5	1145	1048.5	989.5	673	776	972	983.5	1570.5	1404.5	1242.5	1751.5	1498.5	1358.5
SPV_1558	D39_JWV.0	1579285	1579596	-	312	584	555	566.5	486.5	497	564	511	477	315.5	395	496.5	553.5	810	725	658	898.5	777.5	715.5
SPV_1559	D39_JWV.0	1579811	1580917	-	1107	1595	1570	1664	1335	1321.5	1533	1410	1279	1031.5	1100	1278.5	1463.5	2197.5	1971	1772.5	2692.5	2129	1973
SPV_1560	D39_JWV.0	1580920	1581447	-	528	826.5	782	861	718	694.5	741.5	674	709	547.5	563.5	603	680.5	1038	955	838.5	1333.5	1105	975.5
SPV_1561	D39_JWV.0	1581462	1582358	-	897	1484.5	1339.5	1551	1284.5	1154.5	1276.5	1321	1305	970	948	1095.5	1177.5	1729.5	1558.5	1431	2020.5	1879.5	1688.5
SPV_1562	D39_JWV.0	1582415	1582975	-	561	542	483.5	623	421.5	387.5	511	485	453	328	338.5	394	389.5	450	427.5	369	607.5	504.5	478
SPV_2388	D39_JWV.0	1583114	1584323	+	1210	1884	1997	2002	1280.5	1559	1814.5	2169	1992	1283.5	1088	1395.5	1631	883	801.5	763	2159.5	1708.5	1662
SPV_1564	D39_JWV.0	1584391	1585344	+	954	649	644	590	380.5	565	681.5	757	692	446.5	425	601.5	692	422	389.5	343	1119.5	811.5	765
SPV_1565	D39_JWV.0	1585488	1585868	+	381	541	560	542	453	484	452	626	627	564	579	588	669	759	721	657	1320	1295	1024
SPV_1566	D39_JWV.0	1585967	1586188	+	222	1118.5	1316	1223	548	817	793.5	1378.5	1437	1794	1741.5	1395.5	1704.5	1476	1464	1402.5	2725	2908.5	2074
SPV_1567	D39_JWV.0	1586205	1586519	+	315	2021.5	2346	2384	1529	1734	1553.5	2829.5	3281	3762	3644.5	2818.5	3616.5	2506	2330	2057.5	4307	5009.5	3638
SPV_1568	D39_JWV.0	1586824	1587357	+	534	6.5	6	5.5	7	6.5	7	7.5	2.5	6	3	8.5	9.5	50.5	45.5	46	15.5	11	14
SPV_2389	D39_JWV.0	1587369	1587812	+	444	1.5	5	3.83	1.25	2.5	1.33	5.17	5.5	1	3	7.5	2.5	25.25	27.5	18	2	7	11.5
SPV_1569	D39_JWV.0	1587837	1588505	-	669	3122	5003	4754	5307	6371	4590	16119	18147	14031	12941	8967	11595	8121	7331	6986	4531	7574	4389
SPV_1570	D39_JWV.0	1588616	1589170	-	555	391	475.5	477	460.5	452.5	466	490	459.5	325	388	423.5	513	703	654.5	499.5	720	735.5	603
SPV_2390	D39_JWV.0	1589238	1589393	-	156	71	96.5	83.5	95.5	130.5	120	115.5	114	80	95.5	102	123.5	162	128	123	176	176.5	179
SPV_1571	D39_JWV.0	1589416	1591212	-	1797	1564.5	1549	1584.5	1637.5	1544	1698.5	1510	1503.5	963	1205	1512.5	1587.5	2455.5	2140.5	2020.5	2997	2500	2344
SPV_1572	D39_JWV.0	1591223	1591966	-	744	503.5	483.5	516.5	557.5	488.5	529	453	432	343	369	433	476	743.5	687	593.5	893	791	708.5
SPV_1573	D39_JWV.0	1591968	1592918	-	951	747	776.5	800.5	872	769.5	824.5	680.5	594	458	522.5	675	683	1097	991	921.5	1378	1238	1065.5
SPV_1574	D39_JWV.0	1593056	1593484	-	429	356.5	309	325.5	305.5	278.5	294	243.5	253	180	212	226	309	413.5	407.5	345	622.5	482	451
SPV_1575	D39_JWV.0	1593450	1594553	-	1104	712.5	694	735.5	594.5	601.5	681	603.5	558.5	372	402	500.5	575	877.5	840	763	1117	1021.5	903
SPV_1576	D39_JWV.0	1594572	1595042	-	471	310	331	332	376	321	310	251	289.5	206	179	198.5	237	369	356.5	321	521.5	516.5	421
SPV_1577	D39_JWV.0	1595333	1595785	-	453	881.5	908	939.5	926	866	978	1297.5	1472	1112.5	984	1022.5	1163	1140.5	1064	996	1474	1315	1214.5
SPV_2391	D39_JWV.0	1595822	1596001	-	180	4542.5	7173	8464.5	11662	7875	8568	11878.5	15707	10015.5	9919	6342.5	9281	3470.5	3133	3222	3910	9709	4046.5
SPV_1578	D39_JWV.0	1596138	1596317	-	180	15	10	11	16	8	15	15	12	4	17	13	11	16	15	13	16	32	15
SPV_1579	D39_JWV.0	1596482	1596709	-	228	7	12	17	18	12	16	15	23	11	12	6	10	15	12	10	18	28	12
SPV_1580	D39_JWV.0	1596991	1598262	+	1272	767.5	725.5	853.5	657.5	676	738.5	656	683	444	512.5	587	691.5	972.5	896.5	777	1198.5	1093	1004.5
SPV_2392	D39_JWV.0	1598326	1598522	+	197	257057	322784	459618	509280	350396	288530	362549	393148	185260	268150	163180	276152	88760.5	64631.5	97508	128916	305192	180259
SPV_1581	D39_JWV.0	1598527	1598599	+	73	273.5	360	484.5	602	437	367	379	532.5	362.5	265	187.5	329.5	415	347	435	448.5	856.5	568.75
SPV_1582	D39_JWV.0	1598809	1600128	-	1320	8	15	9	25.5	16	15.5	28	16.5	22	35	23	37.5	69	66	51	79.5	67	59
SPV_1583	D39_JWV.0	1600138	1600983	-	846	4	3	7	3	4	13	13.5	7	6	13	10	22	27	25.5	24.5	28.5	36.5	29
SPV_1584	D39_JWV.0	1600985	1601887	-	903	4	10	7	0.5	6	8.5	14.5	9.5	9	10	8	16.5	38	32.5	36.5	23	32.5	25
SPV_1585	D39_JWV.0	1601983	1603293	-	1311	16	15	12	14	20	15	20	18	13	18	21	26	61	78	54	91	89	65
SPV_1586	D39_JWV.0	1603420	1604415	-	996	657	865	916	530	536	642	839	930	699	597	544	550	700	639	638	757	1080	600
SPV_1587	D39_JWV.0	1604777	1606258	-	1482	242	288	290	126	204	165	204	204	174	147	155	186	365	309	315	205	233	177
SPV_2393	D39_JWV.0	1606619	1606864	+	246	1027	1087.5	1182.5	550	680	610	1100	1314	1125	737	618	723.5	1262	1144	1054	959	1157	843
SPV_1588	D39_JWV.0	1606948	1607514	+	567	1542.5	1785.5	1772	818	1078.5	810.5	2006	2260.5	1814	1159.5	1104.5	1187	1820.5	1725	1702	1258	1450	1150
SPV_1589	D39_JWV.0	1607526	1607696	+	171	340.5	412.5	437.5	160	223.5	174.5	492	560.5	482	329.5	291.5	303	439.5	403.5	344	276	294.5	249.5
SPV_1590	D39_JWV.0	1607735	1608343	+	609	1779	1970	2017	796	974.5	760	2703	2990.5	2359.5	1659	1432	1682.5	1902	1774	1702.5	1187	1328	1024.5
SPV_1591	D39_JWV.0	1608374	1608577	+	204	935	1036.5	1104	340	475.5	406	1391	1706.5	1238.5	917	776	927	967	849.5	825.5	654	578.5	492
SPV_1592	D39_JWV.0	1609104	1609550	-	447	34	37.25	31	64	44	41	41	39	39	42	31	46	21	31	13	45	50.33	36
SPV_1593	D39_JWV.0	1609620	1610279	+	660	3	5	2	0	4	3	168	159	285	1223	980	1807.5	14	7	15	74	42	50
SPV_1594	D39_JWV.0	1610331	1611482	-	1152	358	368.5	409	306.5	274.5	363	722	726.5	683.5	857.5	796	857	439	378	328	540	607.5	420
SPV_1595	D39_JWV.0	1611497	1612228	-	732	173	205.5	222	163.5	136.5	200	290	293.5	285.5	339.5	378	362	212	185	180	291	277.5	228
SPV_1596	D39_JWV.0	1612530	1613306	-	777	100	128.5	94	377.5	327.5	403	603.5	580	452.5	337.5	375	488.5	634	553	535	755.5	617	602.5
SPV_1597	D39_JWV.0	1613299	1614522	-	1224	131	140	153.5	484	500.5	586.5	803.5	700	519.5	510	529.5	677.5	892	800	738	1044	921.5	860.5
SPV_1598	D39_JWV.0	1614500	1615099	-	600	61.5	62.5	62	221.5	164	216.5	323.5	296	211.5	194.5	208	261.5	353.5	298.5	271	399	318	316
SPV_1599	D39_JWV.0	1615086	1615853	-	768	82	79	79.5	255.5	244.5	262.5	406.5	405.5	271	231.5	291	361	403.5	414	356	576	472	432.5
SPV_1600	D39_JWV.0	1615850	1616854	-	1005	114	116	111	286.5	262	321.5	463.5	382.5	274.5	262	324.5	405.5	498.5	472	427	625.5	560.5	516.5
SPV_1601	D39_JWV.0	1616865	1617431	-	567	50.5	71.5	55	125	138.5	166	251.5	206.5	180	160.5	186.5	194.5	255.5	228.5	218	367	343.5	291.5
SPV_1602	D39_JWV.0	1617428	1618789	-	1362	115	115.5	114	322	244	300	421	394.5	279	280	323.5	369.5	464	429	377	680	617.5	541.5
SPV_1603	D39_JWV.0	1618924	1619079	-	156	182	219	254	458	308	450	552	579	397	429	378.5	458	402	360	345	683	825	571
SPV_2394	D39_JWV.0	1619162	1619368	-	207	265.5	244.11	324.83	664.5	406.33	499	625.5	601.5	416.5	409.5	323.5	453	506.5	425.83	406.5	780.67	948.83	700
SPV_1605	D39_JWV.0	1619976	1620977	-	1002	200	181	219	194	197	221	341	352	242	192	224	248	330	308	240	480	596	416
SPV_2395	D39_JWV.0	1621085	1621453	-	369	0	0	0	0	0	0	2	2	0	2	0	1	0	0	0	2	1	3
SPV_1606	D39_JWV.0	1621549	1622259	-	711	32	43.5	33.5	100	113.5	128	172	143	116.5	141	193.5	221.5	389	317	329.5	426	430.5	325
SPV_1607	D39_JWV.0	1622262	1623953	-	1692	43	28.5	36.5	146	171.5	219	242.5	223	156	220.5	306	337.5	659.5	576	546	704.5	617	561.5
SPV_1608	D39_JWV.0	1623965	1624975	-	1011	23	25	26	82	96	97	116.5	134	79.5	113.5	152.5	162	350.5	325	287.5	450.5	375.5	304.5
SPV_1609	D39_JWV.0	1625078	1626145	-	1068	30	30.5	30	144	107.5	132	203	176.5	149	183	225.5	241	376	332.5	364.5	541	525	374
SPV_1610	D39_JWV.0	1626170	1626829	-	660	10	8.5	12	44	33.5	50	62	63.5	58	56	57.5	74	131	104.5	112.5	164	190	143
SPV_1612	D39_JWV.0	1627039	1628019	-	981	27	29.5	33.5	104	90	124	131	138.5	83.5	137	134	168.5	227.5	196.5	179	262.5	240	205.5
SPV_1613	D39_JWV.0	1628032	1629507	-	1476	32	23.5	43	144	107	153	175.5	155	129.5	178	190.5	203	214	180.5	213.5	347.5	337	253.5
SPV_1614	D39_JWV.0	1629520	1630161	-	642	8	7	10.5	21	26	32	38	39.5	27	29	27.5	38.5	38.5	27	27.5	63	59	49
SPV_2396	D39_JWV.0	1630219	1631070	-	852	16.5	15.5	21	70	49.5	49	81.5	65	39.5	65	60.5	83	71	78	52.5	124	127.5	110.5
SPV_1617	D39_JWV.0	1631054	1633180	-	2127	50.5	54.5	47	116	99.5	176	179	118	105.5	119	136.5	146	264	230	223.5	352	344.5	262.5
SPV_1618	D39_JWV.0	1634126	1634302	+	177	0	0	0	1	0	0	0	0	0	0	0	0	0	0	0	0	0	1
SPV_1619	D39_JWV.0	1634344	1635570	-	1227	4141.5	4277	4514.5	5024.5	5219	4976.5	5212.5	4917	3422.5	3800	4541	4930.5	8758	7852.5	6996	8875.5	7898	7217
SPV_1620	D39_JWV.0	1635613	1636305	-	693	2019.5	2174	2043.5	2539.5	2714	2355.5	2255.5	2065	1440.5	1633	2061	2410.5	4153	3808.5	3374	4036.5	3861	3300
SPV_1621	D39_JWV.0	1636478	1638229	-	1752	4159	4442.5	4275.5	4451.5	5118	4887	4334	3905.5	2632.5	3047.5	4131.5	4380.5	7387	6531	5696	6210.5	5433.5	5314
SPV_1622	D39_JWV.0	1638219	1639964	-	1746	3921	4233.5	4418.5	4231.5	4544	4491	3708	3466.5	2351.5	2748.5	3471.5	3795.5	6024	5498	4822	5841.5	5135.5	4619
SPV_2397	D39_JWV.0	1640155	1640622	-	468	967.5	1043.5	1099.5	1062.5	969	1036.5	1019	885.5	622	776	734.5	878.5	1392.5	1263	1019	1550	1394	1224
SPV_2398	D39_JWV.0	1640619	1641075	-	457	623.5	726.5	751.5	633.5	638	698.5	637	655.5	433	457	517.5	571.5	992.5	917	795	1050	1007	844
SPV_1626	D39_JWV.0	1641209	1642036	+	828	1722	1854	2005.5	1661	1877	1871	2098	2194	1575.5	1521	1653.5	1979	2119.5	2009.5	1767.5	1682.5	1460	1439.5
SPV_1627	D39_JWV.0	1642048	1642430	+	383	1061	1176	1297.5	1036	1147	1151	1419	1561	1116.5	979	1051.5	1234	1276.5	1101.5	978.5	919.5	836	777.5
SPV_1628	D39_JWV.0	1643308	1643889	+	582	1.5	2.5	2	2	6	5	6.5	11	7	9.5	5.5	8	40	29	38	18.5	26	15
SPV_1629	D39_JWV.0	1643889	1645151	+	1263	1.5	8.5	4	4	7	8	24.5	17	12	19.5	20.5	32	74	61	51	61.5	49	59
SPV_1630	D39_JWV.0	1645202	1645663	-	462	83	148	128.5	135	129	138.5	324	379	221.5	190	182	196.5	201.5	221.5	176	252.5	350	210.5
SPV_1631	D39_JWV.0	1645660	1646424	-	765	72	143	93.5	97	107	109.5	205	236	190.5	142	132	150.5	211.5	242.5	178	296.5	299	207.5
SPV_1632	D39_JWV.0	1646605	1647009	-	405	83	128	101	102	112	105	82	104	83	94	71.5	85	269	239	216	153	243	163
SPV_1633	D39_JWV.0	1647079	1648560	-	1482	21	21	20.5	27	34	31	46.5	31	22	20	36	46.5	31	28.5	24.5	46	33	28
SPV_1634	D39_JWV.0	1648579	1649757	-	1179	12	6	8.5	16	13	18	27.5	14	12	13	14.5	31.5	24	12.5	19.5	36	37	18
SPV_1635	D39_JWV.0	1649921	1650928	+	1008	59	66	59	57	61	74	60	63	58	59	56	70	78	65	45	117	122	105
SPV_1636	D39_JWV.0	1650974	1652011	-	1038	168.5	168	172.5	195.5	160.5	190	281	248.5	212	244	223	253.5	159	145.5	126	205	183.5	152
SPV_1637	D39_JWV.0	1652012	1652365	-	354	28.5	29	32.5	27.5	29.5	39	41	31.5	31	28	40	48.5	33	31.5	20	30	47.5	38
SPV_1638	D39_JWV.0	1652609	1653499	-	891	17	34	20	2	2	4	16	5	3	6	7	8	15	5	9	7	9	8
SPV_1639	D39_JWV.0	1653632	1654168	+	537	76	74	88	64	64	75	69	83	57	65	84	62	92	94	77	135	134	139
SPV_1640	D39_JWV.0	1654335	1655141	-	807	18	18	19	11	27	24	28	20	22	36	29	35	22	45	38	52	41	40
SPV_2400	D39_JWV.0	1655544	1656062	+	519	7.72	7.3	4.88	6.6	4.7	8	5.53	6.78	4.83	5.55	8.43	7.87	5.45	10.53	7.9	11.73	10.7	6.92
SPV_1641	D39_JWV.0	1656059	1656861	+	803	43.23	56.48	49.35	37.53	51.32	43.33	48.62	44.03	33.17	36.32	39.35	36.53	95.53	93.45	72.63	98.7	93	86.73
SPV_1642	D39_JWV.0	1656970	1658490	-	1521	2612.5	2926	2823.5	2442.5	2707.5	2394	3861	3946.5	3326.5	3915.5	3747.5	4257.5	4255	3799.5	3484	3826.5	3696	3286
SPV_1643	D39_JWV.0	1658483	1659211	-	729	1098	1173.5	1179	966	1232	1021.5	1427.5	1548	1246.5	1328.5	1549.5	1746	1878	1741.5	1526	1681	1581.5	1495.5
SPV_1644	D39_JWV.0	1659226	1659990	-	765	1151	1362	1282	1287	1439.5	1195.5	1597.5	1839.5	1520.5	1576.5	1826.5	2054	2163	1933.5	1796.5	2013	2056.5	1872
SPV_1645	D39_JWV.0	1659994	1660437	-	444	614.5	716.5	737.5	658.5	741	628	872	1021	845.5	851.5	1056.5	1111.5	1064	976.5	864.5	1125.5	1194	1042.5
SPV_1646	D39_JWV.0	1661119	1661415	-	297	737	681.5	881	673	611.5	687	722	737.5	584	565.5	603	649	948	909.5	815	1391	1268	1206.5
SPV_1647	D39_JWV.0	1661437	1662501	-	1065	2417	2181.5	2428	2494	2061.5	2243	1948	2124.5	1621	1556.5	1689	1872	3343	3056.5	2776	4939	4587	4162.5
SPV_1648	D39_JWV.0	1662902	1663603	+	702	1	2	4	7	2	4	5	2	0	5	2	6	2	5	1	2	7	5
SPV_1649	D39_JWV.0	1664026	1664985	+	960	368.5	463	475.5	240.5	380	270.5	336.5	310.5	256.5	253	223	313	231	221.5	210.5	15	14.5	4.5
SPV_1650	D39_JWV.0	1664975	1665931	+	957	447.5	595	512	271.5	455.5	327.5	374.5	367.5	302	293.5	305	458.5	314.5	327	250	13.5	3.5	6.5
SPV_1651	D39_JWV.0	1665928	1666680	+	753	446	542	506.5	247	424.5	355	466	409	337.5	279.5	288	386.5	337.5	330.5	231.5	4.5	15	16
SPV_1652	D39_JWV.0	1666776	1667741	+	966	814	926	930	468	749	668	981	958	853	658	580	807	563	511	440	19	15	16
SPV_1653	D39_JWV.0	1667966	1668208	-	243	308.5	326	333	283	369	366.5	433.5	422	283.5	343	379	403.5	571	559	464.5	575	533.5	540
SPV_1654	D39_JWV.0	1668208	1668930	-	723	968	993.5	1009	1010.5	1030.5	1048.5	1101.5	1071.5	757.5	856.5	927	1029	1727.5	1649.5	1379	1785	1657	1461.5
SPV_1655	D39_JWV.0	1668917	1669486	-	570	942.5	867	885.5	875	919	927.5	954	944.5	625.5	784	887.5	1002	1558	1546	1389.5	1753	1397	1428
SPV_1656	D39_JWV.0	1669505	1670233	-	729	1250	1208.5	1233.5	1318.5	1251.5	1282.5	1294	1120	755.5	871	1194.5	1293.5	1964	1865	1696.5	2158	1869.5	1762
SPV_1657	D39_JWV.0	1670233	1670967	-	735	1215.5	1179	1243	1282.5	1190.5	1253	1166	1050	793.5	841	1003.5	1137.5	1791.5	1640	1493.5	2092	1796.5	1630.5
SPV_1658	D39_JWV.0	1670964	1671425	-	462	939.5	932	1024	1078.5	942.5	931.5	960	843.5	579	667	786	905.5	1429.5	1322	1158	1593.5	1353	1296.5
SPV_1659	D39_JWV.0	1671422	1671943	-	522	845	829	880.5	884	844.5	900.5	798	672.5	487	552	641	749.5	1248.5	1059	990	1343.5	1224.5	1074.5
SPV_1660	D39_JWV.0	1671919	1672890	-	972	1426	1432	1486	1388.5	1356	1378.5	1327.5	1324	940.5	912	1173	1272.5	2268	2129	1831	2562	2263.5	2125.5
SPV_1661	D39_JWV.0	1672887	1673681	-	795	1326	1352	1443.5	1416.5	1299.5	1452.5	1395.5	1427	1026	1066.5	1163.5	1264	2029	1907.5	1636	2361	2200.5	1899.5
SPV_1662	D39_JWV.0	1673888	1674136	-	249	897	1006	1351	1234	805	892	1285	1606	1082	861	711	798	1100	987	961	1221	1968	1076
SPV_1663	D39_JWV.0	1674278	1675903	-	1626	50	49	66	59	82	86	59	54	33	47	48	67	87	69	78	118	88	98
SPV_1664	D39_JWV.0	1676081	1678048	-	1968	22	21	15	14	17	12	38	15	17	11	20	27	31	17	27	35	38	29
SPV_1665	D39_JWV.0	1678233	1678943	+	711	161	193	219	82	64	68	143	148	140	167	114	132	58	67	50	94	95	60
SPV_1666	D39_JWV.0	1679099	1679597	+	499	15.97	13.38	12.22	8.88	9.95	11.33	12.2	12.95	7.92	9.3	13.27	11.53	17.45	19.28	16.4	23.07	26.65	18
SPV_2404	D39_JWV.0	1679594	1680405	+	812	4.98	5.23	8.93	6.53	5.65	8.42	7.87	8.03	2.83	2.65	6.68	10.78	9.45	9.95	11.47	10.7	9.58	7.32
SPV_1667	D39_JWV.0	1680480	1681406	-	927	5834	6018	6166.5	6251	7215	7629.5	12017.5	11724	7163	6826.5	8301	9321	6440.5	5802.5	5542.5	6202.5	5827.5	5122
SPV_1668	D39_JWV.0	1681417	1682484	-	1068	6421	6801	6619	7455	7920	7939.5	11767	11057.5	6696.5	6367	8554.5	9736	6878.5	5987.5	5837	6684.5	6189	5289
SPV_1669	D39_JWV.0	1682493	1683419	-	927	4584.5	4936	4836.5	4655	5674	5545	7892.5	7309.5	4187	4076.5	5643	6692	4861	4287	3975.5	4566.5	4247	3748
SPV_1670	D39_JWV.0	1683419	1684915	-	1497	7459	7794.5	7698.5	6382.5	7962.5	8442	11552.5	11069	6350	6249	8473	10184.5	7336.5	6321	6151.5	6833.5	5915.5	5330.5
SPV_1671	D39_JWV.0	1684982	1686961	-	1980	16087.5	17343.5	17843.5	14771.5	16632.5	17558	31102.5	32363	20506.5	16644	19498.5	22873.5	13954.5	12537	11965.5	12685	11854	9973.5
SPV_1672	D39_JWV.0	1687648	1688841	-	1194	1176	1464	1676	1135	1222	1300	2266	2408	1849	1861	1330	1675	2374	2138	2143	2572	3647	2298
SPV_1673	D39_JWV.0	1688979	1690421	-	1443	40	34	24	45	55	58	55	51	31	44	66	57	58	41	40	67	47	40
SPV_1674	D39_JWV.0	1690605	1690772	-	168	6	2	4.5	5.75	6	6.58	6	3	2.75	4.33	4	2.75	7.25	4.33	3	3.5	4	8.75
SPV_1675	D39_JWV.0	1690779	1691612	-	834	21.5	13.5	16.5	19.5	24	24.25	21	16	15.25	16	25.5	26.25	29	19.5	19	36	24	24.75
SPV_1676	D39_JWV.0	1691626	1692492	-	867	20.5	9.5	17	19	22.5	22.5	28.5	19.5	5	15.5	35.5	22.5	21	18.5	28	29	21	21.5
SPV_1677	D39_JWV.0	1692506	1693765	-	1260	19	19	23.5	35.5	31.5	18.5	34	22	15	21.5	27	33	25	28.5	18	40	37	37.5
SPV_1678	D39_JWV.0	1693857	1696019	-	2163	21	31	30	34	36	38	39	15	18	19	33	34	32	35	30	65	62	39
SPV_1679	D39_JWV.0	1696127	1696987	+	861	95	94.5	103	59.5	79.5	97	102	111.5	90	82.5	115	140.5	121.5	113	116.5	189	141.5	130
SPV_1680	D39_JWV.0	1696984	1697919	+	936	126	107.5	131	98.5	91.5	123	144	151.5	127	92.5	137	142.5	128.5	134	122.5	225	183.5	168
SPV_1681	D39_JWV.0	1698127	1698564	+	438	0.5	1.25	0.5	2	1	0.33	1.33	0	0.83	0.67	2.83	3.5	1.33	0.33	0.33	0.67	1.58	2.33
SPV_1682	D39_JWV.0	1698771	1698858	-	88	249.5	433.5	535.5	1310	735	551.5	928.5	1055	742	866.5	424.5	832.5	615	675	636.5	431.5	800	388
SPV_1683	D39_JWV.0	1698865	1698938	-	74	211	350	337.5	270	294.5	278	493.5	577.5	439	421.5	238	387	555	567	510	388	614.5	310
SPV_1684	D39_JWV.0	1698974	1699045	-	72	105.5	167	153	155	132.5	111.33	176.5	181	154.5	156	109.5	156.5	288	266.5	256	170.5	193	127.5
SPV_1685	D39_JWV.0	1699064	1699136	-	73	255	331	315.5	423.25	347.75	294.5	400.5	461.5	368.25	347.75	270.25	408.25	566.75	533	472.25	383	523.75	306.5
SPV_1686	D39_JWV.0	1699140	1699213	-	74	344	449.5	464	648.75	469.25	398	521.5	646.5	502.25	505.25	377.25	532.25	727.75	649	623.25	494.5	654.75	420
SPV_1687	D39_JWV.0	1699227	1699316	-	90	791.5	1320	1568	5668	2653	2131.5	2072	2280.5	1692	2028	1249	2247	1518.5	1427.5	1352.5	1020	1392.5	977.5
SPV_1688	D39_JWV.0	1699327	1699400	-	74	507	762	659	445.5	603.5	541	799.5	906.5	774	762.5	557.5	708.5	1133.5	1074.5	955	795.5	900.5	599
SPV_1689	D39_JWV.0	1699414	1699487	-	74	285.5	465.5	480.75	387.25	429.25	372.75	499	491	469.5	450.5	327.5	451	745	722.25	626.25	494	575.5	338.25
SPV_1690	D39_JWV.0	1699493	1699566	-	74	190.25	299	278.75	197.5	245	217	304.75	331.25	300.75	297.75	202.5	281.25	527.5	526.75	443.75	349	364.75	235.75
SPV_1691	D39_JWV.0	1699582	1699655	-	74	240.25	394.25	365	312	319.5	323.25	434.75	491.75	417.5	430.25	279.75	428.25	614.25	586	518.75	442.5	659.75	313.75
SPV_1692	D39_JWV.0	1699665	1699750	-	86	320.75	560	627.75	1380	761.75	623.25	930	970.75	731.25	837.25	468.25	853.25	764	739.75	686.25	531.75	1211.75	466.5
SPV_1693	D39_JWV.0	1699758	1699829	-	72	111.25	169.25	139	101.5	127.75	111	159	172	144.5	138	103.5	138	325.25	318	250	155.5	188.5	98
SPV_1694	D39_JWV.0	1699852	1699924	-	73	530.5	870	920	1363.25	928	781	998.25	1138.75	840.5	903.5	623.75	876.75	1157	1115.75	989.75	779.5	1139.5	656
SPV_1695	D39_JWV.0	1699943	1700024	-	82	664.75	1060.25	939.75	1052	961.25	804.75	1061	1133.75	923	971	644.5	937.25	1762.75	1633.5	1480.75	1067.75	1147.25	852.5
SPV_1696	D39_JWV.0	1700030	1700102	-	73	578.5	890.5	746.5	621.25	697.75	592	764.5	837	697	705.5	511.75	711.5	1581.5	1488.5	1347	902.5	941.5	728.75
SPV_1697	D39_JWV.0	1700127	1700199	-	73	820	1282	1184.16	1073.33	1094.75	762.58	936.75	1110.58	872.83	793.75	610.75	872.08	1711.5	1547.33	1396.33	1005.75	1246.08	862.61
SPV_1698	D39_JWV.0	1700202	1700274	-	73	2405.1	3559.81	3711.04	2322.96	2666.6	1700.73	2113.84	2599.9	1826.02	1545.15	1253.87	1822.18	3521.03	3253.33	3016.09	2257.58	3004.59	2006.2
SPV_1699	D39_JWV.0	1700279	1700394	-	116	71686.5	124908	147771	408711	244391	217007	217181	241357	165012	184719	116479	223086	90593.6	97757.3	96981.4	94097.5	223803	101279
SPV_1700	D39_JWV.0	1700471	1703374	-	2904	8.57362e+06	8.16693e+06	8.46615e+06	9823291	8.63225e+06	9.04095e+06	9.82227e+06	8.84811e+06	6.23649e+06	8.46663e+06	9.15233e+06	9.80058e+06	1.01591e+07	9.45734e+06	8.31294e+06	1.04165e+07	9.12748e+06	8.38626e+06
SPV_1701	D39_JWV.0	1703497	1703569	-	73	689.88	948.38	750.75	500	632.5	603.75	552.5	464.75	372.5	419.12	389	429.75	1611.25	1521	1318.38	808.88	741.75	598.25
SPV_1702	D39_JWV.0	1703618	1705179	-	1562	4.63936e+06	4.48218e+06	4.85266e+06	5.33198e+06	4.80728e+06	5.04586e+06	5.7401e+06	5.67887e+06	4.25916e+06	5.07292e+06	5.04713e+06	5.67798e+06	5.24482e+06	4.895e+06	4.32316e+06	5.22987e+06	4.79102e+06	4.22522e+06
SPV_1703	D39_JWV.0	1705419	1705490	-	72	180.4	265.1	277.5	356.7	277.5	261.15	379.75	398.85	316.35	269.3	213.7	221.85	401.95	405.25	404.95	278.4	488.05	211.4
SPV_1704	D39_JWV.0	1705552	1706907	-	1356	708	772	797	709	733.5	742	745.5	748	572.5	508	561.5	623	862	777.5	742	926.5	834	693
SPV_1705	D39_JWV.0	1706945	1707721	+	777	28	45	54	53	57	50	70	64	58	47	34	42	75	74	64	123	164	105
SPV_1706	D39_JWV.0	1707810	1708343	+	534	1249	1604	1798	1838	1557	1662	2920	3597	2913	2237	1921	2379	1954	1720	1737	2635	4568	2226
SPV_1707	D39_JWV.0	1708697	1708903	-	207	388	609	631	279	269	201	433	471	322	208	153	190	172	165	180	199	478	203
SPV_1708	D39_JWV.0	1709063	1710292	+	1230	9.13	10.97	11.05	7.88	11.2	8.67	10.28	6.95	6.58	5.72	5.85	11.2	15.95	12.12	15.4	33.32	19.32	15.17
SPV_1709	D39_JWV.0	1710391	1712013	-	1623	3799	4846	4126	3753.5	2880.5	3531	5428	5452	4810	15525	18609	20156.5	5064	4831.5	3959	15655	14226.5	12285.5
SPV_1710	D39_JWV.0	1712029	1712313	-	285	420	502	446	278.5	195.5	289	388	397	413	1239	1424	1618.5	496	450.5	423	1611	1282.5	1188.5
SPV_1711	D39_JWV.0	1712469	1712864	-	396	22	31	28	32	19	21	4186	4566	9247	18265	9209	16051	53	59	55	2836	3184	2348
SPV_1712	D39_JWV.0	1712942	1713703	-	762	852.5	776	901	978	870	993.5	1249	1240.5	912.5	931.5	954	954.5	1234.5	1221.5	1067.5	1345.5	1283.5	1063
SPV_1713	D39_JWV.0	1713736	1714362	-	627	702	662	737	768	672.5	739	877	885	643	629.5	688	675.5	989.5	996	829.5	1067.5	986	929.5
SPV_1714	D39_JWV.0	1714378	1714695	-	318	339.5	326	358	349.5	311	353.5	427	423	300.5	323	341.5	356.5	510	515.5	460.5	591.5	518	456
SPV_1715	D39_JWV.0	1714692	1714982	-	291	154	146	140	189.5	170.5	149	190	184.5	138	140	166.5	182.5	260	236	205.5	283.5	253.5	227.5
SPV_2407	D39_JWV.0	1715085	1715216	+	132	0	0	0	0	0	0	0	1	0	0	0	0	0	0	1	3	0	0
SPV_1716	D39_JWV.0	1715328	1715495	-	168	87	74	90	73	67	103	137	119	86	96	117	120	92	97	80	262	238	226
SPV_1717	D39_JWV.0	1715680	1716354	-	675	260.5	250.5	246.5	280	251	319	395	407.5	254	281.5	329.5	380.5	376	285.5	272.5	848	801	697
SPV_1718	D39_JWV.0	1716360	1716806	-	447	182.5	172.5	160.5	144	134	195	252	260.5	162	164.5	195.5	197.5	232	239.5	185.5	615	467	491
SPV_1719	D39_JWV.0	1716920	1717423	-	504	32.5	27.5	47.5	42.5	43.5	37.5	45.5	31.5	20.5	38.5	33	42.5	50	60.5	45	81.5	62.5	61.5
SPV_1720	D39_JWV.0	1717420	1717782	-	363	15.5	15.5	14.5	21.5	19	21.5	20.5	22.5	10.5	12.5	20	20.5	18	38.5	13	26.5	26.5	32.5
SPV_2408	D39_JWV.0	1717848	1719707	-	1860	6	2	6	6.5	7	7	14	12.5	9	14	10.5	14	17.5	11	16	25	21.5	18
SPV_2411	D39_JWV.0	1719724	1720193	-	470	3	0	0	2.5	2.5	3	3	1.5	4	5	1.5	5	7.5	1	2	7	3.5	4
SPV_1725	D39_JWV.0	1720317	1721033	-	717	1397	1495	1539	2021	1869	2175	3240	3247	2394	2802	2755	2885	5462	4998	4513	6681	5945	5083
SPV_1726	D39_JWV.0	1721914	1723329	-	1416	1923	2211	1877.5	3976.5	3893.5	4291.5	7770.5	7530	5926	6196.5	6932	7070	12363.5	11398.5	9885.5	15979.5	14515	12542.5
SPV_1727	D39_JWV.0	1723340	1723750	-	411	370.5	481	356.5	619.5	664	807	1371.5	1319.5	1042	1099	1332	1331	2585	2353.5	1990.5	3484.5	2859	2563
SPV_1728	D39_JWV.0	1723743	1724351	-	609	396	604.5	461	892.5	792.5	959	1781	1755.5	1296.5	1304.5	1558	1652	2912.5	2613.5	2336.5	3913.5	3731.5	3080
SPV_1729	D39_JWV.0	1724364	1724822	-	459	280.5	375.5	330	563.5	470	545.5	1312	1288	1014.5	901	1134	1247	2227	2095.5	1755.5	3181.5	2959.5	2471.5
SPV_1730	D39_JWV.0	1724947	1725057	+	111	8	9	9.5	13	10	7.5	18	15.5	12.5	10.5	8.5	7	9.5	10	13	18.5	25	14.5
SPV_2414	D39_JWV.0	1725063	1725346	+	284	73.28	86.82	89.58	76.4	58.78	71	99.1	111.95	80.87	64.48	58.5	62.17	86.6	79.62	86.92	130.07	155.1	92.72
SPV_1731	D39_JWV.0	1726111	1726371	-	261	10	14.5	14	6.5	6.5	17	14	15	20.5	30.5	8.5	12.5	16	16.5	19	33	31.5	27.5
SPV_1732	D39_JWV.0	1726430	1726981	-	552	14.5	6	18	20	21	19	33	30	17	27	29.5	29.5	47	37.5	37.5	60.5	44.5	36.5
SPV_2416	D39_JWV.0	1726971	1727966	-	996	26.5	23.5	19	36.5	32.5	31	53	58	34.5	46.5	42	42	62	67	62.5	75.5	92	82
SPV_2417	D39_JWV.0	1728257	1728799	-	543	21	12	29	20	27	32	49	26	28	40	36	37	55	40	39	65	46	56
SPV_1736	D39_JWV.0	1728928	1729287	-	360	7	4.5	10	8	15	11	12	13.5	14	14	12	23	30.5	16	15.5	17	22.5	19.5
SPV_2418	D39_JWV.0	1729333	1729539	-	207	8	5.5	5.5	4.5	7.5	3.5	11	10	11.5	7.5	12.5	8.5	12	14.5	12	24.5	12	10.5
SPV_2419	D39_JWV.0	1729526	1729699	-	174	5	7	4.5	0.5	1.5	2.5	4	4.5	3.5	3.5	3.5	4.5	6.5	7.5	3.5	4.5	7.5	5
SPV_1737	D39_JWV.0	1730058	1731014	-	957	2482	2616	2810	2804	2885	2768	4704	4711	4291	6353	5422	7345	4912	4569	3910	6892	6092	5437
SPV_1738	D39_JWV.0	1731390	1732760	-	1371	2247	2520	2331	1989	2637	2578	4202	3949	4062	6634	6572	9198	5070	4762	4069	7208	6040	5921
SPV_1739	D39_JWV.0	1733067	1734233	-	1167	3133	3254	3467	3359	3232.5	3223.5	6204.5	6459	6496.5	10729	9448.5	13828	4675.5	4535	3854.5	6760.5	6139	5559.5
SPV_1740	D39_JWV.0	1734288	1735544	-	1257	951	885	991	1005	916.5	953.5	3744.5	3713	5071.5	11039	8968.5	13918	1408.5	1324	1130.5	4167.5	3487	3386.5
SPV_1741	D39_JWV.0	1735629	1736645	-	1017	1611.5	1719.5	2034	2057	1690	1813	4813	4860	3697	5452.5	5206.5	6007.5	2592.5	2377.5	2073	3345.5	3668.5	2768.5
SPV_1742	D39_JWV.0	1736653	1737171	-	519	664.5	675	751	677	592.5	676.5	1712	1600	1372	1952	2126.5	2414.5	1083	944	820	1550	1416	1127
SPV_1743	D39_JWV.0	1737161	1737604	-	444	390	423.5	469	437	403.5	449.5	1299	1319	1238	1710.5	1933	2227	648.5	615.5	528	1169.5	1116.5	884.5
SPV_1744	D39_JWV.0	1737690	1738310	-	621	31	63	42	28	32	37	1787	1929	1746	2716	2602	3240	76	49	51	841	874	718
SPV_1745	D39_JWV.0	1738693	1739556	-	864	208	257	261	142	161	178	243	243	234	222	177	181	207	209	154	273	282	195
SPV_1746	D39_JWV.0	1739748	1739918	+	171	17	23	20	8	9	9	24	27	22	13	21	27	13	4	14	17	17	8
SPV_1747	D39_JWV.0	1740021	1740245	+	225	102.5	107	150	93.5	81.5	91	197.5	215.5	151.5	162.5	146.5	233	46.5	38	41.5	53.5	86.5	37
SPV_1748	D39_JWV.0	1740252	1740440	+	189	68.5	92	140	83.5	65.5	71	166.5	231.5	120.5	154.5	133.5	169	32.5	34	30.5	41.5	67.5	27
SPV_1749	D39_JWV.0	1740556	1743546	+	2991	44	38	55	27	44	42	76	76	50	70	63	94	56	49	32	71	56	45
SPV_1750	D39_JWV.0	1743896	1744600	+	705	13	14	12	7.5	12.5	16	23.5	20.5	9	22	24.5	26	14	15	7	26	20.5	21
SPV_1751	D39_JWV.0	1744581	1745510	+	930	10	6.5	9	3.5	11.5	8.5	16.5	11.5	9	16	12.5	14.5	7	10	9	16	16.5	10.5
SPV_1752	D39_JWV.0	1745507	1747615	+	2109	32	28	46.5	24.5	27	29.5	42	53.5	33	37	54	81	37.5	24.5	36	47	52	31.5
SPV_1753	D39_JWV.0	1747639	1749378	+	1740	78.5	61.5	62.5	63.5	77	71.5	107.5	106.5	63	63	85.5	116.5	75	59.5	48	91.5	90	82
SPV_1754	D39_JWV.0	1749441	1750196	+	756	94	93.5	96	79.5	98.5	80.5	115.5	135	112.5	100.5	98	131	92.5	87	63	125	145	121.5
SPV_1755	D39_JWV.0	1750198	1750830	+	633	100.5	91.5	112	98.5	74.5	119	153	138	109.5	98.5	92.5	121	83	81	53	123.5	149	93.5
SPV_2420	D39_JWV.0	1750988	1751266	+	279	45	34	38	24	34	45	62	38	55	35	39	55	20	32	35	43	51	31
SPV_1757	D39_JWV.0	1751776	1752189	-	414	425	408	515	526	435	455	564	530	438	445	373	493	563	524	493	707	661	552
SPV_1758	D39_JWV.0	1752300	1755977	-	3678	13960	13749.5	14170	14406	14879	14996	16977.5	16841	12249	12672.5	14335.5	15349.5	27621	24316	22813.5	20144	18589	16348.5
SPV_1759	D39_JWV.0	1756010	1759621	-	3612	11379	11466.5	11660	11642	11986	11384	12330.5	12162	9004	8565.5	10720.5	11213.5	21932	19074	18024.5	15881	14780	12958.5
SPV_1760	D39_JWV.0	1760037	1760107	+	71	36	81	131	473	183	116	167	156	90	119	63	146	38	28	46	22	78	37
SPV_1761	D39_JWV.0	1760305	1761636	-	1332	1997	2253	2490	2505	2153	2357	3936	4099	2797	2817	2329	2589	3087	2950	2691	3228	3859	2610
SPV_1762	D39_JWV.0	1761865	1762689	-	825	1276	1488	1408.5	1354.5	1514	1415	1908.5	1938.5	1374.5	1405	1414.5	1554.5	2135.5	1973.5	1719.5	1918.5	1764	1547
SPV_1763	D39_JWV.0	1762728	1762922	-	195	606.5	724	719.5	687.5	680.5	651	898.5	889	679.5	633	636.5	735	869.5	790.5	685	723.5	753.5	662
SPV_1764	D39_JWV.0	1762909	1764192	-	1284	4472	4704	5158.5	5450.5	5361	4960	6015.5	5975.5	4219.5	4171	4192	4778.5	5805.5	5278.5	4690.5	5454	5344	4505
SPV_2422	D39_JWV.0	1764216	1764413	-	198	587.5	540	589.5	354.5	512.5	586	628.5	647	474.5	438	509	540	771.5	704.5	615	793	635.5	648
SPV_1765	D39_JWV.0	1764504	1765541	-	1038	1168.5	997	1207	1194	1117.5	1281	1228	1099.5	704.5	805.5	929.5	1055.5	1824	1724	1438.5	2188	1834.5	1650
SPV_1766	D39_JWV.0	1765525	1766013	-	489	434	441	475.5	440	425	457.5	380.5	381.5	248.5	267.5	321	327.5	716	725	605.5	818	735.5	674
SPV_1767	D39_JWV.0	1766003	1766542	-	540	296	291	339.5	387.5	317	302	269.5	275	216.5	200	233	237.5	572.5	461	456.5	647.5	591.5	524
SPV_1768	D39_JWV.0	1766607	1767599	-	993	3739.5	3481	4173	4064.5	3152.5	3510.5	4025	4327	3223.5	3019	2774.5	2925.5	5773.5	5238	4795.5	6391.5	7438.5	5273
SPV_1769	D39_JWV.0	1767711	1768394	-	684	2415	2750	3086	2326	2400.5	2700.5	3771.5	4239	3196.5	2941.5	2624.5	3041.5	2554.5	2256.5	2120.5	3041	3126.5	2558
SPV_1771	D39_JWV.0	1768450	1769190	-	741	520	548	611	635	604.5	641.5	635.5	688	523.5	462.5	532.5	551.5	914.5	828.5	741.5	1038	1013.5	930
SPV_1772	D39_JWV.0	1769239	1769502	+	264	34	30.5	44	48.5	34	37.5	30.5	24	13	18.5	22	20	39.5	28.5	35	47	53	34
SPV_1773	D39_JWV.0	1769580	1770506	+	927	948	870.5	1033	1077.5	847	1107.5	1405.5	1418	947	986.5	996	971	2085.5	1900.5	1739	2052	2346	1581
SPV_1774	D39_JWV.0	1770581	1771375	-	795	1666	1931	1954	1661	1768	1756	2364	2670	2187	2054	1927	2224	2020	1897	1669	1989	1934	1675
SPV_1775	D39_JWV.0	1771501	1772751	-	1251	766	786.5	868	917.5	835	907	1318.5	1414	1141.5	1131.5	1190	1444.5	1124	1066.5	931	1663.5	1634	1391
SPV_1776	D39_JWV.0	1772818	1773645	-	828	1399	1480.5	1643	1696.5	1516	1671	2287.5	2605	2041.5	1874.5	1730	1979.5	2046	1898.5	1748	2587.5	2694	2049
SPV_1777	D39_JWV.0	1773912	1774853	-	942	1000	1006	1056.5	1068.5	1025	1129.5	1176.5	1175.5	914.5	1288.5	1117.5	1462.5	1691	1604.5	1353	1885	1578.5	1481
SPV_1778	D39_JWV.0	1774843	1776099	-	1257	1499	1477	1510	1432	1387	1498.5	1565	1352.5	1014.5	1763	1611.5	2158.5	2586.5	2273	2019	2743	2416	2153
SPV_1779	D39_JWV.0	1776101	1776763	-	663	748.5	678.5	768	737.5	732.5	734.5	656.5	586	398.5	435.5	525	558.5	1143.5	1045.5	933	1211.5	1044	940.5
SPV_1780	D39_JWV.0	1776726	1777382	-	657	668.5	569	711	570.5	592.5	613.5	532	489.5	322.5	325	415.5	468.5	981	944	817	982	901	800
SPV_1781	D39_JWV.0	1777393	1778271	-	879	704.5	649.5	746	676.5	625.5	647	580	507.5	377	404	473.5	519	1184.5	1087	890	1188	1008	914.5
SPV_1782	D39_JWV.0	1778273	1779145	-	873	504.5	481	604.5	597	511.5	581	426	448	333	350	383	423	817.5	765	746	919.5	868.5	803
SPV_1783	D39_JWV.0	1779276	1779584	-	309	27.5	23	18	41	25	51.5	50.5	48.5	31	67.5	49	67.5	43.5	26.5	44.5	47.5	54.5	45
SPV_1784	D39_JWV.0	1779577	1780218	-	642	43.5	47.5	48.5	64	50.5	68	89	75	75.5	77.5	84.5	87.5	64	66.5	58.5	87	72	70.5
SPV_1785	D39_JWV.0	1780220	1782250	-	2031	94	99.5	107.5	140	127.5	147.5	140.5	138.5	113.5	123	137.5	149	152.5	141	126	202.5	170.5	149.5
SPV_1786	D39_JWV.0	1782519	1783418	-	900	463	504	590.5	495.5	493.5	603.5	796.5	826	604	537.5	533.5	612	704	576.5	580.5	686	724.5	573
SPV_1787	D39_JWV.0	1783490	1784050	-	561	376.5	342	380.5	449.5	419.5	429.5	518.5	519.5	339.5	338.5	380.5	440	485	418.5	376.5	490.5	519.5	412
SPV_1788	D39_JWV.0	1784050	1784823	-	774	346.5	362	383	475	378	396	437	415.5	338.5	300	339	356	496	427	431	479.5	488	368
SPV_1789	D39_JWV.0	1785129	1785794	-	666	214	229	210	125	134	119	127	137	119	100	79	92	441	403	399	264	271	226
SPV_1790	D39_JWV.0	1786057	1786191	-	135	2091	2564	2624	1369	1892	2342	3267	3475	2654	2619	2566	2687	4090	3981	3522	3629	3258	2679
SPV_1791	D39_JWV.0	1786336	1787550	-	1215	2225	2237	2382	2331	1955	2309	2239	2355	1720	1691	1788	2039	2916	2747	2416	3326	3034	2681
SPV_1792	D39_JWV.0	1787706	1787999	-	294	25	34	40	41	33	34	75	60	52	32	30	54	37	38	51	76	105	95
SPV_1793	D39_JWV.0	1788161	1788613	+	453	319	286	357	303	259	269	230	286	199	160	224	221	575	562	485	678	604	593
SPV_1794	D39_JWV.0	1788648	1790036	-	1389	1557	1463	1737	1908	1469	1825	1484	1321	1095	1026	1026	1177	2077	2020	1753	2365	2219	1989
SPV_1796	D39_JWV.0	1790102	1791064	+	963	340	326	359	327	274	325	327	287	244	214	244	261	332	349	319	499	399	370
SPV_1795	D39_JWV.0	1791061	1791189	-	129	13	8	13	5	3	3	6	8	2	1	2	5	5	2	8	5	6	5
SPV_1797	D39_JWV.0	1791316	1792326	-	1011	1983	1971	2345	1827	1615	1671	3165	3743	2939	2267	2298	2554	2986	2643	2459	3086	3526	2583
SPV_1798	D39_JWV.0	1792751	1793350	-	600	136.5	123.5	107	146	123.5	169	178.5	158.5	141.5	144	151.5	177.5	306.5	254.5	230.5	388	329	313
SPV_1799	D39_JWV.0	1793352	1794449	-	1098	199	195.5	201	177	208	257.5	237.5	245	181	209.5	193.5	214	533.5	422.5	454.5	444.5	476.5	404.5
SPV_1800	D39_JWV.0	1794449	1795186	-	738	79.5	87	79	97.5	104	77.5	94	120.5	116	97	93	127.5	397.5	351.5	347.5	221	191.5	188.5
SPV_1801	D39_JWV.0	1795188	1796072	-	885	68	99.5	66.5	50	104.5	59	100.5	123.5	102.5	81.5	118.5	125	578.5	506	515.5	214	197	202
SPV_1802	D39_JWV.0	1796059	1796253	-	195	13.5	35.5	24	15.5	28	11.5	38	33	39.5	29.5	36	37.5	129.5	139.5	127	58.5	69.5	62.5
SPV_1803	D39_JWV.0	1796250	1796456	-	207	22.5	35	24.5	28	35	17.5	32.5	51.5	45.5	41.5	38.5	49.5	132.5	123	125	55	64.5	45.5
SPV_1804	D39_JWV.0	1797044	1797117	-	74	222.25	315.5	309	176.25	267.25	251.25	430.25	465.25	367.75	395.75	230	357.75	602	554	493	408	519.25	269
SPV_1805	D39_JWV.0	1797133	1797206	-	74	240.25	394.25	365	312	319.5	323.25	434.75	491.75	417.5	430.25	279.75	428.25	614.25	586	518.75	442.5	659.75	313.75
SPV_1806	D39_JWV.0	1797216	1797301	-	86	320.75	560	627.75	1380	761.75	623.25	930	970.75	731.25	837.25	468.25	853.25	764	739.75	686.25	531.75	1211.75	466.5
SPV_1807	D39_JWV.0	1797309	1797380	-	72	111.25	169.25	139	101.5	127.75	111	159	172	144.5	138	103.5	138	325.25	318	250	155.5	188.5	98
SPV_1808	D39_JWV.0	1797403	1797475	-	73	530.5	870	920	1363.25	928	781	998.25	1138.75	840.5	903.5	623.75	876.75	1157	1115.75	989.75	779.5	1139.5	656
SPV_1809	D39_JWV.0	1797494	1797575	-	82	664.75	1060.25	939.75	1052	961.25	804.75	1061	1133.75	923	971	644.5	937.25	1762.75	1633.5	1480.75	1067.75	1147.25	852.5
SPV_1810	D39_JWV.0	1797581	1797653	-	73	578.5	890.5	746.5	621.25	697.75	592	764.5	837	697	705.5	511.75	711.5	1581.5	1488.5	1347	902.5	941.5	728.75
SPV_1811	D39_JWV.0	1797678	1797750	-	73	820	1282	1184.16	1073.33	1094.75	762.58	936.75	1110.58	872.83	793.75	610.75	872.08	1711.5	1547.33	1396.33	1005.75	1246.08	862.61
SPV_1812	D39_JWV.0	1797753	1797825	-	73	2405.1	3559.81	3711.04	2322.96	2666.6	1700.73	2113.84	2599.9	1826.02	1545.15	1253.87	1822.18	3521.03	3253.33	3016.09	2257.58	3004.59	2006.2
SPV_1813	D39_JWV.0	1797830	1797945	-	116	71686.5	124908	147771	408711	244391	217007	217181	241357	165012	184719	116479	223086	90593.6	97757.3	96981.4	94097.5	223803	101279
SPV_1814	D39_JWV.0	1798022	1800925	-	2904	8.57362e+06	8.16693e+06	8.46615e+06	9823291	8.63225e+06	9.04095e+06	9.82227e+06	8.84811e+06	6.23649e+06	8.46663e+06	9.15233e+06	9.80058e+06	1.01591e+07	9.45734e+06	8.31294e+06	1.04165e+07	9.12748e+06	8.38626e+06
SPV_1815	D39_JWV.0	1801048	1801120	-	73	689.88	948.38	750.75	500	632.5	603.75	552.5	464.75	372.5	419.12	389	429.75	1611.25	1521	1318.38	808.88	741.75	598.25
SPV_1816	D39_JWV.0	1801169	1802730	-	1562	4.63936e+06	4.48218e+06	4.85266e+06	5.33198e+06	4.80728e+06	5.04586e+06	5.7401e+06	5.67887e+06	4.25916e+06	5.07292e+06	5.04713e+06	5.67798e+06	5.24482e+06	4.895e+06	4.32316e+06	5.22987e+06	4.79102e+06	4.22522e+06
SPV_1817	D39_JWV.0	1802970	1803041	-	72	138.9	209.77	175.5	168.7	185.5	165.15	634.75	680.68	597.52	942.13	840.2	929.52	353.45	373.25	312.95	443.4	534.38	351.4
SPV_1818	D39_JWV.0	1803135	1803614	-	480	17	20	22	13.5	16	19.5	3436.67	3554.17	3196.5	6837.33	5468	6308	39.5	33	38.5	1176.5	1582.5	960.5
SPV_1819	D39_JWV.0	1803736	1804287	-	552	1627	1970.5	2163	1914	1612	1687	3382.5	3468	2583.5	2333.5	2096	2202.5	2814	2581	2428.5	2569	3308.5	2149
SPV_1820	D39_JWV.0	1804327	1804503	-	177	369.5	415	475	266	296	337.5	657	650	461	463.5	406.5	422.5	631	595.5	525.5	612	684	449.5
SPV_2423	D39_JWV.0	1804513	1804665	-	153	457	556	623.5	371.5	448.5	476	884	844	646.5	639	567.5	550.5	843	800	766	844	925.5	636.5
SPV_1821	D39_JWV.0	1804718	1806913	-	2196	1331.5	1255.5	1478.5	1764.5	1471.5	1516.5	1965.5	1833	1206	1441	1474	1537.5	2112	1900.5	1714	2727	2610	2224
SPV_1822	D39_JWV.0	1807000	1807875	+	876	218	241	243	234	227	233	341	363	254	253	283	230	377	388	310	494	441	416
SPV_1823	D39_JWV.0	1807943	1808950	-	1008	45929	45873	57761	53887	42696	51201	63885	73591	47497	48536	48060	52861	46449	42460	39248	65992	78662	55336
SPV_1824	D39_JWV.0	1809127	1810089	-	963	115.5	121.5	109	126.5	168.5	151.5	254.5	277.5	233	334	327	383	329	377.5	275	382.5	320.5	295.5
SPV_1825	D39_JWV.0	1810150	1811000	-	851	449.31	519.13	536.52	471.31	543.98	551.73	957.95	945.58	894.53	942.64	972.25	1156.73	915.06	859.87	750.67	846.52	759.61	684.71
SPV_1826	D39_JWV.0	1811113	1811985	-	873	119	200	145	161	183	212	587	645	660	982	790	1219	423	404	387	495	421	385
SPV_1827	D39_JWV.0	1812222	1813532	+	1311	233.5	255.5	260	104.5	176	137	333	292.5	259	254	294	357	231.5	202	174	162.5	121.5	112
SPV_2426	D39_JWV.0	1813610	1813797	+	188	37.5	35.5	43	19.5	19	18	44	49.5	43	39	46	41	48.5	35	20	24.5	20.5	24
SPV_1828	D39_JWV.0	1813898	1814029	-	132	77	71	65	66	56	67	516	594	1124	3029	1441	2934	78	56	66	180	173	134
SPV_1829	D39_JWV.0	1814552	1815280	-	729	374	455	480	375	359	365	615	661	504	415	401	412	447	392	412	463	678	425
SPV_1830	D39_JWV.0	1815438	1816847	+	1410	40.5	52	64.5	60.5	46.5	54.5	92.5	93	67	83	110.5	105	66	57	48.5	100	109	79
SPV_1831	D39_JWV.0	1816865	1818160	+	1296	45.5	56.5	64.5	66.5	48.5	76.5	155	135	88	139.5	137.5	166.5	94	92.5	81.5	126	139	90
SPV_1832	D39_JWV.0	1818165	1818473	+	309	18.5	18	23	18	19	23.5	60	64.5	39.5	48.5	56	58.5	30	36.5	30.5	44	43.5	37
SPV_1833	D39_JWV.0	1818470	1818778	+	309	28.5	32.5	37	44	30	39.5	101.5	99.5	44.5	76	66	77	39	40	40.5	69	68.5	63
SPV_1834	D39_JWV.0	1819686	1822337	-	2652	5949	3033	6086	5140	2447	5819	3790	3559	301	402	5497	5785	554	532	463	2786	2757	2167
SPV_1836	D39_JWV.0	1822637	1823047	-	411	592.5	582	680	595.5	523	556	841.5	868	652	622	541	638	887	798	782	1279.5	1507	996.5
SPV_1837	D39_JWV.0	1823049	1823477	-	429	647.5	744	776.5	691.5	577.5	691.5	957.5	960	857	749.5	642.5	679.5	984	946.5	889.5	1466.5	1823.5	1200
SPV_1838	D39_JWV.0	1823524	1823823	-	300	727	712	878.5	766	607.5	723.5	894	983	878	686.5	588.5	673.5	981	909.5	860.5	1418	2077.5	1149.5
SPV_1839	D39_JWV.0	1823940	1825916	-	1977	4802	4340	5245	5847	4791	5962	6524	6320	4545	4893	4838	5431	5932	5406	4735	8623	8189	6749
SPV_1840	D39_JWV.0	1826030	1827121	-	1092	2	5	6	9	12	19	14	8	6	12	4	15	14	9	10	17	11	12
SPV_1841	D39_JWV.0	1827233	1828906	-	1674	23	33	28	23	28	31	64	46	36	37	33	36	26	36	32	44	52	29
SPV_1842	D39_JWV.0	1829085	1829789	-	705	0	2	4	7.5	1.5	3	7.5	2	4.5	3	5.5	10.5	11	3.5	3	5.5	8	2.5
SPV_1843	D39_JWV.0	1829791	1830654	-	864	1	0.5	1	2	2.5	4	7	2.5	1.5	3	4.5	3.5	3	3.5	6	4.5	6.5	7.5
SPV_1844	D39_JWV.0	1830658	1831323	-	666	2	0.5	0	1.5	6	5	12.5	1.5	0	4	0	7	1	1	1	2	2	2
SPV_1845	D39_JWV.0	1831340	1831825	-	486	0	0	1	0	1	1	3	2	1	2	1	1	0	2	0	0	5.5	1
SPV_1846	D39_JWV.0	1831902	1832183	-	282	1	1	0	0	4	4	2	1	0	4	2	1	1.5	2	2	2.5	2	3.5
SPV_1847	D39_JWV.0	1832206	1833663	-	1458	4	5	2	3	2	5	22	4	5	4	2	9	5.5	4	5	8.5	5	8.5
SPV_1848	D39_JWV.0	1833794	1834417	-	624	93.5	120	108.5	90	97	103	172.5	179.5	135.5	144	127	143.5	186	168	184.5	184	235.5	148
SPV_1849	D39_JWV.0	1834468	1835454	-	987	2195	2391	2772	2487.5	2211.5	2424	3582	3868.5	2672.5	2530	2319	2524	3238.5	2973.5	2637	2865	3428.5	2317
SPV_1850	D39_JWV.0	1835473	1836303	-	831	1504	1584.5	1828	1442	1430.5	1491	1904.5	2017.5	1383.5	1272	1332.5	1345.5	2185.5	1996.5	1849	1934	1962.5	1576.5
SPV_1851	D39_JWV.0	1836272	1836643	-	372	693.5	779.5	924	782.5	693.5	715.5	1115	1327	948	782.5	687.5	765.5	914.5	871.5	808	829.5	1021	685.5
SPV_1852	D39_JWV.0	1836660	1836791	-	132	48.5	43.5	61.5	18	31.5	39	66	57	51.5	56	39.5	46.5	41	45	45	45.5	42.5	25
SPV_1853	D39_JWV.0	1836792	1837982	-	1191	2623.5	2811	3310.5	2253.5	2052	2270	3461	3736	2658	2577.5	2385	2632	2688.5	2680.5	2220	2654.5	2826.5	2037
SPV_1854	D39_JWV.0	1838033	1838986	-	954	193	224.5	232.5	314.5	252	311.5	384.5	383.5	326	380.5	372.5	416.5	555	559	517.5	702.5	722	581
SPV_2427	D39_JWV.0	1839047	1839641	-	595	0	7	4	7	10	6	1114.5	1054	1560	3526.5	2604	4608.5	19	10	12	1080	924.5	843
SPV_1857	D39_JWV.0	1839778	1840191	-	414	2	2.5	3	7	9	7.5	909.5	814.5	1313.5	2944	2228.5	4017	10	12.5	6	894	671	711
SPV_1858	D39_JWV.0	1840169	1840630	-	462	2	3.5	0.5	3.5	3.5	6.5	857	762	1104.5	2803.5	2017	3656.5	10	7.5	5.5	792.5	680	642
SPV_1859	D39_JWV.0	1840593	1840853	-	261	3	0	2	1.5	4	2.5	577.5	519	735.5	1869	1374	2415.5	9.5	5	6.5	431.5	401	355
SPV_1860	D39_JWV.0	1840858	1841262	-	405	7.5	2	1.5	8.5	7	6	1028.5	851.5	1460	3439	2559	4662	16	12.5	9.5	869.5	730	666.5
SPV_1861	D39_JWV.0	1841255	1841581	-	327	2.5	1	0.5	0.5	4	3.5	671.5	584	883	2486	1670.5	2975.5	8	6.5	3	571.5	460.5	441
SPV_1862	D39_JWV.0	1841583	1842455	-	873	3	12	8.5	13	12.5	13	1848	1576	2632.5	6906.5	5260	9226.5	21.5	15	20.5	1853	1766.5	1611.5
SPV_1863	D39_JWV.0	1842547	1843488	-	942	9	8	21	14	16	16	2358	2067	3394	10067	7262	13184	26	28	24	2348	2062	1953
SPV_1864	D39_JWV.0	1843564	1843929	-	366	1168	1454	1658	1411	1393	1285	2365	2488	2179	1944	1521	1548	1403	1348	1331	1141	1875	984
SPV_1865	D39_JWV.0	1844080	1845138	-	1059	1055	797	1302	1592	1371	1489	835	992	752	740	856	1054	2212	2054	1999	1460	1785	1374
SPV_1866	D39_JWV.0	1845301	1846452	-	1152	3682	2799	3987	3997	3282	4011	3290	3446	2495	2716	2582	2955	5021	4451	4158	4966	4712	4216
SPV_1867	D39_JWV.0	1846605	1848422	-	1818	2895	2991	3250	2593	2481	2765	3607	3718	2773	2632	2371	2569	3463	3184	2965	3761	3843	3180
SPV_1868	D39_JWV.0	1848520	1849662	-	1143	3177	3552	3486	2885	3108	2867	3275	3247	2408	2776	2724	2783	6170	5681	4972	4909	4437	3959
SPV_1869	D39_JWV.0	1849792	1850649	+	858	442	465	501	260	357	446	497	473	376	317	389	436	771	775	678	649	524	459
SPV_1870	D39_JWV.0	1850677	1851272	-	596	342	372	378	269	305	278	646	685	453	389	542	601	324	289	252	276	230	195
SPV_1871	D39_JWV.0	1851460	1851759	-	300	100.5	145	123.5	72	89	79	313.5	284	277.5	214	269	307.5	94.5	87.5	74.5	78.5	62	53.5
SPV_1872	D39_JWV.0	1851770	1852194	-	425	155	151	166.5	126	92	99.5	458.5	441	311.5	279	369	364.5	131	117.5	107.5	87.5	82	53
SPV_1873	D39_JWV.0	1852191	1852304	-	114	23.5	26	40	28	28	19.5	80	113	71	78	82	85	14.5	13	14	20	20	14.5
SPV_1874	D39_JWV.0	1852514	1853656	-	1143	3153	3615	4025	5343	4359	3527	17626	20376	14251	14369	14441	15227	1892	1704	1541	1842	1887	1399
SPV_1875	D39_JWV.0	1853822	1854442	-	621	221	283	265	193.5	264	253.5	404	367	337.5	254	282.5	343.5	476.5	378.5	338	391	365	350
SPV_1876	D39_JWV.0	1854446	1855726	-	1281	618	639	620	521.5	637	628	866.5	915	648.5	607.5	671.5	781.5	955	904	774	924	845.5	774.5
SPV_1877	D39_JWV.0	1855787	1857271	-	1485	1868	2067	2062.5	2309	2215.5	2226.5	3261.5	3357	2437	2293.5	2368.5	2743.5	3316	3038	2718.5	3158.5	3019.5	2648.5
SPV_1878	D39_JWV.0	1857347	1858624	-	1278	842	1014	898.5	968	1047.5	1133	1439	1449	1251	1197	1267.5	1406.5	2064.5	2101.5	1824.5	1885.5	1881	1571
SPV_1879	D39_JWV.0	1858731	1858814	-	84	1497	1917	2827	6398	2816.5	2196	3420.5	3833.5	2298.5	3227.5	1752	3102.5	1549.5	1396	1573	1461	4110	1666
SPV_1880	D39_JWV.0	1858824	1858895	-	72	569.5	872.5	1053	1561	1077.5	847.5	1310.5	1511	1074	1227.5	695	1131	1277.5	1175.5	1082.5	886.5	1550.5	773
SPV_1881	D39_JWV.0	1858906	1858979	-	74	513.5	827	875	748	788.5	709	1035	1139.5	851.5	907	576.5	897	1339	1295.5	1125	927	1480	775.5
SPV_1882	D39_JWV.0	1858993	1859064	-	72	305	516.5	494.5	742.5	481.5	422.5	589	628	463	506	347.5	524	772.5	726	633	468	617	358.5
SPV_1883	D39_JWV.0	1859068	1859148	-	81	268	391.5	360.5	515	383	344.5	430	521.5	401.5	366.5	292.5	409	640.5	580	490	390	513.5	319.5
SPV_1884	D39_JWV.0	1859161	1859233	-	73	355.5	453.5	431.5	482.75	437.75	409	537.5	635.5	508.25	474.75	367.25	558.25	776.25	726	631.75	515.5	661.25	424
SPV_1885	D39_JWV.0	1859237	1859310	-	74	497	642.25	635	733.75	621.5	556.5	640	788	601.75	606.25	484.75	663	1008.75	956	843.75	664.25	819.5	541.5
SPV_1886	D39_JWV.0	1859321	1859410	-	90	2029	3000.25	3248.5	6623.5	3937.75	3341	3390.5	3875.5	2924.5	3291	2321	3688.25	3964	3888	3476.5	2547.25	2813.25	2201.5
SPV_1887	D39_JWV.0	1859494	1859567	-	74	987	1390.5	1194	792.5	1103	902	1107	1200	1002	890.5	795	976.5	2400	2285	2004	1273	1203	989.5
SPV_1888	D39_JWV.0	1859602	1859672	-	71	640.33	1034.67	825.33	472.33	667.33	603.5	706.17	817.17	682.83	616.67	484	620.83	1497.83	1351.67	1271.5	786.33	791.83	633.67
SPV_1889	D39_JWV.0	1859678	1859750	-	73	2043.44	2961.22	3090.46	1636.55	2039.19	1327.98	1634.5	2039.73	1392.77	1145.07	942.87	1367.18	2788.62	2624.17	2461.26	1774.66	2382.59	1584.42
SPV_1890	D39_JWV.0	1859755	1859870	-	116	71684.1	124898	147765	408690	244368	217002	217164	241346	165003	184713	116470	223067	90582	97743.2	96963.6	94081.9	223792	101271
SPV_1891	D39_JWV.0	1859947	1862850	-	2904	8.57362e+06	8.16693e+06	8.46615e+06	9823291	8.63225e+06	9.04095e+06	9.82226e+06	8.84811e+06	6.23649e+06	8.46663e+06	9.15233e+06	9.80058e+06	1.01591e+07	9.45734e+06	8.31294e+06	1.04165e+07	9.12748e+06	8.38626e+06
SPV_1892	D39_JWV.0	1862973	1863045	-	73	689.88	948.38	750.75	500	632.5	603.75	552.5	464.75	372.5	419.12	389	429.75	1611.25	1521	1318.38	808.88	741.75	598.25
SPV_1893	D39_JWV.0	1863094	1864655	-	1562	4.63996e+06	4.48278e+06	4.85347e+06	5.33258e+06	4.80794e+06	5.04675e+06	5.74046e+06	5.67911e+06	4.25938e+06	5.07277e+06	5.04736e+06	5.67759e+06	5.24577e+06	4.89588e+06	4.32381e+06	5.23016e+06	4.79125e+06	4.22548e+06
SPV_1894	D39_JWV.0	1864895	1864966	-	72	172.4	264.1	277.5	353.7	273	255.15	377.25	402.85	316.85	267.3	210.2	221.85	401.95	406.75	409.95	277.9	492.05	220.4
SPV_1895	D39_JWV.0	1865088	1865522	-	435	1332	1330	1458	1097	1059	1245	1345	1433	1080.5	1036	1038	1067	1548	1457	1326	1692.5	1518	1295
SPV_1896	D39_JWV.0	1865536	1866996	-	1461	3528	3399	3874	3130	2744	3137	3100	3170	2396.5	2264	2286	2612	4066	3711	3283	4284.5	3989	3411
SPV_1897	D39_JWV.0	1867120	1868469	-	1350	5682.5	5869	6061	4631.5	3918.5	4677	5163.5	5631	4158	4335.5	4256.5	4639.5	6513	5725	5522.5	7554.5	7774	6087
SPV_1898	D39_JWV.0	1868456	1868635	-	180	89	84	89	36	47	45	82.5	51.5	65.5	41.5	51	70.5	28.5	36.5	40	49	44.5	33.5
SPV_1899	D39_JWV.0	1868639	1869328	-	690	1054.5	1137	1314	692.5	725.5	663	1039	1001.5	799.5	649	583.5	604	302.5	280.5	282.5	346.5	350.5	299.5
SPV_1900	D39_JWV.0	1869467	1871233	-	1767	767	923	793	958	1229	1163	1670	1633	1287	1408	1483	1663	1755	1582	1475	2294	2066	1961
SPV_2432	D39_JWV.0	1871382	1871840	+	459	7	6	6	3	3.5	4.5	5	4.5	2.5	2	3.5	4.5	9	4.5	2.5	6	7.5	5
SPV_1902	D39_JWV.0	1872020	1873714	-	1695	762	857	844.5	976.5	1090.5	1042	1331.5	1221.5	1024	1095.5	1294	1428.5	1630.5	1430	1315.5	2334	1933.5	1863
SPV_2433	D39_JWV.0	1873736	1873781	-	46	27.5	29	28	11.5	18	36.5	34	37.5	32	23.5	37	37	35	27.5	31	56.5	39	37
SPV_1903	D39_JWV.0	1873861	1876395	-	2535	1601.5	1535	1601.5	1648	1520.5	1683.5	1587	1675	1232	1367	1429	1641	1991	1758.5	1546	2513	2416	2043
SPV_1904	D39_JWV.0	1876446	1876892	-	447	343	308	417.5	406	363	369	465	590	391.5	332	261	286.5	355.5	321	336.5	348.5	552	284.5
SPV_1905	D39_JWV.0	1877040	1878731	+	1692	2059	1764	2106	2257	1809	2288	1843	1591	1220	1269	1652	1734	3485	3345	2802	4571	3765	3366
SPV_1906	D39_JWV.0	1879046	1879435	-	390	35.2	31.83	40.92	35.17	32.58	43	40.33	36.83	24.5	25.67	28.83	35.25	56.67	42.83	37.67	48	50.83	45.17
SPV_2434	D39_JWV.0	1879461	1879608	-	148	1	0.5	2.25	1	3.25	1	6	0.25	1	0.5	0.5	3	2.5	0.5	0.5	1.5	1.5	1.5
SPV_1907	D39_JWV.0	1879599	1880075	+	477	697	616	615	708	701	839	608	548	381	430	607	619	1354	1209	1145	1524	1243.5	1149
SPV_1908	D39_JWV.0	1880159	1880866	+	708	1738	1644.5	1782	1979.5	1702	1905.5	1605	1531	1118	1095.5	1394	1551	2580.5	2398.5	2072	2911.5	2633	2338
SPV_1909	D39_JWV.0	1880867	1882198	+	1332	2466	2438.5	2524	2322.5	2413	2599.5	2360	2413	1653	1625.5	1971	2258	3954.5	3642.5	3328	4196.5	3662.5	3383
SPV_1910	D39_JWV.0	1882365	1883240	+	876	30	29	24	30	39	41	57	37	33	39	48	60	70	79	70	89	79	75
SPV_1911	D39_JWV.0	1883358	1884221	+	864	19.5	17	10	9	18	23	26.5	18	20.5	15.5	28.5	36.5	54	65.5	54	36.5	42.5	45
SPV_1912	D39_JWV.0	1884214	1885029	+	816	15	15.5	13.5	15	18	16.5	27.5	20	13	23.5	26	27.5	45.5	44.5	38.5	41.5	37.5	41.5
SPV_1913	D39_JWV.0	1885031	1885783	+	753	18.5	13	21	22.5	24	30	26	19	14	15	17.5	28	47	42	36	49	36.5	36.5
SPV_1914	D39_JWV.0	1885798	1886448	+	651	9	13.5	23.5	16.5	23	19.5	25	19	17.5	18	23	26	29.5	32	18.5	27	25.5	28
SPV_1915	D39_JWV.0	1886516	1886932	+	417	0	0	1	3	1	2	2	3	1	1	1	1	4	2	5	1	2	0
SPV_1916	D39_JWV.0	1887055	1887537	-	483	4	1	3	5	5.5	5	6	10	3	6	10	11.5	12	8.5	3	9	11.5	7
SPV_1917	D39_JWV.0	1887586	1887708	-	123	0	0	0	1	1.5	2	4	1	1	2	1	1.5	4	2.5	0	1	0.5	3
SPV_1918	D39_JWV.0	1887707	1888723	+	1017	1619	1513	1800.5	1610	1462.5	1849.5	1757.5	1663	1358.5	1357	1594.5	1774	2652.5	2498	2201	4648.5	3826	3527.5
SPV_1919	D39_JWV.0	1888745	1889644	+	900	2467	2204	2487.5	2716	2356.5	2907.5	2844.5	2724	2265.5	2337	2533.5	2695	3682.5	3426	3029	5875.5	4860	4539.5
SPV_1920	D39_JWV.0	1889711	1890388	-	678	367.5	371	372	370.5	437.5	418	722	672.5	513	644	615	731.5	563.5	510	439.5	820	842.5	708
SPV_1921	D39_JWV.0	1890372	1890911	-	540	356	343	357.5	332.5	377	401	542	518.5	403.5	463.5	530.5	560	491.5	433	401	734.5	712	571.5
SPV_1922	D39_JWV.0	1890923	1892053	-	1131	663.5	593	616	695.5	691.5	689	854	767	637	727.5	785	915.5	852	749.5	705	1425.5	1144.5	1104
SPV_1923	D39_JWV.0	1892121	1892819	-	699	626	716	683.5	905.5	760.5	881.5	970.5	944.5	835.5	839.5	864.5	905.5	1063.5	961.5	833.5	1434.5	1399	1092.5
SPV_2436	D39_JWV.0	1892857	1893007	-	151	436.5	551	755.5	812.5	629	819.5	915	981.5	716	633	556	861.5	563	599.5	629.5	548	593.5	420
SPV_1924	D39_JWV.0	1893049	1893960	-	912	536	685.5	609.5	454.5	554.5	609.5	805	730	577	564.5	574	670.5	1111	1034.5	908.5	923.5	841	720
SPV_1925	D39_JWV.0	1894025	1896490	-	2466	3628.5	4029.5	4583	4112	3851	3985.5	6043.5	6357	4388	4195	3884	4515.5	4545.5	4156	3774	4356	4621.5	3523
SPV_1926	D39_JWV.0	1896632	1897888	+	1257	3925	3782	4873	3849	3067	3648	4658	4892	3652	3555	3124	3515	4002	3775	3417	5052	5359	3895
SPV_1927	D39_JWV.0	1897966	1900029	-	2064	2713.5	2486.5	2742.5	1956	1823.5	2054	2045	2199	1686.5	1437	1556	1845	2611	2495.5	2218	2907	2854.5	2405
SPV_1928	D39_JWV.0	1900031	1900309	-	279	908.5	929.5	1046.5	764	617.5	675	709	835	641.5	526	527	636	695	662.5	635	863	843.5	653
SPV_1929	D39_JWV.0	1900461	1901309	+	849	149	158	149	136	151	182	181	169	143	144	165	182	296	275	209	288	279	263
SPV_1930	D39_JWV.0	1901825	1902031	-	207	1	0	1	1	1	2	2	1	1	1	1	3	0	0	2	1	0	2
SPV_1931	D39_JWV.0	1902108	1902680	+	573	67	57	63	94	80	82	106	124	101	95	77	79	98	71	83	118	218	111
SPV_2437	D39_JWV.0	1903221	1903367	-	147	0	0	3	0	2	1	0	1	2	0	2	0	0	1	2	1	2	0
SPV_1932	D39_JWV.0	1903725	1905983	-	2259	371.5	406	456.5	630	446	502.5	582	583	372	469.5	522.5	629	978	851	745	2519.5	2456	2018
SPV_1933	D39_JWV.0	1906009	1907526	-	1518	216.5	255	237.5	317	250	289.5	335	323	245	252.5	267.5	311	420	362	342	1193.5	1078	986
SPV_1934	D39_JWV.0	1908076	1909347	+	1272	776	699	947	587	514	534	567	618	433	427	453	475	1117	1070	985	963	963	751
SPV_1935	D39_JWV.0	1909458	1910750	+	1293	393.5	347	364	179	182	247.5	204	204	145	143	162	250	564	508	491.5	490	353	341.5
SPV_1936	D39_JWV.0	1910752	1911594	+	843	272.5	227	276	123	133	160.5	179	196	136	122	141	156	409	337	313.5	310	249	247.5
SPV_1937	D39_JWV.0	1911847	1912647	+	801	215	207	237	165	178.5	219	250.5	251.5	177	148.5	186	224.5	410	358	308	378.5	364.5	315
SPV_1938	D39_JWV.0	1912657	1913643	+	987	350	376	445	400	430.5	477	513.5	486.5	351	386.5	430	461.5	680	643	602	814.5	611.5	576
SPV_1939	D39_JWV.0	1913797	1913931	+	135	2	1	0	3	1	1	1.5	0.5	0	0	1	0	3	4	1	2.5	1.5	0
SPV_1940	D39_JWV.0	1913935	1914876	-	942	1302.5	1375	1438.5	1278	1223.5	1362.5	1458.5	1434.5	1052.5	1072.5	1154.5	1263.5	2375.5	2192	1910	2314	1953.5	1801
SPV_1941	D39_JWV.0	1914854	1916617	-	1764	2459.5	2331	2720.5	2617	2276.5	2596.5	2392.5	2344.5	1705.5	1663.5	1885.5	2098.5	3887.5	3616	3125	3960	3736.5	3113
SPV_1942	D39_JWV.0	1916736	1916927	-	192	11.5	16	9.5	11.83	12.9	15.5	16.33	16.5	7.45	17	9.33	11.5	16	27.83	16.2	18.2	9.7	20
SPV_1943	D39_JWV.0	1916969	1917199	-	231	756.5	818	945	388	488	581	828.5	941	694.5	596.5	524.5	606.5	537.5	520.5	474.5	547	573	454
SPV_1944	D39_JWV.0	1917217	1917858	-	642	150	158.5	185.5	113.5	146	166	219.5	234.5	147	166	216.5	200.5	273	288	217.5	299	240.5	208
SPV_1945	D39_JWV.0	1917870	1918604	-	735	135	127.5	138.5	101	124.5	162	162.5	156.5	95	122	130	164	235	247	202.5	245.5	221.5	220.5
SPV_1946	D39_JWV.0	1918607	1918804	-	198	46	48.5	42.5	34.5	40.5	45.5	39	32.5	33.5	27	36.5	51.5	72	75.5	56.5	82	75.5	64
SPV_1947	D39_JWV.0	1918804	1919019	-	216	41.5	63.5	51	50	56	59.5	55.5	45.5	34.5	32	53	59	109.5	91	81	110	69	80.5
SPV_1948	D39_JWV.0	1919020	1919484	-	465	79.5	85	82	87.5	63.5	88.5	85.5	81.5	47	59	73	91	144	130.5	143	191.5	138	111.5
SPV_1949	D39_JWV.0	1919484	1919663	-	180	110	115	115.5	119.33	115.9	135.5	143.83	131	118.45	112	101.33	117.5	203	185.83	183.2	215.7	179.7	170
SPV_1950	D39_JWV.0	1919660	1920949	-	1290	1125	1088	1213	1330.5	1188	1274	1470	1492	1165.5	992.5	1114.5	1063	2338.5	2147	1828	2404.5	2051.5	1753
SPV_1951	D39_JWV.0	1921027	1922274	-	1248	19	33	22	16	26	24	42	40	21	21	23	31	22	17	14	36	31	26
SPV_1952	D39_JWV.0	1922464	1923315	-	852	92.5	103.5	94.5	73.5	104	91	185	164.5	110	77.5	76	73	65	59.5	47	116.5	102	100
SPV_1953	D39_JWV.0	1923290	1923424	-	135	3.5	7.5	10.5	1.5	4	4	8	13.5	4	4.5	7	5	7	12.5	4	18.5	19	12
SPV_1954	D39_JWV.0	1923439	1923780	+	342	445.5	678.5	714.5	791.5	839	680	2106.5	2590	1320.5	940	697.5	1099.5	153	140	146	271	467	261
SPV_1955	D39_JWV.0	1923844	1923963	+	120	4.5	5.5	3.5	4.5	7	7	8	7	9	6	12.5	5.5	1.5	1	1	4	3	1
SPV_1956	D39_JWV.0	1923989	1925692	-	1704	3720	4895	4195	4038	4786	4041	6296	6836	4218	3358	3917	4611	3280	3022	2808	11338	10329	9226
SPV_1957	D39_JWV.0	1925925	1926854	-	930	96	86	112.5	128	90	147.5	157.5	154	120.5	152	161	183.5	187	146.5	118	156	154.5	142.5
SPV_1958	D39_JWV.0	1926854	1927711	-	858	65.5	63.5	74.5	63	74.5	111	87.5	91	71	63.5	115	133	137	124.5	101	120	109.5	112.5
SPV_1959	D39_JWV.0	1927715	1929061	-	1347	112	112	126	94.5	98.5	146	129	86	66	100.5	123.5	157.5	188.5	164.5	150	150.5	158	108.5
SPV_1960	D39_JWV.0	1929074	1929358	-	285	16	20	26.5	20.5	17	19	19.5	16.5	15.5	6.5	8	17	17.5	25	26.5	26.5	27	21
SPV_1961	D39_JWV.0	1929362	1931392	-	2031	125.5	107.5	116.5	99	97	124.5	98.5	104.5	71	73.5	75.5	82	193	153.5	136.5	158	145	123.5
SPV_1962	D39_JWV.0	1931583	1932590	+	1008	294	250	325.5	330	282.5	325	442	454	364	303.5	316.5	362.5	422.5	410.5	340.5	559	495	432.5
SPV_2438	D39_JWV.0	1932593	1932793	+	201	119	112	140.5	121	113.5	147	203	191	167	151.5	128.5	171.5	149.5	136.5	128.5	222	166	147.5
SPV_1963	D39_JWV.0	1932945	1933127	+	183	2630	3109	3391	2543	2844	2763.5	5008.5	5736.5	4791	4632	3394.5	3725	5131	4820.5	4900.5	3785	5836	3133
SPV_1964	D39_JWV.0	1933143	1933292	+	150	3545	4331	4546	3065	3643	3638.5	6966.5	8230.5	6260	6270	4426.5	4976	6628	6036.5	6030.5	4868	7081	4123
SPV_1965	D39_JWV.0	1933772	1935814	-	2043	41	34	29	38	33	45	63	77	50	44	52	41	92	95	97	94	145	134
SPV_1966	D39_JWV.0	1936429	1936740	+	312	3.25	4.75	3.67	2.08	4.25	3.83	3.67	3.78	3.17	2.42	3.33	4.25	6.5	8.92	5.28	8.08	7.42	7
SPV_1967	D39_JWV.0	1936766	1937155	+	390	4.12	2	4.25	5	5.75	3.08	5	3.92	3	3.75	2.5	5	3.67	2.92	7.75	8.17	3.83	4.92
SPV_2439	D39_JWV.0	1937207	1937679	-	473	0	1	0	2	1	1	5	0	0	3	0	3	5	1	4	1	1	2
SPV_1969	D39_JWV.0	1937859	1939739	-	1881	26.5	18	17.5	18	16.5	37.5	17	22.5	5	18	17	22	31	29	26	21	14	20
SPV_1970	D39_JWV.0	1939733	1940614	-	882	4.5	6	7.5	9	12.5	11.5	9	4.5	1	3.5	4	6	14	7	4	11	6	7
SPV_1971	D39_JWV.0	1940686	1943331	-	2646	28	26	41	38	52	43	34	21	24	19.5	13	21	74	50	43	56	50	41
SPV_1972	D39_JWV.0	1943422	1944702	-	1281	8	8	16	14	16	12	21	5	4	7	7	8	27	26	17	17	20	15
SPV_1973	D39_JWV.0	1944873	1946957	+	2085	65	58	74	67	77	97	74	58	42	50	59	76	119	137	102	142	111	100
SPV_1974	D39_JWV.0	1946997	1948676	-	1680	45	52	41.5	89	67	74.5	85	58	50.5	73.5	54	73.5	96	75.5	77	74.5	82.5	72.5
SPV_2441	D39_JWV.0	1948720	1948833	-	114	5	1	1.5	2	3	4.5	3	3	1.5	2.5	1	1.5	7	2.5	3	3.5	5.5	7.5
SPV_2442	D39_JWV.0	1949385	1949547	+	163	37	34	42	27	30.5	34	36	40.5	41	33.5	40.5	40	61.5	61.5	58.5	47	42	39
SPV_1975	D39_JWV.0	1949437	1950670	+	1234	919	942	1090.5	685.5	638	715.5	876.5	921.5	662	612.5	768.5	768	1244	1107.5	1030	1050	989.5	863.5
SPV_1976	D39_JWV.0	1950728	1951744	+	1017	1418	1322	1461.5	964.5	957.5	1045.5	1415.5	1530	960	992	1230	1315	1592.5	1478	1403.5	1632	1503.5	1332.5
SPV_1977	D39_JWV.0	1951909	1952856	+	948	290	332	330	314	264	333	317	281	207	233	316	334	465	429	423	518	440	401
SPV_1978	D39_JWV.0	1953065	1954576	+	1512	324.5	346	352.5	341	320.5	379	390	326.5	222.5	348.5	362	481.5	622	606.5	529	686.5	585	526
SPV_1979	D39_JWV.0	1954598	1955929	+	1332	288.5	264	275.5	361	375.5	402	352	338.5	244.5	345.5	449	498.5	602	564.5	533	665.5	554	519
SPV_1980	D39_JWV.0	1956023	1956151	+	129	1	3	0	0	2	1	2	0	1	1	1	0	4	3	1	1	1	3
SPV_1981	D39_JWV.0	1956334	1956624	-	291	39	31.5	47.5	30	22	24.5	83	67.5	77.5	82.5	60	68	44	54.5	46	141	151	127.5
SPV_2446	D39_JWV.0	1956612	1956879	-	268	24	38.5	28.5	27	31	29.5	96	71.5	77.5	73.5	55	63	58	42.5	47	146	142	98.5
SPV_1983	D39_JWV.0	1957068	1957226	+	159	0	0	1	0	0.33	0	2	0	1	1	0	0	0.33	1.33	0	0.33	0.33	0
SPV_1984	D39_JWV.0	1957263	1958162	-	900	1690	1541	2114	2113	1475	1964	5843	6380	4942	5179	4000	5076	1319	1254	1121	5419	6051	4465
SPV_1985	D39_JWV.0	1958292	1959443	-	1152	15	10	19	17	15	26	26	16	6	11	9	26	24	22	12	21	16	19
SPV_1986	D39_JWV.0	1959589	1961355	-	1767	25	28	25.5	40.5	42.5	49.5	53	45	26	33	38	57	34	36.5	38	66	52.5	51
SPV_1987	D39_JWV.0	1961412	1964528	-	3117	16	15	10.5	31.5	40.5	31	52	26	20	20	26.5	60	18	25.5	29	53.5	49.5	37
SPV_1988	D39_JWV.0	1964538	1966832	-	2295	14	12	7	22	17.5	17.5	41	18	9	14	17.5	21	12	9	11	18.5	23.5	19
SPV_1989	D39_JWV.0	1966891	1967691	-	801	10.5	8	9.5	20.5	12	24.5	35.5	23	25.5	32.5	19.5	32.5	21.5	11.5	11	18.5	18.5	15
SPV_1990	D39_JWV.0	1967688	1968461	-	774	5.5	7	7.5	15.5	17	13	17.5	6.5	14.5	12.5	7.5	18	10.5	8.5	7	22	12	9
SPV_1991	D39_JWV.0	1968486	1968956	-	471	5	3	4	5.5	8	11.5	6.5	3	2.5	4	2	11.5	7.5	7	6.5	9.5	13.5	6
SPV_1992	D39_JWV.0	1968947	1969390	-	444	2	4	2	2.5	7.5	3	4	4.5	1.5	2.5	5.5	5.5	6.5	5	2.5	3	4.5	6
SPV_1993	D39_JWV.0	1969371	1969811	-	441	0	1.5	2	6	6.5	4	11	3	3.5	4	5	10	4.5	3.5	3.5	4.5	4	2.5
SPV_1994	D39_JWV.0	1969823	1970461	-	639	1	2.5	3	4	3.5	5	9.5	4	4.5	5.5	8.5	4.5	4.5	4.5	8.5	11.5	8	6.5
SPV_1995	D39_JWV.0	1970576	1971979	-	1404	8	5	13	14	11	14	18	22	11	13	12	19	9	10	9	12	13	13
SPV_1996	D39_JWV.0	1972155	1972928	+	774	20	18	30	27	31	37	32	29	29	25	37	30	53	60	57	98	69	64
SPV_2447	D39_JWV.0	1973172	1973570	-	399	4	7.5	10.5	7.5	7	9	6.5	13	13	12	6.5	9	12	9	12.5	6.5	12.5	8
SPV_2448	D39_JWV.0	1973363	1973461	+	99	5788	6500	6918.5	10285	10791	12592	10634.5	11334.5	8742	10169	10092	11252	6474	6381	5878	6410	5877	4728
SPV_2449	D39_JWV.0	1973509	1973913	-	405	5	9.5	6.5	7.5	8	8	11.5	17	9	17	17.5	11	17	12	8.5	22.5	5.5	10
SPV_2450	D39_JWV.0	1973706	1973804	+	99	1315	1432	1461.5	1613	1975	2527	2633.5	2625.5	2083	2254	2498	2727	2199	2131	1846	2049	1608	1453
SPV_1997	D39_JWV.0	1974057	1975562	-	1506	1236	1308	1357.5	1254	1237	1283	2054.5	2059.5	1350	1481	1541	1786	3568	3140	2897	3954.5	3710	3197.5
SPV_1998	D39_JWV.0	1975572	1976378	-	807	574	581	664.5	476	557.5	608	843	758.5	535.5	536.5	611.5	674.5	1481	1393	1263	1737.5	1530.5	1358.5
SPV_1999	D39_JWV.0	1976371	1977075	-	705	535	538.5	620	538	441	556.5	680.5	679.5	432	405.5	474	531	1233.5	1158.5	1019	1424	1331.5	1052.5
SPV_2000	D39_JWV.0	1977075	1977515	-	441	207	182.5	213	171	149.5	219.5	218	219.5	153.5	123	190.5	183.5	477.5	444.5	364	505	420	346.5
SPV_2002	D39_JWV.0	1977670	1978938	-	1269	949	984.5	1044.5	1720.5	1385	1593	1582	1555.5	1031	1142	1188.5	1413	2833	2648.5	2390	4665.5	4489.5	3886.5
SPV_2003	D39_JWV.0	1978931	1979170	-	240	193.5	191.5	202	310	262	339	249	261	178.5	164.5	203	250	486.5	460.5	457.5	870	826.5	704
SPV_2004	D39_JWV.0	1979184	1980428	-	1245	1009.5	957	1077	1412	1180	1577.5	1267.5	1096.5	778.5	876	977.5	1152	2377.5	2137.5	1947	4242.5	3693.5	3296
SPV_2005	D39_JWV.0	1980425	1981975	-	1551	1001.5	1080.5	1290.5	1820.5	1354.5	1657	1296.5	1418	927.5	928	1075	1309	2357	2098	1937.5	4532.5	4258.5	3692
SPV_2006	D39_JWV.0	1981996	1982127	-	132	52.5	38.5	47	63	54.5	62.5	104	125	78.5	61.5	84	102	100	95.5	87	192.5	175	150.5
SPV_2007	D39_JWV.0	1982441	1983619	-	1179	63	58	80	111	83	120	273	266	216	216	166	166	117	93	93	229	304	170
SPV_2008	D39_JWV.0	1984075	1985352	-	1278	1.67	4	5.33	2.83	8	7.33	11.17	3.08	1.83	7.33	7.08	10.5	4.33	7.67	3.5	12	10.67	14.83
SPV_2009	D39_JWV.0	1986463	1987050	+	588	70	76	81	105	85	82	103	127	95	96	86	85	133	108	116	105	130	111
SPV_2010	D39_JWV.0	1987137	1987283	-	147	49	140	94	52	90	67	45	46	34	34	25	40	7	8	11	3	5	3
SPV_2011	D39_JWV.0	1987531	1988235	-	705	258.5	541.5	288	183.5	282.5	215	129	122.5	127	111	56	106	21	21	21	6	5	5
SPV_2012	D39_JWV.0	1988305	1990131	-	1827	1041.5	2016.5	1013.5	720	956.5	729.5	475.5	477.5	386.5	325.5	258.5	368.5	65	68.5	54	17	20	18.5
SPV_2013	D39_JWV.0	1990173	1991681	-	1509	1260	2091	1293.5	673.5	904	709.5	512.5	637	398.5	306.5	279.5	399.5	56	56.5	53	16	15	12.5
SPV_2014	D39_JWV.0	1991840	1993249	-	1410	578	709	700	513	561	533	582	598	440	403	423	491	641	589	542	299	280	250
SPV_2015	D39_JWV.0	1993432	1994304	+	873	1403	1685	1531	1439.5	1613	1420.5	1674.5	1472	1133	1089	1364.5	1501.5	3293	3031.5	2551	1937	1536	1453
SPV_2016	D39_JWV.0	1994291	1995271	+	981	2831	3197	2900	2507.5	3042	2713.5	3216.5	3195	2285	2223	2560.5	2904.5	5303	5031.5	4285	2930	2412	2313
SPV_2017	D39_JWV.0	1995501	1997606	-	2106	1964.5	2056.08	2055.5	3152	2945.25	3121.08	3344.92	3225.58	2280.5	3698.75	4806.17	5167.92	5271.42	4924.33	4356.5	10661.1	9337.08	8207.25
SPV_2018	D39_JWV.0	1997685	1998212	-	528	320	341.5	316	381	388	410	431.5	387.5	251	433	627.5	724.5	761.5	739	652.5	1457.5	1441.5	1300
SPV_2019	D39_JWV.0	1998295	1999626	-	1332	878	950.5	1000.5	912	988.5	1006.5	1034.5	939.5	671.5	1044.5	1594.5	1705.5	1501.5	1284.5	1260.5	3927.5	3589.5	3202.5
SPV_2020	D39_JWV.0	1999623	2000276	-	654	408	445.5	421	404	432.5	441.5	461.5	412	283.5	437.5	695	720	745.5	621.5	560.5	1866	1642	1607.5
SPV_2021	D39_JWV.0	2000565	2000699	-	135	235	220	215	206	239	253	263	322	235	291	404	432	309	280	265	845	733	637
SPV_2453	D39_JWV.0	2000716	2000847	+	132	1	1	0	0	2	0	5	5	3	0	1	0	9	5	4	1	0	1
SPV_2022	D39_JWV.0	2000918	2003350	-	2433	3435	3523	3684.5	3910.5	3635	3709	4543	4487.5	3260.5	4289	5988	6799	4772.5	4382	3883.5	12251.5	10879	9693.5
SPV_2023	D39_JWV.0	2003352	2003810	-	459	365	427	419.5	447.5	416	410	492	524.5	356.5	487	636	682	490.5	476	422.5	1263.5	1242	1014.5
SPV_2024	D39_JWV.0	2003929	2004657	-	729	363.5	404	451	284	412.5	307	777.5	693.5	599.5	739.5	672	842	462.5	423.5	377	249.5	225	221
SPV_2025	D39_JWV.0	2004657	2005664	-	1008	494.5	586	526	387	531.5	370.5	980	942.5	711.5	787	863.5	1053.5	675	629	544.5	375.5	357.5	311.5
SPV_2026	D39_JWV.0	2005702	2006460	-	759	321	340.5	329	214.5	281.5	256.5	515	532.5	404.5	401.5	384.5	499.5	363	365.5	300	231.5	198.5	177
SPV_2027	D39_JWV.0	2006423	2006713	-	291	123	120.5	126	75.5	77.5	66	185.5	153.5	151.5	126	120	155	107.5	108	102.5	96.5	88	69.5
SPV_2028	D39_JWV.0	2006969	2008315	-	1347	97	98.5	95	54.5	79.5	49	1104	1140.5	2033.5	7376	3695.5	6526	177	149.5	146.5	674.5	598.5	520
SPV_2454	D39_JWV.0	2008242	2008356	-	115	8.5	6.5	5.5	5	3.5	3.5	24.5	26.5	54.5	181	91.5	168.5	12.5	10	9	25.5	27.5	22
SPV_2029	D39_JWV.0	2008404	2008670	-	267	414	420.5	450.5	383	418.5	421	611	660.5	490.5	439.5	379.5	522.5	582.5	520	469.5	540.5	615.5	445.5
SPV_2030	D39_JWV.0	2008672	2010024	-	1353	2504.5	2709.5	2861	2420	2604.5	2500.5	3678	3949	2916.5	2469	2440.5	2822.5	4227.5	3912.5	3552	3646.5	3821	3037
SPV_2031	D39_JWV.0	2010068	2010520	-	453	880.5	969.5	1045	831	840	849.5	1263	1319	965.5	814	776	944	1243	1200	1026.5	1217	1244.5	938
SPV_2032	D39_JWV.0	2010517	2012490	-	1974	3846.5	4212.5	4355	3706.5	3633	3551.5	5835.5	6378.5	4296.5	3744.5	3523	4173.5	5142.5	4748	4318.5	5378	5979	4251.5
SPV_2033	D39_JWV.0	2012626	2013174	-	549	536	588	813	1013	711	711	1173	1826	1322.5	1673	1219	1602.5	713	662	765	1080	1738	1002
SPV_2034	D39_JWV.0	2013254	2013916	-	663	1	1	0	0	1	0	154	138.5	284	888	569	934	2	1	0	73	73.5	61
SPV_2035	D39_JWV.0	2013913	2015211	-	1299	1	0	2	2	1	2	216	211.5	436.5	1687	978	1716.5	0	1	1	98	108.5	91
SPV_2036	D39_JWV.0	2015267	2015902	+	636	303	308	357	439	316	359	420	472	310	294	288	320	372	388	360	489	529	441
SPV_2037	D39_JWV.0	2016187	2017107	+	921	1106	1178	1480	908	803	872	1419	1406	1095	1009	880	987	606	562	549	796	869	644
SPV_2455	D39_JWV.0	2017346	2017696	-	351	16	14	11.5	10	17	18.5	27	15.5	8.5	17.5	26.5	23.5	31	27.5	20.5	28.5	29	26.5
SPV_2039	D39_JWV.0	2017697	2017967	+	271	38	40.5	55.5	33.5	31.5	38	39	23.5	22	27	23	26	37.33	28	27	42.5	15	27.5
SPV_2040	D39_JWV.0	2018158	2018445	-	288	111.5	93	127	59.5	75	56	67.5	72.83	52	41.5	43.5	51.83	65	53	60	82	69.5	74.5
SPV_2041	D39_JWV.0	2018691	2019731	-	1041	8365	10146	10161.5	9032	9203	8515.5	15328	16161	10885.5	11907	10313.5	10828	16036.5	14679	13417	14798.5	18849	12314
SPV_2042	D39_JWV.0	2019797	2020576	-	780	12182.5	15446	15090	11517.5	13324	11760.5	24820	27213.5	18346.5	18563	15279.5	16848	24386	22574.5	20675.5	20799	25625.5	16962
SPV_2458	D39_JWV.0	2020587	2020685	-	99	749.5	1002	1037.5	705.5	826	777	1572	1668.5	1089	1152	1005	1075	1568.5	1596.5	1498.5	1446.5	1710.5	1011
SPV_2043	D39_JWV.0	2020800	2021978	-	1179	11199	12599	15966	15887	13858	13393	38920	40111	26180	28144	24430	24073	16198	14667	13863	13202	16264	9318
SPV_2044	D39_JWV.0	2022072	2022566	-	495	462.5	546	602	460.5	544.5	646.5	803	807.5	526	519.5	442	582	974	917	906	750	933	741
SPV_2045	D39_JWV.0	2022566	2023384	-	819	768	806.5	836	762.5	910.5	946	1088.5	1126	765.5	720	689	775.5	1651	1495.5	1358.5	1273.5	1331	1047.5
SPV_2046	D39_JWV.0	2023443	2024237	-	795	818.5	822	882.5	836	884.5	933	1018	1009	692	639	697.5	753	1537.5	1456	1329	1309.5	1318	994.5
SPV_2047	D39_JWV.0	2024230	2025069	-	840	827.5	910	941	988	1012.5	1014.5	1003.5	1033.5	660.5	660	638.5	822	1595	1421	1332.5	1364.5	1260	1030
SPV_2048	D39_JWV.0	2025054	2025881	-	828	878.5	876	975	891	917	922.5	1044.5	1014.5	666.5	664	661.5	794	1438	1210.5	1158	1318.5	1253.5	989.5
SPV_2049	D39_JWV.0	2025878	2026423	-	546	505.5	580	660	471.5	489.5	498	617.5	615.5	393	383.5	385.5	419	756.5	715	626	673.5	708	559.5
SPV_2050	D39_JWV.0	2026434	2027255	-	822	753	808	831.5	610.5	697.5	778	836	872.5	588.5	505	532.5	635.5	1203.5	1104	979.5	1082	1095	935.5
SPV_2051	D39_JWV.0	2027297	2028580	-	1284	1587.5	1821	1769	1290	1324.5	1478.5	1800	1905	1341.5	1021.5	1001.5	1197.5	1899	1746	1544.5	2008.5	2371.5	1669.5
SPV_2052	D39_JWV.0	2028577	2029827	-	1251	1985	2320.5	2473	1716	1598.5	1786	2310	2549.5	1827.5	1202.5	1285	1357.5	2126.5	1876	1903	2263	2696	1907
SPV_2053	D39_JWV.0	2029986	2030354	+	369	145	178.5	205.5	134	160	155	174.5	166	146	132	101	122.5	331	279	270.5	264	264	184
SPV_2054	D39_JWV.0	2030357	2031454	+	1098	500	654.5	646.5	383	454	502	679.5	725	502	442	430	438.5	1041	935	846.5	782	700	582
SPV_2055	D39_JWV.0	2031505	2032983	-	1479	2622	2688	3293	3647	2900	3594	5004	5139	3754	3509	3119	3314	3698	3487	3266	6739	7524	5401
SPV_2056	D39_JWV.0	2033135	2034160	-	1026	954	945	1175	819	769	890	1225	1410	898	794	726	764	1421	1325	1175	1372	1542	1107
SPV_2057	D39_JWV.0	2034366	2035988	+	1623	2620.5	2650.5	3065.5	2254.5	2240	2514.5	3172.5	3359	2341	2155.5	1992	2216.5	3630	3273.5	3036	3887.5	3704	3072
SPV_2058	D39_JWV.0	2036050	2038602	+	2553	678.5	776.5	758.5	498.5	653	705.5	894.5	993	721	587.5	618	687.5	1173	1071.5	972	1365.5	1118	1125
SPV_2059	D39_JWV.0	2038632	2040235	-	1604	13	21	18	17	24	13	58	58	56	57	59	66	53	40	42	50	54	37
SPV_2060	D39_JWV.0	2040414	2040956	+	543	16	19	35	21	12	16	36	43	46	36	28	22	32	23	31	55	88	36
SPV_2061	D39_JWV.0	2040997	2041070	-	74	59.5	96.5	150.5	175.5	117.5	134	790	867.5	702	789	650.5	831.5	67.5	86.5	66.5	239.5	334.5	199.5
SPV_2062	D39_JWV.0	2041076	2041147	-	72	24.4	49.6	66.5	69.7	53.5	50.4	1198.5	1256.6	1045.6	1189.3	1006.2	1212.1	30.7	44.5	26.2	295.4	405.8	259.4
SPV_2063	D39_JWV.0	2041199	2041951	-	753	98	122.5	122	89	125.5	118	20922.5	22940.5	18810	21303.5	19782.5	22756.5	189.5	166	182	6116	7670	5068.5
SPV_2064	D39_JWV.0	2041948	2043273	-	1326	170	227	205.5	196.5	203.5	219.5	37328.5	42524	33889.5	35501	32528	37445	258.5	199	231	13995	21219.5	12397
SPV_2065	D39_JWV.0	2043294	2043419	-	126	22.5	26	27.5	20	26	19	3893	4392	3318.5	3666.5	3368.5	3762.5	29.5	34.5	31.5	1834.5	2678	1442
SPV_2066	D39_JWV.0	2043584	2043657	-	74	22.5	34	60	50	38	41.5	80.5	103	72.5	64	42.5	51.5	38	33	43.5	57.5	102	42
SPV_2067	D39_JWV.0	2043701	2044180	-	480	98.5	136	152	128	124	152.5	276.5	326	261.5	175	168.5	186.5	244	224	212.5	281.5	456	218
SPV_2068	D39_JWV.0	2044363	2045544	+	1182	742.5	971.5	977	2210	1527	1514	5222	7862	4842	3836.5	3935	4817.5	1116	984	1069	4190	5986.5	3666
SPV_2069	D39_JWV.0	2045617	2046360	+	744	430.5	611.5	591	1113	830	865	1874	2453	1571	1509.5	1508	1767.5	634	530	496	2383	2870.5	2004

### Sheet: TableS13_transcriptome_TPM
locus_tag	NMC_1	NMC_2	NMC_3	LMC_1	LMC_2	LMC_3	CSFMC_1	CSFMC_2	CSFMC_3	FEVER_1	FEVER_2	FEVER_3	C+Y_1	C+Y_2	C+Y_3	CSP_1	CSP_2	CSP_3
SPV_0001	15.7395	14.8898	13.4402	8.05682	11.3123	11.4889	12.8067	13.3669	14.7026	12.1456	15.7509	13.8049	24.5884	25.223	23.5581	40.2538	33.7798	36.6284
SPV_0002	18.9635	17.5778	18.4947	9.68712	12.7906	15.1499	19.5608	18.5527	21.8833	18.4227	21.992	19.7348	27.5796	27.4177	26.8997	43.2005	39.3392	40.7486
SPV_0003	12.268	12.5101	10.6456	8.17384	10.0395	8.08979	12.6472	11.254	13.261	12.0997	12.3354	13.4542	15.7121	18.4909	17.4808	17.2383	19.187	19.6675
SPV_0004	41.1183	46.4307	45.1259	31.9153	34.3097	34.9281	57.7175	60.6183	60.3861	44.1397	41.4282	35.5312	66.1999	65.2038	66.329	57.1358	71.5504	55.1783
SPV_0005	20.4942	19.7488	19.7231	9.46445	12.4893	12.6326	18.4867	18.1896	20.5809	15.9596	18.99	15.4233	18.4159	18.3798	18.27	23.4521	22.3176	20.8361
SPV_0006	12.9053	13.3893	13.0727	8.94814	11.2999	10.8879	12.7494	12.6895	12.8657	10.576	13.2517	11.8347	20.0083	17.2938	19.1915	20.141	20.5693	19.4031
SPV_0007	25.8321	27.5198	26.9596	16.6079	18.9495	26.1108	26.1987	24.9094	24.2125	20.423	22.5224	20.6866	44.4039	40.8328	48.9592	46.1624	51.0797	41.2382
SPV_0008	39.909	39.9051	38.138	22.982	31.0058	30.96	35.7262	33.0741	30.9371	26.2871	31.5322	26.5688	58.4831	60.1685	61.3595	59.9542	71.5652	56.3254
SPV_0009	39.1512	40.622	39.6723	23.7573	26.4583	35.9935	36.6376	29.3115	37.1758	28.1343	28.1971	23.7622	55.6673	48.4733	59.4949	52.1157	70.4531	53.5594
SPV_0010	29.2567	30.8272	31.2723	19.9676	22.9804	26.0653	29.9817	28.4989	25.77	22.0843	24.2448	22.8869	43.9	43.65	47.1189	44.3948	50.2744	43.6023
SPV_0011	21.2714	21.4569	20.5467	16.9329	19.5958	21.4022	22.2446	21.4646	20.456	17.9697	18.9091	18.764	38.0664	35.656	39.0301	37.0682	41.1186	37.0515
SPV_0012	102.188	108.309	115.633	64.9166	78.6622	79.4706	103.677	108.42	104.711	71.1647	75.307	65.8203	118.001	111.841	121.176	107.255	137.23	104.349
SPV_0013	170.725	185.409	193.52	130.9	147.072	143.674	240.463	251.435	223.693	186.791	167.076	151.546	188.822	180.436	191.549	177.284	235.052	179.367
SPV_0014	1.10034	1.22463	1.23565	0.553437	0.847492	1.00715	160.49	165.803	209.973	373.415	318.621	302.44	2.16469	1.95192	2.47578	63.8417	79.5566	61.8573
SPV_0015	59.5477	85.3161	65.5268	47.6807	65.3275	58.3085	197.421	211.803	261.48	342.993	326.313	297.262	130.621	147.084	135.516	160.328	179.027	150.777
SPV_0016	92277.5	84338.4	83755.3	69754.7	78248.4	82193	82390.1	81413.8	85988.5	85142	90375.6	83657	89458.6	88973.5	86554.4	87246.5	74038.6	83662.3
SPV_0017	293.234	381.683	276.982	139.963	220.116	210.172	169.532	142.335	160.7	150.473	149.044	135.246	587.956	591.555	564.627	288.421	245.023	253.361
SPV_0018	91724.7	82657	78596.5	69123.7	75576.1	79213.3	75831.8	68229.3	67723.7	76433	88150.1	77668.3	93203.4	92461.5	89521.5	93467.9	75869.2	89316.8
SPV_0019	18985.5	31395.1	34061.8	71924.3	53431.2	47509.3	41886.8	46492.8	44767.3	41680.8	28014.1	44181.2	20665	23784.3	26018.6	21055.2	46588	26897.5
SPV_0020	405.988	626.35	568.702	262.06	403.704	247.56	287.825	369.489	354.985	238.779	198.812	243.2	647.696	642.646	685.893	402.84	692.189	394.549
SPV_2070	20.5044	22.9716	21.2621	12.8832	19.0611	19.5559	24.7759	25.5923	32.2055	24.5756	24.7335	26.383	45.6725	42.8722	43.6419	26.0886	23.6826	26.0356
SPV_2073	0.126038	0	0.0546848	0.0414495	0	0	0.181907	0.0454224	0	0.0531766	0	0.140043	0	0	0	0.0528556	0	0.125471
SPV_2076	0.100871	0	0	0	0	0.0826094	0.0727923	0.145411	0.102387	0	0	0	0	0	0.101536	0	0	0.100418
SPV_0023	1.04872	1.48816	1.02378	0.603554	1.50188	1.18093	142.183	153.446	207.308	239.927	245.236	227.322	5.39591	5.271	5.27814	109.289	138.72	105.575
SPV_0024	67.3265	80.0351	69.742	47.0811	58.4061	61.4554	249.05	265.332	321.238	428.511	423.081	395.824	91.6343	91.0281	83.324	159.661	150.662	150.92
SPV_2078	60.8815	83.1266	80.6065	29.1038	58.0403	72.99	272.664	305.589	332.235	476.126	447.233	415.178	98.4958	95.212	94.7666	123.709	109.233	140.585
SPV_0025	3.25289	4.20771	3.802	3.01279	2.77065	3.20765	5.12595	4.73704	5.72756	4.81748	4.30303	4.13068	6.88829	5.88457	7.15002	6.57014	7.0662	7.26956
SPV_0026	5.31433	4.64071	6.03044	8.06629	5.35258	4.01743	5.90001	4.12507	4.14938	5.51917	1.84011	5.75345	7.01114	6.35074	5.76081	6.17159	5.0818	5.29043
SPV_0027	10.566	14.497	10.8689	5.38479	7.61597	6.76206	7.77632	7.21224	8.02587	8.62059	9.7012	10.9886	27.0624	26.729	26.2017	16.022	12.776	13.8622
SPV_0028	14.6433	16.4338	12.7551	9.41164	11.1176	10.4419	9.60284	10.2335	11.6986	13.108	13.8345	14.6414	31.6079	31.8514	34.6357	19.2398	15.7463	19.7877
SPV_0029	14.2919	15.1261	12.5086	11.3418	14.1316	12.8729	11.1124	11.436	12.1347	18.0793	16.3433	17.6202	32.1058	31.0666	28.9455	22.5711	18.3858	21.4517
SPV_0030	35.6226	45.0901	36.271	33.4832	35.7886	44.3987	46.1907	46.1355	50.4691	48.905	48.7504	46.1663	50.6097	51.538	49.7981	61.5342	51.5731	54.2804
SPV_2079	30.0777	40.0755	33.0462	27.5763	33.0781	39.4637	41.6086	44.1296	44.1655	42.5342	39.2432	37.3681	44.9249	41.5733	42.8408	54.9741	51.0173	56.6894
SPV_0033	72.3646	66.9415	81.018	48.1236	49.9312	59.4737	49.8609	50.3791	52.689	41.6373	39.4578	32.8226	114.845	111.398	110.504	121.711	127.319	117.586
SPV_0034	0.553381	0.0747867	0.137199	0	0.064694	0	0.855726	0.398862	0.802425	3.06855	2.13509	3.04508	0.271169	0.361215	0.6366	1.92284	1.71979	1.65268
SPV_2081	19.1301	29.2551	32.4514	30.4627	27.3081	25.3259	21.1745	22.7043	24.9654	44.543	26.0274	38.9956	14.5546	12.3556	17.0843	29.1944	57.4408	38.804
SPV_2082	2.04622	1.96802	2.7226	1.61503	1.73033	2.23435	14.0279	14.3553	34.7546	89.2382	50.6279	68.8393	3.74338	3.39701	3.08954	15.2743	18.1503	17.4165
SPV_0038	44.0426	46.7287	44.2259	31.6928	37.2134	36.3264	36.8041	37.5066	38.2675	30.2123	33.3855	31.978	44.3141	44.9054	43.1614	44.757	39.1822	42.107
SPV_0039	69.5137	70.3241	82.7869	43.7618	39.9366	42.2319	46.6316	58.1304	65.5905	46.3868	41.5714	40.5106	19.8905	18.0202	21.5627	16.182	22.7608	17.3709
SPV_0040	113.549	86.1385	94.7453	45.2148	56.7844	72.2792	41.9793	40.6888	40.0196	30.9614	40.3085	38.0604	183.65	172.736	175.729	176.013	128.476	165.473
SPV_0041	36.273	32.0288	32.8585	22.1637	25.0988	28.7927	25.8693	26.4508	26.0638	20.2334	23.9774	21.5386	43.6069	42.6116	41.0291	44.3206	36.2903	41.6612
SPV_0042	33.6876	29.7724	29.4772	19.3744	19.8517	25.4767	21.4313	21.0282	21.3098	17.9194	21.5849	20.6259	39.2205	36.9348	36.0998	38.7657	30.4315	37.7883
SPV_0043	37.1069	35.6364	35.0502	26.032	28.318	31.4139	25.8745	24.9415	24.8027	21.4111	27.4627	24.3348	51.2187	49.6637	45.382	45.2929	37.8486	42.2972
SPV_0044	38.5036	34.1641	37.3287	28.9927	33.2477	33.5987	29.3185	31.006	26.9532	24.3115	34.1852	24.8825	54.7648	51.6871	53.3244	48.5522	44.8729	47.7147
SPV_0045	35.1535	36.205	37.2211	21.8488	27.976	30.2859	27.6178	26.5775	26.9523	23.4039	28.8407	28.2696	51.7174	44.6012	47.6128	45.6238	39.8411	39.3832
SPV_0046	44.9214	43.7687	38.2803	26.0961	31.6984	31.6119	31.6404	36.3527	32.4909	32.3445	38.867	32.9765	55.7067	52.6042	56.86	100.847	96.4497	107.916
SPV_0047	56.7121	46.8859	45.7886	17.5154	34.9086	36.5501	40.5696	47.8078	45.3007	33.4983	38.1809	35.2513	63.6455	52.9524	62.2978	112.09	96.9373	120.524
SPV_2084	211.625	231.722	250.321	125.668	139.775	161.881	203.838	238.645	231.716	190.985	164.305	154.204	168.863	176.247	178.875	292.301	330.01	269.692
SPV_2085	0.326177	0.192855	0.1769	0.160902	0.100097	0.0667814	0.264804	0.2351	0.331079	0.309638	0.220234	0.241615	0.524455	0.335333	0.451447	0.478753	0.506846	0.568243
SPV_0048	0.778206	0.736195	0.415562	0.314984	0.391904	0.392196	0.475184	0.474616	0.546855	0.454614	0.592807	0.443426	0.770009	0.875269	0.843587	1.15478	0.930194	0.893892
SPV_2086	2.4041	1.04968	1.12332	2.18942	1.81605	2.57466	59.9202	60.5151	75.6472	90.9759	108.549	109.864	2.22019	2.19696	2.04764	44.2053	41.2367	36.4516
SPV_0049	1.84622	1.69197	1.87741	1.39456	1.88856	1.71278	166.027	153.239	179.373	279.796	355.893	361.458	2.95613	2.83388	2.83112	79.601	64.8737	81.4857
SPV_0050	1.47287	1.50222	1.63755	1.21094	2.12815	2.07319	209.885	189.065	224.134	412.66	493.323	497.712	2.78264	2.83915	2.47867	53.1194	42.5196	53.6784
SPV_0051	0.263291	0.0830259	0.152314	0.144312	0.143643	0.215625	1.36167	0.917238	1.20262	1.92547	3.31844	2.63294	0.188152	0.280707	0.132513	0.846512	0.51141	0.786322
SPV_0052	0.250148	0.197203	0.34007	0.334544	0.204708	0.355092	0.728079	0.6611	0.880212	0.963929	1.22358	1.54414	0.350369	0.243835	0.268582	0.965105	0.809801	0.871581
SPV_0053	0.409078	0.346258	0.242879	0.424836	0.422865	0.476078	1.05652	0.667297	0.917867	1.30808	1.18236	1.92978	0.480042	0.314806	0.325083	1.42659	1.03714	1.05025
SPV_0054	0.273329	0.287304	0.263535	0.479404	0.472209	0.373075	0.876639	0.612914	0.924789	1.10195	1.55843	1.68723	0.31252	0.61057	0.336269	1.22266	1.01462	1.30003
SPV_0055	0.455214	0.32298	0.691272	0.411686	0.465655	0.605802	1.02656	0.738239	1.09738	1.10434	1.48557	1.43309	0.341568	0.57199	0.343659	1.19312	0.884196	1.24621
SPV_0056	0.36551	0.172889	0.52862	0.360611	0.697934	0.748344	1.14298	0.79035	1.05118	0.976676	1.48075	1.94038	0.783598	0.389688	0.797155	1.02188	0.757287	1.75869
SPV_0057	1.38483	1.19615	1.13203	1.88769	1.72455	1.85732	1.96972	1.89504	2.38348	3.08225	2.11399	3.04769	1.63503	1.46726	1.29294	2.60915	2.46375	3.09686
SPV_0058	1.47593	0.814482	1.15267	0.986944	0.966261	0.866254	1.04733	0.656018	0.848931	0.788765	1.15156	1.09329	0.780495	1.01157	0.891391	1.67117	1.47163	1.71418
SPV_0059	1.96957	1.50262	2.20529	1.17008	1.45581	1.3008	0.962823	0.824292	1.41877	1.3939	1.60154	1.88252	2.07036	1.50957	1.40696	2.39796	1.92516	3.28894
SPV_0060	2.04846	1.83022	1.99975	1.55318	1.69964	2.21351	1.56037	1.06635	1.8771	1.72853	1.63925	2.55007	1.95182	2.07997	2.14787	3.17371	2.29891	3.05888
SPV_0061	32.9761	26.0396	31.6894	16.3118	22.6369	26.7828	19.8634	17.8753	22.4067	11.0383	17.1744	17.6641	47.2083	50.6814	53.7676	52.9157	43.3012	55.6173
SPV_0062	23.1279	20.4992	21.0239	17.7446	17.9676	20.4098	16.1031	16.4459	18.0132	14.3492	14.8784	14.4036	38.3329	37.6149	35.0527	47.3414	40.9928	45.3335
SPV_0063	1.60114	1.89524	1.36201	1.19837	1.33611	1.69237	0.967607	0.790216	0.92068	1.11813	1.42014	1.12761	3.63888	3.42371	3.533	3.34075	2.70861	2.94446
SPV_0064	206.496	195.941	204.915	109.397	142.878	167.607	205.969	222.969	238.38	186.155	202.066	182.162	237.776	239.267	243.501	241.806	195.023	227.309
SPV_0065	0.364897	0.41095	0.588045	0.308576	0.554567	0.498059	0.614419	0.313105	0.546753	0.381218	0.422361	0.437623	1.19205	1.1274	0.857034	0.757834	0.729016	0.795704
SPV_0066	0.390797	0.3697	0.62171	0.385559	0.479712	1.01348	0.752035	0.281676	0.595006	0.384722	0.17591	0.530717	0.949516	1.01186	1.50792	0.3824	0.607259	0.71324
SPV_0067	0.788712	0.356847	0.416594	0.383431	0.701566	0.926757	0.989847	0.420183	0.417686	0.434041	0.740919	0.736645	1.23507	1.28483	0.828423	0.690274	0.932504	0.716889
SPV_0068	1.028	0.612316	0.726852	0.601018	0.934733	1.21606	1.04407	0.548854	0.656985	0.578295	1.43962	0.874299	1.86104	1.21777	1.49466	1.14961	0.976191	0.833861
SPV_0069	1.09977	0.520198	1.11338	1.50698	1.19999	1.12583	1.58726	1.18902	1.30234	1.31467	1.15509	1.69718	1.17886	2.34502	1.75276	2.5366	1.56651	0.91235
SPV_0070	0.665561	0.554075	0.900964	0.787967	0.958602	1.09013	1.17191	0.844304	0.972811	1.0109	1.12646	1.20295	1.48393	1.5327	1.47388	1.31741	1.13763	1.37814
SPV_0071	0.59862	0.566304	0.363617	0.511849	0.587855	0.759879	0.86397	0.582484	0.455712	0.782946	0.431132	0.642968	1.07801	1.66848	0.994228	1.48113	0.744155	0.953485
SPV_2087	0	0	0	0	0	0.22319	0	0	0.276625	0	0	0	0	0	0	0	0	0
SPV_0072	0.363373	0.79064	1.07208	0.956005	0.743414	1.04156	3.48756	2.90719	3.0982	3.77143	4.18728	2.31484	1.0283	1.06261	0.694955	1.5848	1.35515	1.12139
SPV_0073	6.021	6.94908	7.31462	9.18765	6.99673	7.49504	10.4279	12.6722	9.16724	14.0225	9.64846	9.63369	12.1852	10.5643	10.788	12.4229	20.3961	11.7481
SPV_2088	0	0	0	0.137607	0	0	0.377442	0.376991	0.106179	0.176539	0.0941741	0	0	0.0955944	0.105296	0.175474	0.0812745	0.104137
SPV_2089	0	0	0.0907731	0	0	0	0.150977	0.0753982	0	0.0882695	0	0	0	0.0955944	0.105296	0	0	0.104137
SPV_2090	0	0	0	0	0	0	0.186834	0	0	0	0	0	0	0	0	0	0	0
SPV_0074	26.6416	23.6666	22.7307	20.9956	20.4395	25.0113	23.9147	22.5396	27.0833	20.3217	24.8254	24.0968	28.8712	26.573	25.9586	49.561	40.7358	46.8579
SPV_2091	0.812245	0.768397	0.881033	2.53763	1.3294	1.82929	2.05151	2.78086	2.06113	2.22751	1.09685	1.50417	1.74133	1.29896	2.45278	2.725	2.9976	3.23437
SPV_0076	61.1012	62.403	58.2562	34.9461	50.9416	52.5283	66.6102	66.4496	68.5093	51.8242	58.8782	52.8484	82.3209	84.5368	81.4684	94.9223	79.6397	89.3121
SPV_0077	82.4292	79.9652	71.6089	55.4434	75.0908	72.2051	96.8505	100.265	101.093	80.1046	85.6309	76.0216	119.93	114.419	113.588	128.059	105.253	119.396
SPV_2092	29.2049	35.5469	30.3528	17.4608	23.6248	22.2413	22.3539	22.8557	25.3337	19.0756	20.1316	16.7003	44.9802	45.9513	46.2483	40.8163	37.2165	37.9538
SPV_0080	0.732968	0.924532	0.759137	0.559852	0.935208	0.716451	0.671122	0.818019	0.807982	0.704947	0.659863	0.718087	2.79805	2.64325	2.64178	2.05581	1.56147	2.00071
SPV_0081	37.6465	34.7312	35.4062	18.9729	23.5333	25.9533	22.0993	25.4687	24.2718	17.3273	16.7658	17.9765	25.7276	24.5329	23.5778	19.8696	18.6823	18.1855
SPV_0082	50.4234	46.8361	48.3378	26.5475	32.4027	31.3395	26.3803	25.6257	24.4676	18.4732	20.5058	20.1726	35.9279	34.6468	34.5696	21.8757	17.6282	21.3534
SPV_0083	369.47	432.367	385.54	213.896	336.546	308.443	468.146	535.865	543.881	468.119	398.203	393.98	610.248	615.799	600.676	435.915	393.513	410.31
SPV_2093	6.49452	6.14392	6.70182	8.08148	8.18763	11.6437	14.5667	15.1819	12.2934	12.8859	16.2761	15.6026	6.92399	9.14303	9.01086	8.83316	9.00081	8.56217
SPV_2094	0	0	0	0	0	0	0.162464	0.16227	0	0	0	0	0	0	0	0.188825	0	0
SPV_0086	27.4973	28.9407	31.4012	40.7126	39.5496	47.0855	56.1789	61.1739	60.2916	59.3628	67.0844	54.9333	30.8275	25.9984	32.3514	42.1318	36.5315	42.4232
SPV_0087	21.412	22.3744	21.4948	29.5473	30.5784	32.3204	47.4658	45.7952	42.7573	46.6457	49.3879	41.57	21.7219	21.2297	20.8487	30.8703	28.0529	28.2816
SPV_0088	0.100221	0.189621	0.0289888	0.0439454	0.191369	0.136794	0.120538	0.120394	0.101727	0.169136	0.210525	0.222714	0.343772	0.274757	0.369896	0.0840575	0.155733	0.133026
SPV_0089	0.134495	0.127235	0	0.110577	0.192612	0.385511	0.145585	0.0969405	0.0341291	0.198606	0.151351	0.124534	0.144168	0.184361	0.101536	0.197408	0.104496	0.167363
SPV_0090	0.126294	0.238953	0.219184	0.0969121	0.120578	0.137906	0.212656	0.212402	0.192288	0.177616	0.208446	0.15592	0.198554	0.21159	0.211877	0.158889	0.0981241	0.167635
SPV_0091	123.581	148.147	152.116	116.231	140.931	138.149	304.136	327.391	334.3	268.881	225.571	202.461	167.493	164.74	166.789	35.1926	51.4809	38.794
SPV_0092	5.52086	5.12041	4.82204	1.78002	3.15964	2.27545	2.55187	2.80891	3.29637	1.8269	2.50135	2.16506	4.88907	5.50683	5.55722	1.39217	1.40177	1.54464
SPV_0093	39.5283	34.5243	37.1865	9.44021	12.8675	14.7884	8.2312	7.54853	9.06085	8.19713	9.69091	8.81656	30.72	29.4312	30.5095	30.046	22.824	27.9374
SPV_0094	38.4948	32.2594	33.9064	8.96255	12.0433	13.2798	5.60501	5.47554	5.98202	5.46168	8.06582	6.7376	36.6332	34.9602	35.1135	34.4866	24.2973	32.8617
SPV_0095	32.1145	28.6985	29.3197	11.731	17.2923	12.165	5.05772	4.63699	5.78678	4.01626	5.60336	5.88906	34.4915	31.4983	34.3266	34.1735	25.1951	36.4479
SPV_0096	30.0233	23.0096	22.0129	9.74862	15.0838	12.1383	4.45658	5.40999	4.62903	2.64566	4.27671	4.50423	27.783	26.655	27.8301	32.4328	28.2724	37.2657
SPV_0097	10.5159	10.2	10.2571	4.00988	6.44878	6.32277	4.91819	3.9145	3.37782	4.60522	5.03311	4.1413	16.4602	16.9327	15.6231	14.2905	9.55613	13.4104
SPV_0098	19.3445	19.5413	19.378	10.612	14.2315	15.4994	14.8258	16.1159	16.4618	11.6359	13.7712	12.1582	39.3531	38.289	38.0446	51.5772	45.6095	48.2965
SPV_0099	38.5711	38.7913	39.2961	27.8864	31.0976	32.2892	33.3212	34.8299	33.8182	25.5079	26.3378	22.9889	65.6198	64.3296	63.5766	78.6662	78.3361	75.5087
SPV_2095	37.6154	37.3865	38.4252	32.9616	39.7444	35.1922	44.8401	45.2155	43.0137	34.9547	35.8998	37.1219	44.8122	41.5539	40.3793	28.2543	27.7454	33.4172
SPV_0101	34.9949	35.288	33.7315	21.4354	31.4094	32.0759	32.0185	31.2727	30.8877	27.7898	32.9185	27.1948	37.838	39.0215	37.4979	25.358	23.1089	28.1925
SPV_0102	23.3458	23.1291	23.1921	17.5321	21.0854	19.3232	19.4153	15.9549	18.2421	16.9368	17.0766	16.7924	23.7126	24.684	22.2457	20.506	16.1753	19.3791
SPV_0103	14.5633	15.2642	13.6804	7.26766	12.334	13.3277	10.3426	11.9631	12.4827	10.6893	12.3616	11.3357	16.5722	16.6462	15.9157	16.4413	12.6799	14.2677
SPV_0104	606.45	705.622	807.237	655.043	620.788	541.032	1768.82	2077.86	1965.32	1459.31	1197.48	1010.64	376.006	354.5	422.682	363.621	553.845	363.044
SPV_2096	0.626063	0.740332	0.611175	0.669143	0.640422	0.961349	1.073	1.18453	1.27094	0.924495	0.704526	1.33329	1.34218	1.07273	1.57547	1.90347	1.09444	2.02555
SPV_0106	27.0757	30.6896	27.501	14.6899	16.3372	17.269	10.2646	11.6013	11.9049	9.47568	10.2219	8.96522	16.2636	15.0509	18.0856	20.7207	16.8679	18.6317
SPV_0107	9.44279	11.344	8.83314	4.55394	6.35317	6.75603	2.96595	2.64387	3.14007	2.69743	3.32878	3.76471	10.3083	9.71962	9.40117	10.1315	8.03473	9.45898
SPV_0108	10.8401	12.5439	9.2385	6.90702	10.2174	8.87755	4.12082	4.08101	5.15764	5.14521	5.27155	4.62427	11.6197	11.675	11.155	11.446	11.3925	12.1402
SPV_0109	33.6863	17.5182	25.6901	7.54586	7.87632	10.0261	3.47274	2.83037	2.50094	1.26695	1.90624	1.34033	1.05645	0.703631	0.503778	1.77594	1.61522	1.99292
SPV_0110	23.3856	11.835	18.4686	3.94352	4.6304	5.2928	2.50984	2.93713	2.26569	1.66451	2.52358	2.07643	1.37997	1.54173	1.43694	3.39601	3.18621	3.33316
SPV_0111	16.1145	9.10029	14.1964	3.15621	3.23289	4.73414	3.14074	2.94394	1.90299	1.6385	2.29062	2.59567	1.77998	1.77447	1.70743	4.0809	3.31211	3.77721
SPV_0112	3.23629	1.97302	2.55867	2.22321	1.61847	3.29826	2.25757	2.61773	1.97096	1.75987	2.4603	2.13091	2.03518	1.57731	2.4613	3.73978	2.57031	2.97116
SPV_0113	159.946	141.515	146.274	93.6034	130.525	145.43	131.804	153.495	138.159	101.109	132.075	116.313	0.34803	0.217413	0.169043	0.387346	0.369689	0.445819
SPV_0114	94.6656	84.217	81.6277	56.9374	77.6867	86.8783	76.506	78.4242	73.1781	61.2268	87.5547	77.5487	0.341568	0.181997	0.400936	0.334075	0.309468	0.0660869
SPV_0115	96.5577	86.566	86.1193	61.1679	83.5653	100.402	99.7053	96.6402	90.4105	77.7181	111.176	93.8242	0.295369	0.629524	0.624073	0.462223	0.178408	0.480046
SPV_0116	706.011	583.504	670.594	630.201	709.557	995.309	708.908	796.342	617.794	557.487	639.339	563.023	1.11884	1.41585	0.738732	0.889112	1.07705	1.38002
SPV_2099	75.5056	49.1634	59.3112	32.5715	42.6828	53.3547	45.7912	56.1867	51.4121	33.5248	48.9893	44.2144	5.00553	6.88279	5.49646	4.89571	4.82771	6.18573
SPV_0117	113.583	79.6406	98.3446	60.6446	61.4431	84.5387	64.9096	71.8149	68.8351	53.6301	71.2776	59.143	8.73753	7.47949	7.73418	8.96614	8.37062	7.81531
SPV_2100	41.2786	27.8733	32.9084	13.9109	18.8597	25.8021	17.5781	25.2318	26.3534	17.6004	20.8788	20.5288	2.37654	2.39928	3.08325	3.05843	2.37986	2.9041
SPV_0118	71.26	59.2489	64.4035	33.7333	44.796	60.9841	36.1212	37.4998	40.0448	29.1289	40.8446	36.1646	7.1892	6.30923	7.44595	9.71999	7.66303	8.59129
SPV_2101	79.9223	57.7175	63.6872	23.2481	35.3736	51.8093	35.4172	34.7258	35.1916	26.596	42.5626	36.1884	5.21263	6.99501	8.83802	8.68595	5.07259	8.96483
SPV_0119	55.1838	38.0503	42.4378	22.5572	27.9216	38.0574	24.4524	23.9369	25.7881	18.5666	27.9169	23.7744	6.49076	5.97857	6.11285	6.8897	5.4249	6.22078
SPV_0120	34.8169	28.7601	32.2799	13.4559	18.6656	25.4177	18.9126	19.3022	19.3468	14.5555	21.0774	17.7898	3.95004	3.62877	4.38078	4.76928	3.43073	5.62914
SPV_0121	42.7501	34.7992	36.8808	24.4125	27.1875	37.1139	24.2136	21.1392	21.6122	16.988	27.9697	24.9777	5.96788	5.22404	5.67083	6.46234	5.66451	5.27849
SPV_2102	14.2609	10.9213	13.4061	6.58821	8.61385	11.54	8.08591	8.44336	7.40993	6.73308	7.33631	7.79703	1.60145	1.86174	0.854453	2.84785	0.791428	1.69009
SPV_0122	28.488	22.2631	23.0485	12.5821	15.4857	19.1039	13.3825	12.8705	13.7247	10.9742	14.5269	14.2212	3.33398	3.30134	3.70566	3.80912	3.15432	3.66486
SPV_0123	31.946	27.4816	31.529	20.5501	23.2701	32.9187	22.6734	21.6974	19.5091	16.5146	19.7526	19.5682	4.74143	5.93495	4.8588	5.81517	5.18229	5.76636
SPV_0124	19.6042	17.9814	17.3444	11.6609	12.9739	17.9048	12.7016	12.4407	12.8045	10.5727	13.1216	11.9962	2.15624	1.98624	2.48811	3.10978	3.54297	4.36989
SPV_2103	30.4407	28.5005	28.4574	23.0147	29.0202	37.1375	30.2331	32.7982	28.6685	23.0383	28.3935	24.5248	5.92051	5.73566	5.05422	5.52742	7.92427	9.05991
SPV_2104	1.22136	1.80535	1.78848	1.05437	1.1869	1.6254	0.991549	1.04539	1.70461	0.966193	2.06165	1.24399	1.17828	1.88347	2.38197	0.832314	1.24548	1.51984
SPV_2106	0.258903	0.489853	0	0.340577	0.635619	0.212031	0.186834	0.373221	0	0.655401	0.233081	0.191782	0.444039	0.473192	0.521216	0	0.201154	0
SPV_0126	53.2839	35.1746	45.0631	47.7027	41.7458	52.6657	29.6764	28.6297	29.6364	33.5312	37.4132	34.6197	60.733	60.7976	57.7878	82.1943	68.3795	70.953
SPV_0127	40.7323	50.6094	43.8034	27.4647	35.3499	28.8453	33.3503	36.0048	37.2128	34.2538	34.5259	28.2647	87.5492	88.5401	85.1227	67.5135	63.5949	64.8068
SPV_2107	16.6993	20.2064	15.1648	9.19557	14.3014	11.4497	9.24826	11.4765	10.6432	12.1249	14.3345	13.2329	43.6268	39.7481	38.7003	22.4749	21.423	24.3563
SPV_0128	31.0684	39.4461	29.4427	17.8803	29.718	22.5422	17.405	18.6119	19.5021	18.6272	21.5906	19.9352	79.109	72.2241	69.8841	45.6012	35.4138	43.2052
SPV_0129	30.5327	40.4167	28.2977	18.8759	32.3322	24.2074	24.6222	25.2831	25.7357	23.8191	25.3393	25.4066	66.7032	65.8019	65.0785	37.4394	31.9577	36.4389
SPV_0130	111.328	104.584	106.474	81.0208	93.103	103.395	119	114.912	124.17	100.963	114.093	106.302	151.56	151.658	145.364	174.696	146.843	164.548
SPV_0131	101.835	101.111	96.7781	58.3347	69.9724	83.6163	83.1649	89.4773	87.1937	69.4613	83.431	81.8269	134.236	147.66	138.724	171.269	135.341	140.501
SPV_2108	0.28767	0.272141	0.748878	0.189209	0	0.23559	0	0.41469	0.291993	0	0	0.213091	1.23344	0.262884	0.579129	0.241276	0.223505	0
SPV_2109	0.156911	0.14844	0	0.103205	0.128408	0.385511	238.128	259.219	751.591	1135.1	600.36	915.671	0.403671	0.286783	0.473833	123.972	115.816	143.709
SPV_0132	0.406123	0.192099	0.52862	0	0.498524	0.498896	209.693	213.102	607.209	1005.12	550.985	794.804	0.522398	0.371131	0.204399	105.934	102.707	112.192
SPV_0133	0.334069	0	0.579777	0.439454	0.136692	0	230.468	226.34	694.624	1133.07	653.228	964.972	0.572953	0.457928	1.17694	142.057	114.983	129.202
SPV_0134	14.1261	15.5979	14.8199	11.2331	12.638	11.9407	11.5706	12.408	11.9871	10.1568	11.6131	10.0601	20.9166	21.5427	21.2144	17.9052	17.6804	17.9965
SPV_0135	15.1086	14.8298	15.8803	11.6169	12.9446	15.2778	16.3799	13.9063	13.2477	10.0555	13.2186	11.2967	23.601	21.3909	21.6341	19.6326	16.5332	19.4187
SPV_0136	28.6714	26.6003	29.4129	22.5771	25.475	26.5762	27.2988	27.4877	25.5464	22.2227	22.9899	19.8042	35.8393	35.2998	34.1497	31.0838	27.9826	30.5004
SPV_2110	0.229569	0.253372	0.265612	0.150995	0.156556	0.188008	0.276109	0.248201	0.155346	0.387429	0.344454	0.481816	0.42654	0.13986	0.423649	0.609728	0.237818	0.418984
SPV_2113	0.319634	0.241903	0.166417	0.0420465	0.156943	0.31412	0.276791	0.230383	0.194662	0.269712	0.460406	0.236768	0.274098	0.584188	0.579129	0.160851	0.248339	0.636392
SPV_2115	0.977676	0.565215	0.706983	0.250074	0.622284	0.622748	1.05829	1.05702	0.716711	1.14581	2.10262	1.16678	1.11786	1.43943	0.765423	1.36667	1.47701	1.56806
SPV_2116	0.882625	0.667981	1.07226	0.928846	1.15567	1.01197	1.65603	0.636172	1.6126	1.48955	2.38378	0.653801	1.36239	1.45184	2.48762	2.51695	1.64581	3.16316
SPV_0138	1.98364	2.55893	1.54247	1.03359	1.72871	1.49793	1.30133	1.41118	1.09824	1.17385	1.4611	1.01139	4.35202	4.02566	4.27864	3.8028	3.54272	3.8212
SPV_0139	1.23752	1.32476	1.49776	0.685437	1.03938	1.06682	0.705032	0.633771	0.991676	0.796924	1.1141	0.699581	2.62513	2.61892	2.62247	1.88469	2.1001	2.13972
SPV_0140	1.71001	1.87217	1.9507	0.922527	1.36794	1.30602	1.46971	1.28792	1.73571	1.50779	1.07243	1.30938	2.89984	3.19558	2.9397	2.75565	3.22444	2.84995
SPV_2117	0.521282	1.28217	1.26656	0.754297	1.36509	1.79301	1.57994	1.12718	1.3757	0.703787	1.03244	0.61782	1.34106	2.00075	1.57414	2.09862	2.34905	2.17954
SPV_0141	0	0.0715114	0	0.0497192	0	0.123814	0.2182	0.0544848	0.0767282	0.127572	0	0	0.259293	0.138158	0.07609	0.126802	0.117462	0.150504
SPV_0142	0.0414245	0	0.179731	0.0272461	0	0.0339249	0.149467	0.089573	0	0.0349547	0.0745859	0.0306851	0.0710462	0.113566	0.0833946	0.27795	0.0965542	0.0824764
SPV_0143	0.105945	0	0.0229835	0.0696832	0.1734	0.0216911	0.210248	0.0190906	0.0537686	0.0446991	0	0.0784785	0.022713	0.0726126	0.0799821	0.0222147	0.123471	0.0527343
SPV_2119	4.80027	3.65813	4.85967	1.57864	2.72798	3.93122	2.69425	3.36379	3.6543	1.91276	4.68162	1.48158	1.48648	1.34037	1.87906	2.01305	0.93239	1.72563
SPV_0144	20.6044	23.0299	19.19	12.2513	19.3628	18.8472	21.0966	24.4667	18.0671	11.5302	15.2797	15.0762	8.75743	8.87235	8.46977	12.5765	9.8901	12.6364
SPV_2120	231.185	308.031	368.052	191.725	182.211	217.643	514.562	717.023	733.196	429.609	344.822	399.696	1.306	2.78348	1.53299	2.29922	7.57287	2.27417
SPV_0145	4888.36	4340.98	4240.49	1764.01	2206.09	2511.42	4688.85	4259.31	4197.56	3557.99	4686	4333.38	26.7562	24.0236	23.2543	30.8462	26.6143	30.0034
SPV_0146	1867.95	1709.41	1583.38	600.651	802.904	883.549	1518.28	1400.67	1375.27	1058.81	1390.69	1361.92	12.8496	12.6882	12.5	15.0659	12.1049	15.5556
SPV_0147	1492.5	1347.93	1239.33	374.573	596.642	683.236	1110.67	1013.24	998.996	740.859	1017.62	1007.8	10.8809	11.7659	12.3495	13.5767	10.837	14.8142
SPV_0148	1238.23	1139.29	1020.99	348.987	546.684	601.255	1014	918.16	896.533	674.994	932.733	939.14	11.2692	10.1812	10.3479	12.9334	9.26589	13.7377
SPV_0149	38.5623	35.3482	32.7399	9.8579	14.6501	15.2577	21.331	16.6918	19.703	14.7987	22.2539	22.9753	0.580151	0.856026	0.73337	0.392832	0.52563	0.518068
SPV_0150	214.189	208.709	213.503	92.091	115.987	120.36	192.31	202.887	217.635	164.142	147.085	137.861	97.5923	96.9617	95.3995	97.3955	96.8156	93.0837
SPV_0151	64.1717	65.8637	70.0004	30.3054	39.0738	36.3949	65.2148	71.1608	69.8571	55.9582	48.7098	43.6859	50.2621	48.4482	52.4508	45.5022	63.8048	47.6048
SPV_0152	11.4415	12.0003	10.8309	5.60687	8.69697	7.09239	7.50598	8.06744	7.34446	7.21228	7.939	7.26928	13.4375	14.1338	13.4287	13.3703	10.6111	11.3225
SPV_0153	13.7497	11.3192	11.449	7.94679	9.648	10.1583	10.7667	10.7327	10.6602	10.2692	12.589	11.2685	19.2166	21.2268	19.0229	21.7885	18.8199	19.7163
SPV_0154	18.2465	19.6789	17.8564	12.4141	15.8492	18.7248	20.9318	20.099	20.3865	19.558	20.6241	19.859	29.4872	28.6373	26.3993	33.3149	29.2937	30.4377
SPV_0155	5.83214	4.89853	7.89869	3.94352	4.6389	4.46381	5.19201	5.97154	6.69433	6.71499	6.18277	6.33889	15.3778	17.3836	16.0205	4.80013	4.57362	4.66643
SPV_0156	13.3872	14.0026	12.888	7.17703	9.34308	8.48123	10.645	13.7637	15.178	9.76175	10.824	9.95394	11.7833	11.6336	10.7803	8.64357	9.02742	9.95752
SPV_0157	12.4934	11.9109	11.0604	6.13422	8.18871	8.76765	8.73526	8.6548	9.1904	7.08276	8.5186	8.72193	13.9626	13.086	13.0255	9.85928	9.43501	10.8705
SPV_0158	12.915	13.6337	12.8409	6.44635	9.30463	9.60811	10.6264	11.4141	11.0018	8.75905	10.1925	9.2091	15.5879	15.4201	15.3328	10.7714	10.2031	10.9824
SPV_0159	156.215	158.789	168.573	57.8215	84.035	86.8135	127.467	148.156	167.302	120.378	98.4177	101.063	119.391	113.832	120.407	136.291	134.887	133.097
SPV_0160	33.509	35.1321	38.1212	23.5584	24.1292	27.4965	31.369	36.9893	44.993	36.4019	29.3355	26.4341	48.8725	45.0889	46.2123	59.4185	75.9006	55.7504
SPV_0161	80.4629	112.329	78.296	58.9416	109.63	95.6707	163.402	178.171	109.987	58.2233	68.1858	68.3855	6.83461	6.94615	6.43783	4.20887	3.24905	3.37938
SPV_0162	1.96293	1.34469	1.46839	1.113	2.16027	2.10645	2.6865	2.48814	1.71761	1.99905	1.94996	2.20612	1.74133	2.04122	1.90772	1.64636	1.68286	1.88672
SPV_0163	1.8317	2.13269	1.40606	1.57546	2.3061	1.61547	2.49111	2.5897	1.85922	1.48617	1.58558	1.72212	1.14785	1.67388	1.77284	1.59538	1.58734	1.19226
SPV_0165	14.8969	12.7512	13.6181	14.3042	13.1557	15.6838	14.8547	14.6532	16.4469	13.7265	15.0893	13.7611	17.8572	18.0978	16.9516	24.1068	20.8458	22.459
SPV_0166	4.18228	3.8309	3.28354	1.48457	2.82497	1.79411	1.82043	1.81826	2.83009	2.35272	2.03199	0.934321	4.89581	4.97458	5.07852	2.44988	2.32101	3.43652
SPV_0167	3.76118	3.48502	2.68255	1.18609	2.25576	1.64561	1.76609	1.44832	1.9873	1.15211	1.15961	0.782393	4.37411	3.67254	4.12306	2.13908	2.00154	2.3594
SPV_0168	2.88213	3.00382	1.90752	0.963896	2.07875	1.52022	1.62157	1.19712	1.23959	0.865624	1.58319	0.651334	3.97959	3.74982	4.62211	2.25343	1.78382	2.82054
SPV_0169	2.82183	3.44365	2.27724	1.33632	2.03213	1.61767	1.24216	1.26102	1.86176	1.16675	0.762117	1.14965	5.15424	5.15741	4.43105	2.79276	2.34589	3.31479
SPV_0170	13.6513	16.8727	13.1621	12.1438	14.2961	14.9921	16.5319	18.1333	16.9887	12.8432	14.9266	13.1341	15.6086	14.8649	13.8991	17.0209	15.9704	16.714
SPV_0171	16.9664	18.0829	16.7303	12.8622	15.4622	15.564	18.6834	18.661	18.1719	16.4548	17.0595	15.3017	17.856	19.2801	17.2445	19.1276	18.5747	18.3159
SPV_0172	12.0058	14.7823	13.2015	7.80614	11.2874	12.947	15.1782	17.3069	16.5584	11.6387	13.036	12.1858	15.0895	13.8608	13.5609	14.3357	15.0599	16.5135
SPV_0173	9.51319	9.68314	9.90087	6.39571	8.81982	8.99898	11.2317	11.3051	10.2367	9.42457	9.64846	8.87548	12.4692	13.1228	12.5456	13.4077	11.2272	11.3585
SPV_0174	40.0164	38.5867	39.0993	21.3607	27.0231	31.1351	31.6962	31.4291	31.0281	29.5122	34.7577	28.6663	52.973	54.168	52.3502	43.8488	33.4199	38.2087
SPV_0175	44.8766	44.4133	40.4822	18.8561	28.8954	28.4862	27.1176	25.3553	27.6643	21.8051	28.0289	24.2558	61.5452	61.0192	59.7661	46.9041	37.5488	42.6783
SPV_0176	23.6304	22.1057	22.2093	18.2988	21.6092	24.0421	19.5779	17.5936	17.8388	15.9037	20.5921	18.333	30.9416	29.8251	27.8387	32.2226	26.9342	29.5198
SPV_0177	31.5072	29.6403	28.6605	23.5133	27.7709	30.2114	27.5923	27.5382	26.5467	25.4014	30.3663	29.6016	41.1175	40.609	41.2556	41.7858	32.4347	38.9666
SPV_0178	139.302	140.842	153.65	127.678	139.486	148.135	215.491	266.643	243.035	182.461	192.283	184.514	192.573	179.671	198.297	166.992	171.329	173.402
SPV_0179	30.8504	27.7927	28.0002	25.7046	28.0564	30.5771	37.4454	42.665	38.1743	34.8627	40.4334	36.9028	56.1358	52.9975	56.8949	50.6528	50.2674	49.7029
SPV_0180	154.411	161.486	171.148	96.9687	119.791	121.691	165.757	181.662	178.582	129.116	143.201	131.446	169.234	158.971	169.132	150.687	178.101	152.674
SPV_0181	189.073	208.607	204.059	142.653	151.156	149.088	197.617	226.492	215.641	161.978	168.018	153.261	205.59	197.591	203.647	182.405	213.971	177.766
SPV_0182	195.142	200.936	196.118	144.511	154.127	152.413	206.763	237.032	237.545	179.743	169.189	166.587	200.079	188.813	203.479	181.213	210.463	180.821
SPV_0183	41.5984	42.7359	38.5322	18.8992	26.9693	23.4302	24.6782	26.0807	26.2668	19.7197	23.8782	22.6459	34.8842	34.0426	32.8729	27.4118	24.9297	27.8877
SPV_0184	50.8457	63.6129	54.3561	26.1582	46.4943	33.0415	59.4754	67.0761	81.8312	59.2895	49.6592	50.1296	65.8041	63.2894	57.3338	36.0105	35.7049	38.7324
SPV_0185	6.91084	7.899	7.06964	4.89204	6.15302	7.02067	7.42947	7.12845	7.19984	6.37873	8.15555	7.1008	8.62008	8.20447	8.91474	10.2328	8.32961	9.01834
SPV_2121	14.4554	12.4504	12.9181	12.204	17.4795	14.3121	21.3302	17.2615	30.0023	44.9678	37.4872	44.7491	15.5414	16.5617	16.0708	23.7054	21.7917	27.2774
SPV_0186	37.811	35.7507	38.6439	21.8022	26.8455	30.8333	40.2657	39.6938	44.8953	53.6415	43.2176	46.2818	43.5729	40.6041	40.4375	54.266	53.751	54.9039
SPV_0187	14.1975	12.8986	15.177	5.34002	5.76893	7.34042	9.37214	7.21087	7.95524	6.15032	7.68913	6.52475	13.3332	13.9386	14.73	20.9242	17.3933	18.3779
SPV_0188	20.7123	16.8843	24.0916	6.23183	8.2946	8.30078	12.2436	13.8171	14.3139	9.85426	13.0922	8.8138	22.8633	15.3032	21.2922	34.1894	25.3369	30.0513
SPV_0189	7.35346	6.20287	5.58335	3.10348	3.66076	4.16534	4.33365	3.66596	4.66498	4.55032	4.5237	4.0399	9.14352	8.06387	7.7103	14.2881	12.0455	13.4207
SPV_0190	7.46482	6.96238	6.84254	2.93899	4.34501	3.87468	5.50068	4.05428	4.3221	3.72614	3.88074	4.59497	9.91761	8.45501	9.57768	15.5642	13.2742	17.5838
SPV_0191	9.30041	6.27773	6.89259	4.33161	5.18369	5.43458	6.05849	4.71056	5.91925	4.66629	6.33618	4.43146	10.7776	7.71808	9.61467	18.7212	14.6081	16.5153
SPV_0192	816.023	993.117	829.641	401.219	622.865	568.16	569.643	595.052	619.276	416.827	571.885	472.118	1032.5	919.647	1114.69	949.888	863.91	966.996
SPV_0193	603.579	706.466	580.513	380.305	485.3	436.763	380.819	381.507	395.725	257.143	419.992	327.075	796.423	705.849	851.603	765.942	676.649	762.266
SPV_0194	436.949	533.233	422.281	251.241	362.466	323.632	290.383	292.871	299.13	194.058	319.366	249.316	617.598	546.628	656.683	595.196	522.305	607.966
SPV_0195	463.201	556.75	418.192	191.205	346.016	341.734	305.954	304.533	327.882	205.05	349.197	263.535	704.003	611.804	764.767	660.571	520.645	685.533
SPV_0196	471.129	584.229	466.912	299.487	414.112	361.581	331.166	322.957	336.376	213.406	353.277	263.997	706.596	602.997	786.549	683.596	617.038	704.906
SPV_0197	588.316	695.8	544.355	302.389	458.637	428.302	401.97	388.706	413.314	260.766	434.026	317.705	882.881	780.264	1002.62	896.962	731.518	894.409
SPV_0198	453.959	544.802	434.245	253.744	390.73	349.869	310.696	306.95	320.655	198.33	341.636	246.748	701.349	606.838	797.053	704.166	595.557	707.773
SPV_0199	489.778	571.061	461.075	301.707	412.355	378.115	338.323	318.642	339.655	221.033	359.415	262.125	723.538	622.182	833.516	748.545	646.536	756.664
SPV_0200	603.807	680.328	558.663	376.362	501.003	452.271	417.262	404.269	417.271	290.53	434.206	325.751	869.415	738.728	995.901	926.123	787.301	892.075
SPV_0201	461.223	515.411	436.173	311.85	381.371	364.57	320.054	306.798	325.56	210.615	338.609	241.367	657.306	561.933	746.473	685.183	616.757	688.051
SPV_0202	608.393	710.794	576.275	346.605	481.804	461.301	422.545	410.2	422.525	278.433	447.301	319.724	886.546	755.258	983.122	916.018	805.45	922.053
SPV_0203	521.848	592.682	513.475	346.89	434.081	397.722	382.113	364.907	376.202	263.226	384.375	287.953	758.692	632.769	843.184	785.76	698.448	798.278
SPV_0204	565.12	613.469	518.4	334.099	448.921	421.484	380.628	367.44	388.008	257.534	385.086	290.079	813.2	682.324	914.888	860.42	726.207	847.607
SPV_0205	455.155	520.76	436.617	309.944	386.475	365.396	332.832	326.331	335.738	225.081	336.667	238.148	654.037	552.981	728.666	677.216	629.38	705.378
SPV_0206	510.557	572.148	490.066	297.134	418.19	408.607	400.073	380.685	382.511	281.191	385.671	289.122	722.105	618.409	793.755	754.133	679.634	762.907
SPV_0207	501.299	541.416	470.611	256.79	370.347	385.545	369.509	361.211	394.547	270.111	372.088	267.687	723.549	617.925	799.617	732.558	631.353	759.574
SPV_0208	460.472	486.295	424.024	282.279	353.579	360.76	350.162	337.233	357.694	253.617	343.397	263.995	665.859	577.664	740.069	678.571	605.756	685.902
SPV_0209	532.079	555.222	509.665	338.23	420.042	410.093	406.952	395.928	418.527	306.955	404.268	310.203	747.03	654.516	837.363	782.538	693.932	791.15
SPV_0210	457.929	475.128	437.944	318.573	373.821	356.931	375.071	363.811	381.8	297.539	357.165	275.608	646.413	563.643	700.199	661.395	641.305	682.805
SPV_0211	577.906	583.969	508.697	349.063	430.831	441.997	464.205	435.506	446.664	353.702	422.449	332.003	787.914	681.862	835.142	789.994	723.101	797.047
SPV_0212	372.609	382.419	362.09	232.426	275.579	275.611	269.091	251.048	257.502	191.538	247.097	187.294	427.304	374.562	461.507	478.731	453.925	480.271
SPV_0213	303.195	316.241	291.579	167.888	212.067	228.081	230.767	226.871	238.908	177.733	212.536	171.015	349.094	304.424	377.781	383.97	358.506	391.079
SPV_0214	60.7268	58.1844	56.535	28.2375	47.2685	37.4289	41.0858	43.0693	48.364	32.247	39.3502	34.9709	84.8468	77.9767	86.7226	72.0974	65.0872	68.924
SPV_0215	717.268	791.28	667.343	377.06	585.117	553.604	680.484	682.841	702.272	540.841	658.757	563.26	1144.28	1147.07	1144.68	906.313	828.426	818.127
SPV_2122	927.006	982.72	832.753	449.736	723.627	698.288	860.968	876.591	899.43	709.178	813.751	715.789	1482.86	1481.21	1422.25	1159.24	1058.79	1067.7
SPV_0216	673.573	694.146	596.353	397.079	532.6	501.575	584.942	594.156	629.5	480.986	570.169	491.967	1039.41	1023.18	1006.29	787.217	764.057	743.893
SPV_0217	644.669	689.085	585.95	353.614	511.276	476.407	567.449	585.49	595.064	466.7	541.112	476.218	975.636	969.157	964.413	755.745	704.481	732.139
SPV_0218	631.259	658.287	561.025	362.627	516.834	473.209	571.495	581.363	595.027	457.969	543.287	472.226	973.612	958.244	927.999	736.301	705.459	711.425
SPV_0219	746.765	785.436	692.033	440.69	643.042	581.984	725.088	740.366	747.639	595.924	673.802	588.309	1158.15	1154.96	1104.01	876.607	849.776	859.849
SPV_0220	28.1594	25.6485	27.0606	15.9191	17.0451	20.7743	19.4811	19.5417	24.0944	19.0484	18.856	19.4799	25.1456	24.4571	25.0652	36.7933	33.9024	37.0681
SPV_0221	50.3034	44.0319	48.1206	37.4507	34.6908	40.4173	40.0848	43.1476	47.0321	38.1787	35.7402	36.0074	37.9638	38.2724	37.3688	60.873	61.3649	56.383
SPV_2125	20.9922	21.249	25.3202	12.8407	11.8534	20.1143	22.2685	26.9324	27.4868	25.1532	19.6544	18.9708	15.8414	15.9223	13.9461	27.6424	24.3016	28.8389
SPV_0222	54.1567	46.271	58.0429	36.0038	37.9353	44.1318	43.8048	47.1777	54.2425	42.7855	37.7772	36.1646	51.7468	53.6284	54.2426	64.2234	63.7773	61.2325
SPV_2126	0.0943754	0.107137	0.0655155	0.0496588	0.123571	0.247326	0.136209	0.108837	0.0383175	0.127417	0.169925	0.237688	0.129489	0.258732	0.246992	0.348282	0.263969	0.413384
SPV_0225	0.199156	0.05383	0.0987532	0.037426	0.0698482	0.0466002	0.123187	0.0205066	0.0866354	0.144044	0.15368	0.105375	0.195182	0.181997	0.200468	0.214762	0.221049	0.424844
SPV_2127	0.221521	0.104781	0.0961127	0.0910633	0.158621	0.0680313	0.259769	0.0997917	0.112425	0.163558	0.124642	0.102557	0.189963	0.151826	0.22298	0.534162	0.27968	0.358353
SPV_0228	4.2366	3.71101	3.54015	1.75449	1.54089	1.79905	2.71758	1.80956	2.54831	1.72126	2.82522	2.09216	1.48013	1.29052	0.789722	4.07976	3.16971	3.28031
SPV_0229	2.35912	2.19394	2.25531	0.788981	1.14526	1.14611	1.12533	1.03753	1.7452	1.04594	1.51188	1.15513	1.2001	1.20582	1.3282	2.04572	1.42905	2.03007
SPV_0230	7.19522	8.1052	7.29028	2.40729	3.98219	4.05328	7.53337	6.05547	7.76773	7.12431	4.79267	3.94346	5.59952	5.43506	6.36345	5.19761	6.91519	6.04496
SPV_0231	5.8273	7.1905	6.4857	3.2912	3.83574	3.94235	8.20468	8.08075	8.87232	7.8568	5.9874	5.74759	4.39965	4.48592	5.96131	5.57813	6.59442	4.98137
SPV_0232	0.193572	0.549368	1.00784	0.190978	0.316819	0.554847	0.209533	0.348805	0.196482	0.32668	0.958463	0.430165	0.580985	0.442236	0.974236	1.13648	0.676781	0.867159
SPV_0233	1.10599	1.04629	0.697984	0.859708	0.411404	0.823421	0.870681	0.434821	0.306168	0.678733	0.633618	0.819262	1.12087	0.735056	0.506035	1.26494	1.64048	1.4013
SPV_0234	2.03296	1.69695	1.63958	0.660703	0.606749	0.861834	0.880232	0.89642	0.873957	0.988904	0.990459	1.06299	1.27161	1.24582	1.08336	1.84551	1.39368	1.45239
SPV_0235	2.05084	1.55451	1.86805	1.19809	1.04243	1.47092	1.3145	1.54246	1.4869	1.54781	1.73162	1.57577	2.06453	1.82758	1.67969	2.8419	2.52371	2.47277
SPV_0236	2.13624	1.71339	2.33731	0.97744	1.36815	1.48327	1.97725	1.4728	1.55555	2.15528	2.42488	1.68562	2.03103	1.73999	2.01007	3.46659	2.41746	2.68141
SPV_0237	2.65322	2.18612	2.50039	1.50116	2.05452	2.19624	2.84111	2.63208	2.66414	2.3592	3.57005	2.74729	3.10705	2.65926	2.81428	5.04886	3.92334	4.14654
SPV_0238	34.6819	31.7523	32.9075	29.3778	31.5116	36.6707	37.4474	39.7744	39.8792	32.8906	38.2767	33.7205	69.7897	65.8497	64.1209	73.0182	61.89	68.4831
SPV_0239	21.9621	17.356	20.7233	12.9478	11.6895	16.67	10.6302	10.3279	12.2335	9.22835	9.4036	9.02697	17.4553	16.7657	18.0179	17.4468	15.7109	18.5305
SPV_0240	23.9159	21.6381	20.6884	13.084	13.9013	17.4506	14.4628	14.9288	12.9317	10.6876	12.3415	11.8104	17.9532	18.7234	17.3989	20.1839	16.8449	19.2099
SPV_2129	11.0243	11.0612	11.0158	4.83399	5.1943	8.20765	9.64302	7.94599	9.15541	6.48354	3.90974	5.69159	6.58896	9.15856	9.75179	8.68595	7.00796	10.6421
SPV_2130	0	0.59982	0	0.208516	0	1.29815	1.37265	0.91401	1.28715	0.535021	0	1.40901	0.543721	0.869128	0	1.59538	0.985246	1.26239
SPV_2131	36.3827	43.3133	41.8583	20.1657	32.7845	32.809	40.7101	48.0276	55.6017	37.9443	26.1296	39.3657	31.1996	26.5237	38.2683	43.8869	46.689	48.0208
SPV_2132	76.8358	103.027	116.535	150.293	156.102	155.398	206.843	246.085	228.207	194.506	148.57	164.066	75.6298	80.9006	72.2978	58.8403	83.0573	58.1991
SPV_0241	17.1643	18.8079	19.4986	16.4192	16.6621	19.0042	23.7117	25.227	23.4893	19.8239	20.8046	16.5737	28.424	29.0049	28.1843	29.4893	27.7643	28.0967
SPV_0242	19.8989	22.5178	22.2546	20.7556	22.3188	21.7137	28.4065	30.6002	30.3796	21.7323	23.4789	21.5278	30.0365	29.2339	29.9631	29.8778	33.7855	32.2241
SPV_2133	6.94081	6.25344	11.4722	6.73907	6.22095	11.6391	13.3566	16.4376	15.4322	10.8769	11.0093	12.9759	15.3052	11.4774	15.3038	16.3554	13.8668	12.5031
SPV_0243	43.7577	44.8806	42.1266	31.0154	38.8573	40.73	48.0303	51.0118	49.6089	42.2773	47.2058	44.0871	60.1646	58.0549	57.7664	71.1012	65.3235	69.3552
SPV_0244	47.6459	49.8261	46.1734	32.1769	37.8209	38.8934	47.8517	47.0704	48.6365	37.335	45.329	40.7035	61.5358	60.6322	57.9173	65.5659	54.6119	60.357
SPV_0245	56.4656	59.1089	56.0375	44.1615	50.8898	51.8769	58.5946	57.4583	56.9888	46.1694	57.5155	50.9592	80.0115	75.0347	75.5764	76.457	67.6645	74.1306
SPV_0246	74.4703	78.8838	70.4091	57.0383	70.5283	69.9359	82.9323	84.8745	84.8425	71.5639	82.1893	74.1556	109.415	103.367	104.108	99.1153	88.508	95.5218
SPV_0247	5.35817	4.49387	4.55188	1.93981	2.28454	2.54437	2.59942	2.28801	3.35919	2.84957	3.06045	2.85171	5.03887	4.95823	5.21216	5.32486	4.51286	5.49096
SPV_0248	91.6423	84.4854	83.6061	51.6005	63.1051	65.1212	42.7951	41.7166	43.738	38.9255	47.5593	38.8143	86.952	87.2306	85.7284	77.8998	66.411	74.2356
SPV_0249	40.3889	48.0896	43.7773	41.9396	56.6366	52.2444	56.3063	57.8173	71.9305	61.9448	59.9084	56.351	29.0274	29.5001	26.2395	22.3105	21.8396	24.4778
SPV_0250	3.22136	2.78246	2.82393	1.30053	1.73274	1.75427	1.17719	1.30642	1.34638	1.15403	1.50566	1.57453	4.18958	3.89998	3.97236	2.90223	2.09316	2.36209
SPV_0251	540.02	534.224	488.79	270.487	406.427	393.64	547.72	575.896	563.37	432.881	464.54	400.351	778.869	759.37	764.149	666.174	597.108	612.148
SPV_0252	596.764	619.024	592.482	408.085	504.338	481.269	718.774	750.388	711.787	553.654	565.926	496.727	817.144	781.762	813.43	708.043	742.862	684.239
SPV_0253	359.659	344.422	330.844	238.315	283.702	289.095	318.64	322.25	322.638	275.495	319.072	271.424	495.007	485.697	470.372	477.902	407.619	454.764
SPV_0254	16.8499	14.2539	15.1556	14.5815	15.4042	17.6403	15.0539	14.4445	14.3316	13.4124	16.2138	15.4369	28.9778	28.482	27.6985	33.9844	28.8926	32.4497
SPV_0255	49.1916	44.1981	44.2179	23.763	33.8034	36.4308	40.424	35.9649	39.658	33.1673	44.0735	37.3103	54.4956	58.9339	56.86	70.9681	52.7573	65.6062
SPV_0256	45.9901	43.2967	43.5799	28.9307	36.3601	39.2143	37.4471	36.5997	37.2998	30.4444	40.8017	35.9642	54.335	53.6284	53.3546	65.6583	50.3535	59.6402
SPV_0257	45.8919	39.5724	44.7565	31.52	33.8997	36.9183	36.634	34.834	38.337	36.3255	43.1428	38.6572	59.5534	58.4531	54.5744	74.9376	60.2675	65.6981
SPV_0258	53.9319	50.2158	47.9065	43.732	46.9805	48.1832	52.8188	51.8182	52.6604	47.514	56.5925	52.1239	64.0317	62.6122	61.3374	76.8308	66.76	74.2089
SPV_0259	86.3459	85.7561	82.6295	63.4269	76.2742	82.0587	94.7271	93.1598	91.8756	85.344	100.255	88.8672	107.261	97.2195	96.7973	128.597	107.108	110.459
SPV_0260	7.00435	7.84578	8.68823	7.17896	7.34962	6.65126	13.7993	13.7209	13.4777	12.2197	9.24586	9.04	10.5759	9.81726	11.3759	11.4972	14.8237	12.9618
SPV_0261	96.9287	83.1979	93.2984	68.0235	62.7334	72.7861	50.0966	53.207	59.6454	46.5016	45.9667	43.6142	93.5574	89.0452	92.2963	144.46	126.262	144.287
SPV_0262	494.164	417.277	457.545	218.843	268.744	348.735	341.193	319.865	285.235	249.311	312.972	303.242	503.662	491.777	480.479	330.723	264.492	315.221
SPV_0263	386.577	328.75	366.268	187.165	213.644	262.728	230.586	208.781	186.074	169.85	213.773	204.491	400.496	382.827	386.322	265.31	227.365	248.006
SPV_0264	294.679	251.013	276.758	147.583	160.407	184.788	153.294	132.708	122.223	111.458	141.035	123.879	328.131	324.466	313.804	224.992	190.426	209.846
SPV_0265	39.201	25.8469	35.8404	25.5433	24.5274	29.5845	14.1774	15.2801	14.0981	10.1009	15.4108	15.7712	27.3998	26.9163	27.5938	32.1635	27.996	32.8996
SPV_2134	16.908	18.7944	21.0909	10.2868	11.7611	16.4432	18.1495	17.0615	22.0962	13.0189	15.2216	14.0901	25.0112	20.2797	18.934	26.7669	24.6312	30.7183
SPV_0266	26.7501	24.9445	23.8094	18.0468	19.8269	25.4124	27.1081	28.4254	31.0698	23.7009	25.8367	23.9763	41.7822	42.8143	36.9275	53.1734	43.4078	50.1021
SPV_0267	17.0121	19.7805	18.1441	9.08685	12.7213	13.0356	20.0658	19.8052	25.5571	21.7081	18.2917	19.4458	17.555	16.5467	16.9037	10.9814	11.8056	10.3967
SPV_0268	6.62617	5.4382	5.71178	2.36672	4.3811	4.45624	7.47334	7.68582	8.95282	7.33161	7.07143	8.51641	5.9456	5.93495	4.94714	3.93812	3.78443	4.63056
SPV_0269	23.0465	22.1134	21.0256	18.8993	20.5819	23.8013	20.3085	21.3269	21.7243	19.9464	21.695	19.5069	26.445	29.6834	28.2946	31.104	28.5065	31.976
SPV_0270	21.9099	21.949	22.3339	18.9364	19.9285	21.9435	19.573	17.5185	19.641	16.8631	19.1961	18.4563	29.7435	28.7563	28.1764	30.2334	24.467	28.4039
SPV_0271	28.9412	27.7495	26.231	19.4405	24.1879	30.3949	27.6716	27.114	29.3761	26.1688	28.8264	27.5751	39.9395	35.3999	42.2044	39.7206	31.4453	38.5076
SPV_0272	32.6734	29.7165	29.7119	29.3323	31.8044	30.8266	34.8296	35.4216	35.9572	28.6023	32.4765	30.77	43.3552	42.7794	42.1589	44.0708	37.1728	41.8469
SPV_0273	54.0277	54.4384	50.952	24.997	31.9808	39.7658	29.6114	33.3786	36.1962	25.639	26.2985	27.2113	39.7959	39.5517	38.157	41.9548	37.2705	41.0437
SPV_0274	391.934	437.514	363.925	212.3	320.739	291.208	358.67	361.448	385.972	346.263	360.039	320.7	734.839	747.771	713.192	567.326	484.067	529.87
SPV_0275	426.182	456.423	415.919	225.613	342.814	339.055	438.816	463.307	482.017	434.399	436.626	397.032	764.424	774.084	757.952	614.713	516.798	574.423
SPV_2135	0.294487	0.278589	0.383312	0.290539	0.240993	0.241173	0.212512	0.636775	0.448369	0.248493	0.265116	0.545351	0.505068	0.269114	0.296426	0.246994	0.343202	0.293163
SPV_0276	0	0	0	0	0.0749993	0.0750552	0.132272	0.0660568	0	0.232	0	0	0.0785909	0.0837508	0	0	0	0
SPV_0277	0.389166	0.368157	0.469026	0.312847	0.371552	0.371829	0.561671	0.389583	0.285288	0.25541	0.253031	0.368349	0.259563	0.355635	0.174102	0.326403	0.302362	0.215231
SPV_0278	0.258903	0.244926	0	0.170288	0.211873	0	0.28025	0.0933052	0.131397	0	0	0.191782	0.11101	0	0.130304	0.108574	0	0
SPV_0279	0.295889	0.279916	0.171172	0.259487	0.645708	0.323095	0.498223	1.20852	0.100112	0.249677	0.976719	0.949776	0	0.0901318	0.198559	0.165447	0.383151	0
SPV_0280	0.39347	0.34245	0.341434	0.383019	0.437914	0.399572	0.442949	0.294947	0.271581	0.239052	0.283381	0.338095	0.161959	0.373951	0.237637	0.607224	0.452445	0.673725
SPV_0281	0.690409	0.746443	0.342344	0.194615	0.24214	0.484642	0.427048	0.497628	0.700784	0.499353	0.266378	0.584478	0.422894	0.450659	0.198559	0.579063	0.536412	0.392745
SPV_0282	0.55151	0.463766	0.478573	0.362744	0.601769	0.351294	0.707536	0.530018	0.559798	0.620498	0.331002	0.453921	0.210196	0.111998	0.185047	0.873734	0.809379	0.610033
SPV_0283	0.8534	0.610952	0.780568	0.637159	0.679503	1.09557	1.11518	1.16372	1.07693	1.14829	1.18357	1.19597	0.553812	0.316164	0.487552	1.1994	1.11105	0.505145
SPV_0284	36.5097	33.7085	42.9526	24.2444	23.5574	25.1562	29.26	27.7069	28.8628	19.6991	23.2291	19.6333	28.2981	25.8251	27.0326	30.7689	26.0478	26.7349
SPV_2137	33.6323	33.5288	37.0368	22.6169	21.105	25.3202	20.8963	25.2196	27.5551	18.1985	16.8361	16.7576	22.1157	21.5004	21.8607	26.5638	24.8416	23.2716
SPV_2139	25.311	23.5335	23.5661	13.3611	14.6681	16.1025	14.3457	17.6171	17.5319	11.7331	11.5399	11.8288	17.0474	15.6848	16.6206	16.6734	17.3865	18.276
SPV_0285	14.6221	15.1337	14.454	10.1619	11.4492	13.4688	13.2758	13.7556	15.3973	12.0186	13.3911	11.4445	17.2561	17.1837	15.9049	18.4665	16.5176	17.9369
SPV_0286	5.99222	5.60712	6.27362	4.49818	3.46459	5.28077	6.76831	6.47855	6.14839	5.22123	3.92866	4.29398	4.74758	4.94024	5.11382	6.82857	6.07259	6.8082
SPV_0287	0.368476	0.330238	0.395475	0.267869	0.317413	0.381179	0.503821	0.377414	0.413384	0.433661	0.611073	0.567444	0.848164	0.611428	1.06391	0.886487	0.70065	0.743292
SPV_0288	0.147244	0	0.127771	0	0.240993	0.0602931	0.106256	0.106129	0.149456	0.248493	0.132558	0.21814	0.252534	0.201835	0	0.0617484	0.114401	0.366453
SPV_0289	0.295889	0.466527	0.42793	0.421666	0.363211	0.686576	0.53381	0.746442	0.650728	0.790643	1.28749	1.42466	1.01495	0.99145	0.843874	0.868595	0.766303	0.932769
SPV_0290	0.434089	0.23466	0.242152	0.550633	0.304488	0.279322	0.648883	0.31288	0.503558	0.732584	1.08864	0.918715	0.717907	0.651702	0.842685	0.884198	0.529988	0.555605
SPV_0291	0.290359	0.274684	0.293952	0.254637	0.237614	0.515215	0.419066	0.139522	0.343843	0.49002	1.0456	0.824482	0.622484	0.928695	0.53583	0.730594	0.601584	0.52993
SPV_0292	0.076148	0.180093	0.132155	0.325551	0.0934733	0.249448	0.192329	0.384198	0.231877	0.353403	0.479872	0.366642	0.424449	0.48711	0.306598	0.415137	0.354979	0.454833
SPV_0293	0.214265	0	0.123952	0.0469761	0	0.0584913	0.412322	0.102958	0	0	0	0.0529053	0.0612467	0	0	0	0.0554909	0
SPV_0294	0	0.0493555	0.0905445	0.154418	0.0640422	0.0854532	0.263544	0.0752083	0.079434	0.132071	0.0704526	0.173908	0.111849	0.0953536	0.0525155	0.0656369	0.0810698	0.0779059
SPV_0295	0	0.119476	0.109592	0	0.103353	0.0517148	0.227846	0	0	0.106569	0.056849	0.327432	0.108302	0.230825	0.063563	0.158889	0.147186	0.0628631
SPV_0296	0.0796625	0.037681	0.0691272	0.0523964	0.0325958	0.0326201	0.31618	0.0861279	0	0.336103	0.25101	0.265544	0	0.0727988	0.240561	0.300667	0.154734	0.198261
SPV_0297	0.113804	0	0.0658354	0.0998027	0.124175	0.124267	0.355874	0.218738	0.192523	0.160049	0.307359	0.449598	0.292773	0.138664	0.190922	0.0636333	0.176839	0.377639
SPV_0298	0.105675	0	0	0	0.172957	0	0	0	0	0.267511	0.19027	0.46967	0.18124	0	0	0.0886321	0.246312	0.1052
SPV_2141	0.0816729	0.0463583	0.0283487	0.0537187	0.0668369	0.0668867	0.29469	0.0706412	0.0165801	0.0827005	0.0147054	0.0846986	0.0420226	0.10449	0.131537	0.0548009	0.0507645	0.0487834
SPV_0301	37.3627	35.4043	35.1659	23.8404	25.2725	29.532	34.1894	36.741	42.2359	32.0506	32.1568	27.9289	26.2967	27.9665	26.3417	27.2281	25.1985	27.3481
SPV_2142	5.10302	3.83363	3.51647	0.789743	2.57932	1.84375	1.73295	3.13722	2.28517	2.6596	2.16191	3.11298	5.14827	6.44639	4.68339	5.16121	2.91528	5.97655
SPV_0302	3.45204	3.99139	3.66118	1.00912	1.56943	1.67531	1.66074	1.56661	1.42752	2.26558	1.38122	2.7465	4.93376	3.7388	3.86086	4.18212	3.17874	3.94563
SPV_0303	1.43393	1.65796	3.0416	1.88627	1.04307	1.30481	1.37969	1.72256	0.970317	1.6133	2.15151	1.65227	3.0058	2.76635	3.04711	4.81068	2.84711	2.85495
SPV_0304	23.2931	24.2609	22.5372	18.7156	19.249	21.6445	24.0703	23.4764	23.5769	21.1438	22.1169	19.0935	39.4732	39.9452	38.1129	39.1553	35.789	36.0672
SPV_0305	31.9477	31.9791	28.3161	22.8765	22.8663	24.9636	27.7783	27.5338	27.7669	22.5887	28.5854	22.2901	50.9388	49.1941	46.9095	50.6407	41.4454	48.3382
SPV_0306	42.4863	42.0452	38.4471	31.7539	36.845	39.6393	40.3322	40.3635	37.3721	32.9417	41.5511	33.7086	68.9295	66.751	65.7385	66.0294	54.084	63.0516
SPV_0307	40.0627	45.2103	39.3814	28.8084	40.353	41.4725	49.0452	49.1465	45.326	41.1814	47.3575	41.0777	68.5205	69.141	67.3915	63.3782	57.4059	63.0869
SPV_0308	3.20125	3.69832	3.21314	3.26992	4.69621	3.47948	6.78137	6.90087	7.7266	34.4444	84.4403	72.1012	5.70545	5.62168	5.46461	112.002	106.732	111.334
SPV_0309	63.3589	55.4964	54.9239	30.5884	38.953	40.5624	34.2567	38.4348	36.628	31.2096	32.3128	30.7327	48.596	44.7328	44.6109	41.9191	31.2851	37.204
SPV_0310	53.0778	47.1248	49.2353	35.5025	38.6251	45.4046	36.944	36.3419	36.1222	28.6876	33.6201	29.1973	75.9799	72.9576	72.9914	91.2989	74.1549	84.1843
SPV_0311	8.75247	9.02938	8.78535	6.73529	6.38781	7.40526	7.96134	7.46442	8.531	6.70074	9.1145	7.65696	17.9107	16.6853	16.6478	20.9856	18.0739	20.8884
SPV_0313	1.96409	1.85806	2.47904	0.939522	1.16895	2.33965	1.80391	2.05915	1.99361	2.10934	2.08969	2.64527	3.52169	3.42656	3.41487	6.43958	5.54909	6.22128
SPV_2143	4.62721	5.2112	5.03501	2.94683	4.23746	4.8722	5.64476	6.19388	7.93974	6.78642	6.67834	7.18161	8.15645	8.12145	7.79976	6.93028	5.05026	5.88595
SPV_0315	170.855	182.038	155.53	94.5842	134.755	134.116	168.445	177.551	190.717	133.183	177.219	158.662	271.619	266.46	269.324	255.929	220.385	249.611
SPV_0316	219.304	222.923	194.094	144.633	183.253	168.999	195.318	198.052	206.66	152.784	204.309	189.801	337.797	325.106	339.09	313.62	269.184	308.695
SPV_0317	212.592	212.991	192.646	128.122	181.092	169.698	191.201	191.813	196.083	144.094	200.994	187	334.163	319.19	337.144	305.738	250.581	300.182
SPV_0318	246.038	245.315	221.655	154.745	205.414	205.605	214.785	213.64	215.792	163.995	216.159	207.395	369.667	343.909	364.943	327.273	276.937	338.172
SPV_0319	228.357	229.049	208.228	132.302	183.753	194.622	211.351	197.381	198.686	158.484	214.353	196.694	345.922	327.042	355.707	321.951	260.336	312.361
SPV_0320	204.71	196.313	183.348	133.627	169.155	175.25	196.104	185.987	192.751	142.518	198.88	176.381	310.31	285.904	321.782	296.092	238.248	284.518
SPV_0321	218.038	206.609	192.34	126.219	177.032	186.318	216.846	206.279	219.879	154.383	213.783	182.942	320.723	298.787	344.83	290.965	250.836	281.925
SPV_0322	211.603	206.103	186.323	110.39	163.403	177.814	203.322	198.866	202.344	142.849	192.796	169.779	310.191	287.413	336.864	284.695	239.61	279.835
SPV_0323	125.581	124.206	113.397	56.5463	91.8261	103.152	110.367	111.274	114.004	77.7473	106.424	93.1624	183.086	161.422	199.97	154.019	136.08	165.165
SPV_0324	121.054	122.311	110.236	71.7152	102.072	110.739	103.368	102.781	99.4533	73.9845	104.27	87.206	217.556	197.049	239.327	187.49	164.3	187.682
SPV_0325	79.5439	79.7105	70.5921	44.7532	67.8534	76.7642	72.9526	67.7197	66.1794	55.3512	77.1845	64.0143	149.273	134.628	165.569	137.478	116.413	139.42
SPV_0326	126.38	122.167	104.488	81.6395	120.66	132.373	127.789	118.491	113.364	99.9765	140.684	122.22	272.315	250.162	294.632	243.27	202.362	237.294
SPV_0327	130.426	128.72	111.798	87.0663	127.417	138.807	137.776	132.032	130.877	116.458	157.341	135.5	284.624	265.925	300.654	257.439	216.132	246.306
SPV_0328	130.987	126.281	117.29	113.001	142.057	160.266	162.172	153.664	154.233	139.879	172.576	156.758	301.977	280.652	310.25	275.285	237.751	267.906
SPV_0329	140.749	128.401	124.586	118.101	155.245	162.471	163.357	158.11	160.225	148.469	181.709	163.111	317.959	288.743	313.678	290.804	247.359	282.784
SPV_0330	149.957	141.05	132.59	125.566	158.093	173.502	190.122	189.511	184.917	173.525	201.355	183.102	335.338	316.092	337.033	311.354	271.317	297.799
SPV_0331	71.3989	64.2328	60.1212	59.1212	75.7073	86.4548	84.1541	76.5891	77.6538	73.9711	94.2172	87.6254	154.694	139.892	153.025	169.315	139.278	165.497
SPV_2144	71.6299	68.0351	62.3441	58.3711	80.1586	85.0479	91.7042	85.3743	87.452	81.6824	104.822	100.899	165.343	143.666	167.224	181.44	149.469	174.904
SPV_2146	55.6394	50.9043	48.5988	52.1248	64.7039	69.6236	75.713	74.897	73.7526	70.5015	83.4148	79.8535	132.348	127.323	135.501	137.696	124.07	138.017
SPV_0334	256.96	297.336	240.053	120.629	197.539	178.863	295.146	327.779	242.025	128.092	146.619	150.512	71.2746	67.8791	71.8664	79.0671	72.1478	78.1093
SPV_0335	1.3238	1.06393	1.07249	0.550933	0.680678	0.849083	0.676321	0.510857	0.511319	0.430014	0.696078	0.724605	0.55756	0.41217	0.448105	0.579718	0.427795	0.653094
SPV_0336	153.846	150.861	139.628	58.8725	88.9866	84.3294	88.5384	91.802	89.8318	65.5523	83.922	75.3276	131.99	128.314	127.466	107.103	83.8032	104.585
SPV_0337	143.216	147.35	131.592	52.507	81.1292	77.3113	84.0845	89.1229	88.003	60.4243	78.615	70.4292	121.118	116.229	114.406	92.9265	73.8308	91.5426
SPV_0338	3.35397	2.72759	3.01253	3.01875	3.2744	4.09605	3.39697	3.85944	2.74739	2.38328	4.18486	3.13825	4.89452	4.40929	4.6791	9.22882	7.72616	7.73216
SPV_0339	72.587	82.4734	78.5097	50.5911	55.4722	68.9293	89.2045	84.8229	106.551	78.1715	87.2146	78.1075	80.4921	75.3666	78.6563	103.284	92.5311	94.0981
SPV_0340	3799.02	3838.74	3687.48	3908.72	4037.34	4070.04	3761.7	4378.8	4887.5	4039.95	3642.97	3698.28	3193.22	3226.86	3182.36	3299.99	3021.05	3184.96
SPV_0341	38.0172	37.31	33.4085	22.2522	29.3768	29.7942	24.7434	22.664	24.8633	21.2355	29.274	26.0346	46.5895	45.4559	40.6441	51.1256	43.712	48.1825
SPV_0342	38.4179	40.8316	34.7673	24.712	35.4306	33.852	29.7809	26.7274	27.4662	24.7314	34.1451	30.916	53.9149	54.1169	52.0096	55.9263	47.2735	54.5187
SPV_0343	209.499	192.043	201.336	150.929	168.588	182.623	175.993	184.316	194.147	154.334	171.214	154.217	178.644	181.586	176.094	208.426	192.448	199.615
SPV_0344	268.989	253.957	262.954	181.365	212.757	240.277	252.177	265.506	290.353	217.099	233.202	215.196	217.424	215.693	206.538	255.253	228.512	246.847
SPV_0345	28.0746	31.4431	29.531	23.8303	28.7247	29.0463	33.7954	35.0982	35.8454	32.6347	31.2975	27.1776	33.6893	32.8862	33.0257	27.0571	28.7669	27.6442
SPV_0346	8.02335	7.95802	8.12776	6.41633	8.53276	8.24966	6.81018	6.52181	7.2829	5.78602	6.26852	5.49818	17.2766	17.1512	16.9351	17.3719	14.939	17.0653
SPV_0347	17.9767	15.5274	16.9557	13.1947	14.8444	16.3757	13.0431	12.8397	12.3629	10.4425	12.8121	11.1692	29.5188	28.3022	26.5853	33.897	27.5544	32.7118
SPV_0348	20.9588	22.1892	20.4604	17.5356	20.6828	22.0361	16.9707	16.8838	17.8012	15.0846	18.4522	15.8677	36.9768	36.9822	35.1201	41.646	35.5133	43.0178
SPV_0349	21.7878	22.0361	20.293	17.3017	22.3567	22.0713	18.8497	21.3744	18.8089	16.5957	19.4488	19.0302	40.3456	41.113	40.0579	44.538	37.0554	44.2974
SPV_0350	12.7118	11.8994	9.95076	9.17949	11.2393	12.1212	10.777	11.3728	9.88016	9.6013	12.7244	12.116	15.589	13.8505	13.7798	21.3607	16.196	21.4598
SPV_0351	13.0075	10.6528	10.6377	11.079	11.385	12.6197	11.2775	11.2416	9.18196	9.1335	13.2828	12.0615	13.5084	13.027	12.842	20.7469	18.2978	20.3707
SPV_0352	10.2089	9.84349	9.36985	11.3956	10.3225	12.9831	9.63388	8.95023	7.97101	8.7801	12.9907	11.5251	13.0476	12.1101	12.5981	20.1712	15.7873	20.4725
SPV_2148	12.266	10.5732	10.9589	10.4031	11.986	12.5566	11.0644	10.7604	8.51863	8.98836	15.6194	13.9278	15.2934	15.7075	13.6464	22.8429	19.0287	21.5296
SPV_0355	25.014	24.7187	21.7059	21.7969	20.079	25.0523	25.9842	21.0152	21.347	22.4517	26.3919	24.7841	29.3749	31.4491	26.7825	43.9642	41.2212	42.5071
SPV_0356	22.7066	20.2533	19.2658	15.0533	18.4639	22.8757	21.6398	19.7175	19.0236	19.2515	25.2441	23.2808	29.7022	29.4455	28.4069	44.1955	35.6758	42.6615
SPV_0357	22.5728	21.1218	19.6181	21.8431	23.6148	24.5812	25.2574	24.6958	25.2639	20.884	28.0013	24.5741	33.3255	31.5354	32.1564	44.3719	39.7945	43.6147
SPV_0358	0.576765	0.800255	0.734049	0.202323	0.50346	0.377877	0.332971	0.304859	0.273202	0.227119	0.276928	0.256342	0.593517	0.808175	0.774084	1.22549	0.985856	1.14834
SPV_2155	0.283083	0.200851	0.245646	0.23274	0.289576	0.173875	0.255353	0.255048	0.215503	0.0597177	0.127425	0.31454	0.667575	0.452712	0.498658	0.593573	0.439882	0.634073
SPV_0360	0.0351055	0.0664207	0.0152314	0.0346349	0.0430928	0.0718749	0.177334	0.0253031	0.0534497	0.088868	0.0474063	0.104017	0.135469	0.144364	0.0176684	0.0441658	0.0954631	0.0349476
SPV_0361	0	0.0150262	0.0275661	0.0522357	0.0129983	0.0520321	0.0802353	0.0343455	0.0322447	0	0.0428983	0.141189	0	0.0435453	0.0159882	0.026644	0.0493631	0.0632488
SPV_0362	0	0	0.0615516	0	0	0.174272	0.102375	0.102252	0	0	0.127716	0.0525429	0	0	0.0713995	0	0.0551108	0.141227
SPV_0363	0.0546498	0	0.0237112	0.0179724	0.0670838	0.0447559	0.0985929	0.019695	0.0277355	0.0922288	0	0.141686	0.0468642	0.0249706	0	0.0458361	0.0424601	0.027202
SPV_0364	0	0	0	0	0	0.22319	0.983335	0	0.276625	0	0	0.201876	0	0	0	0	0	0
SPV_0365	223.092	224.234	236.191	152.177	179.399	180.88	240.282	256.267	260.314	209.912	193.305	168.875	324.75	325.463	325.2	319.513	334.086	294.954
SPV_0366	9.29295	9.25071	7.14139	6.66477	8.71122	8.92196	8.49631	8.36318	9.1928	8.16275	11.0603	9.95612	14.5311	14.2018	14.2955	18.1315	15.0216	17.5615
SPV_0367	38.646	39.8573	37.4804	24.156	31.5019	31.815	34.4138	36.958	38.509	31.1182	32.0628	29.8618	52.4615	53.2745	51.0029	53.9376	46.7856	52.6039
SPV_0368	30.7837	34.1719	30.4184	21.5347	25.2791	27.0175	27.9673	26.9848	28.2481	23.2131	25.5027	25.1755	45.1058	43.7743	44.4198	45.9967	38.9313	47.6861
SPV_0369	52.7035	55.0963	52.8515	44.4436	49.8426	44.4215	48.2438	56.3896	62.8624	43.5204	48.647	43.2933	57.9448	60.6248	58.6239	63.3816	56.8809	54.5079
SPV_0370	63.6647	67.7764	63.8879	39.6781	49.877	55.5683	68.2402	71.1363	75.0758	59.1652	60.4227	56.3817	66.3874	68.7292	68.3563	70.959	59.8407	65.1248
SPV_0371	31.9059	36.3711	30.6857	20.5395	27.7311	23.8759	24.6553	27.3088	27.4871	23.5574	25.8753	24.5993	42.2606	41.7551	41.0684	40.8652	35.49	39.5442
SPV_0372	2.63013	3.19904	3.0974	2.11606	2.7481	2.34628	9.42217	9.15703	7.15086	5.50874	8.7947	7.41034	10.1696	9.52822	9.24243	10.6752	10.2356	10.6135
SPV_0373	55.2893	40.7943	49.205	22.9657	28.0182	34.2957	42.6757	39.7287	49.1123	39.6822	41.9291	38.7755	15.1895	13.9113	13.6713	29.5702	22.2919	26.4781
SPV_0374	43.7374	36.9349	36.9047	15.2805	21.5263	24.1998	20.751	25.0307	24.983	19.2834	21.5056	19.0503	16.8735	15.9939	16.0535	17.2271	13.5712	15.5674
SPV_0375	33.6026	30.1519	28.7358	21.1077	27.5983	31.4903	34.9049	36.6898	49.1456	42.2747	41.9655	43.8436	70.1476	70.2551	69.8553	76.3546	61.8325	71.5604
SPV_0376	35.3278	29.2332	32.9748	23.8404	23.9895	29.4791	34.956	33.3491	34.4176	32.4882	39.6989	31.4275	46.1227	46.556	44.5556	52.3258	40.4905	45.3953
SPV_0377	25.3099	24.3527	24.5895	17.9645	19.6506	24.5303	25.4094	24.165	26.7761	22.6438	26.9861	24.0928	36.3233	36.2746	35.0991	43.2388	34.7489	39.5615
SPV_0378	90.9126	121.865	75.5967	163.763	220.801	191.054	145.331	183.79	170.475	120.474	155.755	133.72	369.908	358.615	370.183	197.357	182.175	201.902
SPV_0379	320.111	411.409	307.649	310.7	415.271	373.525	412.735	475.355	448.961	319.293	359.234	309.708	678.123	653.919	683.333	566.983	569.614	564.608
SPV_0380	267.475	335.029	253.172	249.638	345.568	305.037	355.846	393.409	362.737	266.516	293.782	249.375	587.907	564.627	562.208	482.057	469.674	486.738
SPV_0381	719.268	821.516	852.283	733.284	702.627	771.34	1130.77	1385.4	1443.06	1051.79	804.16	757.308	849.357	816.666	916.646	904.381	1222.8	924.423
SPV_0382	92.2811	131.281	83.0356	105.883	146.394	117.485	95.4978	101.172	95.3821	84.698	104.535	85.2337	299.077	279.052	301.985	226.957	192.39	220.973
SPV_0383	89.3596	119.735	79.064	111.758	144.929	122.301	100.415	102.63	101.214	84.4834	106.109	88.6319	265.064	244.704	255.175	218.365	182.887	209.348
SPV_0384	91.083	118.167	82.2047	109.627	143.275	118.563	93.0186	93.8253	94.3474	83.9845	110.312	83.6609	269.662	249.745	261.164	232.491	198.516	219.881
SPV_0385	107.105	125.15	94.1405	133.503	166.557	150.315	116.345	110.408	108.103	109.149	134.576	104.214	302.895	281.09	297.321	271.098	230.351	256.388
SPV_0386	105.287	115.146	91.4186	128.957	157.623	141.877	120.588	110.814	105.118	112.902	134.899	106.072	289.393	266.39	285.833	263.688	215.558	249.529
SPV_0387	101.872	113.257	89.9928	150.53	163.007	154.948	130.28	124.513	117.642	122.156	139.452	116.157	288.468	272.841	276.503	257.375	229.801	251.451
SPV_0388	93.1143	89.8493	79.2825	126.701	140.598	136.314	115.968	110.297	104.564	118.605	132.038	100.265	273.181	260.505	260.402	240.502	199.249	227.127
SPV_0389	91.9151	90.1397	77.8626	121.476	136.449	137.255	117.582	113.154	106.5	127.421	130.525	104.053	269.588	256.08	270.924	233.258	194.751	226.632
SPV_0390	89.6048	89.8574	80.2821	145.171	138.909	133.48	123.456	120.684	116.779	132.889	124.261	102.124	248.696	243.953	243.261	209.99	191.537	202.124
SPV_0391	5.17806	7.26879	4.49327	2.52686	5.331	4.5142	98.1178	112.087	118.003	148.98	137.142	157.385	20.4831	19.3856	20.008	87.8401	70.3392	86.6335
SPV_2157	4.21041	4.86359	4.07663	2.128	4.06216	3.81111	120.608	127.172	153.673	178.576	171.09	187.919	20.2573	18.8737	18.8709	82.9316	73.9652	92.3007
SPV_2158	0.6754	0.425959	0.781438	0.444231	0.368475	0.553124	0.649856	0.64908	0.457033	0.189971	0.810716	0.166767	0.965301	1.44015	0.679847	1.13295	1.0495	0.896483
SPV_0393	165.992	152.584	158.762	106.134	119.19	134.016	151.852	166.652	175.345	127.672	136.278	119.585	207.911	198.942	204.716	233.288	217.76	221.619
SPV_0394	139.887	132.411	138.807	84.3582	97.8527	110.778	125.437	137.288	146.033	109.368	112.955	109.404	184.583	183.817	185.713	208.596	187.476	196.754
SPV_0395	111.868	117.617	117.69	78.4237	83.3895	91.8876	98.0327	113.563	115.686	81.6857	95.0272	83.6045	155.152	152.535	149.453	177.806	163.548	161.314
SPV_0396	65.474	57.2751	57.9361	46.6753	50.2152	57.2351	49.7498	46.7574	45.6967	40.6776	52.8187	48.069	78.1545	76.36	73.7288	93.9382	73.436	89.7424
SPV_0397	42.547	39.9496	39.8973	29.2381	32.6172	38.8506	29.4043	26.8658	27.6874	25.3761	33.7467	29.4771	58.515	57.7314	57.5576	70.3402	53.1476	65.7577
SPV_0398	30.5557	25.8022	26.5147	18.0067	19.635	23.4284	16.7225	15.594	16.3401	13.0648	19.6619	18.1528	43.9642	45.0704	41.4909	50.4817	38.4783	45.5254
SPV_0399	65.7765	66.1634	62.2601	53.8574	60.1143	58.677	64.9818	66.2956	65.0301	56.4197	65.5161	60.4168	87.6006	87.3062	86.1475	84.5994	77.3683	80.6748
SPV_0400	53.6984	58.1776	51.423	39.9862	49.0185	50.835	58.7257	59.1164	62.4217	48.7101	54.8459	50.6683	81.1878	78.1059	72.5199	70.5063	65.2635	69.494
SPV_0401	852.819	1213.12	1300.62	787.111	834.443	744.195	1233.22	1347.27	1291.61	1143.8	845.306	882.927	899.354	860.759	1014.3	850.258	1424.81	998.227
SPV_0402	89.3004	85.925	85.8141	72.6378	79.6086	85.6466	92.2529	103.033	103.567	67.116	82.3807	73.946	118.944	118.919	123.725	129.648	136.521	123.292
SPV_0403	130.327	127.009	134.103	117.009	117.14	122.627	140.77	150.362	147.316	115.52	117.899	107.922	164.406	161.362	162.402	183.795	183.022	176.227
SPV_0404	44.84	62.0999	42.8247	42.3228	69.6079	57.3792	106.578	113.836	90.8239	52.8636	67.6304	68.0538	20.6748	20.6135	21.0693	40.7336	37.8327	40.9109
SPV_0405	50.8036	73.5088	43.0676	43.9537	79.952	64.7561	120.232	136.848	96.1926	56.774	79.3941	77.4847	24.2965	22.9156	26.487	44.9047	36.7898	43.1186
SPV_0406	44.583	63.8964	41.6649	40.2899	76.1251	56.4089	110.851	123.94	93.9585	52.0221	63.7315	65.8244	23.3609	21.37	21.5212	43.4807	39.3343	41.6312
SPV_2159	50.5451	67.8994	47.1939	33.511	69.1046	58.2832	132.234	144.609	107.193	60.223	72.6241	76.1303	27.1047	25.0658	26.4565	51.0982	46.2873	48.8418
SPV_0408	33.6792	44.2103	28.621	26.6165	47.5735	37.2747	92.0666	101.554	74.819	39.3608	45.5977	52.6675	17.463	16.2237	16.1183	29.6344	30.6296	30.4955
SPV_0409	15.5714	19.4766	13.8138	9.53942	19.5716	14.0134	20.1619	21.7846	17.2675	10.1008	12.9899	13.7421	10.6484	10.0539	11.9742	17.1636	13.4103	16.6634
SPV_0410	302.054	293.504	359.462	248.337	227.175	254.437	333.809	462.172	495.367	350.882	252.245	234.08	227.693	244.088	262.201	332.479	523.896	339.213
SPV_0411	35.1354	28.4392	31.3983	27.7149	30.3313	38.2171	46.4739	42.3689	44.3877	41.5707	45.899	46.742	47.5679	47.7024	46.2131	65.4435	56.1604	61.5651
SPV_0412	20.8313	16.1032	19.6946	14.6148	17.2096	21.918	26.5146	23.1797	24.0844	22.3154	26.5766	23.293	30.6404	29.8963	28.597	43.9456	39.1365	39.8755
SPV_0414	32.1533	29.2512	31.5527	16.1747	17.8108	21.5935	18.885	17.7843	16.7855	12.6919	15.6423	15.8418	20.3553	18.5822	18.6645	23.8105	20.1538	23.7283
SPV_0413	0	0	0	0	0	0	0	0	0	0	0	0	0.328917	0.350513	0	0	0	0
SPV_2160	0.224668	0.151814	0.278508	0.147771	0.236387	0.236563	0.231612	0.138801	0.162889	0.162496	0.288943	0.190197	0.247707	0.293301	0.258454	0.430708	0.398984	0.255609
SPV_0417	68.4533	62.8818	66.22	33.019	47.2431	52.8724	57.4546	60.4036	59.0448	47.443	58.0222	55.059	78.0059	78.7982	78.2934	79.344	69.4197	76.7733
SPV_0418	13.0054	9.11354	12.1214	4.75223	8.67201	6.70609	7.99474	8.85315	7.82271	7.31611	10.1905	7.67127	14.044	10.7844	10.1819	15.1499	8.2333	12.7071
SPV_0419	4.1249	2.54613	4.13787	2.48217	2.53769	3.78541	2.76556	2.59357	1.87074	2.49324	2.87071	1.99366	6.17138	5.74781	5.71277	11.2377	10.2737	10.6299
SPV_2163	10.3561	8.36334	14.247	10.7988	9.71515	9.72239	6.74424	8.19265	11.0245	5.96788	6.82188	5.05181	11.9132	10.1563	10.9328	21.3971	26.6898	20.6191
SPV_0420	173.141	85.6832	161.445	119.654	82.8792	146.84	138.551	139.888	104.155	103.443	119.41	91.0258	168.815	156.062	179.581	291.523	257.364	267.836
SPV_2164	8.2025	11.5332	10.0916	5.35808	6.94238	7.36165	9.40587	9.84007	10.8349	9.14954	10.9249	8.98912	10.5028	10.9356	11.3669	12.7226	11.5673	12.1925
SPV_0422	10.3561	12.5815	9.36492	5.09073	5.97705	10.4453	8.81068	9.50731	11.1757	8.00279	10.0102	8.72102	11.7787	11.8547	12.2897	13.0746	11.5187	13.6737
SPV_2165	10.3561	8.07828	8.19825	5.25803	7.58282	8.33244	6.9489	6.15487	7.56109	7.05227	7.68758	6.19085	9.65979	11.7883	9.32703	12.1908	9.88127	11.033
SPV_2166	0.0600936	0	0.104293	0.197627	0.0983549	0.147642	0.173463	0	0	0.101416	0.1623	0.222571	0.309195	0.27458	0.423425	0.201608	0	0.119647
SPV_0423	6.62488	6.05112	6.27736	2.82144	3.28195	3.97038	3.86489	3.3846	3.76156	2.97715	4.27315	3.98605	5.74638	5.75253	6.51521	7.28087	4.53584	6.21605
SPV_0424	0.0939331	0.0888622	0.0203776	0.0772283	0.038435	0.115391	0.338927	0.30467	0.238362	0.435943	0.465105	0.661016	0.161102	0.429199	0.307293	0.374224	0.27368	0.374043
SPV_0425	0.0987866	0.171332	0.0571481	0.108291	0.255999	0.323608	0.665353	0.450951	0.317525	0.416789	0.607715	0.792739	0.508279	0.496513	0.497186	0.289992	0.3198	0.44254
SPV_0426	0.180107	0.340767	0.234431	0.118461	0.515864	0.368749	1.16974	0.584172	0.27422	0.607908	0.648573	0.867187	0.308896	0.493766	0.634524	0.45318	0.489767	0.806835
SPV_0427	0.1759	0.124803	0.0953985	0.130157	0.323882	0.234089	0.460142	0.443745	0.513313	0.445283	0.65322	0.765498	0.565654	0.502327	0.531176	0.461037	0.239165	0.48155
SPV_0428	0.166438	0.279916	0.240711	0.182452	0.257274	0.454352	0.693953	0.453197	0.356649	0.655401	0.832431	1.0959	0.634341	0.473192	0.912129	0.573893	0.488518	0.552297
SPV_0429	34.8009	30.5138	31.1721	14.4603	20.9754	22.1926	17.251	16.4839	16.2713	11.9247	15.4804	15.4544	36.0966	36.7907	35.2255	38.2182	29.7373	36.1479
SPV_0430	31.3676	27.889	27.4988	15.606	18.4188	21.1654	14.7806	14.8791	15.3005	11.1467	14.1506	13.5014	35.0297	34.4694	33.2189	41.017	32.2384	37.5955
SPV_0431	11.6003	10.8702	12.3843	6.64305	7.33694	9.35034	9.66517	11.3153	10.7346	8.02847	8.07135	7.45441	13.4624	12.9083	11.9714	12.3997	12.3678	11.876
SPV_0432	20.3161	18.3093	19.8882	11.4642	15.4216	18.909	20.0514	17.3354	18.7259	13.5617	14.1632	13.4142	22.8085	20.7377	19.5955	21.5487	19.346	20.7318
SPV_0433	15.3154	14.4886	14.1759	11.9921	13.727	13.0205	12.8415	13.457	13.4728	11.0772	11.4242	11.9931	17.3863	16.2618	16.444	15.6592	15.8657	14.9561
SPV_0434	17.7956	18.5463	16.7236	14.7887	17.539	17.3404	16.5453	14.9554	15.6271	13.7077	17.7158	15.0964	27.3388	27.548	25.7356	25.6398	21.1409	23.78
SPV_0435	18.1326	20.0539	16.9674	13.4755	19.5198	20.6979	19.5062	17.7583	17.2666	16.0577	19.4879	15.9795	34.0162	31.9447	30.2569	28.5351	24.0804	28.6211
SPV_0436	5.54793	7.34779	6.41896	2.51378	4.64103	4.8969	4.04806	3.73221	4.63018	3.38104	3.32973	3.1507	13.2683	12.9565	13.1545	7.23829	6.51357	7.17987
SPV_0437	148.456	173.116	176.624	86.05	113.42	107.82	142.59	152.663	157.844	118.902	114.11	111.233	122.3	115.731	119.27	95.5916	110.507	104.796
SPV_0438	28.9872	31.0318	29.5395	13.0364	21.978	20.2495	22.0982	21.8575	21.5768	20.1533	24.8917	24.3719	39.1349	35.5007	32.7693	28.5514	26.6024	30.2381
SPV_0439	39.5923	46.6491	34.4254	21.6921	33.5737	29.0319	29.8934	30.9486	32.1013	29.4426	36.4323	33.8126	48.9809	52.8519	50.8386	43.8306	40.0452	42.745
SPV_0440	26.2355	30.9587	24.9227	20.1167	30.0577	23.9736	27.0037	27.5188	30.6944	25.3422	30.7045	27.8723	45.8248	43.2182	44.8246	32.4275	29.6099	31.341
SPV_0441	122.9	124.063	122.51	78.2284	97.0724	88.2308	125.598	128.457	144.537	123.768	106.076	99.6482	147.167	146.207	148.547	138.576	133.952	138.127
SPV_0442	47.8778	45.0007	42.0657	18.9478	24.3338	23.5291	22.7407	23.9391	23.0435	20.9989	26.5434	20.1371	73.9125	74.1217	72.4452	63.6537	52.6755	63.0883
SPV_0443	13.6495	12.8046	14.6692	8.47685	11.5907	14.39	12.886	12.4864	13.4682	10.2165	12.7852	10.4916	23.9487	23.2943	23.723	30.6563	26.8157	26.9868
SPV_0444	0.63634	0.613792	0.584666	0.656533	0.740279	0.904324	0.720322	0.373221	0.455932	0.694883	0.876159	0.744021	1.53541	1.33406	1.36898	2.5273	1.89037	2.21096
SPV_0445	218.335	162.99	223.537	157.485	142.311	182.378	147.968	158.773	158.862	129.525	165.505	162.654	225.069	226.634	220.191	364.222	371.395	354.504
SPV_0446	17.6525	16.1429	14.8584	8.90144	10.4973	15.0831	17.4944	16.8798	15.7676	12.4626	12.5546	12.7709	23.5643	23.8209	21.974	31.0424	28.7102	29.5814
SPV_0447	127.494	207.302	120.676	39.7817	44.796	50.0322	38.4971	40.4584	42.6654	31.9439	35.2559	35.0687	271.199	262.92	258.769	154.23	141.789	155.77
SPV_0448	95.4655	169.103	90.0855	36.0147	43.5448	44.5406	41.7442	46.7815	46.1207	36.8426	38.9748	34.7343	238.93	242.435	232.423	140.581	127.861	147.342
SPV_2168	0.517806	0.244926	0	0	0	0.212031	0.186834	0.559831	0.788382	0.218467	0.233081	0.191782	0.444039	0.946384	0.521216	0.651446	0.201154	0.515478
SPV_0449	13.0577	21.9369	9.1819	4.29423	7.55373	6.08436	7.96074	8.76258	11.8829	8.35874	9.72859	7.17097	68.7295	74.0648	68.2114	33.7997	30.4355	37.6523
SPV_0453	4.52476	4.32627	3.84237	3.26253	3.40581	4.12172	4.15574	4.34262	3.68403	3.08304	3.74672	3.3517	8.50728	9.59651	8.6707	7.4277	6.16623	7.56355
SPV_0452	2.95889	3.27796	3.17569	2.02297	2.70815	3.76235	3.31524	3.73221	3.51709	4.00797	3.11943	3.08581	6.74404	6.72431	6.23108	4.9634	4.99105	5.69738
SPV_2169	1.68351	1.97872	2.03636	1.20796	1.96217	1.8383	1.95117	1.8753	1.76059	1.72191	2.11265	1.436	2.27488	2.47086	2.20811	2.69564	1.94218	2.79323
SPV_2170	20.813	20.833	20.6131	13.6231	15.2515	20.9556	20.4136	21.5364	20.7168	16.3213	18.1386	17.5514	23.4632	23.1257	23.1809	30.4684	25.7979	27.7796
SPV_0454	19.3116	16.643	17.0339	12.1016	13.9454	16.4411	14.4719	14.2558	13.4844	9.50869	13.5836	11.5069	20.3275	20.3822	19.866	23.8508	21.0882	23.3021
SPV_0455	17.025	15.6149	16.3213	11.7495	12.6361	14.4661	11.6423	11.5516	12.1601	8.71622	11.0728	9.99829	19.177	19.6819	19.7499	23.9701	19.2364	21.9575
SPV_0456	0.927414	0.731124	0.670637	0.203329	0.379474	0.506342	0.669255	0.557046	1.09824	0.912997	1.11322	0.801476	0.795293	0.706257	0.622348	0.777846	0.120092	0.615496
SPV_0457	0.243674	0.403408	0.422896	0.280475	0.648082	0.698455	0.923178	0.614717	0.432837	0.822464	0.987166	0.947627	0.835837	0.779375	1.34903	1.27734	0.851948	0.727733
SPV_0458	43.5858	68.977	46.4695	23.6331	16.9744	24.9029	41.6991	37.5168	46.2822	192.732	191.68	186.601	38.7922	36.5387	42.2412	95.067	120.856	93.9215
SPV_0459	67.6403	83.8628	67.6301	58.7738	36.9022	45.6048	47.9148	50.5874	43.6689	145.711	169.47	168.812	34.0007	30.0139	38.0637	88.0507	92.9219	87.1305
SPV_0460	70.1423	94.619	64.0586	50.4031	32.673	57.3739	57.4267	53.6996	62.3444	328.721	416.141	390.957	50.6701	52.0667	48.5726	137.061	116.762	121.731
SPV_2171	47.8645	68.0854	50.521	40.2396	29.1993	53.1681	63.4292	64.2316	74.2007	348.005	405.6	400.904	44.3292	43.6609	42.3981	103.063	97.7036	99.7168
SPV_0461	31.8736	39.9762	27.3933	37.0526	28.7874	44.6345	57.0218	54.3722	63.8033	281.02	355.932	345.289	53.6894	51.0743	47.9854	111.916	99.6605	105.555
SPV_0462	33.118	33.0651	48.3026	33.49	34.3411	32.6881	41.4926	43.7757	44.894	28.3097	24.7648	24.9316	28.77	28.3915	28.6669	39.9915	44.4216	34.7947
SPV_0463	17.5374	15.947	18.4322	17.6503	19.3624	18.6959	19.2016	21.9574	23.709	15.1173	13.1342	12.4308	18.8635	19.0658	18.4138	26.1212	27.8973	25.1342
SPV_0464	23.8106	21.9631	22.4295	20.2671	20.9442	24.7485	23.1245	22.7298	22.6606	19.4113	23.2699	22.7623	30.6823	30.486	29.1796	43.9637	36.9992	41.7875
SPV_0465	38.7911	37.4528	35.484	25.3	31.2119	37.0266	34.9112	34.7415	36.7611	28.0387	33.5636	31.4741	40.2172	42.1547	40.4464	60.8016	50.4381	61.062
SPV_0466	2.44781	1.60316	1.55222	1.36231	1.46385	1.31074	1.76643	2.51076	1.81567	2.6216	3.47502	3.27772	1.69542	0.688279	1.51627	19.7408	13.9711	21.8375
SPV_0467	22.9118	22.4552	23.7785	17.6015	21.7498	20.3399	19.2455	22.8557	18.6979	15.6987	18.6465	18.5332	28.2927	28.559	28.4132	36.9729	34.4633	39.1398
SPV_0468	26.7323	24.413	24.9504	18.5517	24.8046	24.237	21.0226	18.9645	20.5962	16.4117	20.314	20.4255	31.1188	28.6224	31.2306	44.5949	35.6845	41.9088
SPV_0469	16.5188	17.3366	16.8472	12.8764	16.9688	19.5049	14.6123	12.8081	12.2755	11.8275	15.8516	15.068	22.0927	21.4471	21.4317	28.4868	22.5185	27.9995
SPV_0470	0.995782	0.942025	1.72818	0.261982	0.651917	0.326201	1.14975	1.14837	1.01075	3.02493	2.86869	3.24554	0.341568	0.181997	0	8.85298	5.26096	11.4991
SPV_0471	1.80206	1.33792	1.48456	0.360081	0.784023	0.635158	1.30043	1.1509	1.18084	2.46377	3.45001	3.14286	0.645519	0.667055	0.505144	11.2114	8.09935	11.2406
SPV_0472	2.40427	2.07018	1.98637	0.643908	1.16638	0.8607	1.47528	1.47351	1.22751	2.28388	3.5513	2.87939	1.30866	1.05251	1.33323	14.9005	11.5771	15.4643
SPV_2176	10.3561	11.5555	10.7147	5.50162	9.45279	7.7201	13.5095	20.9578	12.8028	15.9089	22.5909	15.9326	11.841	12.4971	13.3645	72.1602	83.3502	84.0625
SPV_0473	11.2567	12.6084	9.68983	5.33077	9.83827	7.26436	11.0151	15.2209	14.8079	15.9196	23.9972	21.3461	12.1242	11.6446	13.5969	79.0421	68.1127	86.1072
SPV_0474	12.4805	11.3043	8.29527	3.75508	6.84512	5.32795	10.4435	10.0483	12.2637	16.9172	21.2761	21.8336	11.3856	7.52254	12.0281	71.2693	52.7128	79.4364
SPV_0475	6.09184	7.1557	5.46241	2.70458	5.02679	3.617	8.24266	8.74508	8.29605	14.1361	15.2188	16.7339	6.22525	4.26801	6.54075	42.0246	35.7345	48.3134
SPV_0476	45.0589	50.9447	48.0186	28.9683	38.9526	40.3579	52.0314	48.899	49.1871	42.5392	42.1832	35.2878	64.8129	62.8542	59.3203	70.6675	73.539	66.8759
SPV_0477	63.0161	70.5666	72.0619	43.3432	56.8059	57.2883	85.4147	85.7	85.8296	71.7232	67.8573	59.3076	81.6445	81.3801	78.0841	91.2024	94.7703	85.1511
SPV_0478	58.4474	78.7439	55.211	27.3313	39.0376	34.243	29.0526	29.3445	35.3458	26.9807	32.9227	32.2673	55.6158	52.7018	54.0762	79.6393	64.822	73.1978
SPV_0479	70.3069	96.4972	65.0398	36.3941	54.2037	44.7111	40.6203	39.784	45.9023	36.6149	50.6751	42.1009	65.8442	64.474	63.0961	96.7601	81.3747	89.2497
SPV_0480	62.6651	87.2738	61.7137	34.5442	53.6168	42.2331	39.8833	39.531	46.2303	39.0566	50.4216	41.8789	69.1432	61.4184	66.6944	93.8614	80.2976	93.1016
SPV_0481	53.5412	75.8292	47.6287	27.178	40.1711	32.4831	33.8542	31.7238	35.74	31.8962	42.7004	35.518	54.7056	54.5117	51.4962	79.9976	63.8867	73.9195
SPV_0482	79.3006	102.475	72.0081	43.0788	68.5367	53.5566	59.3212	60.6614	64.0416	61.6589	74.9664	66.7425	87.3578	83.599	83.6522	124.589	102.034	119.684
SPV_0483	57.9766	71.8451	52.1526	26.4893	47.5899	37.6219	50.5249	58.6946	58.1292	49.8927	58.8878	52.7154	56.2449	55.2462	58.4475	85.6716	72.6219	84.0625
SPV_0484	0.159325	0.037681	0.138254	0.0261982	0.0977875	0.195721	0.143718	0.114837	0.0808597	0	0.215151	0.0590098	0.10247	0.181997	0.120281	0.26726	0.123787	0.158609
SPV_0485	0	0	0	0	0.138933	0	0	0.122368	0.172324	0	0	0.125759	0	0	0	0.284785	0.131905	0
SPV_0486	0.440686	0	0	0	0.180317	0.360904	0	0	0	0	0	0.326437	0	0	0	0.369615	0.342391	0
SPV_2177	0	0	0	0	0	0	0	0	0	0	0	0	0	0	0	0	0	0
SPV_0487	12.2149	10.2995	12.3277	10.5666	11.8432	14.1354	11.0184	9.47407	12.8028	8.85072	8.60606	9.83496	21.1772	18.8064	18.844	28.6191	21.9723	25.5095
SPV_0488	14.2659	11.6024	13.1264	12.2914	12.1696	14.3514	12.6627	11.9934	13.1338	10.3882	12.3821	10.6363	20.6154	21.1607	20.2162	29.4737	24.4278	28.1717
SPV_0489	17.0572	14.638	16.07	13.2224	13.9587	18.5589	18.1998	18.8806	17.4372	16.4493	14.6978	14.5303	25.2841	24.94	25.9995	36.8897	30.9541	29.9583
SPV_0490	27.381	33.3991	31.1806	24.2532	28.6349	28.6563	34.5359	36.9828	41.9674	31.777	28.6054	23.7112	52.6791	53.27	54.2539	65.8684	78.8769	61.3106
SPV_0491	20.4361	23.2517	17.5537	16.938	21.5263	26.0091	17.7866	17.0686	17.1692	16.1374	20.2625	15.7005	46.1208	45.5526	45.867	59.8751	46.7751	55.1905
SPV_0492	17.8727	19.3308	16.427	18.1641	20.8683	20.3367	15.5092	14.8887	14.4113	13.4839	16.2906	13.9815	42.3985	41.9767	40.8006	50.1076	45.0759	47.8895
SPV_0493	14.4211	16.3284	13.5778	11.9892	15.0753	16.117	12.8979	11.8128	12.6403	10.9165	14.8126	12.881	34.7761	35.998	34.6828	43.7544	34.6913	42.2338
SPV_0494	31.0918	30.5659	29.0741	33.3257	38.5589	40.2475	39.9283	39.3233	35.7448	34.5099	43.4416	38.5212	72.1914	68.4523	68.1944	82.2414	69.6213	79.5142
SPV_0495	3.61643	3.61558	3.85137	3.08141	2.62319	4.20696	3.8553	3.64335	3.83763	2.18467	3.81069	2.83106	3.94701	3.0795	3.59888	5.85957	5.07676	6.79121
SPV_0496	5.98955	5.37376	7.44407	5.05782	5.91347	5.94952	6.72043	6.18321	6.90325	5.64102	6.22708	4.75161	6.06411	6.07381	5.9512	9.91753	8.91685	9.80946
SPV_2178	0.238463	0.644543	0.472976	0.24647	0.446048	0.390583	0.245834	0.171878	0.172891	0.20122	0.306685	0.151407	0.75954	0.59149	0.651521	1.05717	0.846966	0.881738
SPV_2179	0.212312	0.200851	0.0614114	0.186192	0.231661	0.173875	0.255353	0.153029	0.143669	0.0597177	0.127425	0.262116	0.728264	0.323366	0.498658	0.474858	0.384897	0.704525
SPV_0500	2.56983	2.27847	2.33997	1.78879	1.86725	2.41602	2.08732	2.02669	1.91832	1.8184	1.94003	1.61336	1.90726	2.16938	2.43595	2.88028	2.58755	2.92537
SPV_2185	1.48958	1.81178	1.66189	0.839778	1.21899	2.26554	1.9963	2.60743	2.15995	1.25693	1.53259	2.67969	1.82482	0.972313	1.71359	1.96326	2.97598	1.48288
SPV_0501	0.813696	0.454863	0.73818	0.462211	0.544816	0.666383	1.65481	1.65284	1.46414	0.811449	1.39848	1.50686	1.20525	1.35198	1.26581	1.42698	1.66671	1.54643
SPV_0502	0.827814	1.21464	0.982215	0.633373	0.857169	1.06534	2.43829	2.4719	2.60651	1.88174	2.00761	1.87715	2.34696	2.45473	2.65285	2.49384	2.06077	2.13591
SPV_0503	1.27258	1.45295	1.10428	0.995754	1.45438	1.32968	3.72084	3.43173	3.74148	2.68455	2.52833	2.77921	3.02925	2.64667	2.98153	2.88918	2.91504	3.03608
SPV_0504	12.8784	12.6042	12.4885	12.1398	12.3603	14.5323	14.3685	13.9664	16.114	11.0673	14.9065	13.7379	25.3446	26.6018	25.5978	33.9722	27.9426	33.1442
SPV_0505	20.2858	14.3498	17.603	13.7032	17.3487	18.3095	20.6176	17.6072	19.6632	14.4445	18.6465	16.8317	34.5305	32.3997	32.1928	43.9918	32.9893	36.5079
SPV_0506	19.4969	16.2673	17.715	16.6929	19.669	22.2143	23.5116	22.123	22.9789	18.1647	23.4652	20.9068	39.204	37.371	37.7931	47.3986	37.9205	44.9965
SPV_0507	35.9674	32.7644	32.0179	13.052	21.4664	24.3518	18.1016	18.5046	17.9078	13.579	21.5216	16.9962	44.6963	45.0241	46.8158	68.6294	49.578	66.2096
SPV_0508	0.443834	0.419874	0.440157	0.333626	0.622647	0.415407	0.366041	0.411305	0.57922	0.588524	0.513729	0.375736	0.598093	0.869128	0.765869	1.01041	0.886722	0.946796
SPV_0509	0.581805	0.220159	0.201945	0.229602	0.476119	0.667063	0.503821	0.754829	0.354329	0.294562	0.523777	0.517164	0.698488	0.531677	0.937018	0.39038	0.542439	1.04254
SPV_0510	2.3612	1.84185	1.78533	1.04444	1.24299	1.37961	1.29538	1.13459	1.12125	0.803959	1.59116	1.33992	1.27883	1.21137	1.34821	2.43206	1.86671	2.17188
SPV_0511	2.93842	3.18659	2.67419	1.86198	1.7595	2.08362	2.24976	1.60136	1.78227	2.17711	2.48404	2.20317	1.50574	2.0958	1.87566	3.03557	2.39436	2.96088
SPV_0512	60.5932	64.119	55.7945	37.4542	47.8293	46.5893	38.3389	37.2108	38.1158	31.7932	40.8302	37.8886	77.0509	71.6328	71.36	88.3306	76.0353	87.268
SPV_0513	54.3445	57.2129	48.1172	37.1659	45.2544	45.2058	35.2626	33.5537	32.1476	31.2217	39.4201	35.8241	71.1755	66.4766	67.0497	86.9438	73.6264	81.8258
SPV_0514	50.2711	54.5978	45.1459	30.4326	41.1392	40.8824	31.5907	31.5277	31.7491	29.0598	37.5142	35.8599	73.4545	72.4064	70.8854	91.8649	73.4793	89.1165
SPV_0515	39.5983	43.0808	35.1037	31.3969	40.7855	36.8782	32.8961	30.0909	32.1923	30.2343	38.0421	35.394	65.912	62.2543	63.5465	83.3502	67.9615	78.5413
SPV_0516	40.7823	41.9982	36.0158	35.5361	39.681	38.9874	35.3391	36.4541	33.7354	32.8547	38.7384	37.7617	64.093	61.1115	63.9197	83.9641	70.1078	78.8002
SPV_0517	39.4937	41.679	35.7634	33.3881	43.6961	45.5399	40.0014	38.2077	37.878	38.4502	46.2053	40.9308	67.1326	63.4879	64.6308	80.4996	70.2336	83.9442
SPV_2188	7.67633	8.24327	5.44593	2.04687	5.13588	4.07779	2.6949	2.42999	2.84291	2.23208	2.94172	2.4589	17.1685	15.4044	15.2971	13.8337	11.6058	12.2372
SPV_2189	3.29148	5.16434	2.99551	1.63688	3.74473	1.7094	1.39039	1.62018	1.71122	1.35483	1.8791	1.24881	9.70689	11.6647	10.8284	7.60862	8.10855	8.71117
SPV_0521	2.52826	3.77164	1.91966	1.3751	2.88465	1.81172	1.29819	1.3492	1.4065	1.2308	1.3569	1.35058	8.88077	8.73073	10.5467	7.2179	6.53516	8.05888
SPV_0522	2.20547	3.40176	2.32984	1.356	2.47185	1.64913	1.28016	1.31318	1.11931	1.53736	1.38122	1.45612	8.34628	9.3324	8.68694	7.6002	7.74817	8.44811
SPV_0523	2.49898	2.74744	2.03174	1.7325	2.39508	2.02812	1.72212	1.63893	1.18829	1.51977	1.62143	1.46755	8.82285	8.20885	9.06463	8.47824	7.18909	8.00111
SPV_0524	5.48544	6.08402	5.94999	6.28279	4.91468	5.53797	3.44661	3.30616	3.02393	2.15474	3.06517	3.04749	10.3001	10.0688	9.99593	13.5247	14.439	13.3224
SPV_0525	7.36384	5.57305	6.00455	5.38157	5.33747	5.89666	4.18372	4.06078	3.25082	3.15618	3.72508	3.35943	10.264	9.39975	10.0243	13.372	11.7514	13.8236
SPV_0526	496.319	426.705	541.79	364.579	334.384	423.744	360.983	397.036	413.284	340.601	317.275	315.853	712.063	702.32	718.853	1033.78	1174.85	1012.09
SPV_0527	1.35647	1.3326	1.47135	0.892191	1.40893	1.60225	5.81678	5.33979	5.98403	5.63502	6.2468	5.29453	2.12512	1.7402	2.38946	3.17245	2.79691	2.75268
SPV_0528	3.15391	2.4938	2.16494	3.56058	3.35144	4.51047	2.47979	2.57862	2.96241	3.29687	4.74637	4.2192	5.08626	4.38778	4.45403	8.72543	6.72953	7.73216
SPV_0529	2.65777	1.64729	2.10746	2.53172	2.17498	4.3532	2.24862	2.34502	2.09305	2.24267	2.92898	3.12282	4.04743	4.35504	3.18265	8.07101	4.80635	7.16195
SPV_0530	1.87583	1.70062	1.39037	2.26194	2.07875	2.68839	1.18445	1.29571	1.86435	1.58286	2.25165	2.05532	2.7145	2.32132	2.28155	5.80156	4.22045	4.9019
SPV_0531	1.02333	1.00681	0.994558	1.93846	1.4739	1.34091	0.827089	0.737591	1.288	1.17437	1.14237	1.24317	1.71999	1.1596	1.56571	4.60046	3.0849	3.66743
SPV_0532	23.3118	24.4464	22.9211	19.2212	22.7713	22.7425	22.3192	21.8896	22.2719	19.2345	21.2887	18.9452	31.616	30.882	30.1898	31.6609	28.5254	32.1808
SPV_0533	68.7168	71.6388	70.108	61.2792	66.3613	69.9166	84.527	90.9878	92.2151	76.3609	80.2067	74.5526	89.8337	86.0116	85.3515	110.048	108.275	107.58
SPV_0534	28.798	26.8666	25.0241	17.6052	22.9801	24.3672	22.4488	22.6803	25.2282	22.1492	27.2167	24.5481	38.4606	34.0698	33.1975	48.374	39.4572	46.7895
SPV_0535	31.5773	29.2708	29.4105	23.8989	29.9017	30.8825	25.1009	25.5294	28.7459	24.7775	30.4437	28.5364	56.2522	54.1788	55.733	78.6217	69.5688	77.9676
SPV_0536	28.0699	28.2708	28.6214	22.1748	26.1877	27.012	28.9842	28.3139	28.5685	25.4294	27.6521	26.9334	47.2345	46.6745	46.77	65.9582	62.4705	67.4762
SPV_0537	13.51	14.562	13.1939	12.106	16.1023	16.3842	17.9021	20.6968	20.4502	18.0732	20.9349	20.9565	30.2754	32.3921	31.1782	51.5629	45.7535	48.1269
SPV_0538	13.5724	12.6804	12.172	11.1975	11.1483	12.4943	10.0374	8.96944	9.52041	8.24136	9.86898	9.35521	14.0793	14.6651	14.0517	20.4226	16.511	19.3116
SPV_0539	22.6866	21.5676	22.1108	16.0978	17.2852	20.4099	16.3446	16.7547	16.5617	12.4479	16.2318	14.901	23.7034	23.1149	22.8735	31.6506	25.6436	29.8903
SPV_0540	12.9161	13.0994	14.0688	4.23489	6.12606	6.67063	15.5345	14.0901	17.244	11.6516	10.2311	9.42388	3.42592	3.29639	3.35765	4.09899	3.31491	3.70681
SPV_0541	63.0596	55.4843	54.9869	34.1926	41.3257	49.8797	44.4701	43.7518	46.7826	36.2093	47.8162	45.382	71.3979	70.6977	70.8029	86.5585	70.663	80.8943
SPV_0542	94.6022	84.9009	88.9417	63.6084	68.2349	71.5366	68.1563	69.1618	69.5082	56.8856	70.3135	62.6514	97.3652	95.0235	94.3324	119.911	98.1393	113.847
SPV_0543	23.6098	20.8632	22.8156	12.9878	15.5008	16.8746	13.785	11.2933	11.9279	12.044	15.5065	12.441	26.3662	26.8224	24.3054	32.7636	26.8067	32.1573
SPV_2192	19.202	21.1249	18.3475	9.86253	13.1538	16.7858	16.8929	13.5293	15.3297	12.3798	15.1503	15.3425	28.4	26.3213	21.9345	34.5628	30.5922	32.4321
SPV_0546	122.376	130.864	138.112	54.5231	81.1061	74.3355	115.11	113.824	149.686	129.103	109.959	106.825	168.775	168.144	165.893	24.132	28.3255	27.8731
SPV_0547	26.9678	20.8683	24.8818	16.517	17.0233	19.0705	15.3571	14.8641	17.1348	16.0378	16.7872	16.8945	31.2624	32.5764	30.6403	35.0701	31.115	33.4018
SPV_0548	25.0658	22.1526	21.7509	16.3564	18.4613	19.1773	14.8039	14.3108	16.2028	15.6406	16.4493	17.1993	32.016	28.6326	30.4762	34.5225	30.2372	32.3076
SPV_0549	26.9086	24.5541	27.7492	19.6651	21.7015	22.7467	20.794	19.9259	20.3638	19.013	21.8452	19.6115	36.675	34.3708	33.4538	43.6841	37.6386	40.7206
SPV_0550	508.617	688.14	576.657	330.743	487.069	431.408	799.648	871.707	871.366	736.265	660.899	625.1	778.256	754.441	813.611	652.975	816.461	662.28
SPV_0551	463.684	632.592	532.12	324.673	465.125	410.971	818.591	894.789	871.837	763.419	656.68	625.575	763.322	730.979	772.941	638.53	800.875	651.205
SPV_0552	0.122558	0.405795	0.10635	0.24183	0.0501474	0.150554	0.176884	0.0883363	0.0621998	0.361957	0.110334	0.226961	0	0	0.123365	0.205584	0.285663	0.244013
SPV_0553	0.941466	1.53838	1.33684	0.675524	0.910528	0.560743	0.555869	0.493515	0.608119	0.794426	0.770515	0.824186	3.30277	2.42462	2.843	2.44068	1.72893	2.38568
SPV_2193	7.49926	6.98181	4.44162	3.05345	7.50079	7.31141	4.72453	4.89048	7.37032	4.41956	6.21549	4.58513	9.90155	11.4219	10.7838	14.3767	9.80339	11.7316
SPV_0554	108.098	89.8606	92.3903	60.0279	67.9529	75.9468	47.7526	48.7104	50.4311	38.7301	46.8133	44.4748	128.221	122.315	122.793	171.541	138.9	167.476
SPV_0555	108.038	95.2432	99.7736	50.9742	62.2736	78.133	51.2458	49.4073	51.9042	40.1403	48.2554	44.173	111.416	100.913	103.06	141.902	116.979	142.748
SPV_0556	133.444	118.724	122.347	62.8117	78.5062	88.9235	73.5925	70.7125	73.8632	54.8336	66.6504	60.726	124.229	121.585	121.79	162.779	134.881	159.955
SPV_0557	176.331	175.659	169.241	101.421	109.692	122.794	107.676	106.649	110.637	84.698	90.7378	85.8207	168.497	155.441	157.202	214.127	182.855	214.949
SPV_2196	0	0	0	0	0	0	0	0	0	0	0	0	0	0	0	0	0	0
SPV_0558	8.62286	7.34894	8.13187	6.3098	6.02134	8.08584	10.8076	11.0105	10.9381	8.10722	10.888	9.26275	10.2553	9.23883	11.0901	13.1322	11.5085	13.4913
SPV_0559	1.30266	0.739401	1.24342	1.24236	1.75894	1.12016	0.423019	1.26754	1.19001	0.714484	1.52455	1.20617	1.67562	2.32132	2.81916	2.62217	3.28932	3.30684
SPV_0560	1.52296	0.672347	1.05724	0.801357	1.16322	1.16409	0.805949	1.39043	0.927509	0.685387	1.55387	0.977711	1.82839	2.04122	3.37258	3.3211	2.20876	3.84081
SPV_0561	1.91546	1.59302	1.95439	1.25986	1.41249	1.77554	1.36708	0.970981	1.23919	1.6163	1.51597	1.69953	2.6895	2.32749	2.71202	3.30137	2.58394	3.60415
SPV_0562	3.58213	2.72946	3.12856	3.18116	3.33826	4.00281	2.7191	2.50488	2.36267	2.74431	3.63476	3.97502	5.43444	5.22231	5.08356	5.98547	5.12227	5.68436
SPV_0563	0.904904	0.73376	0.673056	0.736893	0.740527	1.19984	0.808489	0.931758	0.743551	0.727214	0.698273	0.638386	0.923797	1.02383	1.17111	1.30108	0.90394	1.15822
SPV_2200	1.65257	1.56336	4.58887	3.04345	2.70476	1.89474	3.33915	2.38226	2.68385	2.51005	2.3804	4.65173	1.41714	2.71834	2.66153	1.66327	6.93341	1.64514
SPV_0564	5.70465	5.47971	6.85414	3.98302	5.81753	7.11561	6.58668	8.98261	8.64103	5.40613	5.2937	5.13585	10.6118	11.5491	12.1912	16.7094	14.865	16.9496
SPV_2201	9.15495	9.27496	9.04288	7.04642	8.10298	9.59789	8.64471	8.2132	8.10625	7.06765	8.91406	8.12818	12.0545	12.4899	11.3066	15.1936	12.2584	15.5451
SPV_0567	10.4118	9.21766	8.64834	8.09328	8.1104	10.6699	8.83944	8.38744	8.13814	7.65809	10.827	8.57862	13.8941	12.1605	11.4331	15.9242	12.9777	15.298
SPV_0568	7.18837	9.56654	9.09226	6.57113	8.77403	10.2773	8.70425	6.93752	8.28574	6.99095	10.9685	9.29577	12.642	13.3607	12.3866	20.7441	13.9152	13.4631
SPV_0569	11.5656	10.3119	10.3772	8.97929	11.8278	12.9138	13.2447	11.845	11.279	11.3539	13.5969	13.2483	17.593	15.8468	15.355	19.0457	16.2803	17.7595
SPV_0570	11.5469	10.275	10.5208	11.3446	13.8493	15.1303	17.8631	17.5037	16.5551	15.3155	19.2637	17.7214	18.9683	19.3893	17.9429	20.701	16.5129	19.6851
SPV_0571	1.57308	0.909432	1.09962	1.35081	1.10853	1.57458	1.63972	1.03935	0.975776	1.06929	1.49486	1.4242	1.79864	2.39591	2.37516	2.27227	1.96911	2.56651
SPV_0572	1.75342	1.24407	1.42643	1.11724	1.03134	1.52572	1.42349	1.22432	1.27921	0.739783	1.6772	1.66414	2.58435	2.65388	1.93043	2.4817	2.04347	2.6183
SPV_0573	1.47945	1.69006	1.79246	1.35863	1.82747	1.8517	1.91366	1.38826	1.50168	1.46037	1.60832	2.04705	3.23155	2.67845	3.09077	3.02018	2.79773	3.11232
SPV_0574	18.0601	14.6956	16.4388	11.4079	14.3316	14.5836	9.14421	10.1043	10.8963	8.38345	9.39903	8.41969	15.2706	16.2347	15.2551	21.2205	18.3819	20.5772
SPV_0575	13.8265	12.1595	12.9381	9.56513	10.819	11.3083	8.25513	8.61585	9.41213	7.49915	8.61242	8.21533	13.8565	13.1219	12.6608	17.6799	14.9939	18.0966
SPV_0576	122.401	126.476	118.307	78.0428	96.9206	90.9928	89.2031	93.7023	90.9715	76.7424	102.208	91.6472	126.834	123.735	127.199	120.679	98.9937	117.902
SPV_0577	157.146	161.993	150.1	109.032	141.188	142.039	162.729	159.918	161.574	138.478	169.586	154.57	182.933	176.5	182.884	147.046	131.675	143.543
SPV_0578	21.7046	21.4887	18.8028	14.6792	19.7699	20.7303	16.5221	16.0732	16.0607	14.8131	18.8739	18.8574	28.2823	26.6603	29.4387	29.0692	23.6619	27.7675
SPV_2202	25.0273	21.7712	24.4634	16.6504	22.3644	21.6743	23.6656	15.9656	18.9796	18.9338	25.1209	21.3091	36.5098	30.4946	36.4851	35.7089	30.1732	41.5246
SPV_0579	26.0158	23.6614	24.073	19.3613	24.2177	24.1844	22.805	21.3301	20.8961	19.8871	23.4493	24.5481	32.1861	32.3491	32.1891	33.1382	30.7462	33.9278
SPV_0580	30.4859	29.6361	28.0829	26.5863	27.1727	29.4458	30.1503	29.6711	31.7324	27.6907	30.9123	32.4591	35.2456	36.7611	37.2018	33.1423	32.4865	34.6337
SPV_0581	30.5506	31.6655	33.2181	20.4833	22.2164	22.5661	30.8542	31.2706	31.9107	26.4657	26.5046	22.0549	31.9391	29.8111	32.3526	36.6361	37.3285	39.2499
SPV_0582	369.55	361.804	372.863	196.34	251.125	290.296	294.738	334.327	404.426	331.457	301.288	292.45	294.935	310.314	308.524	528.014	430.541	477.495
SPV_0583	15.2007	16.9373	14.9268	12.7918	16.8636	14.3175	14.6934	14.4228	15.0372	13.7153	16.1813	14.5884	26.251	26.0175	24.9831	27.4711	24.7931	27.5387
SPV_0584	24.624	25.1213	21.0846	20.0058	25.5273	23.575	20.14	19.9172	19.8527	18.7892	25.7574	22.438	40.7053	39.574	40.3848	38.908	33.7238	39.9901
SPV_0585	20.065	23.268	19.7877	16.7669	22.1652	22.1817	20.3361	17.5844	20.973	16.5531	21.7393	22.4975	39.4938	40.5853	39.6425	35.4954	29.8637	35.34
SPV_0586	23.6521	23.7658	21.3358	16.9849	23.8938	23.4191	22.5406	21.7913	22.3799	20.6346	27.6088	24.5976	44.6044	42.2515	41.5964	38.4423	30.7831	38.877
SPV_0587	30.4519	30.3242	27.6728	24.6513	32.1845	30.593	33.5411	34.3896	32.9118	28.9209	35.4801	33.7597	56.3506	56.9333	55.1	47.4625	39.4646	45.002
SPV_0588	9.09152	9.60306	10.0542	6.49681	8.75462	8.67717	8.31194	10.2728	10.9975	7.3255	7.69244	8.15231	14.1858	14.0552	15.4129	19.4072	17.3936	19.6324
SPV_0589	26.5901	30.0531	34.4889	22.3676	23.4778	29.3405	33.2261	31.2699	40.7686	29.9949	29.2296	23.2211	39.6034	39.5179	38.8799	55.5196	59.3678	50.1546
SPV_0590	51.2914	47.4425	58.6602	35.9885	39.4384	51.2881	54.9026	59.8329	66.2158	52.7761	41.6976	41.739	72.6545	64.533	73.4628	87.2014	107.135	89.3765
SPV_0591	38.2863	44.2352	55.5531	37.5666	36.7246	47.0323	61.2588	66.8405	67.6894	57.0662	39.9769	42.0758	44.5384	43.0175	54.8067	66.7239	95.2131	68.4179
SPV_0592	1.45499	0.971609	1.26257	0.53479	1.19069	0.771021	1.42055	1.29548	1.08593	1.7694	1.27135	0.824186	3.15598	3.24586	2.79992	3.87637	2.56015	3.32291
SPV_0593	115.182	126.341	108.717	74.2945	100.125	90.8901	101.267	107.736	107.925	87.216	96.9525	80.9356	193.598	189.755	179.523	176.817	160.098	171.686
SPV_0594	181.049	196.402	157.952	78.2926	135	137.895	176.195	194.602	199.6	156.577	153.888	136.91	272.274	275.342	267.721	244.637	214.502	236.877
SPV_0595	1.1606	2.53372	1.08458	1.05696	1.46119	0.877369	1.15966	1.67306	1.08742	1.356	1.28596	0.727448	2.37331	2.93705	2.24662	3.07003	2.49709	2.93289
SPV_0596	0.983371	0.828535	1.03999	0.616474	0.628703	0.80534	0.85378	0.686638	0.779805	0.64827	0.843794	0.819483	1.48891	1.75516	1.5621	1.77843	1.64744	1.65198
SPV_0597	0.580717	0.915613	0.839863	0.381955	0.633639	0.753007	0.733366	0.941772	0.638565	0.775864	0.958463	1.07541	1.20347	1.14981	1.46135	1.7859	1.87995	1.25256
SPV_0598	21.7456	22.6136	21.9383	15.9641	18.5283	19.2567	16.0238	15.9384	17.4808	13.9121	16.4138	15.1724	31.5848	30.1752	29.7937	41.3112	37.4299	41.6725
SPV_0599	24.2328	22.0087	20.3152	16.614	18.6064	19.0527	16.1746	16.0284	15.8123	13.5165	16.692	15.7989	28.8814	29.0886	29.5011	41.7319	35.467	40.3913
SPV_0600	29.738	28.6015	27.3897	23.6259	24.2506	25.7428	23.3613	21.6036	21.3413	18.2258	22.7327	18.7048	42.9275	37.9746	40.8045	53.9973	49.9187	53.7291
SPV_0601	21.6986	20.5272	22.6803	15.0827	15.3356	23.8282	19.2172	24.7037	20.0224	17.2693	19.3124	18.6302	37.6376	34.7008	39.7117	49.634	38.1236	45.4111
SPV_0602	25.5114	35.8429	24.5486	18.2748	25.6315	26.478	26.7947	25.6703	26.4076	20.4613	23.4218	23.9493	50.0356	39.2403	47.2909	58.0475	59.0707	57.5826
SPV_2203	4.01081	4.2321	4.39064	2.92213	3.50947	4.06796	4.25246	4.09172	4.60346	3.12406	4.41627	3.22239	7.85776	8.2327	8.0434	11.4116	9.13285	11.7019
SPV_2205	2.71537	3.63911	3.00424	2.29201	3.51836	3.53951	3.54344	3.76755	3.67491	3.1696	3.50385	3.55348	8.7126	8.18867	9.38417	11.4821	10.4255	12.1642
SPV_2207	0.767121	0.907135	0.665669	0.630698	1.72637	1.09942	0.553581	1.52053	0.973312	0.64731	1.03591	0.994424	1.9735	3.50513	3.47478	4.34297	3.12907	4.96386
SPV_0605	3.19196	4.32815	3.38534	2.68263	4.905	4.70534	5.40026	5.90507	5.75987	5.11752	6.28999	5.25429	12.0742	11.5381	13.1732	14.5162	14.5493	15.076
SPV_0606	2.6543	2.51101	2.45431	2.28959	3.52528	4.0268	4.39608	3.92039	5.30005	4.00217	4.19154	4.48028	9.81363	8.82762	10.2929	10.5472	11.4945	11.6091
SPV_0607	0	0.0933053	0.0855861	0	0	0	0.0711747	0	0.100112	0	0.0887927	0	0	0	0	0.0827233	0	0
SPV_0608	22.3055	29.2656	22.1591	6.52044	7.78678	9.09739	2.33143	1.97775	2.2461	2.80086	2.789	2.29482	7.70426	7.27988	7.66233	7.461	5.67359	6.52057
SPV_0609	31.3629	43.5528	29.9835	10.5885	12.8931	14.1488	3.04601	2.90086	3.23822	3.14758	3.53487	3.01761	8.58615	7.89401	9.33743	7.36865	6.94031	7.32907
SPV_0610	18.641	21.989	15.1773	9.38478	14.8782	14.261	5.09295	7.02208	9.1102	6.86148	8.42544	7.84174	11.5779	11.0061	11.0421	10.3588	12.0395	14.4334
SPV_0611	5.80755	9.18234	5.39192	2.11024	3.92173	3.42575	1.34813	1.5807	2.5558	1.47358	1.86465	1.59442	3.90057	4.26801	4.16973	4.15563	3.53401	4.32597
SPV_0612	2.51683	4.17644	2.50621	1.00409	2.22846	1.95981	0.982551	1.01112	0.92135	1.00965	1.07719	1.03914	2.22904	2.11145	2.07656	2.42238	1.85928	2.6698
SPV_0613	5.15603	7.2123	4.74183	2.34781	4.36368	3.82558	2.28971	2.63637	4.02578	2.41708	2.69779	2.54621	4.53486	3.94662	5.5005	5.21157	5.27282	4.25543
SPV_0614	5.03423	7.89208	6.19905	3.72112	5.88536	4.47621	3.77127	4.00867	4.13657	4.00523	4.70478	3.80012	5.38602	5.43295	4.87434	5.7102	6.40714	5.77526
SPV_0615	2.5113	2.13816	2.21031	0.991055	1.14499	1.46904	1.57924	1.44806	1.27452	1.24118	1.61488	1.48819	0.76912	0.754047	0.686128	0.992966	0.668966	0.821431
SPV_0616	1.88293	1.54894	1.56288	0.996153	0.837442	1.30738	1.32925	1.00312	1.08026	0.794426	1.10552	1.09156	0.807343	0.523691	0.659246	1.23594	0.731471	0.692737
SPV_0617	1.78712	1.47389	1.51101	0.482233	0.524995	0.375276	0.859765	0.528454	0.41861	0.309334	0.907571	0.916479	0.353659	0.293128	0.230627	0.960835	0.498436	0.775497
SPV_0618	1.23179	0.863177	1.10847	0.450101	0.33601	0.410985	0.855978	0.427478	0.648303	0.577446	0.862502	0.675883	0.234734	0.333527	0.275533	0.382641	0.354457	0.408749
SPV_0619	4.22699	5.79826	6.96915	4.72637	5.01577	6.05802	5.49062	5.48406	7.5084	4.81519	6.46918	6.57537	7.79333	6.75989	7.23321	8.50868	7.55356	5.47038
SPV_0620	58.011	55.7269	54.8233	40.0058	45.0688	49.7099	46.4039	45.0118	48.5825	40.5637	46.7287	42.493	98.9214	101.532	97.5524	119.436	98.0112	113.924
SPV_0621	82.0839	81.375	85.6448	59.7941	72.7412	69.6849	86.4857	93.7484	99.1545	85.9573	83.0235	84.7281	83.8401	78.3826	78.1137	78.6319	75.8761	77.6617
SPV_0622	16.8577	23.9874	16.2805	10.3242	19.3821	13.4635	22.2525	25.3723	28.8484	20.7299	25.294	23.8738	28.9919	28.8584	28.0475	19.2415	15.5872	19.4171
SPV_2213	0.235367	0	0	0	0	0	0	0	0.238904	0	0.211892	0.174347	0	0	0.236917	0	0.182868	0
SPV_0623	9.04673	12.7249	8.47007	4.74981	12.1441	7.24642	16.5502	20.1911	20.5805	15.2676	17.8249	19.0459	25.1792	22.6625	26.3204	12.4798	11.129	12.9561
SPV_0624	6.9534	8.44413	6.59013	4.80051	8.19242	6.09841	14.662	16.5284	16.6687	13.649	13.2301	13.443	18.7342	16.9448	19.3098	8.31369	9.119	9.47497
SPV_0625	0.443043	0.366735	0.480564	0.291403	0.543845	0.589604	0.759324	0.439083	0.562126	0.700964	0.79771	1.02557	0.759852	0.910958	1.05916	0.557387	0.516332	0.82697
SPV_0626	0.336238	0.487732	0.622444	0.471795	0.733759	0.715948	0.970564	0.565486	0.728088	1.21055	1.37225	1.34496	1.09568	0.921803	0.879976	0.695628	0.557311	0.870287
SPV_0627	0.477241	0.361182	0.289888	0.502233	0.781098	0.820765	1.03318	0.619168	1.11415	1.04703	1.41782	1.308	1.02313	1.0903	0.720576	0.400274	0.44495	0.570114
SPV_0628	0.403485	0.508938	0.466833	0.324359	0.623695	0.146861	0.90586	0.710897	0.955615	1.28621	1.37225	1.66045	0.884233	1.31101	0.722031	0.789631	0.487647	0.847972
SPV_0629	0.473423	0.559832	0.718923	0.661692	0.823277	1.01775	1.19574	0.682461	0.780874	1.64787	2.6105	2.937	1.37018	1.18974	1.13178	1.04231	0.873585	1.0015
SPV_0630	0.579634	0.584899	0.570042	0.86415	1.48627	0.981038	1.64525	1.36476	2.00037	2.64117	2.6439	3.17728	1.12667	1.3772	2.21711	1.13436	0.840646	0.692433
SPV_0631	0.638055	0.696473	0.894395	1.06531	1.48612	1.48723	1.91261	2.05183	2.04257	3.76882	3.4465	3.5266	1.59938	1.79409	2.17379	1.60546	1.10587	1.12379
SPV_0632	42.6013	43.3817	47.8261	31.9678	39.9669	36.3344	33.5168	40.6019	41.0914	30.453	33.1964	31.2372	35.4894	34.0913	34.9057	28.657	31.6056	32.2174
SPV_0633	2.1183	1.78128	2.0424	0.877243	1.47669	1.02803	34.2528	31.6672	1.91123	1.58885	28.8879	14.2383	3.16209	3.01122	3.15889	2.82951	2.74302	3.20221
SPV_0634	1.92089	1.42215	1.95675	1.0437	1.29858	1.70993	38.1502	38.225	1.69545	1.62088	39.6237	16.2705	4.29715	3.28182	3.53082	4.20288	3.50398	3.99079
SPV_0635	1.97985	2.63263	2.6431	1.93054	2.11873	2.27905	57.5487	49.347	3.82246	3.5165	68.2042	24.2548	4.17919	4.30175	4.08333	6.57252	5.69041	6.7398
SPV_0636	1014.64	985.779	1010.33	466.889	626.228	636.221	855.13	918.086	912.659	684.378	724.535	661.803	835.663	818.063	807.692	425.655	378.469	426.836
SPV_0637	86.2415	102.7	94.5911	29.1252	55.0139	53.0077	55.0193	61.8388	62.5269	59.1368	50.7955	49.9955	99.5259	98.4729	102.176	47.3234	38.15	46.393
SPV_2214	0.0341036	0	0.0591869	0	0.111634	0	0.172272	0	0	0.0575544	0.0307022	0.126311	0.116981	0.0934957	0.102985	0.171621	0.264967	0.169751
SPV_0640	0.209215	0	0.0907731	0.0688034	0.0856052	0	0.377442	0.0753982	0.106179	0.0882695	0	0	0.448524	0.0955944	0.210592	0.26321	0.0812745	0
SPV_0641	8.58079	7.15341	8.81537	6.63854	6.45708	8.75048	7.47334	7.20376	8.84323	7.43482	6.95543	7.18421	10.6569	9.82437	11.3509	13.7045	11.6989	12.4042
SPV_0642	0.336238	0.445321	0.252868	0.309615	0.311848	0.238649	0.274993	0.242351	0.364044	0.245894	0.302702	0.348694	1.44168	1.16762	1.08305	1.18445	1.06237	1.24964
SPV_0643	3.49832	3.34886	4.01142	1.80789	2.55611	2.08052	1.95349	2.40142	2.49408	2.14367	2.54952	2.12862	2.39281	2.66408	2.05412	2.37525	2.49151	2.48756
SPV_0644	19.8265	17.0159	17.0862	12.6372	14.7753	14.619	18.9292	17.6789	19.2946	12.5906	14.2302	13.0714	28.3951	28.3293	26.6095	30.5151	26.5206	31.4713
SPV_0645	13.5264	13.5459	13.5486	10.6691	12.2367	11.2723	11.3625	12.8342	12.4693	9.65268	11.5113	9.94134	23.6292	21.7041	22.1251	25.8363	21.9012	23.7488
SPV_0646	23.7236	26.7856	21.8609	71.183	85.0797	79.489	62.1984	88.5937	74.1042	54.5703	56.799	56.6096	85.5325	85.5437	86.7215	44.7234	39.4035	45.4425
SPV_0647	2.2828	2.58095	2.99551	2.45362	2.00482	3.87583	3.05362	2.64866	3.10832	2.20816	2.65662	2.26839	5.34756	6.00394	4.76381	11.4412	8.82484	10.5313
SPV_0648	4.1159	2.70047	4.37806	3.88607	3.69419	7.50263	4.83851	4.92843	5.12112	4.8735	5.0202	4.42573	5.52202	5.52057	5.88039	14.755	12.2756	12.2922
SPV_0649	113.44	110.883	113.015	76.6533	87.0534	92.4337	93.434	105.431	108.799	86.7022	84.4676	73.2483	175.897	167.689	170.44	190.13	233.525	183.529
SPV_0650	99.3557	99.7609	103.186	66.9398	86.2118	88.9884	122.608	128.979	138.521	122.12	131.046	118.768	131.724	129.707	133.4	213.621	222.148	201.586
SPV_0651	24.8298	24.7877	21.8709	12.0638	18.8899	19.3127	21.7897	22.4832	21.7834	18.4249	22.0163	22.4593	28.4613	29.7598	29.8914	38.6158	31.9908	34.1582
SPV_0652	44.2878	54.4281	46.0241	31.0655	42.9658	41.0036	73.9803	73.0819	58.616	40.8257	41.1957	39.9818	36.5557	36.0213	34.8824	46.1455	44.9297	47.1256
SPV_0653	22.9977	25.8102	21.2268	13.764	21.6841	20.6767	30.6149	31.6852	22.7272	17.0254	24.0154	22.2731	15.8629	15.9254	14.7738	21.8946	17.2577	21.3301
SPV_0654	21.5563	28.2548	18.9872	14.4131	23.5385	20.9505	29.6591	28.2197	23.2643	16.409	23.7319	23.4467	18.4019	17.1477	17.6462	24.887	18.5894	22.3966
SPV_0655	21.1184	23.3208	17.9378	14.0772	22.9321	19.3572	28.6918	27.9843	23.4557	17.3746	20.8402	22.3219	18.3536	17.703	16.3519	24.7635	19.6264	25.9154
SPV_0656	24.7761	29.3085	23.6608	20.2047	29.6443	24.3343	36.2631	35.7788	27.7653	20.9065	26.1208	26.2183	19.9724	19.1273	20.3208	28.9898	26.7187	28.1446
SPV_0657	3.68848	3.89198	3.40586	3.2658	4.14071	3.56289	5.11873	5.24895	4.4159	4.10997	4.47004	4.86898	3.89294	4.14853	3.33198	6.8615	5.36412	6.1669
SPV_0658	90.6946	93.3096	87.7958	63.7601	79.2533	75.6115	86.0114	89.4599	91.4205	67.4997	78.6259	69.0414	94.809	91.5985	93.661	87.9386	88.3861	83.7261
SPV_0659	108.044	112.178	108.578	75.1038	98.2503	90.3563	113.006	117.621	116.676	85.3062	98.0756	86.609	111.759	109.592	107.718	102.84	99.8284	100.507
SPV_0660	130.005	135.637	133.228	83.3476	115.083	112.946	160.52	175.716	175.944	125.679	133.06	123.286	128.527	123.459	130.726	120.31	119.729	119.377
SPV_0661	6.72365	6.60324	6.84806	4.54415	5.57223	5.23807	8.02845	8.69651	7.96696	6.61111	7.20723	6.84822	12.5332	12.2236	13.034	8.19609	8.42248	8.66456
SPV_0662	2.70325	1.76491	2.44487	0.575975	0.84126	0.93543	0.659413	0.686068	0.850216	0.867443	0.822638	0.62047	2.38344	3.37497	3.21928	1.40508	1.27201	1.66772
SPV_0663	30.2593	31.7311	28.5644	23.3842	26.8625	28.0184	37.0164	42.4372	39.7241	28.6153	31.5283	27.3118	42.0251	43.9815	41.3948	48.3543	45.4932	45.6106
SPV_0664	65.3975	60.4358	60.0989	39.7197	47.3912	47.8965	54.5535	56.6694	61.1377	50.0328	51.9706	45.5445	81.4033	78.1423	77.119	103.312	89.0349	100.187
SPV_0665	55.4982	49.2993	53.372	40.1488	44.4661	55.5086	52.1936	52.5859	53.3674	46.7464	53.9074	49.0765	74.0918	73.8908	71.9345	106.124	93.5626	100.155
SPV_0666	61.9272	54.7333	59.4514	49.236	50.8495	60.8394	61.3419	63.2534	65.5922	56.5741	60.2507	57.9336	77.5913	75.656	74.3261	105.461	103.856	100.563
SPV_0667	368.976	419.722	423.168	220.195	312.607	262.708	400.268	461.944	510.341	356.988	324.19	314.712	312.981	311.745	305.66	167.785	171.718	175.977
SPV_0668	19.8346	18.6532	18.43	14.8161	14.1727	15.1416	16.72	18.0074	21.6768	14.0214	18.8045	14.129	28.85	32.1343	29.0939	42.3992	35.0486	41.4712
SPV_0669	26.0334	24.1679	24.6261	18.1766	19.1739	23.7803	20.8923	20.8674	22.7658	17.767	21.1447	17.8643	38.9822	37.5155	35.3621	55.3069	45.8099	52.1174
SPV_0670	15.335	16.3912	14.0559	10.8286	12.984	15.0596	12.1681	11.8187	11.5899	10.2511	13.686	11.7036	31.2535	31.9101	29.2015	41.1469	33.99	37.8017
SPV_0671	24.3792	22.1673	21.3299	15.2928	19.9012	21.5826	19.0178	19.8664	20.3691	16.7123	19.8255	17.3126	51.6087	49.0131	46.5039	61.0044	48.0892	55.6395
SPV_0672	40.2652	39.7366	40.5065	27.9578	31.8126	35.1591	36.5859	35.5953	40.9096	33.7809	32.5617	28.6528	56.5321	55.0174	53.9887	86.7622	69.7736	77.2447
SPV_0673	0	0.661963	0.364319	0.184096	0.458104	0.229223	0.201982	0.302612	0.142051	0.354271	0.12599	0	0.360031	0.12789	0.140869	0.469511	0	0.139318
SPV_2218	0.089793	0.127418	0.155836	0.206708	0.36741	0.0735367	0.323989	0.129441	0.227856	0.189422	0.161675	0.299313	0.346504	0.410282	0.271153	0.414214	0.348823	0.446946
SPV_0674	321.837	411.154	366.967	250.979	336.296	289.667	584.728	661.708	699.321	589.333	492.082	476.63	521.819	515.207	558.675	406.33	519.2	394.935
SPV_0675	306.93	419.682	387.32	262.755	355.946	294.935	607.022	691.298	682.739	615.859	474.319	472.167	493.66	481.473	520.565	381.313	506.306	413.929
SPV_2219	3.21397	4.14609	2.02831	1.40928	2.86925	2.31306	1.89762	2.31654	2.2737	1.64364	2.01662	1.94788	4.5935	4.62809	4.80369	4.0843	2.42142	2.42388
SPV_2220	46.5435	48.2403	44.2493	32.3742	37.6376	38.3429	41.9701	46.4894	46.1239	33.2602	36.1231	33.8061	48.8949	47.6071	47.7617	57.6641	57.5164	55.3893
SPV_0678	56.4499	51.7602	52.3609	34.8451	40.807	42.014	47.8208	51.6037	46.0573	35.5104	41.5504	37.2034	56.416	58.4789	55.7973	65.8224	60.3231	59.712
SPV_0679	49.8389	46.0054	45.1948	37.0661	40.7149	41.346	46.5216	49.0475	48.4855	36.5568	41.333	37.2376	53.4696	52.5638	49.5156	62.2131	58.9047	59.8384
SPV_0680	63.6031	60.9498	58.9294	38.6389	51.4495	53.5894	69.9717	74.7763	70.7916	56.6081	60.2297	55.2603	66.9594	67.4194	65.3135	81.94	72.4156	70.8896
SPV_0681	4.25859	3.93714	3.86337	4.01053	4.43547	5.46921	5.02879	4.53446	6.28741	4.98187	5.14085	5.73553	4.14989	5.30683	5.3583	11.1213	6.69262	10.0205
SPV_0683	39.1231	36.739	39.4409	28.0976	35.6653	38.9901	62.3817	69.4606	93.1459	154.869	88.7002	116.88	46.7474	46.3991	48.9364	92.4088	112.758	93.3587
SPV_0682	0.21135	0	0.183399	0	0	0.346173	0	0.152335	0.643577	0	0	0	0.36248	0.579419	0.212741	0.177264	0.164208	0.631197
SPV_0684	19.8444	18.4995	17.1698	11.9868	19.2224	17.9575	23.1715	29.6075	30.6544	16.0128	20.2611	22.7995	45.2473	43.9884	44.9586	28.8723	23.689	32.1958
SPV_0685	152.067	130.504	148.148	92.1454	94.6586	109.689	90.4957	93.4299	107.318	82.3266	90.8444	84.6061	34.455	34.5673	34.1054	47.9565	41.2344	47.0244
SPV_0686	20.0391	16.2631	17.6136	12.8227	13.5387	15.457	31.9859	32.1716	33.48	25.6262	28.296	30.5508	17.4285	17.6501	17.565	22.3229	20.6183	20.8768
SPV_0687	19.0305	18.2962	17.9731	13.6231	14.3059	19.3184	37.7819	35.3124	37.3752	29.7638	34.9024	37.9957	18.2549	17.1482	15.5474	26.5033	20.7688	25.6417
SPV_0688	28.8739	26.802	30.918	26.4352	24.6781	29.4622	62.6871	66.5755	65.6735	54.2006	56.0504	60.4569	24.7604	23.7047	24.1497	35.4262	35.748	35.9362
SPV_0689	42.5907	36.7022	38.8607	28.2689	31.6219	35.3512	33.1812	34.2175	35.0866	30.0605	33.4852	29.7866	55.6715	54.2679	52.106	64.4012	54.5594	61.5942
SPV_0690	0.161814	0.459237	0.702073	0.21286	0.397262	0.265039	0.467084	0.349895	0	0.409626	0.291351	0.479454	0.416286	0.59149	0.651521	1.35718	0.251443	0.48326
SPV_0691	4.74253	6.04305	5.12317	2.92832	3.40581	3.56687	3.56206	2.51139	3.92963	3.2668	3.13679	3.72809	5.80985	6.81043	5.84542	11.2836	11.8061	12.5256
SPV_0692	8.22816	9.02537	8.648	4.40884	5.25329	6.24474	8.4459	8.07793	11.0158	8.2	8.33344	7.69754	9.45863	8.58876	9.46043	19.4244	16.5332	15.888
SPV_0693	14.3444	13.3164	16.17	9.32453	8.6669	12.1043	18.768	18.8181	19.969	15.2998	13.2155	11.42	14.1115	13.5985	14.8774	30.6116	39.8663	26.9917
SPV_0694	11.667	9.54903	10.8066	7.67375	7.18759	9.34009	5.86516	5.66918	6.51996	5.19896	5.19269	5.24365	8.43111	11.8598	8.57698	14.6232	15.1757	17.3566
SPV_0695	16.4009	12.446	13.8076	9.82264	9.67523	10.738	7.37712	7.59256	7.08303	7.27598	8.76304	7.60542	13.9882	12.9569	12.706	20.9506	17.5773	19.7784
SPV_0696	19.2883	16.7162	18.8156	10.8985	11.653	14.7892	9.80876	10.8701	9.72338	8.08328	10.0807	11.0754	16.6514	16.266	15.0501	26.8721	19.5623	21.7145
SPV_0697	17.9847	14.6754	15.4583	9.11008	9.24219	11.8667	9.07258	8.87744	9.04098	7.19233	9.3616	8.58677	13.0836	14.9163	14.3281	21.8042	18.0791	21.1282
SPV_0698	17.284	14.3915	13.9446	10.9689	10.9005	12.3709	9.86997	10.0898	8.98937	7.62375	9.77332	9.76103	15.2811	15.5011	16.0319	21.655	18.8946	23.0365
SPV_0699	16.2739	13.196	14.1217	9.54542	11.0693	13.3853	9.65942	9.851	10.7263	8.61979	8.81584	9.96743	17.8824	16.1593	15.6719	21.3308	20.0333	19.7074
SPV_0700	89.7409	75.6647	78.4443	54.8934	60.2727	66.5512	70.5346	69.6943	70.5489	57.3933	69.4246	63.3941	111.998	108.327	106.515	149.748	127.374	148.037
SPV_0701	21.7709	24.079	23.365	20.8887	21.7334	22.692	37.6989	47.1088	50.3163	31.8865	42.0581	38.1177	23.8794	24.3536	23.4432	49.8766	47.8479	47.8363
SPV_0702	23.7144	23.535	25.5662	20.8479	21.4825	24.4908	34.6461	40.9117	38.5983	30.065	31.8037	29.7542	24.1677	24.5209	24.2453	50.5346	54.6055	50.5052
SPV_0703	87.4877	101.542	95.1075	29.7295	53.7627	66.0829	113.735	135.137	136.543	95.8524	90.8044	89.4182	84.7374	87.8363	92.5159	75.7306	72.3318	68.5156
SPV_0704	37.2152	40.1047	38.99	22.8955	28.9787	30.3136	33.5095	34.529	37.8763	27.5691	29.3231	28.2352	43.0574	42.4346	44.1521	53.6847	48.5366	48.2554
SPV_0705	11.1167	10.9842	9.97649	9.47112	11.8462	12.9969	10.3639	9.42874	10.7562	9.11305	11.0007	10.1971	21.2617	21.0475	20.3766	33.7763	27.162	32.8593
SPV_0706	12.2852	13.8071	11.6296	11.4026	13.5017	16.131	17.6759	16.8681	16.5148	14.0076	14.9903	14.3272	28.6666	27.9508	27.1339	39.5338	31.5536	37.1447
SPV_0707	17.2416	16.099	17.3902	17.7836	19.8359	20.8593	27.9543	30.3015	28.7511	24.2794	23.8876	22.143	40.5155	37.088	37.6403	51.6931	46.9723	48.8171
SPV_0708	29.0302	26.6814	25.6212	15.181	19.6095	21.5189	19.2001	21.3609	24.6579	15.5251	21.0269	17.954	44.7345	45.2049	43.638	51.8847	46.4367	52.6445
SPV_0709	39.6533	40.1845	39.9756	31.2764	35.1794	36.2641	37.4819	37.2876	37.4795	29.3668	34.6066	32.4817	62.9591	61.9014	62.7869	75.6708	72.9487	72.5799
SPV_0710	74.974	78.7847	88.7265	55.2018	65.916	71.1923	97.9838	98.3463	91.5035	74.6126	71.8504	67.5232	117.362	112.219	119.047	127.907	154.149	127.617
SPV_2221	0.83362	1.0616	0.862485	0.822445	1.60053	1.07657	0.76353	0.623961	0.78106	0.892807	0.83707	1.11625	3.54681	3.57458	2.61415	3.01184	3.53733	3.22373
SPV_0713	46.0164	38.4488	44.3392	27.6317	33.1001	36.5653	34.1941	35.632	40.5595	28.9366	29.9927	27.8626	40.8013	43.4801	41.9923	54.574	47.2903	54.4656
SPV_0714	93.1016	92.1903	95.5269	47.4083	65.9348	83.7098	72.043	76.5849	90.5063	58.9861	70.2972	62.5976	89.9622	90.0958	87.3559	109.095	95.1058	115.261
SPV_0715	0.0734477	0.0694827	0.254937	0.144926	0.120212	0	0.159007	0.105878	0.223655	0.185929	0.0661222	0.272031	0.314921	0.469836	0.0739314	0.24641	0.285326	0.438704
SPV_2223	6.74125	6.0654	6.3584	4.6508	5.93644	7.71112	7.42928	7.47322	10.3754	8.37801	8.47666	8.06026	8.16863	7.60009	7.70761	7.3134	6.37622	6.8933
SPV_0717	55.8241	58.405	51.3892	36.2106	46.9103	40.9757	41.6145	46.4915	44.4761	50.7261	79.6003	71.028	54.6645	53.2388	51.7755	126.633	102.164	120.689
SPV_0718	99.2574	94.7897	105.971	71.4769	75.834	87.7863	94.8241	117.492	135.424	90.5645	71.3167	71.034	146.475	134.46	141.473	177.441	269.286	157.321
SPV_0719	73.1742	56.2042	69.7245	25.0951	33.3421	42.1086	38.8745	39.0245	33.61	27.4042	32.3451	29.4402	30.1868	29.1802	27.661	45.3345	37.3371	43.0017
SPV_0720	68.3082	57.8626	63.9695	34.6137	35.6292	43.2024	38.3428	38.0838	34.5387	30.2465	35.3902	31.8123	28.0197	29.5504	28.5499	43.8197	36.9139	43.3843
SPV_0721	94.1595	77.4068	83.2098	42.3571	54.6097	59.7449	56.9556	57.499	58.2632	50.1058	52.7256	46.9178	45.5556	47.3192	43.4762	64.1811	53.5771	61.3999
SPV_0722	22.1714	22.0518	21.123	13.8103	14.8821	17.1082	14.279	13.1589	14.1602	10.5705	14.8339	12.021	17.3038	15.4479	17.3022	22.8043	18.7191	20.9734
SPV_0723	42.6055	37.8562	40.0847	25.5731	28.1754	27.8616	21.0434	20.8873	21.6229	17.4007	23.1854	22.3409	43.508	38.5195	36.8052	55.9253	48.877	55.3008
SPV_0724	63.4954	54.5386	57.6784	35.3896	40.151	45.5132	31.8912	30.0424	30.2083	28.5954	36.5314	33.7422	55.9445	55.3541	56.8177	78.109	62.8558	75.127
SPV_0725	74.381	69.4455	68.2679	43.8422	47.1973	57.9629	40.6699	36.5798	35.5425	35.4858	45.3799	44.3323	69.2308	68.4952	67.499	95.2095	75.9719	88.571
SPV_0726	65.1285	56.3149	58.3792	41.399	46.2981	50.6675	34.4881	33.0646	30.2116	28.2874	41.6438	38.2427	60.0932	56.9934	56.6775	78.3987	63.7138	75.5652
SPV_2226	0.258903	0.489853	0.449327	0.851442	0.423746	0.212031	0.373667	0.559831	0.262794	0.436934	0	0.383564	0.444039	0.946384	0.521216	0.868595	1.00577	0.257739
SPV_2227	74.1511	64.1101	62.5257	48.1952	52.2577	66.62	43.4854	41.2685	37.9503	39.9181	52.9255	48.5306	73.2194	70.3927	68.9391	93.2624	73.1449	89.7025
SPV_0729	66.6789	57.5219	57.2826	38.5589	46.0421	56.6408	43.0919	41.0325	38.0514	37.2033	52.1774	46.7005	66.8395	67.3538	68.764	86.2499	72.1803	79.7031
SPV_0730	38.0599	36.9973	34.9603	28.7119	32.4335	36.6447	28.3167	30.0781	26.9669	30.1614	37.4109	32.6595	56.095	52.1909	54.3209	61.4613	56.4251	61.1178
SPV_0731	13.7884	12.7082	14.2244	8.01815	12.2039	11.1468	9.7794	10.109	12.0735	10.6862	11.1346	9.64388	17.66	17.6839	18.4064	26.9512	24.8282	21.9152
SPV_0732	492.768	606.798	651.012	369.978	428.466	460.671	643.843	818.157	857.973	616.907	506.641	467.171	601.757	582.086	634.301	767.112	1206.93	762.646
SPV_0733	7.96106	6.41436	7.17167	4.0603	6.07323	6.10538	7.37597	9.94445	9.89544	6.37611	7.47073	6.97161	8.79399	9.09392	9.88104	12.3074	11.034	11.3842
SPV_0734	0.281799	0.533173	0.611329	0.370696	0.46122	0.807737	0.254195	0.152335	0.286034	0.356681	0.634233	0.887154	0.543721	0.515039	0.780052	0.709057	0.930511	0.841596
SPV_2228	0.517806	0	0.224663	0.170288	0.423746	0.212031	0.560501	0.18661	0	0	0.466162	0.191782	0	0.236596	0.781825	0.434297	0	0.515478
SPV_0735	8.09565	7.85754	6.97939	6.39662	7.31338	7.40493	7.35954	8.75269	8.96435	5.98844	7.95078	7.51551	14.4707	12.6345	13.3347	14.506	11.7221	13.0832
SPV_0736	19.5454	18.6742	19.5341	14.1507	16.3729	16.9027	17.5781	15.2618	16.7547	14.7696	17.5522	15.1445	25.9127	24.9925	24.8128	27.2812	24.0063	26.3789
SPV_0737	33.7863	37.0604	31.8392	26.9379	30.7168	32.9655	36.3522	34.4512	42.8081	32.7404	35.2258	33.705	61.7636	59.224	55.3763	81.357	76.1292	76.0854
SPV_0738	67.3945	64.6606	68.6433	46.6328	56.1952	63.4135	72.2615	68.9023	72.7738	66.4812	68.0596	63.9666	101.241	98.424	100.074	109.911	98.7204	103.73
SPV_0739	253.268	230.496	265.423	212.671	212.235	246.512	270.062	276.311	270.88	262.808	237.49	221.374	310.954	301.171	305.602	249.591	246.452	243.258
SPV_0740	20.5504	22.1582	20.7814	18.3991	20.2438	22.4289	21.4713	19.769	22.1117	19.2012	22.0152	21.2458	42.253	40.1474	38.9894	51.5389	47.4127	50.6417
SPV_0741	46.0305	44.0174	43.9398	37.1451	43.743	47.9562	44.5013	46.1398	42.2257	39.9553	48.8347	45.9624	87.2982	87.0781	81.9181	98.0798	87.1631	94.6843
SPV_0742	48.7615	50.1216	43.7495	36.0008	47.5817	46.6069	52.6882	53.4443	54.4042	51.9938	52.4907	52.5686	97.3823	93.6594	94.5052	102.461	89.2647	100.769
SPV_0743	1.14399	1.02527	1.09719	1.02965	1.13327	0.93688	0.955893	0.954751	0.916724	0.914513	1.19251	1.15961	4.13059	3.30134	3.09093	3.02998	2.15189	3.17678
SPV_0744	1.33341	1.48217	1.27277	0.789319	1.11847	1.2285	1.27496	0.889003	0.812068	0.956379	1.32046	1.30873	3.40175	3.29001	3.65746	3.80243	2.38277	3.1526
SPV_0745	13.792	17.3509	14.4876	21.7078	31.8403	34.0835	39.5319	52.7393	47.3029	31.4429	39.3406	37.1017	52.0397	52.1838	55.5315	34.3785	29.816	33.8192
SPV_0746	30.9405	29.4517	27.0706	21.3596	24.5354	23.4281	22.0625	21.4141	22.0131	18.273	23.1354	21.096	41.4025	38.9069	38.5121	54.7429	46.8243	51.0068
SPV_2233	26.178	29.9355	23.4648	14.3799	20.481	19.554	19.9289	18.2464	21.0235	14.079	20.4593	18.1127	32.8095	34.9636	34.4582	42.2233	40.6779	43.5292
SPV_0747	63.8628	67.4131	59.9103	35.3551	44.9978	46.8487	39.502	42.6538	47.5532	35.9951	49.058	40.7308	86.0589	83.5973	89.8478	100.716	92.5311	100.886
SPV_0748	37.1137	39.2365	30.4236	25.3587	32.2297	30.9795	26.7365	24.3605	23.5997	20.8566	28.1419	26.566	53.5034	50.3961	49.1818	63.1977	52.8154	62.289
SPV_0749	101.587	115.985	95.7949	71.0517	104.93	102.496	139.188	141.802	115.66	74.7273	102.036	96.3745	69.3013	64.9147	67.4983	95.5709	78.8337	91.4557
SPV_0750	92.5001	111.145	80.267	62.4632	99.7155	91.5973	125.648	127.912	98.4527	64.815	89.9791	86.1141	68.0229	64.9582	67.5142	88.1531	72.4499	85.4157
SPV_0751	87.0815	101.123	79.5504	58.9346	96.5035	91.6342	129.256	128.485	94.4688	64.6663	91.5703	89.0868	65.3702	65.6708	66.9423	89.4275	74.4447	80.6835
SPV_0752	79.6884	91.5452	68.5953	49.6932	82.7405	79.305	123.456	123.866	88.7016	63.242	81.215	78.8547	60.1182	57.4283	62.2752	76.9327	66.9557	74.8112
SPV_0753	93.2533	99.0642	93.46	61.6206	92.4751	98.5401	162.849	170.05	120.568	82.5094	106.458	97.443	71.3766	64.002	68.1703	87.7078	79.9004	88.6142
SPV_0754	57.5639	74.4322	75.7437	44.85	52.1703	48.4642	80.945	88.8944	101.159	61.9652	50.6118	47.2231	87.6544	86.5266	94.7666	113.03	198.124	108.317
SPV_0755	114.685	165.824	182.393	172.811	153.49	149.521	201.503	202.645	215.297	151.794	111.533	140.356	168.077	148.267	174.511	164.39	330.787	185.572
SPV_0756	139.808	235.946	280.829	388.825	269.785	223.339	318.24	327.19	306.593	277.453	160.826	233.654	193.897	182.968	217.174	184.938	359.396	195.022
SPV_0757	617.029	661.753	576.461	407.469	530.602	541.699	747.26	833.781	834.807	618.638	631.98	581.448	844.138	822.387	814.527	796.334	751.244	785.249
SPV_0758	0.140369	0.0663957	0.182708	0.06155	0.0957257	0.191594	0.0844128	0.134899	0.0474929	0.039482	0.126369	0.103978	0.180558	0.106896	0.164843	0.137353	0.10906	0.139738
SPV_0759	13.5378	14.4595	15.537	13.9924	16.0819	17.7288	20.7093	20.9543	20.5169	14.7926	20.1629	18.8547	34.8276	32.1543	33.7849	40.2902	35.4807	37.2013
SPV_0760	29.8114	28.9652	29.7435	25.7037	30.7062	33.3411	39.4517	40.0942	40.8854	32.9125	35.0297	31.9775	57.5802	55.5315	55.5398	73.1067	62.9555	67.7778
SPV_0761	55.4451	56.0693	49.9098	38.459	54.2395	53.758	73.3537	87.9653	87.8137	67.0862	66.697	60.0719	87.988	94.6384	91.5737	102.895	109.18	104.364
SPV_0762	206.639	225.675	204.837	138.802	181.007	165.335	199.628	193.087	205.695	159.2	201.882	189.782	219.808	213.434	205.972	163.546	147.305	164.271
SPV_0763	214.896	229.661	207.459	150.647	202.13	178.045	218.147	204.234	211.384	165.703	216.427	202.296	233.663	234.73	221.882	144.298	134.071	148.987
SPV_0764	211.604	231.872	203.043	139.995	206.237	176.986	221.313	207.781	212.677	173.962	222.663	213.183	268.573	262.165	248.731	138.232	119.827	140.275
SPV_0765	162.95	180.879	156.133	105.973	162.58	132.469	175.446	160.561	159.822	142.613	174.922	168.664	226.611	226.488	215.72	108.781	89.8216	115.649
SPV_0766	161.015	174.309	150.825	99.541	162.715	135.556	194.894	197.102	203.54	165.701	202.399	193.785	234.068	230.307	223.78	95.1397	84.9888	99.068
SPV_0767	21.0875	21.227	24.789	16.2226	18.8127	21.1211	22.5283	22.1769	25.1622	19.7148	18.7365	18.1776	25.8486	24.4597	24.0213	41.4785	40.2698	40.5908
SPV_0768	25.1066	25.1017	24.5308	13.531	17.3392	19.6902	26.8838	29.1516	30.7966	24.303	21.8718	20.8783	24.4101	23.1225	26.0045	26.7152	29.5969	24.9937
SPV_0769	5130.25	5804.03	5611.74	3286.36	4875.58	5618.93	6566.01	9155.47	8772.11	7104.09	5598.97	5786.47	3003.32	3049.83	3154.85	3264.71	3278.57	3383.77
SPV_0770	7.061	11.3557	17.4625	60.1428	28.3139	23.998	16.5603	20.3575	12.9008	14.2997	9.85296	18.0449	6.05507	5.48473	8.529	5.0339	23.5899	5.27193
SPV_0771	10.1465	6.06862	8.04059	4.49506	3.94581	5.76861	4.53847	4.59349	4.80903	4.42241	5.05795	5.0003	15.6762	15.4027	18.1898	15.5433	14.0401	17.2382
SPV_0772	10.9353	8.47575	10.1099	4.90699	4.34897	7.16999	5.35917	4.54249	5.63624	5.83537	6.74708	6.51049	16.0088	13.293	14.6078	12.9146	10.9047	14.1756
SPV_0773	16.5921	10.0679	14.8257	8.98788	7.52458	10.8914	9.35603	9.35632	10.5602	10.6851	11.6147	11.4067	12.2094	11.3682	11.7534	13.4225	12.4957	14.5537
SPV_0774	19.8762	20.0023	20.0793	18.6785	19.4989	21.1589	23.6461	25.0175	23.2682	18.6607	22.2884	19.298	29.1516	27.3441	27.4589	31.0002	30.3618	31.0361
SPV_0775	5.21427	5.61789	5.71871	12.2893	13.5125	13.997	14.4763	23.1762	18.2302	14.1774	18.0597	15.2889	8.69446	11.2507	8.01871	32.5571	28.3586	33.0915
SPV_0776	35.2271	35.8197	33.729	25.4941	30.6521	30.43	32.3453	31.4054	33.7701	26.9729	30.3678	29.2958	36.8051	35.1975	32.942	37.3199	31.34	35.4205
SPV_0777	30.4035	28.6171	26.893	19.3582	26.3246	25.5693	26.9225	28.1621	29.4849	24.792	29.1898	25.3057	32.6725	31.4994	30.1405	32.4919	26.2246	32.0996
SPV_0778	5.34753	7.41014	5.75138	4.95384	5.79376	6.29153	9.64741	9.41874	7.49202	4.95722	6.61102	6.44387	3.74607	3.88878	2.38812	5.08523	3.68661	4.23629
SPV_2238	5.96177	8.93651	5.68338	3.83839	7.48999	5.70764	10.0587	10.1677	8.13952	4.53467	6.95463	6.03335	3.34829	3.56812	3.67669	4.04953	3.68602	4.93187
SPV_0781	5.32449	7.60594	4.59723	3.92232	7.10237	5.55968	10.5472	10.9184	9.593	3.84143	4.6017	5.6795	3.12768	3.40601	3.02815	3.66194	3.30948	4.18743
SPV_2239	0	0.233263	0	0.162179	0	0.403868	0.355874	0.177724	0.25028	0.416128	0.221982	0.182649	0.211447	0	0	0.206808	0	0.490931
SPV_0782	7.63193	7.23959	6.89329	6.85257	8.15158	8.58342	6.75302	6.13042	6.77566	6.35222	7.88169	7.27076	8.38145	7.86753	7.91244	12.4185	10.8252	12.0692
SPV_0783	11.7776	12.2943	11.0129	8.94849	11.4245	14.4264	12.1991	10.4282	11.9546	10.8805	13.9391	11.8453	12.2328	13.4535	13.5925	19.0324	15.6191	18.6482
SPV_0784	25.4777	23.0235	24.4012	27.5937	30.622	36.1041	35.4198	34.8963	36.5983	31.9662	38.8621	34.7577	42.0107	40.4226	40.5214	54.6429	47.672	50.5879
SPV_0785	31.5321	37.4335	33.8001	53.5773	55.2767	68.103	66.9255	72.7502	74.8375	71.3442	70.133	63.4311	67.2023	66.6706	66.5912	80.6367	72.896	75.0905
SPV_0786	1.12136	1.06083	0.973065	1.69204	1.88931	3.34928	2.28484	2.42475	1.87471	2.28208	2.96918	2.88283	2.37575	2.35089	1.92551	3.65142	3.22872	3.61163
SPV_0787	0.737772	0.594544	0.841747	0.988481	0.838547	1.13009	1.12396	0.925667	1.04008	1.1298	1.56207	1.28529	1.17161	1.41084	1.21021	2.77309	2.14423	2.47538
SPV_0788	15.6644	15.122	13.6536	10.7838	13.6877	14.9447	13.1398	12.0918	12.7076	11.0797	14.2553	13.6139	21.8154	21.3348	20.2236	24.4282	19.5785	22.9223
SPV_0789	108	103.948	104.977	95.5034	96.3265	111.468	102.18	99.0813	97.5467	84.2399	94.7862	81.7356	267.348	266.818	254.341	340.174	301.42	318.461
SPV_0790	214.281	200.527	208.642	187.059	181.485	220.512	210.087	218.267	212.811	169.778	186.613	166.491	413.363	411.545	393.882	521.728	474.933	501.204
SPV_2240	0.190312	0.225047	0.0825716	0.125174	0.194676	0.116893	0.137336	0	0.0482929	0.0401471	0.342661	0.0704864	0.244799	0.173914	0.0957825	0.399048	0.295725	0.378912
SPV_0792	5.12468	4.34303	5.43516	4.1431	4.71799	5.62501	4.23746	3.59113	3.68454	3.99397	4.42133	4.29697	12.9092	12.8461	13.2901	18.1778	14.6546	17.714
SPV_0793	5.4605	5.87824	5.06514	4.08692	3.69814	5.85976	5.02752	3.2572	4.01358	4.92544	6.44151	3.62642	14.3707	15.1421	11.1825	22.8993	14.7757	15.5581
SPV_0794	0.363373	0.257817	0.315317	0.239001	0.371707	0.595174	0.327778	0.196432	0.737668	0.15331	0.163565	0.471043	0.545311	0.332065	0.822973	0.60954	0.705805	0.633043
SPV_0795	5.27764	4.52172	6.04863	5.63262	5.54129	6.60558	4.52712	5.67009	4.04299	4.62142	4.84091	4.79454	12.2111	12.4668	11.3264	17.873	15.3187	16.753
SPV_0796	3.85647	4.67307	4.66247	4.90203	4.53887	5.25198	4.19008	4.2163	4.39823	4.97264	5.4223	5.16768	11.2589	9.54304	10.3371	14.6462	14.1061	17.0388
SPV_0797	52.4279	47.9408	44.0737	26.57	35.9249	34.6733	40.8286	42.2069	40.3853	29.3324	36.2646	31.8978	51.7827	47.0061	48.979	50.6787	41.8875	49.9179
SPV_0798	52.6722	49.6017	47.0752	27.3815	35.6395	35.5819	34.1497	36.457	37.9746	25.8399	31.1495	31.1169	43.9922	43.0887	41.4212	45.9895	38.5257	48.4071
SPV_0799	43.3074	34.5124	42.4818	23.3759	35.6332	30.6481	25.9869	31.8934	32.0131	24.0314	25.8508	24.9316	30.0735	32.6933	32.2207	32.9671	25.4186	28.8199
SPV_2242	7.30883	8.33713	7.76975	4.54446	6.17348	6.69774	6.24098	6.9619	7.75263	5.86986	6.19903	5.8492	8.08137	7.47371	7.16771	9.16558	9.07478	9.80265
SPV_0802	15.4758	17.1104	14.6316	14.5057	17.4989	17.2014	18.2097	18.0092	18.8027	15.4465	19.198	17.6655	25.2414	23.4063	23.2712	26.9998	23.3113	26.0062
SPV_2244	19.2624	20.8351	17.2542	22.2056	23.6168	23.2951	25.0108	28.7629	26.77	23.5944	25.4835	25.4686	31.8524	31.2307	29.3271	36.5389	31.541	34.0903
SPV_0803	29.9303	28.8529	36.5387	40.6447	41.9089	41.1014	73.3373	98.596	82.1304	69.0452	64.9553	61.7917	61.3847	54.3911	63.2333	72.2556	84.5291	74.3194
SPV_2245	0.647258	0.459237	0.280829	0.319291	0.264841	0.397558	0.467084	0.233263	0.164246	0.409626	0.291351	0.359591	0.277524	0.295745	0.814401	0.814307	0.377165	0.966521
SPV_2246	1.39948	0.794356	0.971518	0.736382	0.458104	0.687668	0.807929	0.403482	0.568204	0.472361	0.503958	0.414663	1.68015	2.04624	0.281739	1.17378	1.30479	1.11455
SPV_0804	2.0876	1.85873	2.30879	0.834615	1.33991	1.50852	1.00432	1.12114	0.914067	0.863506	1.54773	1.24317	1.9657	1.64589	2.06014	1.95691	1.84458	2.8117
SPV_0805	2.3274	2.11309	2.1687	1.38696	1.43166	1.62461	2.09659	1.63249	1.52207	1.76619	2.0812	1.74715	1.88867	1.95558	2.20122	2.6464	2.41507	2.55018
SPV_0806	1.73478	2.53629	1.45974	0.795255	1.46268	1.11935	1.70711	1.66718	2.34781	1.02025	1.37246	1.28504	0.721281	1.05688	1.42872	0.837731	0.816871	1.15132
SPV_0807	3.97221	4.02619	3.75465	2.23941	3.07651	2.35267	2.68733	3.1187	2.80794	2.30438	2.55431	2.2068	3.19343	3.04658	3.07018	2.4987	1.95643	2.54208
SPV_0808	0	0	0	0	0	0	0	0	0.276625	0	0.490696	0	0	0	0	0	0	0
SPV_2247	100.972	113.712	122.14	58.6872	76.7393	82.6145	89.4067	97.9705	113.354	83.2839	61.8233	64.6913	85.9377	77.3842	88.7657	68.6402	81.026	68.9294
SPV_0809	32.205	28.0371	26.6674	11.8787	16.2436	16.4453	17.8175	16.4612	19.592	18.2944	23.4218	20.3164	22.942	23.3326	23.0734	19.0844	16.4031	20.1581
SPV_0810	0.411891	0.22266	0.357419	0.0774038	0.0963059	0.192755	0.339697	0.127234	0.0597259	0.0993032	0.105946	0.261521	0.100918	0.107544	0.236917	0.148056	0.137151	0.234308
SPV_0811	35.0376	30.9614	28.4939	13.5519	19.9914	19.5334	18.7485	17.7898	21.9026	21.4357	28.392	25.5531	29.3344	26.8087	26.3332	22.0326	18.7277	21.9123
SPV_0812	32.893	28.9946	26.1893	13.2176	19.5528	20.4761	19.1104	17.6836	18.8961	20.848	29.1462	26.3746	27.5938	26.6114	24.8943	21.4874	17.7208	21.5273
SPV_0813	44.8674	39.1882	36.5676	21.3404	27.5886	30.361	28.7406	26.4034	26.1955	31.4453	41.4834	37.9075	38.2629	37.3016	37.0396	28.2986	23.411	27.8029
SPV_0814	43.8848	40.6497	37.808	23.1442	32.4716	35.3775	31.1527	30.1876	28.9509	33.0718	45.1996	41.0265	43.0791	41.3847	38.6161	30.8567	24.4053	28.394
SPV_0815	43.5525	41.4026	39.0853	24.8668	34.306	33.5473	36.9828	36.9131	33.7312	35.7628	47.2547	45.0556	42.9136	41.4529	41.3046	31.5312	27.087	31.1405
SPV_0816	7.74792	6.9668	7.52207	6.15561	6.24633	8.54406	6.83673	7.04973	8.13688	6.14944	6.14643	6.67685	8.94656	7.78138	8.18503	12.1925	10.013	11.9133
SPV_2249	10.0762	9.79706	8.74366	4.14215	5.49724	6.41823	8.18028	6.96007	5.68204	6.61306	9.95318	6.42728	9.12079	10.1033	7.74781	17.2545	16.7448	17.1361
SPV_0817	9.84757	10.8905	9.50808	4.40925	5.78867	6.92886	8.34079	10.1969	9.15087	9.28485	9.69783	10.137	8.5636	6.92888	6.70135	15.9372	12.7158	13.9455
SPV_2250	0	0	0	0.103205	0.128408	0.128504	0.113232	0	0	0.397213	0.141261	0.232463	0.134557	0	0	0	0	0
SPV_0818	19.9261	20.0145	20.4347	16.1409	16.0548	19.9575	19.6823	18.1807	19.393	16.7275	18.7388	16.0768	24.8544	25.9241	23.1193	32.9378	29.2106	30.3843
SPV_0819	19.838	18.0037	19.8404	12.8711	14.1432	16.1364	15.9173	14.2503	13.7199	12.2001	15.014	13.898	25.6043	26.8552	23.2855	28.5395	25.2357	27.2467
SPV_0820	23.6512	21.8117	22.102	18.2024	19.1258	21.9194	19.5165	17.6019	17.0106	16.8279	19.3709	18.1674	32.6128	34.3704	32.1182	36.974	30.2547	34.8296
SPV_0821	25.9398	24.4614	25.0421	19.0137	22.1724	22.4996	27.8108	28.5621	26.0116	21.9163	24.6294	21.5113	36.0887	34.6606	36.2528	37.1781	36.4769	37.5281
SPV_0822	17.4935	18.9322	19.8918	14.2122	17.6828	19.0942	18.7844	16.7042	18.0405	15.4226	17.5126	17.4781	22.1779	23.2759	21.4121	28.1002	21.2463	24.4364
SPV_0823	31.1914	26.459	29.0728	23.7837	26.5521	27.5187	29.6981	29.9818	30.6115	25.8009	28.1247	28.2252	33.3925	32.9998	31.0749	39.0145	30.5793	35.1406
SPV_0824	32.431	32.485	29.5272	27.2974	30.8729	31.3104	36.6081	36.9854	36.9888	32.1951	34.5941	34.5496	37.8267	34.6177	36.446	42.0583	33.8182	39.9205
SPV_0825	14.732	11.9129	12.5727	11.6723	12.5333	14.2947	11.5082	11.2842	11.3014	10.3387	11.0303	11.2728	22.7231	24.3483	20.7508	25.1607	19.7566	22.9908
SPV_0826	16.3885	15.6357	14.7658	12.0865	13.5542	15.3348	13.0846	13.8984	14.7235	10.0039	14.0319	11.2874	27.3002	25.5237	24.4638	29.8305	24.8158	26.9367
SPV_0827	16.4135	16.9138	15.1754	11.374	14.7112	16.8024	15.3697	15.7034	14.8751	11.5417	16.0958	14.6188	32.2556	30.1772	27.3393	33.5966	28.0857	31.3177
SPV_0828	14.57	15.0672	12.891	11.9789	14.1151	14.4473	15.1528	16.0099	16.1301	12.3246	15.0458	12.9353	25.9074	25.9766	25.306	27.7351	24.8044	27.0537
SPV_0829	5.74675	6.62576	6.85678	5.5516	6.5154	7.4027	7.86213	8.11162	10.1472	8.38509	9.48491	6.78442	13.3982	12.8555	14.7628	16.9702	17.5807	17.997
SPV_0831	0.239725	0.0907135	0.0416043	0.0315349	0.0784714	0.039265	0.138395	0.069115	0.0486656	0.121371	0	0.0710303	0.164459	0.0876282	0.144782	0.321702	0.186254	0.190918
SPV_2251	1.15783	1.24137	1.10518	0.66	0.915923	0.884998	0.891231	0.667625	0.861834	0.618764	0.34745	0.686126	1.02598	1.12861	1.2043	1.87746	1.40933	1.61367
SPV_0833	21.1777	22.17	20.7599	17.0059	19.997	20.1072	22.5712	20.8333	22.9842	20.8747	21.6634	20.5142	25.5247	26.9879	24.2453	24.0669	21.7337	24.0016
SPV_0834	99.1831	105.099	100.825	80.0494	84.7147	83.4678	93.5383	92.6073	92.2984	76.126	84.7808	77.8353	145.775	138.495	139.415	151.086	137.407	146.932
SPV_0835	93.5392	92.2293	92.2811	65.6984	77.869	77.1063	96.3901	99.5256	93.306	80.0576	83.859	78.6511	128.771	130.967	127.894	130.896	117.059	127.761
SPV_0836	49.9735	50.3003	46.5008	27.2461	36.573	32.445	30.3448	28.6053	30.5123	26.304	33.9453	30.0415	57.725	57.9899	56.6342	51.591	42.4719	49.1953
SPV_0837	49.0478	54.5642	47.6786	23.3673	35.5476	36.0452	30.7237	30.5834	29.0534	26.3374	30.43	33.7749	60.5619	58.2289	59.3608	52.2363	40.1191	51.9773
SPV_0838	55.1792	59.7833	53.8914	38.4651	49.2227	44.1129	38.5467	39.7948	41.5914	35.09	41.8247	39.7814	75.2804	74.861	73.3899	76.6945	67.8071	73.9862
SPV_0839	52.0907	55.6144	49.991	33.9353	43.5925	44.1837	46.5406	46.7532	46.2644	38.356	47.007	43.2715	75.0877	71.8005	72.2837	76.1451	65.6221	76.1796
SPV_2252	78.5736	80.8033	79.065	54.9922	68.4991	73.9968	76.4475	80.2596	78.6936	66.5423	72.8752	65.0299	102.496	97.5036	100.8	109.73	106.003	102.623
SPV_0841	0.670541	0.660773	0.824305	0.349152	0.891695	0.572026	0.604857	0.523583	0.737336	0.872297	0.653968	0.641572	0.790644	0.689363	0.61871	0.796732	0.803171	1.11254
SPV_0842	3.81542	5.10478	3.73651	3.76427	5.79863	4.95483	5.58534	6.08939	7.52421	6.94495	7.70393	6.33889	13.7886	13.0003	14.7038	13.3946	12.154	13.3482
SPV_0843	0.334069	0.225739	0.248476	0.125558	0.117165	0.508092	10.5729	9.7347	23.0581	83.0779	60.5366	91.3836	0.85943	0.523346	0.28823	8.40575	7.37875	8.45668
SPV_0844	0.166363	0.104922	0.216543	0.127659	0.226905	0.18166	12.6857	10.6321	25.3296	71.5004	52.2326	79.4444	0.463655	0.595449	0.572152	18.9184	17.4819	18.2591
SPV_2256	33.1819	34.3897	34.8458	15.1522	19.7171	23.8859	52.3134	53.0126	70.3645	101.476	91.3296	120.705	32.0795	23.1768	24.8907	68.2467	61.7421	60.3845
SPV_2257	20.3424	19.0443	20.8158	12.7195	14.5284	16.2701	31.5711	33.1329	44.2996	64.7822	55.1783	76.3213	14.2274	16.61	15.7429	41.6571	45.5676	41.5538
SPV_0846	12.748	14.2231	13.0921	7.38204	10.1527	11.99	24.6582	24.5151	36.3643	55.1158	45.575	64.2907	12.7802	13.9556	14.0226	37.4995	34.8804	38.8832
SPV_0847	211.855	265.258	210.024	143.994	237.298	191.877	305.925	336.26	343.78	284.571	277.943	235.5	464.187	447.752	459.399	335.95	350.009	328.686
SPV_0848	358.755	403.288	350.207	196.416	344.056	314.312	478.963	543.9	556.339	470.324	440.697	377.839	669.107	655.406	671.202	501.711	506.549	505.63
SPV_0849	344.686	408.701	356.766	198.783	341.398	293.592	484.584	541.668	534.874	437.225	427.004	368.541	609.665	600.086	620.682	446.168	483.978	463.93
SPV_0850	104.621	125.588	98.9227	53.0978	95.226	72.1907	140.346	159.221	166.698	122.342	128.323	113.136	174.609	169.678	169.58	131.52	128.676	130.128
SPV_0851	25.0564	45.5728	23.9304	7.21972	12.3156	8.79888	5.0662	4.38919	4.88187	4.97483	4.32989	5.22911	10.9097	11.2361	10.151	6.83164	5.27371	6.25523
SPV_0852	25.5429	49.0792	24.5192	7.22501	13.0238	9.37542	2.93681	3.36257	3.66065	2.54064	3.96163	3.67633	8.28494	7.4078	7.56014	4.52335	3.67605	5.03949
SPV_0853	42.603	63.6321	41.9031	30.0366	35.2499	31.2828	47.3702	46.4641	45.7703	40.9463	49.189	39.644	15.1339	14.3506	14.6652	17.8785	16.6646	16.0729
SPV_0854	15.553	14.7488	16.052	10.6739	11.2692	14.6117	12.3473	12.3866	12.8731	10.9392	11.4514	9.22776	19.8691	21.1393	19.8289	29.6927	23.6138	27.4174
SPV_0855	41.6741	42.1392	43.3086	29.9133	32.6233	33.1586	37.8619	39.1207	39.5774	30.3748	33.1368	29.7146	41.4614	41.5041	39.3738	45.3134	42.0243	47.6972
SPV_0856	31.3037	32.8795	31.2486	20.5378	21.1873	24.7369	25.4207	25.7862	24.1293	19.8606	23.9438	23.0138	34.2448	34.9875	31.194	37.7707	31.6971	36.9426
SPV_0857	38.7664	38.1759	41.3081	26.2017	30.6227	30.6455	30.0428	29.3849	29.503	25.2548	28.8399	25.8778	44.0486	42.5242	44.3381	47.0778	38.2194	44.3654
SPV_0858	33.7421	32.2056	30.783	20.7071	25.9795	26.4614	24.9746	22.3118	23.1641	18.1129	22.7487	23.4322	39.4952	40.3676	37.2622	39.071	31.3362	38.8014
SPV_0859	31.9912	29.0517	27.4045	19.4904	27.061	22.5466	18.7204	18.8458	20.0348	15.1845	22.2927	22.634	36.3584	36.6372	36.2787	35.1308	31.2287	36.849
SPV_0860	23.7673	27.1379	21.2981	13.2314	20.1067	17.9802	18.8889	17.4108	17.9226	13.7853	17.1781	17.0302	34.4796	35.1345	33.9312	31.4431	25.084	30.4647
SPV_2259	21.955	28.8034	19.4109	10.4898	17.4583	14.5877	16.4414	18.661	18.7109	12.0594	18.46	15.6494	33.5693	34.6377	29.6051	30.7482	26.5524	27.4234
SPV_0861	88.0271	107.768	120.281	82.0877	87.0309	88.1831	129.538	147.47	145.682	112.931	83.5505	88.9081	136.058	116.599	161.844	162.694	252.629	175.395
SPV_0862	22.9946	22.6518	20.1138	10.9332	14.877	14.4667	16.9269	16.6024	17.957	13.9708	17.3875	16.8768	30.6811	29.1993	28.2851	29.8199	26.7625	30.5215
SPV_0863	22.5047	20.0965	16.1297	10.0426	15.4287	12.885	14.9467	13.8762	20.6866	12.884	19.9613	16.2769	26.8131	28.0882	26.9295	28.285	21.147	29.5408
SPV_0864	26.3053	25.5679	25.2375	13.3145	18.3377	17.1693	22.1336	21.483	23.8071	20.0046	25.0135	22.8534	30.5102	29.2159	30.9461	32.8976	27.3626	30.4258
SPV_0865	0.195399	0.308084	0.197817	0.0856797	0.213205	0.133353	0.893041	0.985867	1.85113	7.17232	5.2773	7.33354	0.251343	0.119042	0.295028	0.874057	0.506049	0.6484
SPV_0866	58.1563	61.6677	51.6763	25.1041	36.9738	33.3887	32.0073	31.3481	32.3399	34.6203	39.4958	38.2287	65.1355	66.1839	62.9276	58.5615	48.5448	55.8191
SPV_0867	60.0481	66.7682	55.5428	26.9027	41.4844	35.4216	36.6131	36.5067	36.6145	39.2139	46.5378	43.6747	70.1133	69.7461	64.9112	63.3563	48.5813	57.8721
SPV_0868	80.3424	91.6992	76.1566	60.6313	72.4416	67.2556	89.6563	102.053	99.9622	92.7024	102.793	97.601	98.6218	98.4662	98.8983	134.936	108.213	126.21
SPV_2260	0.0908432	0	0	0	0.0743414	0	0.131111	0	0	0	0.163565	0	0.0779015	0	0.0914415	0.152385	0	0.0904347
SPV_2262	0	0	0	0	0	0	0	0	0	0	0	0	0	0	0	0	0	0
SPV_0870	20.312	18.0323	18.0599	10.8261	14.2886	15.2007	14.4051	14.9649	14.5743	10.6384	14.773	14.2678	21.5798	25.2369	20.4961	26.8131	20.1738	25.6494
SPV_0871	15.8236	16.2473	16.2427	11.8038	14.16	14.6973	14.8074	14.4652	14.8209	12.0496	14.3033	13.1984	20.9608	19.6918	21.6904	29.7264	21.1899	27.4068
SPV_0872	15.4421	15.0268	15.2867	10.1567	12.8179	12.8879	13.8829	13.3881	15.5245	9.23626	13.4374	13.1039	20.1635	19.6349	19.6986	27.727	20.1584	27.3698
SPV_0873	27.306	28.8775	27.5991	20.103	24.4408	24.3002	38.4024	41.9629	45.3148	34.1365	33.0329	29.7082	31.9309	33.6728	32.4052	37.3788	34.8065	32.5118
SPV_0874	34.5805	34.1619	35.3015	28.4456	31.5783	36.6537	37.8541	38.2957	37.3396	29.3506	35.6107	32.1693	61.6828	59.2519	57.4471	68.0147	62.078	62.4624
SPV_0875	46.1474	45.7017	43.9945	37.3137	42.7471	47.0662	49.1105	48.8058	48.0538	38.3638	47.2821	42.0655	76.1697	73.7868	70.221	82.5642	74.7587	85.422
SPV_0876	43.693	40.8677	42.1083	37.5607	39.8725	45.9602	48.3276	44.7154	48.5543	32.7076	48.1256	42.0824	69.9467	68.5903	64.4323	78.6698	70.1167	73.1487
SPV_0877	43.8006	41.5633	42.9486	48.8307	46.4469	50.1164	53.6075	56.2255	51.1027	44.6013	48.7149	45.5295	68.8548	70.9993	64.4864	77.0079	74.5404	74.2645
SPV_0878	52.0964	56.2136	52.2206	44.8149	50.9528	58.8515	78.6524	79.9694	79.4792	62.9825	63.4435	60.6217	94.2228	96.8313	90.6408	108.998	96.0635	103.41
SPV_0879	13.2474	13.9745	13.0921	7.7451	11.2712	10.5047	9.74949	10.4957	8.27068	7.67407	8.8973	8.99525	31.4659	31.8504	29.1564	28.6151	24.3836	27.527
SPV_0880	11.3777	12.0797	10.255	6.13965	9.3397	9.63514	10.2822	10.8666	11.2984	8.1888	8.87927	8.70193	24.8601	24.7702	23.7029	24.0784	20.3891	23.705
SPV_2263	3.31708	4.8175	3.93245	3.41089	3.9762	4.32352	4.07943	4.78172	5.40605	4.37591	4.7948	4.84501	5.84929	5.93447	6.11352	5.48586	5.0092	4.60442
SPV_0883	0.463707	0.731124	0.53651	0.508323	0.758948	1.13927	0.669255	1.2255	1.56892	1.04342	0.556611	0.915973	1.45804	1.27126	1.40028	0.648205	0.960738	0.923244
SPV_0884	0.536984	0.507996	0.931937	0.807293	1.06721	1.00518	1.43931	0.663504	0.934379	1.22989	0.897793	1.47743	1.51302	1.12164	0.772172	1.28681	1.19203	1.14551
SPV_0885	53.887	50.1477	49.8829	23.0899	32.2119	39.028	39.2984	44.7233	52.4697	33.4736	37.0164	34.3257	13.3964	11.6293	13.8697	14.9428	13.2626	14.547
SPV_0886	71.3793	66.7886	69.5249	45.1539	49.8015	57.8183	62.8002	67.0995	77.1428	54.8282	56.7915	53.5339	16.2337	18.4189	16.0849	20.6408	18.5149	17.5152
SPV_0887	55.6195	54.4539	60.0781	24.0753	35.1599	37.9645	44.7595	49.1139	41.5713	31.9979	35.4644	34.4711	28.0969	26.8822	26.1956	39.2365	35.0806	37.3277
SPV_0888	36.1111	34.93	33.3618	13.5118	16.3959	18.2929	19.6114	17.7341	18.6189	13.5935	18.9816	17.4985	22.8114	22.8555	23.1652	27.7893	24.3226	26.0097
SPV_2265	36.2651	36.4767	33.8482	14.5001	19.2241	22.0655	23.1125	24.4053	22.5794	19.2545	24.1215	22.7369	29.0255	28.4371	29.0526	36.5311	29.2315	34.3528
SPV_2266	0.0815443	0.0771422	0.0707601	0.0536341	0.200195	0.0667814	0.235381	0.11755	0.16554	0.206426	0.146823	0.302019	0.419564	0.372592	0.0820813	0.547146	0.44349	0.32471
SPV_1034	6.57048	5.9688	6.23016	4.49332	5.5906	6.37874	7.63035	6.27262	8.74508	6.2052	7.87382	6.54314	10.1868	10.8158	10.3367	15.0362	12.8806	14.2514
SPV_1033	5.17806	5.21603	6.11584	4.41488	4.55134	5.73269	6.74677	7.11884	8.61381	6.79675	6.60396	4.72351	6.45501	7.18551	7.3839	9.8119	9.87147	9.06859
SPV_1032	13.0639	11.0105	12.3668	9.65488	12.0515	12.6829	10.3873	8.66283	10.126	9.42014	10.3924	9.43074	22.8537	22.748	21.4225	33.668	27.202	33.577
SPV_1031	13.9641	14.4112	15.7119	13.4912	13.5599	15.8134	10.1734	10.3057	9.4945	9.02058	11.4886	11.1357	24.8662	23.3238	23.6061	39.451	30.7831	36.6488
SPV_1030	22.3281	18.8298	20.0338	17.5039	18.733	20.8322	16.2187	15.1582	14.1896	14.2546	16.7289	15.4695	32.4789	31.1658	29.9176	47.5982	37.5869	43.6511
SPV_2267	16.665	13.1754	15.3907	14.1711	14.6119	19.3021	14.0018	13.0413	11.2367	12.0534	13.7169	13.2263	25.0091	25.1281	23.3649	38.4378	31.3524	32.7062
SPV_1029	25.4113	22.7016	24.1291	20.4046	22.4007	27.8722	23.8521	22.311	20.1205	20.1721	21.6447	21.5438	39.5918	38.1472	38.9649	55.6742	44.2185	51.2753
SPV_1028	14.0754	13.8918	12.9095	11.3455	12.2532	13.6015	15.2937	14.8364	14.0916	12.4452	13.6529	12.16	35.3031	34.1929	33.3708	50.5291	40.3804	43.664
SPV_1027	17.1142	19.1797	17.1043	17.533	18.1788	20.6266	20.0268	17.7928	19.2769	16.5005	19.2661	16.9417	39.5744	40.2857	37.3827	56.9441	46.2351	53.3854
SPV_1026	14.939	19.0874	13.8672	16.5982	20.5785	22.1536	21.0671	18.6825	19.1205	16.5734	21.4059	19.5309	46.1902	43.4847	44.3034	56.259	46.9129	55.0139
SPV_1025	11.6324	19.3181	11.1857	19.3313	24.2013	22.3678	26.0251	25.9021	26.6125	25.4314	25.13	24.8641	56.0521	53.684	54.2322	58.2172	48.0079	52.9998
SPV_1024	12.1449	19.2675	11.8731	18.7627	28.5322	23.619	36.2117	41.5293	41.41	41.0453	31.5012	34.4045	67.8706	67.0499	69.4008	62.2756	52.7391	60.4827
SPV_1023	2.90088	2.6345	2.39138	1.08756	1.3294	1.97183	2.55392	2.52996	3.18003	2.03168	2.8727	2.27774	1.5672	1.74962	2.07319	2.57902	2.05099	2.36802
SPV_1021	32.1501	33.4085	30.6272	20.6322	27.6049	29.5777	32.7989	32.1822	31.9216	26.2499	32.9108	28.9194	48.6123	48.5823	47.5245	60.1464	49.5221	57.5301
SPV_1020	26.9259	24.1158	22.8465	19.2033	21.7414	24.6608	22.3625	20.6994	22.1151	18.284	23.3798	21.037	35.9671	36.363	33.0772	48.1736	35.9912	43.3794
SPV_1019	25.2339	24.7341	24.0168	18.252	21.9333	21.4121	22.5779	22.1567	23.4294	17.8466	22.8485	20.7989	33.2091	34.5897	34.8701	44.5002	39.2393	42.9807
SPV_1018	43.4072	44.3013	39.2406	29.3479	36.0313	39.0508	33.9268	31.5185	31.1499	29.6154	36.41	36.2432	34.6956	33.4174	33.6137	31.2101	24.6015	29.5271
SPV_1017	17.6818	15.8548	14.7489	12.9644	15.4619	16.4661	12.4366	12.2128	9.68259	9.69482	14.1628	13.9566	26.8231	25.6945	26.8964	29.9035	22.9715	27.4134
SPV_1016	15.2151	14.6433	13.0774	10.9365	13.1058	13.9937	9.22347	8.18203	8.66335	8.13552	11.6291	10.886	23.5483	22.2871	22.4676	26.7145	20.1783	26.7269
SPV_1015	12.0158	11.1608	10.8793	7.36669	8.73879	9.1181	6.22094	5.88541	6.65168	5.5377	7.82059	6.9477	16.6962	15.9984	15.9992	20.1399	15.8345	19.2879
SPV_2268	21.616	20.2758	21.5868	16.4103	18.8887	22.1132	23.1074	27.2786	31.5353	23.0009	23.3521	23.5837	18.6622	18.95	18.8449	20.3116	15.9975	18.1268
SPV_1013	5.86431	5.78381	6.06321	3.11853	5.30959	5.51791	4.77214	5.66576	6.20574	5.0537	5.39175	6.74702	6.41984	7.06938	8.7916	8.372	5.81652	7.5769
SPV_1012	668.673	521.136	680.994	486.625	473.952	616.673	527.326	552.539	541.223	474.34	549.771	532.651	883.341	877.809	848.373	1160.06	995.692	1108.72
SPV_1010	11.5377	13.4792	12.6656	8.82299	10.7501	9.56273	17.1536	20.9405	21.5879	12.023	12.8898	10.5029	13.947	12.8302	15.9513	13.1164	16.3624	14.3919
SPV_1011	0.528942	0.605732	0.603934	0.274659	0.729025	0.501578	0.502241	0.280919	0.282574	0.65775	0.801998	0.680516	0.572953	0.58513	0.896716	0.67713	0.735404	1.08084
SPV_1009	0.913776	0.591463	0.542531	0.347958	0.590358	0.748344	0.485883	0.519967	0.341714	0.852225	0.692748	1.14	0.577388	1.05479	1.21025	1.0891	0.784689	1.0533
SPV_1008	6.49966	6.35374	6.2605	4.08977	4.80482	5.69556	6.48836	6.15268	5.47579	4.49731	5.98793	6.6923	5.98244	5.48428	6.1063	6.19646	6.00939	5.93123
SPV_1007	6.94951	5.72355	6.40882	3.65672	4.5943	5.08874	4.38567	4.43936	5.17289	4.30035	6.18277	6.50039	6.09969	6.50017	5.43162	6.74304	5.39941	7.24382
SPV_1006	6.19737	5.06567	5.84951	3.05715	3.51453	4.14044	3.62879	3.46772	4.13849	3.87621	4.64938	5.35579	5.40771	6.13535	5.39001	5.44866	4.60385	5.76361
SPV_1005	3.70437	3.32155	3.34025	1.61019	2.37245	2.47974	2.3129	2.73966	2.25602	2.09293	2.88542	2.81558	3.54955	3.44407	3.40452	3.63378	3.6164	3.38307
SPV_1004	18.9899	13.8396	17.3866	15.7024	17.2888	23.7117	39.0502	39.2864	32.8852	20.9544	39.1183	38.2595	6.73069	6.73427	5.50843	24.6315	20.2933	24.0484
SPV_1003	0	0	0	0	0	0	0	0	0	0	0	0	0	0	0	0	0	0
SPV_1002	38.0451	37.4609	33.5813	24.9338	33.4648	32.9987	29.8442	29.9362	28.5616	27.2739	30.5336	28.4846	62.0602	60.2075	58.1293	63.5103	51.485	59.0358
SPV_1001	19.5387	17.6737	18.8951	13.7482	16.3139	16.8586	13.6992	13.2142	12.3791	11.7363	13.9063	12.4174	31.7831	31.1452	29.9959	37.9894	29.6218	33.9442
SPV_1000	7.43111	8.47583	7.15722	3.25844	5.56368	5.52467	4.29765	3.83667	4.49358	4.42493	4.88699	4.72378	15.8182	15.5323	15.0662	14.4545	11.2196	15.2413
SPV_0999	32.4708	32.1126	27.6149	18.377	23.0412	25.5615	26.9092	27.3695	26.6809	23.6976	24.9591	22.3213	47.3024	46.6291	45.7874	52.6585	44.7569	49.7221
SPV_0998	37.1448	34.9387	33.4089	23.4966	26.5075	28.0255	23.3041	23.029	24.7209	19.3106	22.3963	19.6259	53.943	52.0063	52.2696	62.3908	55.9933	60.2637
SPV_0997	611.8	736.909	843.269	645.689	539.999	564.186	829.297	1026.6	1084.31	716.667	541.051	520.479	610.07	526.683	726.417	1003.79	2493.79	1018.18
SPV_0996	26.667	28.3065	27.4089	20.6292	22.8823	25.4437	37.6603	44.7599	46.6647	33.4567	37.8923	39.2057	38.8534	38.9369	38.9795	50.4715	53.6795	49.0808
SPV_0995	10.3927	8.89698	10.2567	5.48774	7.66635	9.73993	9.48032	8.28208	10.1775	5.55817	7.01713	6.2346	7.62554	7.49081	8.61941	12.369	10.7188	12.3496
SPV_0994	22.2352	24.3966	26.7834	15.8936	20.6334	20.8151	178.408	204.979	272.859	305.054	264.097	279.751	23.1306	21.4947	22.3135	102.301	114.54	99.0863
SPV_0993	0.48168	0.911354	0	0.633631	0	0	0	0.173591	0.488919	0	0.216819	0.178402	0	0	0.484852	0	0	0
SPV_0992	0.181686	0.343756	0	0.119501	0	0.297587	0	0.130955	0.184417	0	0.163565	0	0	0.664129	0.365766	0	0	0.361739
SPV_0991	566.205	645.906	594.12	321.741	500.02	468.285	755.494	877.983	892.32	736.457	664.803	614.798	773.443	766.957	775.336	722.086	770.381	746.601
SPV_0990	550.136	603.925	552.008	344.249	480.27	418.899	642.968	742.483	781.893	624.398	591.904	539.524	749.769	746.08	775.207	706.054	759.909	710.463
SPV_0989	512.184	584.931	534.999	305.092	440.938	403.222	611.818	698.812	712.197	562.771	556.996	505.5	717.566	721.595	746.382	682.302	703.389	654.509
SPV_0988	5.11082	6.74343	6.80798	4.95384	6.27364	6.46189	7.5057	7.23822	7.82694	6.01494	7.34558	7.47202	14.1862	12.0449	12.9966	16.0558	14.0373	16.2454
SPV_0987	100.04	101.302	118.712	75.1993	74.4098	76.3311	90.4275	109.727	114.683	74.2788	67.9664	70.499	79.3941	79.6855	81.1013	108.748	104.037	108.766
SPV_2271	4.66924	5.37989	3.58423	2.55925	4.11499	4.11806	3.11029	3.19287	3.82798	2.17204	3.44906	3.23701	6.82741	6.56451	6.92947	7.93283	5.72069	6.79358
SPV_0986	2.12797	2.89154	2.04799	1.14515	2.12137	1.80609	1.73106	1.39435	1.68869	1.40385	1.81124	1.51897	3.81552	4.06603	3.46612	3.95897	3.24653	4.35235
SPV_0985	40.4686	35.9025	36.7757	26.7431	27.876	32.4375	29.8014	30.5697	30.1445	26.216	28.1992	26.5072	35.687	33.4874	33.9352	32.1514	25.5002	29.9136
SPV_0984	32.8002	29.129	29.5143	16.6529	21.6833	23.0894	18.7209	18.9481	18.0704	16.7175	18.2411	17.6773	30.6223	30.3539	31.3776	26.145	23.7887	25.2739
SPV_0983	33.5341	32.1186	31.3048	16.3177	20.4267	23.238	18.4507	18.5107	18.0587	15.1727	17.5878	18.1244	30.8713	29.8128	30.2038	26.1215	22.3407	24.8864
SPV_0982	36.2927	31.3156	32.8971	19.9481	21.8305	23.7399	17.9827	21.6268	20.9297	16.9312	18.5216	18.4932	31.9549	29.7013	29.9699	27.8028	26.3297	27.0626
SPV_0981	2.07123	2.93912	2.83785	2.83216	2.98852	2.72292	3.02867	2.5929	3.48548	2.85157	3.33674	3.18963	6.54373	5.52888	5.04757	10.4231	6.60634	8.13912
SPV_0980	40.2918	36.9227	39.4004	25.6284	28.9471	37.0259	32.112	34.0564	32.5865	26.1341	32.34	29.4625	50.5371	47.7037	48.0171	66.7732	49.8109	59.7954
SPV_0979	44.5703	43.8497	42.1304	28.4363	33.0795	40.6506	38.331	37.3422	39.8712	31.3841	39.0724	33.5927	58.2741	56.9357	55.6244	73.9006	55.9988	69.5895
SPV_0978	52.5841	46.1137	49.3485	32.8833	43.9088	45.8425	47.2238	49.6126	51.3808	40.0774	46.2947	42.6549	64.0794	65.1863	64.1635	79.8208	61.5255	70.656
SPV_0977	60.1231	56.3331	65.7765	48.4376	54.0276	48.8849	70.7892	74.7479	72.1224	56.4373	60.083	54.0185	62.7821	69.2701	68.0477	83.1197	69.6218	73.1692
SPV_0976	21.5349	16.8473	20.6186	14.1005	14.2173	17.3588	17.9151	16.917	19.0587	11.883	18.6465	19.5366	26.2688	27.9493	26.5967	40.9944	33.7639	38.3477
SPV_0974	24.5845	17.2087	21.4895	14.0969	15.4391	20.0231	17.6111	19.0505	19.1954	13.374	19.822	21.4796	33.1291	31.8067	32.1341	45.5823	36.1728	41.7313
SPV_0975	0.501839	0.561065	0.514648	0.300068	0.634685	0.224174	9.02069	8.08919	26.9972	73.1817	44.7269	70.427	0.782447	0.500291	0.64291	5.62482	4.85606	4.04207
SPV_0973	19.0992	21.415	18.1378	13.7568	17.4601	16.9403	19.6713	20.4197	22.193	19.4676	20.7576	18.8769	26.8051	27.2271	25.938	29.6959	24.2228	28.0139
SPV_2274	4.4107	4.39221	3.79382	3.5627	3.26121	3.8023	2.81995	2.84447	3.18102	2.54652	3.16967	3.26722	5.87259	5.90459	5.49127	7.43119	5.86179	7.78031
SPV_0970	44.9607	44.9572	42.6782	37.8313	48.4281	46.8684	61.1929	61.77	63.2903	52.8584	60.9421	54.9284	88.9624	87.4828	88.407	89.8556	80.7422	87.2181
SPV_0969	42.008	43.9488	39.7011	34.9211	44.7221	45.6314	43.2612	41.1069	42.5406	35.9804	49.4832	42.5341	83.7419	80.998	79.9443	83.8622	68.9969	79.5965
SPV_0968	43.3944	45.3114	39.8533	29.4303	38.9201	43.1898	44.1902	42.393	44.4465	33.1025	43.272	39.1902	77.6585	72.4704	68.6646	78.1735	66.6871	75.7528
SPV_0967	54.9861	56.8929	56.3798	38.0959	48.872	47.091	64.5199	70.2011	72.9567	50.2058	56.5831	51.0139	80.667	78.7752	78.0584	90.1684	87.1478	87.5576
SPV_0966	0.214594	0.157896	0.206904	0.188193	0.23415	0.175743	0.189271	0.189045	0.169414	0.201198	0.193191	0.194284	0.531619	0.32684	0.408013	0.499958	0.333456	0.427257
SPV_0965	81.2858	89.8372	89.3567	71.3283	84.2694	87.3727	118.586	127.318	123.364	98.7636	96.0469	102.332	126.174	120.709	126.665	147.169	127.221	136.164
SPV_0964	43.8891	43.5375	43.596	32.9354	37.8753	41.9986	48.3288	49.4667	47.8682	42.5336	43.1386	39.9714	65.5998	63.3233	62.5698	73.2641	71.8632	72.9218
SPV_0963	60.5258	62.048	54.5183	37.6905	46.7062	53.7145	56.7974	61.7059	68.9105	52.8205	57.5969	50.8009	98.6752	95.2693	95.6722	105.969	100.309	93.9315
SPV_0962	50.903	47.989	47.979	31.7487	40.5072	44.2749	44.0801	38.3342	44.5414	34.6585	44.0878	41.6069	86.0983	90.1471	85.6915	104.967	79.6435	88.767
SPV_0961	41.5885	38.5011	38.081	25.3352	30.4292	31.6223	29.2678	31.0736	32.4628	25.3857	30.079	28.1511	63.1901	60.8298	57.2395	69.5858	56.833	64.423
SPV_0960	35.9489	35.2469	34.1902	21.6482	28.5176	28.2951	28.2827	28.1632	29.7531	22.374	28.0769	24.7773	56.1938	57.9796	53.1401	65.5939	54.5892	61.0871
SPV_0959	56.2055	65.5512	62.7424	34.615	50.6954	46.6468	60.5341	69.5548	64.0262	64.4279	65.0084	62.8347	65.7984	67.4514	68.3267	60.7227	53.1048	58.2021
SPV_0958	49.2056	52.6658	44.8598	30.0444	42.5578	40.1139	46.4559	46.239	48.7519	47.307	52.7896	48.4327	63.7015	62.7427	60.9401	54.158	47.2985	51.8821
SPV_0957	36.0259	43.077	33.8335	21.7691	30.8533	28.1311	31.9049	32.1339	35.654	34.1359	36.9117	37.5722	52.7249	51.8818	51.1804	96.8919	178.167	110.367
SPV_0956	5.8944	5.49874	4.43999	7.56538	9.41285	8.48123	12.6131	12.9226	13.3371	11.2601	12.8609	12.4014	15.0587	16.0474	16.0691	14.8657	13.4845	13.977
SPV_0955	4.98097	4.20358	3.9491	4.28962	5.42512	7.71822	9.7231	9.65984	8.76587	7.37799	8.48446	7.88362	12.4454	12.0836	11.0736	9.97832	8.93711	10.4166
SPV_0954	7.32657	7.25275	7.08193	7.84851	8.98088	9.79772	18.9845	17.7809	18.2309	13.408	12.9412	13.0297	19.7763	19.5774	17.7058	15.5051	16.1884	14.8334
SPV_0953	58.0934	57.3765	55.6586	45.2107	52.4804	57.3969	74.0518	77.6665	78.6336	61.5207	69.525	64.9541	72.1328	72.7	70.0482	100.057	92.2044	97.2126
SPV_0952	41.374	40.3352	43.3984	28.0104	33.4036	37.7725	45.3322	45.1506	44.7135	34.1661	38.9984	35.6621	49.5807	48.4041	48.8164	67.2207	68.9813	62.662
SPV_2278	0.103217	0.292935	0.2687	0	0.0844676	0	0.297941	0.223189	0	0.0870965	0	0.0764578	0.177025	0.47162	0.207794	0.259713	0.0801945	0
SPV_0951	0	0	0	0	0.114526	0.114611	0.302973	0.403482	0	0.236181	0.251979	0.103666	0.12001	0	0	0.117378	0.108732	0.139318
SPV_0950	0.307608	0.436503	0.600585	0.337205	0.650303	0.650788	0.850925	1.12705	0.884653	0.692173	0.738474	0.873461	0.857302	0.726186	1.05791	1.46199	0.896233	1.27593
SPV_0949	1.10786	0.637948	0.543372	0.285134	0.827782	1.02564	1.25135	0.763801	0.880055	0.569031	1.04073	1.21313	1.07395	1.05643	1.50304	1.29279	0.973026	0.623368
SPV_0948	0.362464	0.244926	0.224663	0.187317	0.360184	0.614889	0.616551	0.54117	0.289074	0.611708	0.48947	0.709592	0.488442	0.544171	0.547277	0.781735	0.724156	0.695895
SPV_0947	0.464698	0.314008	0.316833	0.523964	0.461774	0.489302	0.958121	0.550262	0.774906	0.532163	0.567761	0.56551	0.597744	0.42466	0.601404	0.779508	0.851038	0.95826
SPV_0946	0.38074	0.312161	0.176207	0.233729	0.33235	0.394959	0.604462	0.274427	0.386462	0.278438	0.388468	0.376043	0.391799	0.603088	0.485447	0.830274	0.532468	0.454833
SPV_0945	0.426568	0.224189	0.49354	0.374089	0.465442	0.659867	0.58145	0.307459	0.360816	0.379943	0.469362	0.491523	0.690952	0.714661	0.453232	0.715547	0.791729	1.25036
SPV_0944	0.280654	0.398254	0.511429	0.276892	0.229673	0.620578	0.3443	0.485491	0.427308	0.284185	0.328461	0.291051	0.361007	0.461651	0.593254	0.847409	0.566939	0.698479
SPV_0943	0.213359	0.419209	0.32756	0.118743	0.308911	0.309142	0.343466	0.283908	0.283201	0.166187	0.22163	0.243146	0.422224	0.374954	0.330407	0.536849	0.701331	0.604522
SPV_2279	0.39628	0.187444	0.343873	0.234581	0.421584	0.292083	0.543343	0.342754	0.44246	0.401266	0.499459	0.293544	0.305843	0.579419	0.837669	0.963874	0.677357	0.828446
SPV_0941	0.612185	0.482614	0.398418	0.301989	0.333987	0.417795	0.478589	0.330935	0.362475	0.215238	0.5052	0.340106	0.306234	0.419579	0.770271	0.984122	1.18909	0.863362
SPV_0940	0.0719176	0.0907135	0.0416043	0.12614	0.117707	0.137427	0.29409	0.0863937	0.0486656	0.101142	0.0215816	0.142061	0.0411147	0.197163	0.0482608	0.140744	0.111752	0.167053
SPV_2282	0	0	0	0	0	0	0	0	0	0	0	0	0	0	0.434347	0.361914	0	0
SPV_0939	1.23547	1.30627	1.10361	0.717004	1.04078	1.24987	1.25867	1.59765	1.9917	1.16516	1.21038	1.1305	2.15008	2.0588	1.53622	3.32199	3.4161	3.03861
SPV_2283	0	0.0311677	0	0.0216698	0.0404423	0.0134908	0.106988	0	0.0501622	0.0695017	0.0296603	0.0488098	0.0847582	0.090323	0.116072	0.0414494	0.0767928	0.0327982
SPV_0935	0	0	0	0	0	0.0771021	0.203818	0	0	0	0	0.0697388	0.0807343	0.17207	0.0947666	0.157926	0.146294	0.187446
SPV_0934	0	0	0	0	0.0706243	0.0706769	0.124556	0	0.087598	0.0728224	0	0	0	0.157731	0.173739	0.144766	0.134103	0
SPV_2285	5.90756	7.26523	6.45446	4.64503	5.38381	6.94919	11.5491	12.174	12.8921	8.72358	8.72693	7.04139	6.24033	6.11019	6.59517	8.55832	10.1812	7.29777
SPV_0931	8.23598	7.71422	8.06666	6.40928	6.40624	7.179	10.0331	10.8146	9.64268	6.57121	8.18536	6.16118	6.78295	6.44585	6.77171	8.75434	9.12323	6.65656
SPV_0930	3.32178	3.08084	4.12589	2.91311	2.29196	3.68054	4.04219	3.94347	4.62782	2.74801	3.5182	2.99131	3.40709	2.49988	2.95028	3.93326	5.21231	2.5936
SPV_2286	7.08577	5.67198	6.14868	2.68876	3.34536	4.91019	7.86668	8.44658	7.46889	6.43903	6.37905	5.24876	6.54373	4.98097	4.93784	6.40017	9.74011	6.5113
SPV_2287	4.23879	4.5112	4.84855	2.97807	3.54764	3.90531	5.31824	5.03414	5.52479	4.18644	3.85938	3.96052	4.29582	4.88598	4.55761	5.25197	5.72589	4.84309
SPV_0927	2.01766	1.89185	1.95225	1.50324	1.72421	1.91559	1.93276	1.90471	2.02986	1.64227	2.00932	1.97072	2.7561	2.7902	2.9296	2.8454	2.8994	2.79069
SPV_0926	14.8145	16.3063	18.1863	15.6319	17.4669	18.63	22.724	24.1139	24.7294	22.0689	20.922	18.6971	16.7681	15.5592	17.0676	17.2247	17.3197	17.0195
SPV_0925	3.16134	2.4063	2.45947	1.72081	2.28971	2.82708	2.30756	2.75005	2.76625	2.97422	3.76201	3.82218	3.80159	4.18401	4.35261	4.02296	4.26306	4.34086
SPV_0924	2.20829	2.19713	2.14752	0.926569	1.15284	1.83968	1.70348	1.92099	1.46856	2.2168	2.09087	2.03063	3.00379	3.09662	3.5642	3.9917	3.54979	3.48705
SPV_0923	6.90409	7.15341	8.27332	3.78419	6.45708	6.46189	6.2871	6.75352	7.67526	8.73868	8.4353	5.84478	15.929	15.022	17.2084	8.82382	12.2608	10.9641
SPV_0922	3.8356	4.87261	3.75628	3.35171	3.72179	3.45532	3.32149	3.19904	3.22583	2.91289	3.00909	3.00357	11.794	11.9174	11.8032	7.39914	6.98187	6.43665
SPV_0921	4.25341	5.09097	3.73904	2.70029	4.91848	3.72568	2.66905	2.66586	3.00336	2.12225	2.79697	2.46577	13.9872	13.2494	14.743	9.72516	7.51456	7.97149
SPV_0920	5.56162	6.89423	3.8276	4.03647	5.493	4.86886	3.45988	2.7646	3.30926	3.23655	4.48896	2.69915	22.3664	16.1236	19.4974	11.0987	6.55615	9.35497
SPV_0919	14.8281	18.9261	12.0501	6.50192	15.2163	12.3363	11.8894	13.911	10.7507	11.9164	11.2303	10.1121	54.2938	54.8473	58.9922	29.2164	21.9441	25.5396
SPV_2288	8.87668	8.25752	6.67571	4.18423	5.08495	5.45222	5.3381	4.79856	4.35487	5.24321	5.32756	4.49317	23.7243	18.9277	23.5292	12.9048	9.88531	14.4334
SPV_0918	19.6571	22.5148	18.2105	10.2302	19.4124	18.1146	15.2005	16.2809	16.3428	13.6192	14.2839	14.503	48.1572	49.462	52.2397	34.2193	26.8408	31.6289
SPV_0917	14.9178	16.4159	14.6566	7.68325	14.8311	12.4189	13.2785	12.9739	12.9833	9.85703	11.654	9.8174	31.8228	32.7573	33.6619	24.2224	23.0849	24.1477
SPV_0916	34.6437	36.3599	38.6475	19.2588	26.4084	32.4104	39.7466	39.6325	38.5119	31.2616	31.4104	25.1828	52.0952	48.8402	50.8186	50.5388	55.9401	45.3804
SPV_0915	59.8354	62.5637	79.1972	43.1796	46.7359	57.6575	85.4409	81.4102	79.4222	67.1499	59.7014	48.1137	81.6927	80.7194	86.2903	91.8628	126.457	87.4202
SPV_2289	11.3186	11.5817	10.7237	8.81195	8.979	9.83697	17.586	17.4817	16.7641	13.644	12.9971	11.8063	14.064	14.3541	14.6483	15.7897	25.7538	17.2465
SPV_2290	5.67459	6.3077	6.15516	3.82566	4.75988	6.38997	7.88284	9.61172	11.6637	6.10511	7.91836	7.04075	7.90754	8.29707	10.2815	10.3517	15.9821	10.1683
SPV_2291	0	0	0	0	0	0.237792	0.209533	0	0	0.24501	0	0	0	0.265341	0	0.243531	0	0
SPV_0914	8.4905	7.63594	8.67267	5.64706	6.52755	6.62596	8.21518	8.68562	8.32826	7.38933	8.24352	6.54314	10.0072	8.6114	9.23626	12.0709	10.3831	11.0866
SPV_0913	21.7638	27.3112	19.0791	41.5189	39.4801	34.2903	43.5523	62.5403	56.6018	43.6665	56.4271	50.8428	17.1877	16.8893	17.4808	55.0823	44.1178	53.6414
SPV_0912	28.3909	31.6851	25.8199	17.1451	27.3678	28.7535	30.0757	28.5469	30.3559	24.7241	32.6086	28.1405	35.4798	32.2694	34.4766	51.7767	40.7411	49.4356
SPV_0911	57.835	57.3656	54.1681	42.8812	55.7258	56.2893	65.0756	63.9184	71.8034	50.2273	59.181	56.3189	46.9178	45.805	42.8199	78.4942	62.0422	76.6079
SPV_0910	81.7862	79.8262	68.9111	55.8741	76.1933	81.1891	89.2877	85.3331	88.5848	64.5495	84.7324	78.0492	65.3447	63.7624	61.2274	113.85	89.4681	108.509
SPV_0909	94.5716	88.2416	79.1315	64.9461	84.1606	90.9966	90.1472	92.0093	92.1969	70.2736	87.2111	84.5971	70.4295	67.9556	69.4955	126.851	104.88	122.712
SPV_0908	104.231	97.2395	91.0278	72.9614	94.9949	102.619	103.809	101.122	102.973	74.9962	94.3455	92.0171	81.3408	73.1211	74.1631	142.475	114.648	139.512
SPV_0907	30.9574	26.9419	26.8633	19.9237	26.2722	27.776	31.3347	27.3251	31.9107	24.4371	30.4004	28.1371	28.5771	28.4253	29.0392	46.0665	35.9492	42.3428
SPV_0906	26.3794	28.738	25.9611	21.3807	24.9539	25.1374	32.5713	32.6154	32.6449	27.1385	29.5495	27.6379	47.9068	46.5043	45.1142	51.8744	44.7457	46.4216
SPV_0905	17.2818	17.0224	15.7826	10.5153	12.2357	13.729	17.2821	17.9613	18.0014	14.7465	16.5487	13.4247	26.3093	26.9128	27.9502	31.8123	27.1056	30.0266
SPV_0904	21.7479	22.4843	22.3315	15.4962	16.3566	15.6903	23.1674	21.1989	23.3887	16.9967	21.0239	17.6056	35.2567	35.6314	33.6706	40.9108	34.5181	35.7226
SPV_0903	42.7827	42.561	44.9327	38.8592	36.9562	43.9356	39.2044	41.7273	53.9374	43.8367	38.0571	38.9851	32.4658	38.3208	36.0579	43.8569	39.8352	41.7452
SPV_0902	20.3279	22.0327	20.0922	13.6826	19.0963	18.3698	17.6227	17.7973	19.2792	16.5806	18.6872	17.4865	24.7808	23.1017	23.284	19.7046	17.9721	20.0564
SPV_0901	53.9714	54.135	52.4215	27.9448	44.7649	47.1361	77.3204	81.8933	66.2039	39.8842	50.3813	50.2812	28.464	26.0559	26.6622	41.8429	32.03	37.9008
SPV_0900	85.0991	85.1171	85.4597	55.1374	80.0278	82.8515	120.843	132.072	112.76	68.6437	77.91	74.9605	45.4428	45.3948	48.6081	61.4549	56.8388	61.484
SPV_2292	61.9148	66.1302	75.1018	65.0988	80.6328	94.5052	110.659	91.8124	106.769	101.306	104.287	137.425	85.0651	109.51	96.4995	101.439	109.313	83.9492
SPV_0899	2.12797	3.22095	3.6931	3.35911	3.48284	3.83398	3.37836	2.1473	2.59194	2.51387	1.53259	0.315258	1.45985	3.1114	2.14199	2.4987	3.30665	2.54208
SPV_0898	44.2877	59.935	57.7253	23.6	36.4421	29.5845	42.9937	48.7383	48.9106	38.81	27.4213	28.6545	110.069	102.488	116.814	60.9038	79.5625	68.4069
SPV_0897	1.6541	1.56481	1.62257	0.756837	1.41249	1.47244	2.17973	2.22896	1.82496	0.970965	0.97117	1.172	2.71357	2.95745	1.88217	1.68893	2.06742	2.00464
SPV_0896	160.438	178.291	193.71	48.8701	103.179	102.852	141.282	157.227	147.415	116.169	93.4543	95.4038	149.211	140.155	149.829	117.26	110.922	120.524
SPV_0895	0.425594	0.42946	0.590896	0.354573	0.534036	0.74356	0.552823	0.552162	0.489589	0.359124	0.485319	0.567464	0.681265	0.596352	0.799674	0.404551	0.529064	0.451926
SPV_0894	23.9947	21.1347	23.6918	22.058	22.1139	26.7565	31.5276	31.9851	36.4167	32.0776	31.1767	28.8002	26.555	25.7407	23.8966	44.7956	38.59	42.0995
SPV_2293	0.46518	0.320049	0.269107	0.101988	0.149964	0.173165	0.183104	0.142244	0.128774	0.166527	0.139595	0.292371	0.314292	0.296282	0.312162	0.449273	0.229995	0.392923
SPV_0890	10.5453	12.5289	9.83335	2.91455	4.36784	3.75947	5.33913	5.83517	5.24578	3.87359	4.80505	4.5585	8.27449	7.89867	8.17909	9.35409	8.77343	8.85234
SPV_2297	12.4679	13.1154	11.3574	5.2656	7.12752	7.9536	8.25684	8.84035	8.12603	6.87618	8.92581	8.27225	10.5382	10.4887	10.5684	13.9295	11.4204	13.6233
SPV_1038	6.64212	5.98376	5.67571	2.80965	3.77585	3.99666	4.59194	4.62301	4.40027	3.88267	4.33639	4.27225	10.3047	11.4794	10.7943	20.3806	17.028	17.7673
SPV_2298	0	0	0	0	0	0	0.162464	0	0	0	0	0	0	0	0	0	0.174917	0
SPV_1039	287.504	253.65	277.582	215.15	209.662	243.714	381.439	406.752	387.637	315.626	328.745	302.275	354.181	349.142	340.286	438.315	453.721	422.118
SPV_1040	436.84	407.357	485.682	289.49	319.832	403.051	581.307	636.342	622.942	489.068	502.289	466.727	498.837	511.8	496.103	637.035	630.802	556.599
SPV_1041	78.3093	79.0475	89.9885	44.7882	62.9233	62.3893	93.1609	119.533	121.677	65.1211	71.6484	66.8346	92.7007	99.8241	92.8194	60.5636	54.229	60.0214
SPV_1042	71.7018	66.5384	64.4285	35.5713	48.3423	48.5551	54.3167	54.6769	57.0993	39.846	52.4302	46.2727	79.3349	80.2718	78.3852	60.488	47.506	57.0605
SPV_1043	64.3306	63.2689	56.4108	28.2222	43.4834	43.3309	46.9587	45.3679	45.2235	36.2887	46.0643	43.1838	85.2388	84.0248	81.9008	66.4028	50.4328	62.8208
SPV_1044	30.1306	32.0912	29.3301	19.6033	22.4552	27.1132	35.4542	43.8461	45.6475	33.0281	29.9151	27.0307	34.9637	35.4335	37.1418	46.0287	42.2266	41.4412
SPV_2299	0	0.343088	0.419605	0	0.197858	0.198005	0.436187	0.174267	0.490822	0.306024	0.108831	0.268644	0.311	0.331419	0.121685	0.101392	0	0.24069
SPV_1046	0.0441626	0.250671	0.0766442	0.0871412	0.108421	0.054251	0.20715	0.14324	0.112066	0.0931629	0.139153	0.179923	0.227227	0.363218	0.177814	0.185201	0.223028	0.263784
SPV_1047	0.330515	0.469008	0.350539	0.157003	0.345608	0.195489	0.410769	0.423513	0.279568	0.2634	0.363672	0.312835	0.740064	0.687974	0.887177	0.49282	0.370923	0.56666
SPV_1048	0.683895	0.462125	0.169557	0.192779	0.39976	0.320047	0.352516	0.563352	0.198335	0.164881	0.791595	0.289482	0.670247	0.535689	1.18011	0.5736	0.0759074	0.875339
SPV_1049	0.965087	0.561839	0.515357	0.292969	0.243008	0.273588	0.34822	0.481575	0.489796	0.407179	0.334166	0.659894	1.05041	0.814094	1.04617	1.2453	0.807502	0.554277
SPV_2300	7.92561	5.09847	5.50196	3.12775	3.89154	5.19259	2.51653	2.74203	3.21789	5.0827	2.85405	3.52252	4.62163	5.21477	3.51023	5.31793	6.15779	5.04958
SPV_2301	10.8739	9.20724	9.90353	7.6734	7.41987	9.37263	4.78141	5.07276	5.43823	5.26996	5.96497	5.94132	8.69953	8.86511	8.32883	11.4867	10.0988	11.2037
SPV_1051	9.48755	7.86925	8.14586	6.81153	6.28784	8.20765	4.26704	3.56366	4.23861	3.89012	4.78192	3.86038	7.99269	7.32685	7.02801	9.86275	8.92866	9.17883
SPV_1052	11.3195	8.94266	10.5017	7.40556	6.79964	8.13607	5.47466	4.68696	4.70585	4.42015	5.42048	4.50464	9.65526	8.14331	8.90916	13.8874	10.0109	11.2686
SPV_1053	10.2103	6.00242	7.72083	5.46842	6.1473	6.21161	3.10512	4.04761	4.29354	2.4616	3.87374	3.61954	7.12963	8.46414	7.26767	9.60347	8.89613	11.9068
SPV_1054	0.27016	0.596343	0.312575	0.177692	0.0736949	0.368749	0.129971	0	0.0914067	0	0.243215	0.333533	0.386121	0.57606	0.0906463	0.30212	0.349834	0.179297
SPV_2304	2.78571	2.34251	2.21586	1.85769	1.89973	1.93283	2.14987	2.11941	1.92432	1.3712	1.81124	1.77691	3.35103	3.25283	3.2714	3.76427	2.85574	3.54351
SPV_1057	0.205072	0	0.177951	0.0674409	0.16782	0.419863	0.221981	0.14781	0.416308	0.259565	0.276928	0.303813	0.791356	0.374806	1.03211	0.687996	0.876317	0.510374
SPV_1058	0.187536	0.236549	0.108489	0.287811	0.460408	0.409557	0.451107	0.225284	0.571062	0.210994	0.337662	0.555665	0.750488	0.399881	0.566312	0.419442	0.485685	0.560076
SPV_1059	0	0	0	0	0	0	0.146536	0	0	0	0	0	0	0	0	0	0	0
SPV_1060	48.4422	50.081	44.9475	44.6223	55.5469	56.3277	55.6936	55.2711	55.9129	51.1098	57.8102	55.4148	77.8236	73.6561	75.0449	69.7161	59.9096	68.9791
SPV_1061	44.1947	43.6231	39.9772	34.6744	41.0144	45.0238	36.9054	35.6019	33.6982	29.9561	42.3958	38.3564	62.8598	59.5872	61.3877	53.0808	44.7672	53.4994
SPV_1062	39.9717	40.175	36.0755	29.194	38.5792	39.7367	32.38	30.6229	31.4219	28.1178	35.8173	33.5411	56.6069	53.6511	54.559	51.2096	40.3322	49.1187
SPV_1063	38.4759	36.6029	34.5108	26.2528	32.3695	33.8071	26.7795	25.3998	27.0094	23.6066	29.9768	29.6729	49.5843	44.1646	44.0138	44.8171	37.8282	43.0997
SPV_1064	47.6306	42.5019	42.7852	35.3098	41.0971	40.13	35.5808	34.9346	33.4676	28.2401	35.7162	32.2927	48.5504	46.5538	48.6341	48.5072	44.816	47.568
SPV_1065	51.9225	45.563	45.302	33.2179	42.4036	40.2859	34.449	33.6154	32.9753	28.1314	36.1754	34.8622	47.2627	43.9485	48.3375	51.0151	43.5927	47.6287
SPV_1066	43.4666	38.6363	37.3384	30.0283	32.706	31.8942	29.0513	28.9115	29.4626	22.6467	28.7576	30.9012	42.5276	35.7227	34.2094	42.5734	37.1711	41.093
SPV_1067	37.2543	33.687	31.1413	23.147	28.4583	29.5041	25.1285	25.5828	26.8085	22.3452	24.8411	25.2792	35.1456	33.8539	33.9315	40.1652	33.3007	39.9236
SPV_1068	20.6636	21.6179	20.2935	12.0241	17.4671	18.4756	17.0519	18.6786	19.7404	15.303	16.4141	12.9655	39.7759	40.5657	45.5147	45.2648	44.4995	41.4318
SPV_1069	63.8799	61.4984	60.5034	42.0831	54.3737	50.6355	62.3765	62.7455	65.6725	46.4621	48.8316	43.5212	54.6036	52.3791	51.7088	64.6716	59.1912	62.8781
SPV_2309	56.9587	51.7407	56.7275	39.1663	41.0504	46.9118	54.8824	58.549	56.8292	40.1433	42.8286	40.9934	48.0117	48.5022	52.4474	59.173	49.5343	57.0247
SPV_1070	17.92	16.0164	14.9367	16.5523	17.9911	18.7282	18.084	16.6867	16.3955	14.1668	18.201	16.5731	23.1264	22.4807	23.0189	28.6962	23.2872	24.6303
SPV_1071	7.87924	7.75831	7.41262	4.89379	5.99309	7.00381	6.50223	6.0376	6.27539	4.99471	6.54909	5.60537	7.93583	6.93302	8.15689	10.5262	8.61441	10.1542
SPV_1072	9.64947	9.17466	9.21913	7.53276	7.45793	8.1819	7.57885	7.25366	7.69214	5.26377	7.08566	6.44387	9.34048	9.39704	9.88472	14.3267	12.0598	13.9967
SPV_2310	1.87397	1.37625	1.43357	1.07038	1.35195	1.67605	0.818509	0.710897	0.775868	0.74903	0.976719	0.840187	1.35326	1.28438	1.29063	2.10944	1.41766	2.111
SPV_1075	3.77648	2.57817	3.81759	1.94615	2.67629	2.42321	2.16334	2.66586	2.92433	2.13539	2.73388	4.03751	4.67409	4.90981	4.74189	4.27766	4.9608	5.0385
SPV_1076	41.0904	45.825	43.5557	32.0527	43.639	42.5088	76.1799	84.3359	81.3814	68.1476	65.601	63.0405	57.7608	58.195	57.3758	62.2026	66.5756	59.2384
SPV_1077	45.7154	48.902	43.677	39.2387	46.9158	44.8588	60.7402	63.9872	62.9173	51.4552	59.1113	56.1317	66.9349	65.2695	63.0273	68.3899	60.5468	64.6132
SPV_1078	392.589	360.675	410.185	277.824	277.38	338.038	390.613	414.922	418.617	330.476	323.451	296.195	414.751	403.321	408.355	555.768	492.407	515.509
SPV_1079	15.5581	15.6031	13.633	12.0599	15.5829	16.2668	17.6674	17.9972	20.0935	17.8398	21.6196	19.4575	15.8217	15.8574	15.7758	23.2959	18.7101	21.2367
SPV_1080	9.32715	9.65576	9.20256	6.24391	7.87733	8.88899	8.79076	9.1152	9.92216	8.17851	11.2506	10.4865	9.06579	9.00885	9.25493	14.226	11.7211	12.6226
SPV_1081	9.53234	8.79509	8.47594	4.95384	5.20052	8.28848	8.49244	9.07605	8.60054	6.2561	9.42918	8.8917	6.7615	7.85069	8.64745	13.1276	9.05195	11.5982
SPV_1082	5.24199	5.68471	5.65819	3.27963	4.49903	4.92121	5.8126	7.00365	6.61852	5.28636	5.98528	7.67127	7.01691	5.84188	4.37564	8.47148	8.54286	9.67316
SPV_1083	58.3012	64.9146	57.0479	47.3276	61.4274	56.2274	73.3218	75.0036	70.0006	57.6106	63.398	59.978	77.2956	70.6634	72.507	55.7831	57.3663	58.1535
SPV_1084	69.4781	74.61	68.4574	50.1178	65.5205	62.0449	69.1201	68.5565	64.4722	53.2283	63.8331	59.8359	78.4271	78.3816	75.6343	62.7318	57.557	61.2387
SPV_1085	59.7571	64.5772	59.6171	42.7822	54.2034	51.5009	59.9458	58.7624	54.4375	45.9989	55.384	50.2713	64.8485	63.9514	59.8844	57.4381	51.5298	53.4342
SPV_1086	32.8649	36.3391	31.8197	23.0063	32.6025	29.0785	31.4567	30.9811	31.5085	27.9772	32.3459	31.3309	38.1737	39.1832	34.3577	32.0627	27.7922	32.1911
SPV_1087	16.659	15.2672	14.9399	11.8132	12.583	13.6431	16.9056	16.5638	21.2877	19.5012	17.14	18.6617	16.8846	16.4131	16.357	29.9408	26.9699	28.1708
SPV_1088	9.68073	11.5435	12.503	9.62499	10.3173	13.1643	9.19546	9.99583	10.2832	8.58671	9.56645	8.5051	19.8466	18.5985	17.1775	27.4929	22.4244	26.4014
SPV_1089	14.6899	14.5359	14.3101	10.9947	13.173	19.1289	16.5307	15.3751	15.9962	12.4906	14.6436	13.4247	29.49	28.0315	27.2506	41.6831	29.1674	37.3161
SPV_1090	27.9836	24.5969	31.3573	20.8332	21.9086	34.1956	34.4251	32.8355	36.5116	30.8178	30.2509	27.2575	41.1444	38.9125	38.4258	55.3498	46.9075	54.0155
SPV_1091	5.76648	4.73153	6.2293	4.95384	4.62268	6.79462	8.06781	9.37294	9.31725	8.83799	10.7005	8.45583	10.2432	8.9799	10.1874	12.6835	10.7435	13.297
SPV_1093	19.4478	19.6511	18.3911	13.5439	18.1324	19.0828	23.4628	25.0405	26.9517	21.5419	24.2838	23.995	24.7835	28.5566	27.5154	37.2183	30.5006	35.1244
SPV_1092	24.9609	24.5554	23.9065	15.0203	18.0364	19.9526	21.7493	21.0056	21.7647	14.5645	16.1961	15.6868	18.6724	19.4737	18.1758	20.824	16.9692	19.8261
SPV_1094	16.7096	14.3049	16.5948	10.2382	11.9585	12.3316	10.5452	11.0363	11.4791	7.50562	10.0668	8.47134	11.5505	12.3669	12.9185	12.6825	11.3041	12.2703
SPV_1095	17.8478	14.6435	15.822	9.23905	10.9092	10.8271	11.1305	10.4422	10.5677	8.13441	10.5134	9.95633	12.2819	12.4842	13.0304	15.2466	11.9409	14.6418
SPV_1096	16.4167	15.6487	16.0619	10.7464	12.2842	11.7944	10.9902	10.6506	10.1312	8.34327	10.0826	10.1936	14.0244	13.9602	12.8614	16.6251	13.7137	16.1096
SPV_1097	4.39647	4.15913	4.71935	3.66281	3.51789	4.48065	4.3477	4.4364	6.01617	4.36934	3.63547	3.81151	5.92051	5.56522	5.86778	9.47806	10.3234	10.4392
SPV_1098	52.2396	85.0933	49.6376	18.9629	23.7697	23.4467	24.2521	27.3971	24.343	19.0508	24.7285	23.0882	109.423	107.445	107.174	54.1729	50.5728	56.06
SPV_1099	54.6317	87.3406	48.5346	23.992	31.4979	32.8605	31.618	32.4566	32.3439	26.8529	36.538	33.6045	122.209	122.225	118.382	65.971	56.3558	64.153
SPV_1100	117.112	118.631	111.679	64.5448	71.4729	78.8789	85.6421	92.6882	99.7134	71.0899	82.5181	75.7074	72.765	71.3032	68.9981	52.4134	42.0478	50.363
SPV_1101	18.0868	19.4791	17.4457	20.2587	22.0029	22.8356	24.8761	25.4246	23.3924	20.6159	23.4175	22.1855	43.5491	42.2318	42.3825	47.2018	41.553	47.6756
SPV_1102	15.629	15.8978	14.5496	14.8457	17.8811	17.8945	16.4523	17.335	17.019	15.5888	18.3733	19.2484	37.6376	35.8101	37.497	45.2433	36.6057	39.992
SPV_1103	17.2732	15.9711	16.0062	14.0086	17.5575	20.291	18.1898	15.7457	14.4388	14.3117	19.3501	18.8163	39.6451	40.2481	37.8423	44.9703	34.3709	41.8607
SPV_1104	13.735	13.2343	12.4745	12.3012	13.2223	14.3175	11.951	10.7728	11.073	10.2717	12.697	12.027	26.7326	25.6807	25.0272	35.8111	29.7913	32.344
SPV_1105	4.40024	4.41498	4.31971	4.26817	4.94673	5.20522	4.87531	5.35003	5.50401	4.57562	4.00139	4.01672	10.5959	10.1543	7.87417	13.644	13.3297	12.6989
SPV_1106	13.8082	47.3525	17.5986	21.5699	21.8935	17.3159	46.0856	52.5619	62.1946	41.1446	41.1776	34.8404	11.471	13.4071	12.5961	10.4955	12.7398	9.02086
SPV_1107	69.8173	139.511	78.721	47.3495	88.8192	62.9003	133.112	155.414	145.439	105.209	120.352	111.175	45.0787	45.1906	41.9191	27.1931	24.3097	24.1287
SPV_1108	3.00513	2.68982	2.88853	2.49351	3.32943	2.8397	3.68663	3.28234	5.18549	2.86738	3.62108	3.61303	3.03294	3.06307	2.83877	4.20725	3.161	4.02717
SPV_1109	2.63727	2.7231	2.35827	1.85096	2.02661	2.60758	2.76189	2.83972	2.95439	2.10325	2.63483	2.46577	3.25444	3.15951	3.05931	4.05974	3.49834	4.35435
SPV_1110	3.27036	2.23442	3.31083	5.61653	5.2039	4.31501	5.90001	6.80965	7.00784	6.28572	7.03331	6.5946	12.3084	15.275	11.8874	23.0101	15.2454	19.5339
SPV_1111	3.03542	3.54721	2.78893	4.58017	5.11417	4.38684	6.44254	5.79136	4.3497	5.57468	5.46534	6.4809	12.2493	12.5641	11.323	16.0241	15.26	17.4196
SPV_1112	4.53081	5.10264	3.93161	6.102	9.35772	8.65793	8.09612	8.70849	8.10282	7.10018	7.57513	8.31054	19.9817	21.0965	19.7628	29.1341	22.9651	22.5521
SPV_1113	4.05615	5.38838	4.49327	3.06519	6.70931	6.21957	5.97868	6.28255	5.16828	6.55401	8.23552	7.67127	13.8392	15.221	16.5921	20.9187	17.7016	22.7669
SPV_2311	4.02738	3.80997	2.79581	3.93555	5.46161	4.9945	4.31793	4.06396	4.3215	4.27225	6.52626	5.19942	13.3212	13.2494	11.5826	17.6614	13.3209	16.9535
SPV_1115	4.42979	4.53043	3.06477	4.42947	5.60912	5.4172	5.57261	4.14211	5.8635	5.53113	6.3592	5.96408	16.1189	14.6607	15.0641	21.6144	15.9761	21.2746
SPV_1116	5.1355	4.93879	4.23475	4.5348	5.52611	6.43644	5.6306	4.35595	5.29908	5.38686	6.87109	5.92684	14.0146	13.3272	13.7944	23.3212	19.2006	21.8619
SPV_1117	5.95832	5.86034	4.71896	4.47882	5.53385	5.84779	4.70923	4.39685	4.70389	4.78832	6.21549	6.2351	15.1257	14.1742	13.1851	23.7574	19.0316	23.2083
SPV_1118	33.8169	34.7308	35.1369	34.3805	30.3249	38.1856	41.2628	43.3361	45.6838	36.28	36.6743	33.5209	54.0001	55.1235	52.6157	90.8525	89.6901	90.6361
SPV_1119	23.7328	26.0438	25.5367	14.2475	21.2579	28.0587	31.0767	32.408	37.1416	26.2889	27.1928	25.6348	43.2938	41.7986	43.3478	71.9486	66.7833	63.7474
SPV_1120	44.445	53.4615	44.3	40.6833	50.5207	46.6346	59.4431	58.0959	58.6152	51.3774	58.3104	46.8102	67.9966	70.0406	64.8525	76.1767	70.1497	70.5819
SPV_1121	8.273	9.54369	8.34095	6.73324	11.1294	10.4066	16.6217	14.4355	14.1667	13.6102	16.8783	15.9377	13.066	12.836	12.1917	14.202	12.4855	13.1239
SPV_2314	0	0.238953	0	0	0	0	0	0	0	0	0	0	0	0	0	0	0	0
SPV_1122	0.731882	0.96932	0.857373	0.433242	0.838508	0.869102	33.8809	35.9505	97.2431	249.933	143.868	194.465	1.22385	1.17044	1.84175	20.9322	25.3895	20.9105
SPV_1123	48.2686	53.7134	52.3954	35.8938	44.696	41.9637	63.4584	66.4009	62.9335	52.2421	51.521	51.5309	76.4905	70.4028	77.3666	84.2159	89.4175	80.28
SPV_1124	61.5006	64.3329	56.9863	38.8234	52.0065	52.6242	62.3374	63.231	63.537	49.4794	56.7667	52.9396	91.6265	89.0506	91.8622	100.466	95.0438	95.3546
SPV_1125	47.2454	46.7556	44.8397	30.0412	36.0622	38.0193	37.4698	38.6863	41.8296	33.3878	38.7396	37.4305	73.1592	68.0091	68.513	77.3349	67.3382	73.5533
SPV_1126	51.4466	51.9158	49.6236	36.4946	40.9828	44.0974	45.5195	48.4202	50.401	37.3893	46.7255	43.9804	87.6879	89.7261	86.7879	95.8511	88.2956	95.386
SPV_1127	41.6	42.5923	42.9907	29.7283	30.8113	34.0327	40.5651	45.9568	48.951	37.1764	43.6928	40.2742	75.1855	75.5503	81.6278	88.2212	87.6556	90.1212
SPV_1128	16.9957	15.0511	14.0596	7.44325	10.1665	11.9866	10.5772	10.4592	10.4058	7.45255	9.98112	9.06323	23.0614	22.0187	21.5212	24.0264	18.5743	22.9471
SPV_1129	18.2005	15.2074	14.687	7.21819	10.0244	13.2282	12.688	11.2802	11.257	9.03215	12.0367	9.36009	23.196	22.6355	22.4823	25.5393	20.5658	24.2736
SPV_1130	21.8246	20.8278	21.3347	14.0267	15.914	17.8734	19.7352	21.0939	18.4151	14.6616	18.6119	15.7687	30.4249	29.8637	30.0761	32.8779	29.2643	31.8069
SPV_1131	177.404	223.482	159.747	83.816	118.113	98.7555	18.2423	16.7756	14.3929	20.1922	36.0164	29.881	30.9443	31.2423	29.5996	16.0022	14.2917	15.6736
SPV_1132	205.339	251.295	179.581	66.8098	100.428	87.1682	15.6525	13.6226	12.7893	17.8658	26.4158	24.0153	40.1608	37.0141	36.2535	16.455	12.181	14.4906
SPV_1133	175.079	215.949	164.88	52.1702	74.1005	63.6093	12.2776	11.1239	9.99983	12.7108	19.1308	17.0113	33.5336	35.9196	35.3006	11.7881	10.11	11.9497
SPV_1134	151.414	187.608	146.78	37.5026	55.0869	46.6955	8.33235	6.90673	9.18269	9.29113	12.3238	11.7273	35.5741	33.7761	33.909	10.2834	11.0057	9.8948
SPV_1135	66.1806	66.8533	65.6445	37.8202	45.6435	45.1525	51.139	59.822	60.2174	46.3566	43.1976	40.5847	50.9587	53.8538	49.1929	51.4539	54.6757	48.9458
SPV_1136	52.2384	59.3236	60.1751	36.3909	35.7257	36.0335	45.1291	50.3127	50.8165	33.3132	31.7299	29.2017	40.4787	43.6592	40.3727	41.2702	48.1437	38.8459
SPV_2315	0.0880124	0	0	0.289442	0	0.144157	0.0635128	0	0.0893351	0	0.158469	0	0.301896	0.160859	0.088592	0.147636	0.341906	0
SPV_2317	1.22179	1.65119	1.8175	0.114801	0.428507	1.57236	0.25191	0.754829	0.708658	2.06194	0.471399	0.775746	4.3406	7.33714	5.44642	5.27012	6.23805	3.9964
SPV_1137	0.497891	0.659417	0.432045	0.497766	0.635619	0.440372	0.359295	0.258384	0.242579	0.403324	0.125505	0.516335	2.06649	1.96557	2.46575	2.05456	1.34619	1.18956
SPV_1138	110.845	114.952	114.878	77.9467	86.4724	91.0036	108.463	104.9	111.67	84.0953	85.0589	82.7474	92.1528	88.4238	84.0548	131.534	124.93	128.113
SPV_1139	96.1403	97.0276	92.7488	64.5457	69.3402	74.653	85.2441	91.3294	95.8426	70.517	71.6443	71.2567	74.5605	74.9516	73.4163	109.248	105.332	108.884
SPV_1140	15.1861	12.6785	12.5736	8.61459	11.2168	14.0404	11.8694	12.608	12.4109	9.65661	10.1067	10.0887	18.6198	19.9615	18.3521	18.5762	15.7205	17.8901
SPV_1141	84.4702	112.483	90.3483	23.2356	44.1567	33.6475	8.76546	9.2782	8.08031	9.14703	10.7609	8.20898	30.73	30.8238	29.5437	13.4551	10.9413	12.7183
SPV_1142	27.2145	25.6518	25.9135	23.4244	25.3439	25.8969	36.6536	39.701	40.3419	31.6527	32.489	29.3821	37.9467	37.0968	35.1125	43.1645	43.3634	41.8285
SPV_1143	11.3824	12.3567	12.2249	8.46839	10.6127	11.0027	15.7546	17.0807	17.5196	11.1792	13.6909	12.7163	17.7615	21.997	20.2852	22.693	21.6739	20.712
SPV_1144	7.15066	7.46443	7.13217	10.5957	9.01301	8.2793	12.9301	15.5805	13.3483	10.75	10.3591	11.7504	11.7705	10.5905	10.3416	16.3378	28.0339	19.0645
SPV_1145	15.4747	15.1122	13.9446	9.28561	11.4363	12.7901	10.4627	10.8449	10.1493	8.03557	11.638	10.3165	17.3941	17.4483	17.1342	20.0076	16.6473	20.2399
SPV_1146	23.2532	21.5244	21.3138	14.8385	16.6978	19.4532	18.8084	18.2309	18.7961	15.3008	19.7209	16.1981	24.1332	23.1495	23.2513	28.8993	20.4594	27.0195
SPV_1147	18.1232	21.227	19.4708	13.3393	15.5373	23.3234	18.9947	16.4839	27.5934	20.0261	14.3733	16.9407	30.7127	31.5461	31.7073	34.7438	27.1559	25.7739
SPV_1148	599.316	683.936	622.085	460.601	635.18	616.352	872.577	1022.56	1112.89	960.276	848.977	787.958	951.008	966.291	951.4	962.792	964.224	934.437
SPV_1149	20.8064	21.0191	22.7114	13.1277	14.4074	23.3619	22.1483	21.6468	25.706	18.1923	18.9007	18.8992	26.8038	28.6496	26.5347	50.3785	41.9864	52.0164
SPV_1150	29.08	24.0616	27.5348	18.6364	21.4246	27.547	23.8549	26.2748	29.3488	20.4136	23.2708	21.7864	33.9601	32.1771	33.5246	66.4301	50.7231	61.7748
SPV_1151	23.3886	13.87	16.7614	9.6433	12.5695	16.2954	13.1833	14.0063	17.8346	11.9789	12.2564	12.6705	21.8527	22.2241	22.3713	40.4043	30.1054	35.9097
SPV_1152	60.3174	61.4302	66.0632	52.4212	56.633	55.7011	65.0888	73.3329	83.5969	53.7901	53.7976	54.0617	78.6068	76.2862	75.8581	85.9791	97.9133	88.9547
SPV_1153	28.6785	27.0675	27.4205	17.3127	17.6017	20.6322	19.0427	19.2352	20.754	14.9286	17.4811	14.482	25.333	24.1449	23.5216	23.7193	23.0296	24.7826
SPV_1154	830.919	895.161	898.321	443.17	636.142	666.562	916.361	1064.37	1134.75	899.761	829.192	766.275	992.783	1016.95	1038.06	1020.12	1095.27	989.335
SPV_1155	0.42927	0.659906	0.512186	0.352929	0.570849	0.527331	0.425942	0.27073	0.653581	0.679172	0.579683	0.47697	0.690215	0.882638	0.648145	1.08012	1.08394	1.60252
SPV_1156	0.772845	1.46225	0.643812	0.650654	0.961334	0.835465	0.73618	0.646174	0.78446	0.808654	0.779255	0.801476	1.21945	0.960509	1.08911	1.50384	1.53718	2.09269
SPV_2318	1.3508	1.77483	1.43264	1.43141	2.14944	2.02812	1.24556	1.24407	1.82813	0.886533	1.75655	1.38972	1.99496	2.46883	2.3417	3.08414	2.91528	3.13769
SPV_1158	136.682	187.977	132.436	66.6893	103.832	88.0613	136.251	160.909	126.188	81.5091	95.5787	89.9196	152.536	149.777	148.309	168.786	162.303	164.723
SPV_1159	41.7879	38.3288	36.5768	21.2711	28.5471	30.5027	31.2045	33.3935	35.5925	25.6028	25.8433	24.7634	40.353	36.5271	38.4054	64.0017	55.194	55.1652
SPV_1160	40.3599	38.1811	36.996	25.0181	26.6128	30.9129	29.6489	34.8107	33.3527	22.5001	26.8805	23.5874	35.9796	39.2263	40.6744	56.4992	57.2632	58.0033
SPV_2319	0.912198	1.31981	1.07093	0.282343	0.395203	0.263665	0.425942	0.154703	0.21786	0.362225	0.338148	0.198738	0.920287	0.882638	0.972217	0.675073	0.667041	0.854678
SPV_1162	5.17806	5.6189	4.0968	5.00848	6.48082	5.11368	3.62677	3.84198	4.32837	4.88338	5.75847	5.64064	3.00379	3.47935	3.83247	3.44883	2.60318	2.57739
SPV_2320	29.7146	23.0199	27.2533	13.9792	16.756	19.5678	3.51687	3.0248	2.74817	3.45549	5.33191	4.98883	3.30852	3.37111	3.50884	3.29271	3.20795	3.03222
SPV_1164	5.10192	6.05112	3.2378	2.75466	4.67367	5.11368	2.03319	1.53679	3.16899	2.95573	3.42766	4.11767	2.74259	3.27059	3.44923	3.44883	2.60318	2.57739
SPV_1165	32.9109	34.1394	31.3151	23.8613	28.0244	33.1965	26.8215	26.7895	25.5378	26.8058	26.4826	26.5435	14.0022	13.3539	12.5348	11.9365	13.1799	13.2822
SPV_1166	37.877	38.8339	36.558	23.3476	31.6818	38.4723	25.7751	27.6819	28.8962	28.3542	30.4096	30.7993	15.9287	15.0415	15.1485	14.1378	11.7954	13.2489
SPV_1167	35.5179	34.9641	31.8811	24.268	28.9122	34.3484	21.0181	19.875	20.785	20.4916	23.9216	23.5825	13.7712	13.4584	14.6351	12.5099	11.2841	11.916
SPV_1168	29.9744	31.0815	27.5608	16.0455	22.0228	26.5487	14.5257	12.3005	13.917	14.2773	16.7424	16.6391	10.8195	10.3969	10.9749	10.9186	9.54776	10.4548
SPV_1169	32.4732	28.804	32.3742	14.9553	20.7729	24.5876	11.5283	11.3261	12.2693	10.7786	13.1172	13.5034	9.07688	8.32938	9.56934	9.09695	9.23915	8.3257
SPV_1170	62.4801	60.2438	74.9044	30.8213	34.3367	39.4385	32.4533	28.8267	25.9987	24.5906	24.5186	21.9966	13.5256	11.7819	12.5361	13.1649	15.4552	13.898
SPV_1171	48.7545	47.4903	49.4843	22.3808	28.9743	30.6206	17.2518	14.9773	13.4127	11.6894	14.3481	12.3039	9.80345	9.24875	9.5782	11.224	11.6513	11.3807
SPV_1172	53.4696	52.6855	51.3737	25.6383	34.4816	35.9997	12.4128	14.0318	12.0006	10.989	14.445	11.1941	8.15659	7.83915	8.32157	10.7736	8.94404	8.53967
SPV_1173	61.0351	61.4922	57.4565	30.9418	39.5797	39.158	15.0262	13.5789	16.1031	11.8995	17.9522	16.4035	12.093	13.491	10.5352	12.5669	11.9837	16.3417
SPV_2323	0	0	0	0.0712007	0	0.088654	0.156237	0	0	0	0	0.0801875	0	0	0	0	0.0841064	0.107765
SPV_1174	0	0	0.12144	0.0920478	0.343578	0.114611	0.100991	0	0	0	0	0	0.12001	0.25578	0.140869	0.469511	0	0.139318
SPV_2325	72.718	78.1635	89.0839	90.475	111.648	135.515	68.5598	81.4595	82.0375	74.4688	72.9644	73.7109	75.2935	72.2132	80.4486	84.9712	88.1581	91.8895
SPV_1175	4.51904	4.18602	4.24818	5.96009	8.22452	10.8136	6.18249	6.05636	5.99648	5.48154	6.6534	6.43341	7.52847	7.6356	8.33946	10.7587	10.0577	10.661
SPV_1176	5.66023	4.60105	5.74847	8.99012	9.6415	11.7432	6.1118	5.74186	5.36228	6.89896	7.92663	8.29243	11.5414	9.38721	11.0574	13.2927	12.7696	13.6069
SPV_1177	3.69034	3.03416	3.38672	5.24844	5.69211	7.89578	3.02559	2.75738	2.78483	2.90203	4.95732	4.46537	6.29607	5.56177	6.72914	9.05866	7.91108	8.54
SPV_1178	4.36974	3.11931	4.11131	6.97998	7.26983	8.91382	3.01475	2.72272	2.46953	2.90389	4.72646	4.23283	6.49243	6.40674	7.16975	11.5455	8.76748	10.2618
SPV_1179	4.9519	3.29947	4.25569	6.2165	5.39667	8.43249	2.40521	2.3337	2.02986	2.49103	3.74001	3.23604	5.98176	5.29758	5.81126	11.0321	9.41495	11.0324
SPV_2326	294.474	281.133	307.496	405.138	419.877	484.352	251.982	259.632	285.189	238.794	245.444	254.986	259.473	269.719	282.137	296.266	289.138	274.996
SPV_1180	0.0528374	0.09997	0.183399	0.173764	0.216197	0.0432716	0.53381	0.342754	0.37542	0.17834	0.38054	0.587087	0.996821	1.25541	0.850966	0.310212	0.492623	0.841596
SPV_2327	0.132771	0.37681	0	0	0.325958	0.108734	0.47906	0.287093	0.404299	0.224069	0.119529	0.590098	1.48013	2.06263	0.935517	1.00222	0.618937	0.793043
SPV_1182	0.163089	0.154284	0.21228	0.214537	0.133463	0.267125	0.294226	0.2351	0.248309	0.344043	0.440468	0.48323	1.67826	0.819703	1.14914	0.683933	0.696913	0.649421
SPV_2328	0.261079	0.164656	0.151034	0.0572398	0.213653	0.213813	0.753614	0.50181	0.441671	0.440606	0.470079	0.644645	1.79108	1.19292	2.01479	1.31384	0.811379	0.433175
SPV_2329	0.247557	0.117096	0.537044	0.0814128	0.506469	0.101369	0.535937	0.267648	0.753832	0.313339	0.668598	0.550131	2.44133	1.58359	1.74431	1.03816	0.865525	1.60188
SPV_1185	0.357108	0	0.15494	0	0.292238	0.146228	1.03081	0.386091	0.543712	0	0.803727	0.264527	1.07182	1.30536	1.43784	0.599031	0.693636	1.06651
SPV_1186	0	0.160608	0.14732	0	0.138933	0	0.367541	0	0	0	0	0.251517	0	0	0	0.142393	0	0.338018
SPV_1187	803.652	913.755	864.315	521.332	719.472	668.638	1226.84	1387.35	1355.85	1171.05	955.897	800.12	1291.18	1297.78	1307.53	945.568	1156.29	955.771
SPV_1188	819.188	933.537	867.013	464.897	664.494	629.44	1157.83	1278.65	1244.67	1106.05	894.863	734.88	1320.15	1314	1331.19	948.12	1087.97	935.083
SPV_1189	0	0	0.119821	0	0	0.226166	0	0.199051	0.140157	0	0	0.102284	0	0	0	0	0	0
SPV_1190	15.9048	18.392	16.1905	18.0944	21.8892	22.4605	26.5464	25.034	29.4501	28.1282	28.6942	26.6377	17.253	16.7794	17.3312	29.2551	25.3726	28.6728
SPV_1191	11.7038	13.5381	9.70977	9.12093	16.7612	12.9252	14.0253	13.3311	13.9677	12.0606	14.4957	15.1192	20.3011	18.7008	18.2961	14.3973	11.1324	15.1466
SPV_1192	13.562	13.9374	10.6744	9.74938	17.2593	14.1895	12.8801	13.4879	13.5465	11.7478	15.2739	15.9162	19.8003	19.8	18.8726	14.0184	12.72	15.2223
SPV_1193	110.046	116.594	102.125	73.5994	101.834	95.7052	127.954	126.728	118.316	90.7092	111.909	106.54	89.5454	85.8398	86.5253	68.4608	57.8657	68.1814
SPV_2331	77.7942	91.206	73.925	50.6	82.3277	74.6147	91.3705	93.3052	86.9723	61.6909	84.797	70.9592	73.3721	73.4574	69.2473	60.0778	45.3077	55.2297
SPV_1194	92.5624	96.9571	86.2398	65.6726	91.0031	79.3434	95.5815	98.0928	95.0771	70.5724	91.7535	86.2357	78.9164	74.6338	71.5684	58.9147	50.6354	57.6979
SPV_1195	74.6172	77.9426	73.2539	50.5387	70.5848	69.9455	79.9944	81.1864	82.4034	61.0893	75.4117	74.3344	64.2769	62.607	60.0918	51.3463	46.6828	50.995
SPV_1196	30.8158	33.4932	36.0192	27.3846	29.5244	33.1665	56.9918	64.722	69.993	53.5688	42.9399	39.8844	35.7397	34.9701	36.9089	51.6213	62.1453	49.2009
SPV_1197	31.1885	33.168	31.492	27.641	33.8014	33.4824	50.1689	54.4578	55.362	43.1615	40.4547	35.2656	61.8822	58.5112	60.7935	73.3648	77.7797	72.3462
SPV_1198	25.6303	25.6609	24.3652	14.7631	22.7121	24.3614	27.8452	26.672	24.4322	21.737	23.5031	21.9867	47.7852	45.2799	47.2366	55.332	49.2197	54.8046
SPV_1199	26.2208	26.3538	24.4467	17.5982	23.9564	24.0001	22.8289	20.1017	21.2472	18.0086	22.1887	20.5655	49.5866	48.9876	48.1293	59.1912	51.5787	56.9689
SPV_1200	24.7928	26.0634	23.956	17.4731	21.5788	24.1992	19.78	20.6894	18.8812	16.3613	19.8625	19.6576	41.7251	40.2213	38.808	51.1951	48.7581	49.9789
SPV_1201	31.1797	31.3576	31.4046	24.5606	27.1258	28.4532	26.438	28.5735	31.2339	21.831	24.0934	22.7938	43.6399	45.691	45.2468	64.2262	62.7833	57.8665
SPV_1202	28.0468	26.7402	24.0205	18.896	23.311	25.5634	27.4843	25.8708	27.0091	23.9543	29.0007	28.9884	33.0574	31.175	32.4258	52.6062	44.3203	51.6933
SPV_1203	28.4702	27.5564	24.3557	20.0495	25.2151	27.8412	28.1505	25.6375	28.0066	23.0047	32.5819	29.9803	36.339	35.3807	34.9933	60.5868	44.581	58.0687
SPV_1204	32.4362	29.1447	26.7901	22.4909	26.4375	26.9373	25.6632	25.4917	26.1802	25.3367	30.6083	28.9482	33.5123	35.3555	33.3054	56.9776	44.8865	52.8446
SPV_1205	22.9867	23.5313	20.8286	18.5567	22.1179	23.7792	23.1709	21.4166	23.2094	21.8467	28.0133	24.3581	30.647	28.281	29.6899	49.2136	39.0089	46.7784
SPV_1206	52.2389	45.6907	41.0359	31.9479	41.5496	46.6093	59.5883	60.3099	56.3728	51.0401	59.9822	57.4327	53.6776	51.423	51.1069	70.4868	62.1621	70.2509
SPV_1207	45.5051	45.0718	38.8033	34.1317	40.5322	44.1577	51.7042	47.6262	49.2168	41.3663	54.2673	50.572	47.7341	46.5991	48.0992	63.2799	53.612	59.1679
SPV_1208	40.6525	41.1779	37.3323	33.3047	41.3724	41.4905	44.9553	43.0595	40.777	36.9765	49.0608	46.5404	48.1479	43.1833	44.5111	62.7889	49.8077	59.3396
SPV_1209	34.3265	33.0238	30.4179	28.4324	31.5905	35.8785	36.485	35.6237	35.1967	29.358	39.3618	36.3954	37.5687	35.8084	36.573	48.773	42.4007	49.8971
SPV_1210	39.2806	41.6977	37.0813	33.6753	36.5462	40.3231	42.8996	45.0222	43.3749	35.5986	44.4244	40.6712	44.8089	41.9066	42.758	55.3462	48.4182	54.1161
SPV_1211	46.1902	48.1616	45.6882	36.71	43.1621	47.0596	50.6931	50.038	50.2332	40.8707	45.4611	42.2599	50.1017	50.418	49.6309	61.1859	52.5138	60.0782
SPV_1212	44.6007	43.7333	46.6235	36.059	36.4116	38.6464	58.7466	60.7157	63.4499	47.8826	44.9822	45.8695	45.1363	44.3191	44.4646	66.5102	84.5471	65.471
SPV_1213	0.247027	0.43143	0.263825	0.249965	0.248805	0.24899	0.53479	0.616328	0.694355	0.384823	0.513205	0.703786	0.3259	0.503581	0.267781	0.780938	0.398618	0.472915
SPV_1214	0.414245	0.352694	0.754869	0.136231	0.508495	0.20355	0.538081	0.50758	0.588659	0.384502	0.335636	0.583017	0.4618	0.454264	0.583762	0.590644	0.482771	0.45362
SPV_1215	0.939525	0.929206	0.87086	0.631998	0.926125	0.891841	1.09404	1.3082	1.12703	0.846841	1.59552	1.15464	2.23393	1.65861	1.54753	2.29237	2.10694	2.40202
SPV_1216	37.5098	35.1594	31.7977	30.648	35.5014	38.6173	34.8414	32.722	31.6437	26.6164	33.4056	29.8151	62.3994	59.3198	58.8085	62.1946	49.6319	61.7628
SPV_1217	26.7853	29.8145	24.9071	19.0471	22.8613	24.3966	23.4349	22.854	24.6572	18.3404	24.2864	21.8773	51.1467	46.2093	46.266	48.6306	39.3369	47.0294
SPV_1218	27.2392	28.2935	23.2844	17.8397	23.3832	21.7376	23.3411	24.5887	20.6996	18.9705	22.8772	21.5311	50.1254	48.5386	46.1357	44.8652	32.9285	40.8339
SPV_1219	23.0002	23.3155	20.4113	12.303	19.4463	17.5213	16.6557	15.1024	17.0714	14.0225	17.1287	15.6101	36.1083	36.3881	34.4649	35.3498	25.0741	32.3672
SPV_1220	25.6016	23.746	21.5142	13.0913	18.7456	18.8542	15.2245	15.6781	15.201	12.8644	18.0226	17.2532	41.2675	38.8756	35.4195	38.0696	26.8904	36.3709
SPV_1221	27.3391	27.2084	23.8399	15.9877	19.5187	19.731	16.9215	16.2051	17.211	15.621	20.5787	17.469	40.1475	38.8606	37.1873	41.8321	33.4771	39.2084
SPV_1222	16.3673	17.987	15.9036	11.8181	13.1535	12.6015	11.6226	12.4328	12.3024	11.1921	13.7054	11.7852	23.9809	24.4507	24.2686	25.866	22.8187	25.6926
SPV_1223	27.5201	25.2538	28.1769	16.0383	21.8457	25.5789	27.0648	29.4413	29.902	25.9723	23.5124	21.9441	26.43	27.185	27.8674	30.2797	27.9853	30.025
SPV_1224	20.2454	22.0835	19.299	16.1634	18.9991	17.3796	18.8978	19.3953	18.8695	15.2211	17.8058	16.6001	23.585	23.0778	21.4468	26.3782	25.9193	26.9992
SPV_1225	0.0488497	0.0462125	0.0847787	0.0321299	0.059964	0.0800116	0.0528774	0.105629	0.0247919	0.0824404	0.0659663	0.126648	0.0209452	0.0892815	0.0245857	0.122914	0.0189768	0.0972599
SPV_1226	26.1568	22.6197	31.552	17.9804	15.9216	18.9269	36.8447	39.8743	32.7333	30.3605	24.5078	23.9727	16.4229	16.6313	16.6713	34.8076	44.8456	35.0222
SPV_1227	112.777	103.678	99.7588	82.9882	99.6386	109.322	101.884	98.6467	94.9434	90.3131	111.066	102.049	161.809	154.851	153.687	162.284	134.571	149.205
SPV_1228	96.7663	87.9025	78.428	60.4961	84.1797	85.3822	78.7507	68.0649	66.8515	66.041	81.9928	81.7763	137.599	132.569	126.946	130.735	100.052	130.398
SPV_1229	100.393	87.2596	83.5279	63.7438	81.1758	86.3314	69.5188	61.9435	57.5794	54.3233	79.5953	77.1421	142.457	140.157	134.272	139.883	108.804	136.755
SPV_1230	87.3425	83.0591	76.9187	51.8138	69.7816	76.2161	61.8894	55.6922	53.4853	50.4178	69.1815	64.7507	124.933	115.844	119.615	126.726	96.9087	122.491
SPV_1231	98.214	93.04	87.8684	63.5298	79.5423	83.1493	65.868	60.6667	53.8642	50.89	69.9242	64.7044	130.077	125.35	122.878	133.809	107.44	129.644
SPV_1232	89.5646	81.1518	78.1185	49.866	67.7704	73.1181	55.9863	47.8436	45.7064	43.3952	58.0395	54.0916	112.086	110.918	107.445	118.016	97.5153	115.2
SPV_2332	0	0.257817	0	0	0	0	0	0.392864	0	0	0	0	0	0	0	0	0.211742	0
SPV_2333	3.81542	4.64071	4.25678	3.40577	3.34536	2.67828	4.91667	2.94648	4.42601	3.44948	4.66162	4.03751	5.84261	7.96955	6.85811	10.286	10.7988	10.0382
SPV_1233	6.80886	6.73407	6.4042	5.93465	6.97476	6.62901	5.18839	4.71889	6.01708	5.86597	6.42981	6.08411	11.5348	10.7692	11.5027	14.3967	12.1155	14.5282
SPV_1234	11.3195	8.8857	9.40452	7.52437	8.50776	9.46742	9.44306	8.47703	8.63757	7.75643	9.07028	8.35514	11.9099	11.6281	11.9597	18.4492	15.032	16.3434
SPV_1235	14.4763	12.536	10.7259	6.95802	8.93056	12.1291	15.3485	15.0091	16.9545	13.061	14.6365	13.6928	20.3398	16.3836	16.1409	24.4701	20.7643	23.1688
SPV_1236	38.024	45.6952	42.7196	28.7203	29.346	40.5074	48.1306	56.0388	59.7759	41.6718	39.7977	42.7645	50.8988	47.2486	51.6549	66.5706	73.6766	67.7045
SPV_1237	49.2167	47.4159	44.9763	31.4455	40.6055	47.2644	46.1098	44.098	45.0577	36.4395	39.7369	41.0748	49.7496	47.9164	47.5673	62.3195	49.8004	57.0028
SPV_1238	62.7389	58.2887	58.3777	44.6446	52.4262	57.5935	52.69	51.5855	48.729	43.1515	51.856	46.6818	65.8829	61.8084	62.7076	78.0725	63.4026	75.4436
SPV_1239	54.3907	52.2908	49.5721	38.1834	46.5431	49.4739	44.0806	39.2034	39.6114	36.127	45.1002	42.6909	59.5662	59.0144	60.1306	77.5026	61.9163	73.1308
SPV_1240	66.5594	64.0317	59.9977	43.471	51.2092	54.8693	47.2585	45.8359	46.2852	38.7794	46.7893	43.4434	63.2254	61.402	60.0021	76.7911	68.019	75.8313
SPV_1241	106.748	97.2923	94.7043	66.8054	74.1229	81.0284	97.5559	96.0613	96.87	71.9261	82.6182	76.4767	75.6915	73.5268	74.4137	100.623	91.1075	96.9098
SPV_1242	93.7715	85.7243	85.1615	55.8227	63.0322	68.9763	79.2291	77.6183	82.6159	61.6487	67.0836	64.0072	66.1895	63.9549	63.0346	82.1772	74.8672	77.8855
SPV_1243	90.7244	79.196	84.1591	52.6793	59.0666	71.4294	71.011	70.4437	74.1819	55.0238	61.5759	58.5992	62.5368	62.1807	59.5733	82.3348	73.8229	77.1845
SPV_1244	81.289	73.3209	75.3199	55.4529	59.2429	62.7122	62.1581	60.8159	62.8684	47.2785	56.3876	53.6743	61.0838	58.7244	57.0999	75.9742	72.2093	73.2904
SPV_1245	435.308	507.787	558.079	354.777	450.176	497.087	817.888	988.34	1106.94	782.334	636.666	617.732	655.822	640.654	714.332	716.222	1312.75	686.721
SPV_1246	189.658	165.803	178.931	122.232	149.64	142.672	168.625	204.165	230.056	162.221	163.71	154.043	164.106	162.249	166.833	182.957	189.494	179.194
SPV_1247	23.2183	21.9077	21.0909	16.7012	18.9018	18.2977	16.1668	17.0398	17.3459	12.7386	16.6894	14.7834	29.7493	31.1231	28.0515	28.4129	22.7076	27.8328
SPV_1248	19.119	15.826	19.3556	10.5317	13.8858	13.7005	10.5777	13.2063	15.1208	12.0997	15.1323	15.1065	28.8967	26.426	27.6646	26.2583	24.0148	26.7255
SPV_2334	30.7638	19.0178	26.1667	9.21561	19.4425	18.2097	14.9467	13.1725	15.1493	10.5378	18.3723	16.9219	48.3218	42.5873	40.4709	49.561	33.368	36.3867
SPV_1249	27.0723	19.0084	25.7386	12.3274	13.956	18.8062	12.3879	12.1702	12.8541	13.6779	15.961	15.5093	30.407	29.2145	30.4798	32.0058	24.4446	31.489
SPV_1250	29.1855	21.5179	25.5544	16.0257	18.1209	21.4961	13.9955	14.8474	17.2775	13.7595	17.3582	20.5869	32.2614	31.4888	28.2405	34.6174	25.5137	31.8284
SPV_1251	21.4353	16.476	19.0064	14.0427	17.0716	17.7287	12.7369	12.3232	14.4186	13.0452	15.1239	16.4767	23.8705	24.3883	24.8086	25.6119	22.635	27.1393
SPV_1252	3.36733	2.70471	2.59121	1.17008	1.97575	2.70567	3.07187	1.96914	2.38611	2.25169	3.43186	2.63553	3.97728	3.59974	3.96508	6.55442	4.98567	4.74366
SPV_1253	2.07123	2.51924	3.20948	1.65423	1.45284	1.93857	2.45553	1.70615	1.80202	2.49677	2.66378	2.73974	3.80605	2.83915	2.53162	4.59114	4.13804	5.44934
SPV_1254	1.57686	1.61268	1.44228	0.868961	1.04629	1.18667	0.95339	0.767944	1.29775	1.00693	0.997547	0.820794	1.86387	1.59678	1.45855	2.18042	1.78804	2.24859
SPV_1255	2.50273	3.14322	2.35897	0.851442	1.12999	1.27219	1.74378	1.11966	1.44537	1.01951	1.32079	1.21462	2.2942	2.2871	2.43234	3.65534	4.02309	3.17878
SPV_1256	7.36055	6.15352	7.09268	5.88269	5.77835	8.41114	8.52332	7.12513	8.03585	7.83593	9.1306	6.62519	13.6147	13.5309	11.6735	45.9781	43.0238	44.0925
SPV_1257	0	0	0	0	0.169498	0	0.597868	0	0	0	0	0.306851	0	0	0	0	0	0
SPV_1258	17.4051	13.1998	14.789	13.1626	11.9123	16.3298	14.006	13.1367	14.9468	14.1367	14.9085	12.3563	24.0961	23.7809	24.2262	87.3859	80.6494	80.3857
SPV_1259	23.6632	26.4415	25.0753	13.5864	17.2688	19.1968	28.4469	34.5129	32.6656	21.001	21.4535	19.2607	27.1198	26.1528	27.1817	30.7277	34.91	28.4344
SPV_1260	14.3616	16.0542	16.1209	7.55682	10.2432	12.1284	19.3965	22.5452	22.5214	14.1198	12.3598	13.2344	16.8125	15.2914	17.1617	18.1454	22.9101	18.9664
SPV_1261	0.21135	0.39988	0.183399	0.278022	0.172957	0.346173	0.915103	0.761675	0.214526	0.535021	0.57081	0.156557	0.906201	1.15884	1.70193	0.709057	0.821039	0.210399
SPV_1262	7.85314	8.02116	7.7105	3.99226	4.5319	6.2264	11.6729	11.5913	12.8936	9.95312	10.0556	8.96913	6.4124	6.66186	7.40096	10.7853	10.4527	10.2161
SPV_1263	1.39852	1.08856	1.24429	0.978067	0.7823	1.3193	0.523773	0.472109	0.46719	0.418262	0.541863	0.498305	1.1082	0.938295	0.83751	1.21752	1.22412	1.11026
SPV_1264	1.73204	1.41665	1.45601	1.35281	1.31405	1.72875	0.846285	0.949308	0.677588	0.502398	0.69843	0.735052	1.5317	1.319	1.30758	1.37704	1.24758	1.36503
SPV_1265	1.9119	1.10531	1.84339	1.18765	1.39076	2.34865	0.958121	1.03353	0.539065	0.941089	0.66936	0.865477	1.91278	1.21331	2.08487	1.46993	1.3204	1.37461
SPV_1266	1.51771	1.05572	1.70434	1.3212	1.27854	1.60851	0.644254	0.83653	0.634331	0.640335	0.522422	0.628251	1.41633	0.897433	1.12331	1.16062	1.76877	1.51088
SPV_1267	1.25184	0.904344	1.12579	1.25751	1.6391	1.86401	1.1169	1.04994	1.01652	1.05632	1.04502	0.775557	1.52242	1.22718	1.32882	1.06904	1.18482	1.22355
SPV_2337	1.49478	1.34882	1.31705	1.73944	1.76901	1.82682	2.15737	1.70726	1.86737	1.92109	2.29803	1.99305	3.25387	3.08923	3.33332	3.56825	3.6985	3.27372
SPV_1272	1.59325	1.59098	2.07382	0.698619	1.01409	1.37729	1.72462	1.21217	1.70704	0.821586	0.956229	0.983496	1.9735	1.77953	1.15826	2.22717	1.92558	2.02666
SPV_1273	0.668137	0.474051	0.289888	0.32959	0	0.136794	0.723227	0.481575	0.847723	0.140947	0	0.37119	0.429715	0.457928	0	0.980671	0.389331	0.665132
SPV_1274	111.393	109.498	113.875	71.946	83.6105	85.5123	119.975	128.801	124.366	94.9011	90.2797	84.2073	112.723	111.822	108.325	160.448	169.943	152.15
SPV_1275	0	0	0.0385688	0.0292341	0.0727461	0.0364001	0.0962233	0	0	0.0375051	0.0400139	0	0	0	0	0	0.103599	0
SPV_1276	10.2869	10.4524	10.0986	9.08964	13.2084	12.9913	14.1219	14.9788	15.2579	14.3794	14.2499	13.3157	19.8704	20.8901	19.8725	21.9327	20.2904	21.5501
SPV_1277	11.4149	11.5812	11.8002	7.68202	11.5616	11.8683	12.9411	11.6617	11.7544	10.693	14.0891	12.8181	20.7975	19.7441	19.3166	23.477	21.3365	21.9366
SPV_1278	25.1628	27.4075	28.8906	19.0554	21.9577	21.9391	27.1758	26.7424	28.6685	21.1245	20.0334	18.354	27.1561	26.6317	28.9469	28.678	37.97	29.6932
SPV_1279	7.52285	6.93188	6.44318	4.6267	4.63722	5.72083	6.06328	5.87999	7.18965	6.18303	4.92548	5.35542	12.6928	11.5173	12.637	11.7178	11.0825	11.3308
SPV_1280	6.56639	6.77985	6.51198	5.33077	5.64994	5.83853	4.84684	5.49013	6.16995	4.71762	5.64123	5.5311	11.6158	11.5555	11.784	11.0463	10.4367	9.52513
SPV_2338	5.62968	5.06059	6.26355	3.65672	4.53058	5.14613	4.18058	4.63018	5.12152	3.54804	3.70125	4.48164	9.73546	9.60616	9.09973	9.18882	8.42126	9.81345
SPV_1284	0	0	0	0	0.223024	0	0	0	0	0.229965	0	0.201876	0	0	0	0	0.211742	0
SPV_1285	85.4888	81.7382	85.0637	60.6694	65.8883	70.1781	63.0105	68.7532	75.0251	54.8738	58.2245	57.3841	83.5837	82.6231	81.2995	103.209	85.9048	96.6773
SPV_1286	23.4824	22.6582	23.5943	19.4535	20.2979	20.9413	21.7127	23.5912	22.7106	17.9808	19.8742	18.31	33.111	34.4281	31.7449	41.1778	35.4628	41.3231
SPV_1287	60.5697	65.0344	63.8813	46.8517	60.6626	58.8107	118.713	122.033	134.889	126.222	115.038	100.181	77.5023	76.9871	73.8619	74.0877	74.3213	72.4382
SPV_1288	43.91	45.0665	38.9417	23.0684	32.2047	36.4128	44.2422	46.578	56.3431	38.3337	38.4117	36.8221	40.4963	43.2813	39.7514	41.2293	38.7289	37.5268
SPV_1289	76.0006	82.3269	77.0378	53.5584	67.2867	63.9854	94.9838	96.7666	95.3688	75.6178	80.676	72.5059	55.4332	55.2948	51.4071	53.9719	52.8842	48.5962
SPV_1290	79.7848	88.7239	80.273	48.9308	65.6092	64.5463	82.9625	86.0225	85.5508	64.0837	76.8556	67.2888	59.3715	60.1503	55.2841	53.7097	48.1264	53.0537
SPV_1291	64.8346	64.2983	58.6013	35.3742	49.8524	47.4664	48.4825	47.7974	49.2021	38.6999	46.6945	41.1283	58.3594	52.409	61.67	44.3056	36.9178	44.5303
SPV_1292	42.7702	45.1661	39.8048	25.7068	36.3416	39.0999	32.1312	37.1534	35.5737	26.0186	32.447	30.0783	39.3363	38.8178	33.8643	30.2291	26.4115	28.2493
SPV_1293	52.471	57.8323	53.2657	40.1261	46.3809	43.8968	40.9449	45.1032	45.2962	33.3129	41.1352	37.7519	42.1971	41.9277	40.876	36.1651	38.3291	38.2391
SPV_1294	28.7052	25.6433	22.4362	18.4231	24.5716	28.9728	22.3699	22.243	23.2105	15.7765	22.5885	19.1009	43.9866	40.0784	42.0471	51.183	40.7709	50.6483
SPV_1295	43.7259	40.7304	38.0264	29.3274	38.4902	48.7278	38.7853	41.3653	40.6844	30.7877	36.257	35.5862	64.7556	63.7933	64.3799	68.8442	56.5095	68.2531
SPV_1296	27.9722	25.9572	24.0413	13.1666	17.9109	18.2303	15.7171	17.045	18.8562	15.7206	17.5892	17.201	35.0195	35.6114	33.4223	37.4749	29.5303	32.8418
SPV_1297	44.9711	37.7791	37.6388	18.1485	23.9445	25.4437	22.8551	20.476	24.3355	21.0985	24.7449	21.8579	45.2554	45.1477	42.9111	46.4936	39.0736	46.7814
SPV_1298	127.673	121.058	125.245	76.5853	84.8781	98.8986	125.715	128.323	136.036	100.894	110.156	103.212	169.14	170.493	166.812	175.89	159.034	168.001
SPV_1299	0.796625	0.37681	0.345636	0.261982	0.325958	0.163101	0.287436	0.43064	0.202149	0.336103	0.179293	0.147524	0.341568	0.363994	0	0.167037	0.309468	0.198261
SPV_1300	1.78206	0.604364	1.31297	0.796153	1.12815	1.129	1.45585	1.18752	1.43342	0.766053	1.51351	0.996269	0.836177	1.10616	1.28612	2.11508	2.79526	2.61086
SPV_1301	1.58931	0.582004	1.15668	0.573248	0.377595	0.755753	0.776932	0.554289	0.936692	0.908477	0.876938	1.02537	0.659463	0.609059	0.619267	2.36499	2.15096	2.50083
SPV_1302	1.647	1.41644	1.84062	0.64012	0.673909	1.08315	1.3326	1.56483	1.16516	1.30554	1.10082	1.18304	0.79178	0.798155	0.854041	4.29065	3.06336	2.80718
SPV_1303	46.4822	44.0868	42.3203	26.2165	33.7026	41.42	48.0553	51.4698	50.6031	39.9337	46.1825	45.314	100.58	94.8585	100.607	119.381	92.7182	106.332
SPV_1304	33.7375	29.218	31.3139	22.6316	25.6494	29.9154	31.3132	32.0563	29.0273	23.7836	33.3384	30.38	71.9486	71.5991	66.9675	84.608	70.6855	80.5785
SPV_1305	30.0869	24.9729	25.7262	16.3833	18.3346	21.6465	21.9072	20.4662	20.5082	16.3636	23.0948	22.738	57.2897	53.6903	59.0031	73.8873	59.1631	66.911
SPV_2339	25.1895	23.3662	24.0901	12.9697	14.6668	19.5927	19.1793	18.2442	19.3521	15.5023	18.1197	17.4191	48.5583	44.7325	47.1766	57.4231	52.7495	55.761
SPV_1308	30.8104	32.1804	30.1897	23.0041	27.1137	28.8543	33.271	32.4609	35.8747	36.8517	34.7713	35.4353	43.2977	43.6819	40.5844	52.2393	47.9621	48.7961
SPV_1309	59.4808	62.414	62.4409	44.5539	49.1874	52.1852	75.8609	80.2586	86.1784	79.6463	70.2457	71.7859	68.5963	66.8792	65.9833	79.0533	79.5254	78.6548
SPV_2340	33.041	32.0348	34.805	16.2179	23.6087	24.8379	28.4699	29.2653	32.453	46.1208	42.3245	45.7841	31.999	35.527	31.1903	42.3957	38.0597	40.8291
SPV_1311	17.5991	18.9931	17.1461	10.7397	13.1023	17.3527	15.153	15.112	15.3162	11.7141	14.9572	14.213	24.9533	26.3594	25.6451	29.6015	23.0032	29.1261
SPV_1312	30.7528	26.2702	27.6566	20.2837	23.6406	27.6051	26.5604	29.0513	29.1185	21.8346	27.3757	24.5438	36.4333	38.301	37.8568	41.4086	32.8311	37.24
SPV_2341	0.447833	0.3707	0.582911	0.184096	0.183241	0.412601	0.484757	0.282437	0.227281	0.519597	0.352771	0.414663	0.768067	0.460403	0.901564	0.563413	0.521914	0.557273
SPV_2343	0.800044	1.00914	0.723166	0.504287	0.791113	0.764403	0.962233	0.672759	0.676723	0.759478	0.900312	0.938331	2.08679	1.88871	2.44949	2.48836	1.60578	2.09067
SPV_1315	0.283083	0.133901	0.184234	0.139644	0.173745	0.115917	0.204283	0.153029	0.0718344	0.0597177	0.127425	0.104847	0.606886	0.323366	0.427421	0.296786	0.329912	0.422715
SPV_2348	1.20821	2.04105	1.57264	1.19202	2.18935	1.62557	2.55339	2.55034	3.67912	3.13136	2.71928	2.49316	3.92234	4.101	4.2566	4.34297	3.55373	3.60834
SPV_1317	3.52549	3.75207	2.86804	1.44926	3.96698	3.24813	1.90809	4.12925	5.14406	4.27638	3.17387	3.26437	6.42439	6.24211	8.42818	6.09864	7.70379	5.0451
SPV_1318	2055.7	1831.71	1935.06	1189.03	1438.63	1690.25	1726.38	1843.19	1856.05	1643.9	1756.83	1666.28	1910.86	1903.04	1844.01	2333.78	1889.6	2234.1
SPV_1319	6.31471	6.92963	2.84939	2.65816	4.75422	6.20578	11.3012	9.83119	8.97346	6.82044	8.64104	6.73575	17.1117	15.6961	12.2041	20.7615	15.8961	17.6017
SPV_1320	84.3489	82.8358	102.509	100.646	99.1565	121.867	149.364	151.631	149.195	139.367	120.559	110.149	193.05	183.925	183.612	279.538	338.605	273.879
SPV_1321	0.0510154	0.241307	0.0442687	0.0671087	0.166993	0.083559	0.110444	0	0	0.0430477	0.0459272	0.0377895	0.0437476	0.0466199	0.154054	0.171152	0	0.050786
SPV_1322	0.0841962	0.0796509	0.0243538	0.0922972	0.091869	0.0459687	0.162024	0.0404576	0.0284872	0.165774	0.0505324	0.103947	0.0240671	0.0256473	0.0282502	0	0.0218054	0
SPV_1323	0	0	0	0	0.0997049	0.0997792	0.263765	0	0	0	0	0.1805	0	0	0	0	0	0
SPV_2349	0.0720009	0	0	0.0473571	0.0294609	0	0.155875	0.0259482	0	0.0607556	0.0324098	0.0266672	0.0308717	0	0.0362375	0.0301945	0.055941	0.0358385
SPV_1326	62.4802	55.4141	61.6354	51.0806	53.9407	60.612	70.8337	70.9055	69.5648	65.7918	70.7785	59.1879	101.284	100.7	98.2215	134.488	116.775	122.527
SPV_1327	432.011	424.483	465.596	170.641	203.033	223.437	242.433	286.801	327.405	219.522	199.164	199.387	80.2332	78.9741	84.8325	77.1252	73.3173	76.0774
SPV_1328	54.5274	55.6571	54.3057	38.7696	47.8119	51.6778	102.993	105.412	109.601	79.5565	73.6168	73.1383	46.0591	47.0478	46.8534	81.1934	85.3645	82.4025
SPV_1329	45.8135	43.7602	45.0611	36.1336	36.9264	43.1331	71.7441	66.931	68.2264	55.5114	55.8506	52.8587	38.0605	36.7738	35.7902	76.7672	69.7336	70.105
SPV_1330	24.245	23.9433	24.692	15.4374	18.7319	23.7792	35.5158	34.8805	33.9422	27.2369	29.8866	31.653	21.4964	20.7851	20.3128	44.4444	38.2382	40.7083
SPV_1331	54.6096	52.5218	53.8535	29.0238	34.7472	35.0627	37.6584	39.3247	40.56	26.8342	29.8343	28.5334	42.866	42.6335	43.7568	53.8317	48.9836	51.0197
SPV_1332	44.2731	42.6134	40.7051	19.9268	26.318	28.1472	27.3959	28.6872	29.0762	19.9934	23.1763	20.7854	36.4819	35.4712	36.5789	42.9608	40.1275	44.2595
SPV_1333	36.5222	28.7825	33.8989	25.1301	27.6062	32.1936	24.1446	23.0779	25.2531	23.1136	25.5423	23.1727	44.9031	46.8992	44.3497	62.0094	44.4682	55.1775
SPV_1334	369.64	361.442	371.016	265.017	276.827	270.612	230.232	224.626	224.952	191.127	168.484	179.124	450.445	435.742	433.429	433.243	454.322	438.303
SPV_1335	323.69	301.954	292.072	202.792	224.92	230.133	168.19	165.108	163.369	136.95	148.456	136.48	401.036	386.645	393.102	382.904	354.083	380.047
SPV_1336	355.431	312.67	307.628	187.399	221.823	238.806	160.97	155.326	154.842	122.342	145.512	128.815	419.973	401.906	406.833	400.858	350.819	398.8
SPV_1337	296.119	259.895	267.197	159.61	181.637	199.039	130.65	119.966	118.205	97.5355	115.686	102.416	332.87	317.83	322.594	340.69	309.345	335.019
SPV_1338	190.981	163.923	182.743	101.907	106.007	127.124	80.8708	79.0645	77.5169	58.5833	66.8252	61.5844	203.514	192.978	198.47	212.733	218.955	228.077
SPV_1339	360.707	310.715	347.262	172.93	202.628	228.274	160.79	148.022	150.732	113.232	129.904	116.743	379.828	365.304	384.879	412.082	436.396	423.192
SPV_1340	332.436	290.755	319.229	142.586	182.228	215.225	145.621	141.043	141.007	103.109	119.213	102.358	349.434	339.352	358.353	396.246	444.055	401.037
SPV_1341	260.758	239.809	250.148	97.2931	145.085	170.384	112.323	108.847	110.452	75.3874	94.0672	79.5751	276.099	270.92	292.815	337.974	391.501	319.596
SPV_1342	10.5719	11.2258	9.57494	5.71682	8.52536	6.61334	6.7616	6.55358	6.31957	5.30563	5.96576	6.14158	13.6912	11.4918	13.3096	9.64243	9.09985	10.0334
SPV_1343	28.1716	31.1725	23.0634	15.8618	22.58	16.8438	21.1658	23.7504	24.1109	18.0274	21.3848	20.1706	41.9818	40.1055	40.7496	36.3838	31.9034	35.9032
SPV_1344	24.1389	23.7723	20.5501	13.3726	16.202	16.2141	16.1556	16.1912	17.1589	13.2365	16.5899	13.5375	31.148	30.6183	30.3532	30.0815	26.9784	27.9722
SPV_1345	140.483	145.739	152.715	99.3384	124.439	123.162	183.491	192.359	196.002	164.027	148.014	145.706	143.527	141.193	149.178	163.253	177.016	159.958
SPV_1346	114.63	114.636	115.295	81.1214	94.222	99.8235	113.359	110.749	111.345	94.4633	104.025	90.1791	121.451	123.304	121.428	135.057	128.841	134.155
SPV_1347	24.7292	23.3942	21.8945	15.522	18.0798	20.7662	15.6261	12.6669	14.4616	13.77	21.5847	15.2031	37.9989	35.6758	35.3164	46.3777	36.0859	47.6114
SPV_1348	31.6029	32.2987	28.9309	19.5996	26.4636	28.0154	22.1307	22.4414	22.7868	20.6346	24.2404	22.5684	52.9409	47.0139	47.0104	60.3533	45.2662	58.7312
SPV_1349	48.0571	45.6829	45.1952	31.4402	38.6799	41.5104	37.1988	36.4498	34.7479	30.065	38.969	34.5121	73.9998	71.67	73.228	87.2889	73.1569	85.3955
SPV_1350	36.2464	34.6702	32.02	22.5177	26.9881	30.3019	25.0321	24.3499	25.2078	22.2285	29.2369	24.2055	58.5441	60.3205	59.3579	74.5473	58.9402	67.8128
SPV_1351	10.3561	9.81603	9.68249	9.63374	10.1404	11.9131	11.38	10.9473	11.3157	9.4662	12.8702	12.4983	20.0656	18.8819	18.235	24.5107	19.9402	23.7329
SPV_1352	3.27456	2.61927	2.63359	1.96116	2.54901	2.4419	2.632	2.5521	2.5131	2.51602	2.82813	2.62283	3.05919	3.01675	3.5909	4.77839	3.93001	4.37295
SPV_1353	2.69543	1.95941	2.16662	1.62357	1.85752	2.16097	2.25224	1.96324	1.98716	1.74774	1.91573	1.87053	2.91971	3.13733	2.82742	4.9498	2.97598	4.26505
SPV_2351	3.96657	3.05431	3.52204	2.52399	3.00447	4.27587	3.70117	3.4175	3.29585	3.76739	4.31836	5.07014	1.50298	1.55108	1.37423	5.9574	5.05992	6.31797
SPV_1357	24.0427	14.358	22.5558	14.0612	12.9265	20.6511	17.9223	16.4149	19.6713	24.744	23.2296	24.3765	7.72478	7.17397	7.26351	23.3576	21.5756	23.5241
SPV_1358	30.2644	30.6226	32.2917	20.7242	24.5162	26.3216	30.9432	29.3058	28.7568	25.1661	25.6432	25.0699	32.7653	31.6103	31.7932	41.76	40.573	40.1711
SPV_1359	11.989	13.7199	13.0883	9.66616	10.831	10.3992	13.0241	13.1634	13.3033	12.546	11.0447	10.5679	19.1434	17.8478	17.4316	22.9222	21.9183	21.4319
SPV_1360	575.801	832.901	987.137	341.205	505.496	458.248	1072.25	1536.52	1442.54	1041.11	667.543	760.754	365.615	349.725	402.86	179.064	366.782	197.626
SPV_1361	22.2587	23.4735	18.9079	10.9373	16.381	14.6429	12.0752	11.2342	14.974	12.4482	14.1726	10.3871	40.5446	40.2054	39.3536	36.2449	33.1297	36.1699
SPV_1362	26.3445	25.7244	24.4371	11.9501	18.9818	19.7895	13.2859	12.8336	15.2451	14.1045	16.0294	13.2789	44.8193	46.2677	47.2448	48.5092	36.5607	43.7101
SPV_1363	50.6853	50.3355	51.327	49.3181	52.8596	59.5861	53.4392	54.3802	59.8699	49.3792	53.7281	45.9784	82.8018	80.1697	82.5928	113.168	99.6231	105.706
SPV_1364	30.8613	35.6613	28.1279	16.4839	27.4587	25.6133	31.3133	34.4856	37.527	28.6629	34.2163	32.296	68.826	68.3289	74.0127	73.7437	58.1739	77.5278
SPV_1365	36.0807	38.522	35.371	23.4862	32.2386	32.2287	33.7197	36.7249	36.7071	31.3194	33.2653	31.0226	66.6058	64.2784	66.1736	70.2519	61.9556	72.3318
SPV_1366	58.2532	64.4973	57.6636	37.2364	53.2507	46.5761	53.123	48.0833	55.8876	43.1108	47.3154	48.9683	96.5784	89.9854	98.6836	92.6501	89.7149	103.869
SPV_1367	46.4806	49.4888	42.1809	28.0338	38.6906	36.6854	37.8308	38.8725	41.822	30.3889	37.9917	35.5474	74.6974	72.2454	72.4792	78.4897	67.04	77.3548
SPV_1368	899.818	1117.84	1142.08	647.436	840.182	748.681	1534.65	1745.27	1574.01	1331.23	1053.87	1081.17	1240.64	1154.83	1328.71	1188.45	1657.61	1314.21
SPV_1369	715.035	898.833	904.092	574.642	677.453	610.433	1226.53	1401.22	1268.78	1037.4	852.987	846.234	1029.32	951.387	1087.12	966.574	1389.63	1034.5
SPV_1370	709.662	922.136	911.995	595.904	692.147	618.168	1203.59	1309.97	1260.11	987.561	821.598	844.71	991.35	948.531	1073.28	932.083	1326.29	988.548
SPV_1371	56.7738	51.6314	50.3086	44.5182	49.601	56.0935	55.9333	54.267	54.0136	45.7806	53.8999	47.4146	90.4729	85.2802	84.6279	103.146	86.6042	98.1479
SPV_1372	39.8117	32.2018	31.0846	26.967	28.1339	31.8394	30.8122	30.5307	27.4857	22.563	29.116	25.2775	57.7978	54.7662	57.5047	65.5006	50.3876	59.9982
SPV_1373	50.1854	43.3446	44.4561	36.7926	41.3045	44.4194	37.8763	37.9064	38.4635	30.5192	36.0922	33.7846	74.9035	71.0744	69.8377	85.9601	73.1877	80.1073
SPV_1374	39.7726	37.325	34.8435	25.8253	29.5842	32.1038	30.306	28.2091	29.7296	21.4982	28.3701	26.2612	64.7806	58.8732	60.6274	67.1429	60.7659	63.1855
SPV_2356	0	0	0	0	0	0	0	0	0	0	0	0	0	0	0	0	0	0
SPV_1375	35.0297	41.2761	36.9283	26.3528	39.7348	38.1424	147.997	154.632	192.543	203.903	197.316	173.295	65.3683	63.7646	65.2233	63.2223	66.7877	63.9981
SPV_1376	0.876537	0.817701	0.838086	0.712649	0.876715	0.953806	1.05423	0.959377	0.951496	0.856062	1.02658	1.03105	1.59729	1.41661	1.40108	1.36484	1.14765	1.34525
SPV_1377	0.188293	0.257297	0.217855	0.192649	0.154089	0.222739	0.392539	0.301593	0.169887	0.247155	0.527375	0.340945	0.287055	0.305902	0.27377	0.403589	0.211314	0.249929
SPV_1378	12.1887	13.7885	13.4613	11.2404	13.253	13.577	17.5916	16.8641	19.0336	19.6351	16.4595	17.8681	17.5057	17.0972	17.0307	19.6595	17.8142	19.4736
SPV_1379	50.6509	45.9571	63.0692	51.1484	48.5382	61.5275	144.032	169.646	188.447	265.179	209.518	249.247	31.6478	35.4464	38.0962	62.223	90.4098	69.7301
SPV_1380	24.0605	19.6309	22.8886	16.6959	17.7782	22.0002	97.8137	102.341	119.601	185.401	191.196	195.617	20.566	21.1691	20.496	57.0138	47.8082	55.3848
SPV_1381	14.5893	12.443	12.9878	10.7394	10.0833	11.8242	50.0223	49.8536	63.9146	80.179	92.7559	88.0796	14.1963	13.125	13.4679	59.2166	52.7407	55.0094
SPV_1382	27.381	34.5495	25.7001	23.1695	33.8355	28.2708	29.1291	28.3591	34.7207	24.2962	26.0274	26.2392	41.0063	40.2213	37.7092	37.1785	29.655	32.7641
SPV_1383	31.8632	39.2427	27.1395	23.3517	36.0585	31.2928	28.4469	26.661	30.8103	24.0873	26.3519	25.9748	43.1394	41.7504	39.1347	37.7679	30.0367	37.8437
SPV_1384	26.0607	29.3664	26.2543	18.6412	25.2531	26.5387	34.1693	32.4088	38.0553	28.8045	34.0829	29.5587	35.7929	34.8365	34.3607	43.6716	36.8495	44.3963
SPV_1385	28.5789	30.9612	27.0604	21.1987	29.7029	25.2534	30.3126	29.0682	30.5582	26.7202	30.3304	29.8614	45.9978	45.3476	45.2389	49.3456	42.5132	49.6312
SPV_1386	30.3081	31.8714	29.1209	20.2449	25.4247	25.8731	26.6392	25.6058	27.7298	23.0745	29.2915	28.1604	45.7304	42.7191	43.7294	49.6308	41.6161	49.7208
SPV_1387	88.8766	93.5696	85.2317	75.6985	86.6361	86.1375	93.6503	88.5233	92.3064	74.1764	89.2627	82.3763	111.079	113.455	107.257	127.066	110.321	126.614
SPV_1388	74.3592	69.6526	66.8751	52.302	62.8581	71.0266	73.1754	73.2463	75.8481	58.5152	75.1788	67.0084	88.8077	83.8035	79.4164	101.622	86.4609	96.4654
SPV_1389	79.3694	74.3793	70.1669	50.4054	63.7314	69.2747	72.1028	75.1219	74.5074	59.5629	72.4229	66.7707	83.124	82.7518	79.9754	105.482	88.3792	96.4149
SPV_1390	50.7703	49.6804	48.6787	35.0545	41.1907	41.9172	43.6967	42.6515	43.1192	36.3886	43.6187	38.5264	57.2032	54.6846	52.2372	62.8046	53.3617	59.64
SPV_1391	44.4517	44.2752	46.0387	27.8487	34.193	34.349	39.2351	38.4705	40.5107	28.1318	36.002	32.0128	52.8064	50.8136	49.1547	58.0622	50.4743	54.6803
SPV_1392	52.9032	54.6032	47.8863	29.4849	38.552	38.3731	44.3175	47.005	45.5387	36.2991	40.0964	34.3061	59.7744	58.5038	59.9946	69.0927	61.4154	63.2271
SPV_1393	10.4203	10.07	9.59862	7.65507	8.71106	9.40025	10.3192	11.0233	11.065	10.1996	10.016	9.45252	17.2941	15.3238	16.4272	19.0929	16.6902	17.9699
SPV_1394	45.9894	45.5692	43.159	40.9588	47.7829	51.0827	44.9876	43.0923	41.6321	39.1803	47.5669	46.7847	67.044	65.8422	61.2429	84.0022	67.3074	80.9164
SPV_1395	48.3815	46.0101	40.8529	39.6573	48.1978	51.1996	42.5935	37.7571	37.9842	36.7239	45.1862	43.0156	66.3334	63.8084	63.4733	85.5273	67.1338	79.1242
SPV_1396	44.2838	42.7838	34.8266	35.6172	42.1463	43.6912	34.4478	32.0945	33.3403	29.1289	37.3557	36.5225	58.6968	56.6556	56.0527	76.9452	62.0937	73.7289
SPV_1397	94.1837	96.4277	98.8519	83.562	91.0219	96.3655	97.9185	107.97	109.339	84.084	88.4606	87.5854	108.877	107.903	108.429	156.963	145.021	153.832
SPV_1398	99.6513	89.1732	88.9484	61.4081	75.6689	83.9036	82.4737	79.7474	81.7343	66.4764	76.441	64.7753	108.654	108.448	102.807	157.987	136.662	154.065
SPV_1399	69.822	65.1945	67.6505	52.1886	53.6126	57.0162	55.3137	59.0797	63.2496	45.5857	53.2853	48.2674	80.5104	76.3555	77.8654	120.314	106.93	115.638
SPV_1400	52.3257	53.9698	49.3471	33.2212	40.7391	46.2748	46.1512	42.4293	44.2601	32.5018	37.7836	39.1639	66.3721	64.2545	68.764	98.8979	85.9671	104.723
SPV_1401	84.9938	79.0721	82.7931	60.9008	65.994	70.2086	68.5867	68.3281	77.9363	55.4829	62.1733	56.2409	99.2124	90.2145	96.533	155.576	138.547	140.43
SPV_1402	347.319	390.297	397.745	340.695	329.542	320.914	398.463	477.852	517.628	432.54	376.163	289.069	732.227	709.241	790.441	1645.86	2585.06	1694.1
SPV_1403	222.389	215.164	223.983	178.891	185.283	203.921	211.204	212.037	204.142	168.838	189.213	167.225	328.606	323.335	320.642	398.152	353.503	376.073
SPV_1404	143.348	137.546	139.238	114.369	117.979	126.816	113.37	111.966	113.967	91.6698	113.574	101	230.865	227.282	228.223	266.174	244.216	257.657
SPV_1405	46.0527	48.335	41.7119	30.2601	40.1996	35.3135	26.5535	29.7586	29.3027	24.9014	27.9284	29.531	71.4784	66.7075	67.4814	51.5392	48.3483	51.3653
SPV_1406	62.6299	59.8398	53.4342	32.544	44.7691	46.041	38.0547	41.8007	42.6811	34.0947	39.7199	38.0641	78.6583	77.0327	76.776	65.8202	57.2428	64.9666
SPV_1407	137.234	143.003	158.342	99.4643	104.524	105.991	148.549	160.114	146.12	120.502	105.336	97.618	170.293	155.019	168.923	137.35	179.227	137.159
SPV_1408	30.9456	32.5278	34.2412	16.9077	21.3715	25.3431	26.2896	26.7303	28.71	19.5843	21.2629	18.9204	17.2701	17.207	17.676	6.07673	6.07439	7.00887
SPV_2357	0.845398	0.79976	0.916994	0.556044	0.345915	1.03852	1.06762	0.457005	0.214526	0.356681	0.38054	0.626226	0.543721	0.579419	1.06371	0	0.164208	0
SPV_1409	19.1465	15.878	19.1649	10.5154	10.4307	15.4102	13.5392	13.8597	16.4229	13.3746	14.3682	11.6799	24.852	23.0446	21.7888	25.8044	21.6841	24.3655
SPV_1410	167.986	207.789	294.361	643.928	375.754	286.981	450.486	453.333	447.728	442.624	273.192	381.333	175.653	170.679	198.183	195.737	404.18	204.633
SPV_1411	61.1659	56.5372	60.5655	34.5189	44.6699	51.5942	73.6047	74.1388	76.8125	60.9887	58.8529	56.8153	71.8325	70.9788	72.1016	67.678	66.2134	64.7569
SPV_1412	47.0948	50.9596	53.7484	33.3325	43.9858	40.31	56.4905	60.7939	58.714	42.3643	45.5172	41.2148	59.0588	54.732	59.1373	51.8845	55.2525	50.3718
SPV_1413	73.8737	97.2055	64.1724	32.7083	56.8223	42.3739	45.5518	50.4026	54.2207	42.9777	50.1323	44.6541	141.754	139.182	134.305	79.9603	65.3656	78.8043
SPV_1414	3.08911	4.45539	3.62538	2.31492	4.35142	4.12657	8.78894	6.98991	9.68933	11.6017	12.1498	11.9102	4.2124	4.55838	4.86808	3.16432	2.40008	2.34423
SPV_1415	130.218	122.72	126.712	76.8664	79.9036	81.2576	82.2068	85.3902	93.5763	72.2584	69.8074	62.9603	34.8555	35.2684	35.4285	38.5822	36.1803	37.6217
SPV_1416	42.9964	46.7328	39.6571	28.8122	38.4776	36.5375	32.8627	33.8065	33.8113	26.4111	35.1078	33.031	53.4234	54.0791	52.4939	47.191	37.6087	48.8323
SPV_1417	55.8279	58.6697	51.5779	38.5726	52.9601	50.27	51.0535	52.1651	49.1757	42.2202	49.331	44.7932	68.3922	68.35	65.9808	56.3754	44.2077	57.9073
SPV_1418	22.4909	18.1286	20.3877	17.5477	17.1376	20.463	15.5263	15.177	17.1799	15.0809	17.1227	15.4063	33.7765	31.0917	33.7852	57.385	46.0259	52.633
SPV_1419	8.22398	7.34779	5.2862	4.10695	4.73598	5.23841	4.72579	4.82992	4.63754	5.91146	4.3874	4.3997	13.713	14.4741	11.4974	20.4375	15.974	20.3159
SPV_1420	0.303271	0.382532	0.321644	0.39894	0.358483	0.303558	0.486335	0.291452	0.342031	0.312773	0.455038	0.32449	1.12695	0.739042	0.712291	0.847869	0.706877	1.14054
SPV_1421	0.353854	0.267801	0.184234	0.325837	0.347491	0.173875	0.306424	0.204039	0.143669	0.119435	0.127425	0.31454	1.03171	0.517385	0.641132	0.593573	0.494868	0.84543
SPV_1422	3.90036	3.3081	3.85137	3.22884	4.29249	4.73627	5.77486	7.1736	5.25588	5.90145	5.3881	5.28022	9.97645	7.55878	10.3566	8.96796	8.15068	7.69869
SPV_1423	3.57246	4.17704	3.27417	2.95695	4.36885	5.25968	5.32983	5.09201	6.23372	5.21611	5.13139	4.96551	9.5692	9.39048	9.97988	8.48395	7.26651	8.03186
SPV_1424	2.77544	3.37019	2.15677	1.79825	3.22047	3.01932	2.92955	2.89619	2.81715	3.00611	3.692	2.36275	8.34793	7.98748	7.54721	7.57414	6.63005	6.4744
SPV_2362	0	0.181427	0	0.12614	0.313886	0.31412	0.691976	0.69115	0.194662	0.323655	0	0.284121	0.328917	0.175256	0.386086	0.643403	0.149003	0
SPV_1425	16.8557	18.4971	15.7498	8.4612	13.6835	13.782	13.1173	13.7431	13.8788	13.3811	14.5918	11.0275	33.2335	33.0495	33.0647	28.4781	26.3177	27.2237
SPV_1426	64.8984	81.6888	69.881	41.745	59.9298	50.847	90.9257	103.187	97.1587	74.6117	70.457	61.2971	97.181	93.692	96.847	90.0029	116.21	91.9023
SPV_1427	72.6762	84.012	70.4608	46.4752	63.9744	51.4878	87.6299	96.1787	87.7221	71.6108	72.4407	59.9445	97.0598	95.8947	103.967	96.5447	129.166	89.9577
SPV_1428	44.1522	45.4426	45.5345	35.8822	41.1639	39.415	47.2422	48.8853	48.2884	39.8312	40.6643	35.6509	72.9888	74.1475	75.6229	105.162	103.02	105.167
SPV_1429	44.3555	41.5297	43.4067	29.7308	38.0572	40.1125	38.4948	36.9465	37.0226	35.1746	34.6543	34.2554	76.5199	76.6631	71.7246	115.703	97.5663	112.497
SPV_1430	3.93825	6.89934	5.44255	4.60498	4.29714	5.61434	9.26274	8.93628	10.3637	8.0002	7.09091	6.26667	7.88012	8.53079	7.4879	12.7231	10.3127	10.8904
SPV_1431	21.0319	19.7755	19.9146	14.5481	18.4669	20.4701	15.9385	14.8597	16.3841	14.7263	16.8624	16.1476	42.2111	39.4035	37.9973	77.825	65.636	77.7671
SPV_1432	54.1869	45.7868	53.8928	53.4505	48.7806	59.7428	56.9952	58.1786	63.9053	51.9695	51.0858	50.1114	83.3748	88.6261	81.4324	182.354	167.503	174.868
SPV_2363	8.42941	11.3919	7.94159	7.44517	7.48946	7.88952	6.43055	7.8116	6.35595	6.70643	8.02232	8.38488	13.8375	12.5451	14.3031	13.3319	12.7242	16.783
SPV_1433	8.72391	7.72051	7.2283	6.51538	7.39252	8.20467	7.16872	7.03846	7.11258	5.69914	7.80314	6.85828	13.6831	12.447	13.6253	15.6725	13.4686	14.5678
SPV_1434	8.52629	7.14522	7.53383	5.88967	7.48724	8.03485	7.58572	7.12768	6.36238	6.63614	7.64084	7.29636	11.5183	10.9581	12.1878	15.6086	12.8557	14.3791
SPV_1435	6.69024	5.07193	5.20901	4.55107	4.91245	5.81678	5.29086	4.78912	4.46517	4.33067	5.23916	5.63465	8.72359	8.12383	8.48706	10.9919	9.39908	10.6289
SPV_1436	44.655	53.9404	44.7827	31.8717	46.7263	40.5771	50.7305	49.4146	49.4957	43.8056	53.2944	44.9936	91.2702	89.3416	86.4055	84.5848	72.8907	86.01
SPV_1437	13.3387	12.5794	14.9895	10.3808	10.6784	13.2307	12.4058	12.9582	14.9267	11.0807	10.9641	9.42032	19.9285	18.8141	19.7645	30.5745	26.5202	28.7018
SPV_1438	102.096	106.621	107.4	69.1786	85.9894	94.5347	128.651	135.051	128.654	108.019	95.9611	100.961	129.009	124.046	125.6	124.908	116.807	128.04
SPV_1439	661.296	753.938	671.294	527.894	776.491	773.017	893.48	1006.54	1091.82	963.585	928.594	859.694	999.482	1016	1036.41	1049.74	937.916	1018.35
SPV_1440	0.0493149	0.0933053	0.042793	0.0973076	0.12107	0.12116	0.427048	0.0355449	0.150168	0.0832256	0.0887927	0.255709	0.0422894	0.135198	0.0496397	0.0827233	0.0383151	0.441838
SPV_1441	0	0	0	0	0	0.206859	0	0	0	0	0	0	0	0	0	0	0	0
SPV_2364	5.25535	6.14144	5.3651	2.43995	4.04772	5.44318	4.79633	4.23355	5.02054	3.91284	5.70526	4.92335	7.68783	4.9438	8.55728	10.6306	8.04618	9.69406
SPV_2365	17.9314	16.147	17.557	20.4977	28.0143	32.4329	35.9136	35.3178	35.8179	26.1351	39.6237	30.2589	70.1417	67.3861	69.4955	64.4208	55.4292	63.1937
SPV_1444	29.8058	25.1579	26.5574	44.0017	52.0658	59.7351	63.212	62.1574	63.5086	49.6541	63.1045	56.9781	92.6999	89.4538	89.0733	79.849	63.7858	74.5056
SPV_1445	4.20618	3.37622	3.67757	3.47912	4.09404	4.90607	3.63319	4.59349	4.26939	3.76436	4.13091	3.87104	6.0116	5.94038	6.06215	11.7327	9.80396	9.61168
SPV_1446	4.21577	2.90444	2.5051	2.77284	3.33747	4.20309	3.07531	2.31199	2.37212	2.59067	2.76397	2.41	5.30489	4.35504	4.05903	9.72365	7.86817	9.03226
SPV_1447	2.83492	2.95554	2.58551	2.22612	2.95912	3.34037	2.58853	2.56459	2.76007	3.10004	3.09906	2.31424	3.89464	3.54233	3.40683	4.27019	3.2814	3.74369
SPV_2366	9.22823	8.14805	10.0542	3.23717	5.70588	7.22164	9.84114	11.0858	12.4892	8.56564	8.95399	10.0258	8.61699	7.02761	7.4312	14.1039	10.0378	12.4531
SPV_1448	28.302	26.036	28.7446	30.4186	28.153	30.788	36.8548	36.9131	40.7511	42.6759	38.5701	39.8801	42.8832	41.6798	41.4117	71.3318	60.1259	69.1305
SPV_1449	19.0907	16.7003	18.1969	18.0833	19.4531	24.1459	17.6062	16.3367	16.9834	18.5969	23.2251	20.5295	38.6203	38.0911	35.5392	63.3981	51.0546	60.6833
SPV_1450	25.6278	25.2376	25.3445	16.1028	19.7618	21.3399	24.3831	26.4866	29.3554	19.4103	23.0718	19.6908	33.6405	34.0611	33.4828	37.7859	33.6308	39.2428
SPV_1451	12.3547	10.4846	10.5631	4.42152	7.58282	9.2252	10.0956	13.6193	16.9664	7.81882	10.7953	10.7667	15.2687	14.6108	15.1793	16.3052	12.7045	16.64
SPV_2367	2.2017	2.08284	1.27368	0.933234	1.12109	1.52262	1.65944	1.76325	1.53952	1.69269	1.9821	1.55842	1.92999	2.10142	2.31469	3.6522	2.39485	3.06851
SPV_1454	2.05704	2.1473	1.96965	0.513198	1.68337	2.03317	1.74037	1.58491	1.72796	0.957664	1.53259	1.839	2.98053	3.1114	2.78458	3.74804	2.92087	3.03638
SPV_2369	6.00655	6.46606	5.39192	7.83327	10.1699	12.2978	7.54808	8.06157	9.46059	11.4477	13.9848	11.8138	27.4416	22.9025	24.2887	48.207	45.8632	40.4134
SPV_2370	13.2661	14.4122	14.7052	6.98042	8.68504	10.7943	21.4318	25.3543	29.1028	21.5217	19.1088	16.1667	19.6698	19.9445	19.4702	39.6969	43.0903	35.6148
SPV_2371	0.0748636	0.0708221	0.0649629	0.04924	0.183793	0.12262	0.324145	0.107919	0.151977	0.315856	0	0.277275	0.128397	0.20524	0.150713	0.31395	0.348991	0.447161
SPV_1457	41.2846	38.7911	36.1283	30.4218	34.8159	40.7443	39.0331	41.3569	37.5014	31.353	34.0172	31.3071	41.4636	40.605	37.4712	51.118	40.2309	44.9301
SPV_1458	38.3219	35.5656	33.3387	27.8712	30.3313	34.852	31.3457	30.3311	30.6132	23.881	29.6053	26.0678	31.0048	30.0263	28.7126	43.4297	36.7344	41.1547
SPV_2372	0	0	0	0	0	0	0	0	0	0	0	0	0	0	0	0	0	0
SPV_1459	45.567	47.6324	41.9372	22.024	26.6354	29.7247	24.3773	26.2321	28.1815	18.5593	23.5301	21.5526	16.4929	17.2152	16.8278	21.6735	15.3261	20.57
SPV_1460	63.2036	61.251	63.4754	44.8957	48.0424	55.1347	69.2498	70.9297	70.2173	60.0352	67.937	64.8715	77.7032	75.8607	75.597	142.568	124.161	136.851
SPV_1461	78.1222	57.6441	68.8719	32.1923	34.2513	47.2275	57.8021	57.3305	49.9854	36.949	46.7322	42.1442	62.8655	60.1209	65.2277	80.5522	68.5094	85.1287
SPV_1462	70.9925	49.8161	64.6205	27.2702	26.8622	39.8288	53.0792	54.5984	48.7701	35.8502	48.3622	39.9557	57.6466	57.385	58.1994	81.8873	64.0851	77.9956
SPV_1463	83.3835	59.8253	76.2986	34.4532	31.3845	47.3581	70.153	70.7675	67.8517	52.2066	62.4657	49.987	62.4519	59.897	62.8486	86.4952	71.611	85.5028
SPV_1464	141.071	159.381	159.237	98.0196	156.528	153.386	203.421	230.578	218.632	169.339	169.069	172.183	93.4106	97.5237	92.5477	39.7223	32.5772	43.7527
SPV_1465	7.61514	6.9762	6.56823	4.88801	6.09105	6.58399	5.75191	5.72024	5.58765	5.12902	6.45296	6.49042	9.64788	8.79309	8.45029	11.8987	9.36493	10.9832
SPV_1466	9.69227	8.24795	8.71771	5.0941	6.55538	7.10394	6.16391	4.78488	4.49221	4.07058	6.45454	6.09768	9.79162	9.18074	7.75142	13.0289	10.35	12.9971
SPV_1467	6.74952	5.88555	6.63931	3.26174	3.66825	4.01909	3.03953	3.11017	2.71946	2.89116	3.46722	3.50169	5.67751	5.69714	5.9512	8.39425	6.54503	7.47571
SPV_1468	162.38	142.163	180.353	148.969	143.23	172.415	236.721	243.805	254.603	222.364	183.559	172.222	302.254	304.768	297.116	503.597	552.887	492.538
SPV_1469	2.79451	3.11018	2.42494	1.94615	2.28688	1.88472	2.84699	2.25117	1.16797	1.80322	1.92384	1.33943	2.25543	2.40352	1.15826	3.17106	2.04347	2.94559
SPV_2373	1.45775	2.32716	1.97651	1.43821	2.0131	2.46229	1.5122	2.3641	2.12701	2.07576	2.05056	1.95719	2.42203	2.33127	1.37564	2.13965	1.84048	2.1768
SPV_1472	39.2999	38.2201	35.0292	41.974	54.072	60.0701	66.8748	62.9545	59.6946	46.9974	59.2942	53.6	85.2783	79.3296	80.8977	80.2727	65.9856	75.6772
SPV_1474	148.766	150.83	127.759	101.318	113.525	112.804	116.732	120.225	117.268	94.298	115.991	108.681	202.063	196.546	195.367	236.502	197.3	222.89
SPV_1475	121.309	133.532	113.704	80.3345	100.114	98.9909	96.583	96.781	99.621	75.1794	100.741	91.2354	174.09	166.267	173.871	192.152	167.434	191.75
SPV_1476	121.567	128.03	113.455	72.9144	91.7795	94.161	92.1429	90.5909	89.5889	71.399	95.2453	88.6555	159.854	155.938	151.153	178.358	155.712	169.99
SPV_1477	174.04	173.19	159.511	118.445	136.493	145.547	134.645	139.004	133.85	111.758	130.37	124.914	212.349	198.478	211.035	246.681	212.419	241.301
SPV_1478	132.087	130.861	120.235	85.6611	97.121	101.888	99.0552	97.3374	96.7646	79.9746	99.5172	95.6854	161.123	158.942	160.972	193.224	166.958	186.17
SPV_1479	182.071	175.367	163.277	117.483	137.98	139.092	131.353	130.681	128.619	108.318	137.851	127.343	210.199	203.495	206.6	241.779	211.749	237.414
SPV_1480	127.258	125.159	120.926	75.2243	92.2989	97.1268	98.7363	101.03	103.786	77.656	97.6293	89.0738	148.355	144.313	141.047	164.236	142.477	161.104
SPV_1481	88.9305	92.676	89.7889	38.9562	56.9082	56.5175	60.2956	70.7055	73.1798	52.2834	53.2813	50.3692	69.1189	65.8844	66.3608	72.5184	66.7662	74.3604
SPV_1482	10.3561	13.6871	12.1142	8.61459	9.43042	10.3937	7.32681	7.20829	6.80173	6.98238	8.45489	7.59606	22.8985	22.1287	22.7904	29.677	25.2429	26.633
SPV_1483	10.8988	10.5244	10.0461	7.34694	8.10483	8.20346	5.56421	5.94872	5.4854	5.0753	6.10692	5.84557	22.1631	22.2132	20.6438	26.0958	22.3466	25.4362
SPV_1484	34.3419	37.5272	34.216	27.8333	31.026	32.6333	38.1183	39.4885	39.4493	29.7065	32.3902	27.6871	62.1654	57.8437	59.221	80.1952	79.6063	78.1808
SPV_1485	46.1602	44.0129	42.6748	29.5737	35.3902	38.9966	39.7702	40.0228	39.089	33.5056	37.6677	32.1499	60.8266	58.4475	58.6172	63.5951	56.3637	62.2718
SPV_1486	33.1974	32.2972	31.7102	22.355	26.2088	28.2832	27.4791	26.0652	25.7006	20.6982	23.9994	20.9298	39.983	37.2439	37.7327	44.5266	44.5198	44.9472
SPV_1487	25.9632	25.1136	25.3775	17.2207	20.1727	22.1587	24.9462	27.2031	27.6859	22.739	24.7854	21.6092	27.9869	28.4248	26.9417	38.5057	30.4565	37.354
SPV_1488	108.581	86.0149	99.7353	48.9969	51.8837	66.7286	5.75067	4.37744	3.27825	4.73962	5.81517	6.31905	4.60596	4.5234	3.95771	5.62378	5.86416	4.99751
SPV_2375	84.3043	67.3308	78.4119	37.597	38.6356	53.3542	3.95648	3.29313	3.0917	3.76963	6.30689	5.61557	4.5855	4.05151	4.70117	5.47839	4.31233	5.02001
SPV_1490	20.9795	23.829	19.8284	8.74513	13.0131	12.9681	3.37506	2.74498	2.30581	2.25514	4.69169	5.04819	3.55231	4.09082	4.10248	4.76326	4.98344	5.85317
SPV_1491	35.1208	35.6102	34.6177	12.4977	21.3715	25.5175	8.44813	9.7362	5.57581	7.52287	9.24216	11.2067	5.56014	5.92519	4.8949	6.64664	5.66731	7.9787
SPV_1492	22.8383	24.2656	19.2229	8.84146	12.4037	13.0869	3.46446	3.65806	3.4111	3.00935	4.44551	5.13111	3.35234	3.69779	3.45176	5.00448	4.84902	4.09651
SPV_1493	38.0588	40.9377	35.9462	19.2912	24.8497	28.6242	8.56765	8.07757	6.64494	6.42917	12.3866	12.1644	5.86765	6.28669	5.36108	7.50714	7.2703	7.58489
SPV_1494	37.9608	33.6939	32.2422	14.7276	20.9296	21.4323	6.91789	5.77484	5.8596	5.93404	10.6146	8.47468	5.55048	5.49926	5.14173	7.74692	6.22492	5.85137
SPV_1495	64.0069	60.8391	60.5121	32.2126	35.7553	43.5549	10.9317	11.0534	8.56602	12.8614	17.7625	16.0352	9.34185	9.3143	7.95355	11.9015	9.97145	10.9612
SPV_1496	45.7839	51.8508	43.0324	20.1654	27.7026	28.444	7.68012	7.52343	7.37485	7.58158	10.005	9.18733	5.96732	6.60225	6.11863	7.84482	6.93307	7.33486
SPV_1497	47.8693	47.5557	45.4341	23.2703	32.2629	30.4669	8.37143	10.636	9.65458	8.40114	10.5637	9.25162	5.79346	5.72705	5.95037	6.82201	6.31953	5.70786
SPV_1498	0.084425	0.10649	0.1221	0.0740384	0.069089	0.115234	0.162464	0.101419	0.0856937	0.0712393	0.0506697	0.187613	0.0241325	0	0.028327	0.0708093	0.0437292	0.0840453
SPV_1499	0.0593474	0.0982513	0.128747	0.0683105	0.0971337	0.0607538	0.246256	0.021388	0.0150598	0.062598	0.0400712	0.175846	0.0254463	0.0135585	0.0298691	0.0248881	0.0576374	0.0295403
SPV_1500	0.0372523	0.0704824	0.129303	0.0245019	0.0304853	0.0610161	0.134413	0.0268504	0	0.0628682	0	0.0827835	0.0319452	0	0	0.0312444	0.0289431	0.0741694
SPV_1501	0.070211	0.0664207	0.0304628	0.0692698	0	0	0.152	0	0	0	0	0.0260043	0	0	0	0.0294439	0.0272752	0.104843
SPV_1502	0	0.087866	0.0201492	0.030545	0.0570062	0.0570487	0.0837819	0	0	0	0.0209041	0.0344003	0.019912	0.0424388	0.0233729	0.0389504	0.0360815	0
SPV_1503	0.0685836	0.194644	0.119027	0	0.0561253	0.112334	0.197969	0.0494332	0	0	0	0.101606	0.0588131	0	0	0	0	0
SPV_1504	37.702	29.7462	33.156	20.001	20.4278	27.0054	3.23528	2.70503	1.82231	2.21677	5.66151	4.74852	1.02638	1.07523	0.827004	3.2668	2.5691	2.76672
SPV_1505	11.5825	15.2112	12.7703	5.55678	7.58282	5.91454	1.475	0.98216	0.553251	1.03484	1.22674	1.71594	0.701114	0.249048	0.274324	0.685733	0.635225	1.22087
SPV_2377	0	0	0	0	0	0	0	0	0	0	0	0.163219	0	0	0	0	0	0
SPV_1506	15.8351	15.7292	16.5165	12.769	14.5655	14.6282	12.9584	13.9245	14.755	14.9653	17.9337	18.1108	17.6529	17.1044	17.0551	31.1844	26.6976	30.9287
SPV_2378	25.5563	32.7095	26.5248	18.2923	28.9104	25.4437	29.6523	31.784	45.0141	34.6728	48.4958	41.5733	46.8389	44.19	48.9271	77.1228	57.4264	69.8389
SPV_1507	23.9177	25.3382	21.0488	16.9984	23.1547	20.1429	20.5183	19.1831	21.3207	20.2732	25.7083	22.9225	39.8842	36.8977	37.9123	46.4801	39.8956	46.4237
SPV_1508	24.7647	27.3146	23.1501	18.6762	24.5036	21.4336	21.8514	19.9389	23.0802	21.0393	27.615	24.0769	43.2214	40.5556	39.8561	53.1542	43.1826	51.0155
SPV_1509	27.6163	29.3912	22.7221	17.8872	23.9778	22.8235	22.7846	20.8761	24.7838	18.7562	26.7569	27.1301	42.2378	39.5481	38.4768	51.4801	43.24	52.4698
SPV_1510	46.7832	45.7956	43.104	34.7507	47.8192	47.7562	62.6544	66.0297	73.1851	57.6397	70.4121	65.2058	76.8548	74.2802	75.4552	102.489	86.5432	97.2814
SPV_1511	37.6313	38.7326	34.6138	27.662	37.3241	40.0147	49.8368	49.1914	52.8033	46.5132	59.0562	55.8174	71.5367	65.8617	68.1218	94.6112	72.7899	90.7181
SPV_1512	55.8218	55.4387	55.3026	49.6966	51.0012	58.4476	67.9557	68.8811	74.0967	61.2333	71.6153	64.4185	78.8566	76.0834	72.6469	111.28	100.904	107.229
SPV_1513	12.5345	7.60117	10.412	4.50971	6.22468	8.86143	3.24704	4.86474	4.13221	3.61601	3.08631	2.14267	1.37805	0.881116	1.40189	1.61738	1.16531	1.38646
SPV_1514	18.9942	13.2283	16.9378	9.9191	10.662	16.1808	6.40572	6.70766	4.94101	4.10758	4.33938	4.70175	2.04626	2.57312	2.54603	2.68184	2.18767	2.23294
SPV_1515	14.4211	9.33925	11.5061	6.42958	7.68287	10.4628	4.22558	3.66245	3.43843	2.40926	3.26749	3.51301	1.53546	1.81317	1.46135	1.54236	1.50396	2.21607
SPV_1516	15.4165	11.3557	14.7393	7.19855	8.31441	14.9707	4.61422	4.66526	4.18082	3.0453	3.39027	3.39977	2.01836	1.57731	1.4215	1.90828	1.76772	2.06972
SPV_1517	28.1434	20.1176	24.833	18.1468	17.7909	25.0552	8.67136	10.1425	8.10449	4.86965	6.26293	6.26585	3.05065	2.31178	1.67108	2.78481	2.82538	2.67576
SPV_1518	4.3029	3.79464	3.67056	3.66959	3.4019	4.65871	7.26283	6.93876	9.88254	6.30785	7.41919	6.21265	6.31661	5.39839	5.32228	10.4598	8.64114	10.9993
SPV_2381	5.04529	4.01931	4.22444	1.74655	2.60767	2.60961	3.89636	4.46589	5.3008	3.43572	3.26712	3.93398	3.26387	5.09591	4.90033	4.30585	5.29535	4.22956
SPV_2382	6.10272	5.77327	5.61659	2.49351	4.31313	5.0736	5.60501	6.46472	6.38214	5.14958	4.8281	5.75345	6.02624	4.64742	5.21216	6.35935	6.46568	5.98322
SPV_1519	60.4779	61.7417	56.1813	45.8882	55.31	56.9232	63.4465	62.6875	64.4657	57.3914	62.8305	58.5615	73.9929	73.5884	72.1115	74.8939	63.6514	71.6007
SPV_1520	51.9982	50.7554	44.0265	36.1469	45.0096	44.6868	44.0864	41.0857	45.6246	37.121	47.0862	40.9994	60.0385	58.6917	56.3702	60.1082	51.5226	57.1357
SPV_1521	42.325	42.3993	39.0719	27.5423	33.3895	35.9672	31.693	32.5039	31.6408	29.1971	34.4242	35.175	46.8394	46.6862	44.4167	51.2151	41.4419	47.5826
SPV_1522	33.591	31.2501	29.9551	19.1596	24.2513	26.0744	23.7422	21.9148	23.8806	21.0177	27.7067	24.8038	33.7014	34.628	33.5182	38.619	30.5961	38.4626
SPV_1523	40.5069	39.3123	36.5149	30.2208	30.5204	32.0999	26.2513	25.7003	27.8096	22.7316	29.5629	28.2089	31.5324	36.298	33.5822	41.5056	32.8467	38.7587
SPV_1524	151.692	111.221	111.963	66.1054	83.9156	83.561	193.511	241.003	248.75	133.659	189.216	192.033	146.969	141.259	137.396	92.6263	75.1856	95.8281
SPV_1525	101.508	73.4357	70.5753	43.8346	63.6715	51.3626	123.922	172.1	166.874	80.4938	110.834	127.899	104.426	98.5545	106.849	56.6458	44.4621	59.9909
SPV_1526	75.2033	57.7108	64.9067	24.2395	39.4282	35.2501	113.618	152.175	145.481	61.2732	78.3006	90.9765	77.3945	68.5019	78.6711	45.1262	35.6735	48.6885
SPV_2383	19.2951	16.1909	16.8379	4.44542	10.2591	8.83834	29.4214	32.2934	38.285	43.8774	38.1762	43.5244	13.1809	12.8509	15.4719	21.6691	21.2589	22.3555
SPV_1527	65.3989	64.1218	68.2977	36.8163	52.4597	52.3716	175.343	176.198	204.743	233.279	247.485	247.571	44.7147	45.8287	45.4501	112.483	101.422	113.405
SPV_1528	61.3027	55.955	60.6742	35.9091	44.6213	44.683	151.774	162.439	189.67	205.946	236.147	232.017	40.4701	39.7926	41.0677	149.876	142.752	153.917
SPV_2384	0.161814	0.153079	0.421244	0.10643	0	0	0.116771	0.116632	0.164246	0	0	0.119864	0.69381	0.147873	0.16288	0.135718	0.125722	0.161087
SPV_1529	0	0.165119	0.151459	0	0.142836	0.428826	0	0.25161	0	0	0	0.129291	0.299352	0.957018	0.351382	0.146392	0.27122	0.347513
SPV_1530	17.7965	19.4039	19.4127	7.9027	12.7947	15.8508	14.9467	15.7985	17.8088	14.3806	16.0215	13.5923	14.7438	15.3902	14.8268	25.2567	16.7173	22.671
SPV_1531	4.61827	4.53445	5.58623	3.4748	4.12293	4.52714	5.60501	5.01831	6.00165	6.02261	5.13408	5.5202	93.7882	95.182	93.1498	94.9585	79.5376	92.2984
SPV_1532	3.24866	2.29326	2.70455	0.770094	1.01213	1.13443	1.96354	2.00874	1.90819	2.01769	2.39019	2.67517	146.801	143.148	142.355	145.697	130.545	137.209
SPV_1533	0	0	0	0	0.256816	0	0	0.113097	0.477808	0	0	0	0.269114	0	0.315889	0.131605	0.121912	0.156205
SPV_1534	3.67269	3.15122	3.29815	2.06453	1.92215	2.9728	2.85066	2.26241	1.75557	2.63061	3.46017	2.57818	75.4591	73.7789	71.1434	106.506	80.9595	97.8238
SPV_1535	3.50565	3.10342	3.37693	2.43269	2.65828	3.66115	3.551	2.66586	2.84014	3.31093	4.34312	3.95475	80.7268	74.6821	77.4702	107.846	80.112	96.9162
SPV_1536	58.3355	64.6375	54.3421	41.0455	52.7638	50.0892	45.5962	47.4737	50.2833	41.6167	47.1207	42.7425	74.8074	70.2328	71.3269	73.759	61.8704	69.547
SPV_1537	43.5269	50.3849	45.0228	32.1115	40.4205	39.0052	40.4947	41.5501	45.3929	34.9328	37.6902	34.6265	61.2974	59.9377	58.8361	61.7159	61.889	58.6275
SPV_1538	33.9382	33.0503	36.7041	18.3009	24.5058	24.3197	28.993	33.7248	28.6224	24.8473	29.093	23.7532	31.3502	35.1188	33.6593	48.3483	39.9401	46.5793
SPV_1539	30.7243	28.7866	30.2443	18.1389	19.5111	23.8333	24.9033	24.342	23.5018	19.1228	19.8266	19.4088	29.1295	27.2235	28.2545	38.7157	33.8016	35.2841
SPV_1540	22.5073	21.1616	22.4064	11.0801	15.6503	18.8849	17.7866	17.1184	17.3795	14.6227	16.2846	13.1434	27.1752	24.4167	23.698	33.9331	25.2114	31.8222
SPV_1541	17.4376	17.0771	18.2217	11.2808	13.5666	14.2807	14.2673	13.6602	15.7469	11.191	12.6398	11.3705	22.044	21.0599	18.9945	30.2806	25.029	25.672
SPV_1542	67.9268	62.0332	66.0374	62.0469	64.3965	72.4117	71.9592	69.1703	72.4675	66.2286	72.7495	64.7409	98.1998	98.2089	96.9936	141.673	126.154	131.275
SPV_1543	45.8688	40.8541	44.8235	35.078	40.5904	46.0802	39.2426	41.5832	40.0894	36.4053	44.5401	39.3191	67.3429	67.3197	64.3607	95.5806	78.9307	93.0364
SPV_1544	14.7776	15.0087	13.9517	10.6838	15.0343	15.394	15.0491	12.9179	13.8477	13.8462	17.6035	17.6719	26.6423	26.4253	25.68	33.1375	26.343	31.3523
SPV_1545	12.3145	11.9323	10.5995	9.06021	11.816	11.417	10.4914	10.1918	10.9161	9.85903	15.2997	13.9411	22.942	22.0823	22.586	25.1391	21.4307	23.7252
SPV_1546	11.7689	12.2249	10.2237	8.0903	11.413	11.1243	8.85764	9.06194	10.4197	9.50427	12.1704	11.3389	19.3399	19.7805	19.0873	22.0464	18.0964	21.303
SPV_1547	63.419	69.8857	74.032	59.682	64.5708	65.8305	86.8331	90.7816	88.8995	83.1423	76.3617	69.2606	103.947	112.575	109.704	113.662	100.999	107.808
SPV_1548	50.5419	55.126	53.5752	44.0631	48.9842	50.8468	66.7595	65.7512	67.8487	57.9513	56.0286	51.6067	83.0713	78.2012	83.1452	83.4516	80.9623	82.0325
SPV_1549	112.474	126.797	140.344	100.742	97.9971	94.3498	175.582	179.992	174.011	135.986	116.194	110.207	139.237	128.465	148.789	191.882	319.215	205.999
SPV_1550	4.02061	3.57305	3.80606	1.84312	1.9941	3.39249	4.48401	4.39083	5.07038	2.36458	4.05835	3.33926	4.49263	4.11955	3.18862	7.15313	6.91025	4.85155
SPV_1551	3.41143	5.18668	2.6431	3.04516	2.79174	2.09536	3.78063	4.30302	4.94671	4.52355	3.61961	2.07576	3.55231	5.45563	4.41501	6.64219	7.66754	5.94315
SPV_1552	28.7765	25.0548	24.136	15.2236	20.4232	20.114	17.7237	17.9268	17.8643	14.9465	17.4237	17.2918	31.0584	29.6068	29.7065	32.4418	23.6989	29.9428
SPV_1553	26.2023	25.7714	24.2889	15.6747	17.3583	18.8699	16.4774	17.0572	18.0684	13.5818	18.7213	17.0678	29.3172	25.579	26.1655	30.8368	24.494	30.2248
SPV_1554	58.8017	56.7067	57.0417	46.584	49.4131	54.4093	52.8834	52.3774	57.9038	46.8779	51.1198	46.4177	71.1967	66.7281	66.3447	72.7264	68.938	67.0995
SPV_1555	50.5404	52.5639	45.9013	30.6315	38.3655	46.2151	42.155	40.2274	41.1658	34.8501	43.3223	39.0454	62.9631	65.9069	69.5371	70.0597	52.6615	61.7956
SPV_1556	51.1007	45.6701	44.0703	38.4267	39.5924	43.6484	36.8006	33.4768	33.8712	31.6446	37.9051	34.8694	61.0441	56.8308	57.8603	63.4776	49.3336	61.2325
SPV_1557	56.1697	53.2773	51.48	37.7878	43.7063	46.2429	37.2955	35.1539	33.6877	32.2915	43.1532	35.9089	66.3943	63.2725	61.6525	72.4242	57.3961	66.6684
SPV_1558	58.1536	52.2824	48.9075	31.8308	40.5003	45.9944	36.72	34.2358	31.8385	33.1902	44.4646	40.7905	69.1675	65.9739	65.9539	74.9998	60.1142	70.8782
SPV_1559	44.7643	41.684	40.5247	24.6434	30.3397	35.235	28.5567	25.8726	29.3703	26.0503	32.2902	30.4148	52.8755	50.5508	50.0594	63.3674	46.4236	55.124
SPV_1560	48.6032	43.5301	43.9626	27.788	33.4181	35.7079	28.6195	30.0697	32.6701	27.9539	31.9427	29.639	52.3764	51.3521	49.634	65.7862	50.5172	57.1126
SPV_1561	51.3996	43.8738	46.6158	29.2509	32.7092	36.1942	33.0177	32.5788	34.1017	27.7066	34.1436	30.1976	51.354	49.3133	49.8903	58.681	50.5645	58.2024
SPV_1562	30.0162	25.3047	29.9391	15.3351	17.539	23.176	19.3827	18.0823	18.4377	15.7951	19.6436	15.9579	21.3708	21.6099	20.5699	28.1945	21.686	26.3528
SPV_2388	48.3742	48.5076	44.6059	21.6168	32.758	38.1445	40.1893	36.8656	33.4378	23.5728	32.2461	31.0211	19.4423	18.7947	19.7201	46.4949	34.0732	42.4822
SPV_1564	21.1356	19.8406	16.6731	8.13957	15.0576	18.1626	17.7903	16.2433	14.7429	11.6791	17.6203	16.6935	11.7852	11.5768	11.2439	30.5647	20.5203	24.8013
SPV_1565	44.1155	43.1996	38.352	24.2963	32.2981	30.1852	36.8371	36.8519	46.6822	39.8401	43.1658	40.4101	53.0748	53.7278	53.9274	90.2791	82.0457	83.1258
SPV_1566	156.461	174.229	148.521	50.4422	93.5676	90.8867	139.166	144.951	254.839	205.595	175.756	176.647	177.135	187.231	197.499	319.854	316.193	288.946
SPV_1567	199.331	218.894	204.037	99.1889	139.957	125.441	201.353	233.245	376.622	303.274	250.218	264.184	211.954	210.007	204.218	356.289	383.841	357.201
SPV_1568	0.349083	0.330238	0.252431	0.267869	0.285671	0.333532	0.293896	0.0838699	0.354329	0.147281	0.419022	0.387873	2.4946	2.39254	2.69393	0.731962	0.497236	0.810864
SPV_2389	0.0699738	0.330982	0.18216	0.0460239	0.114526	0.0573056	0.252478	0.252176	0.0710254	0.177135	0.440964	0.103666	1.50013	1.72651	1.26782	0.117378	0.380563	0.766251
SPV_1569	144.986	219.797	191.578	162.102	242.124	174.569	540.192	607.43	661.393	507.118	374.894	398.872	323.411	311.118	326.567	176.484	273.281	202.909
SPV_1570	21.8878	25.1546	23.1707	16.9368	20.7063	21.3635	19.7943	18.5198	18.4666	18.3276	21.3174	21.2722	33.7469	33.456	28.1175	33.8048	31.9673	33.6036
SPV_2390	14.1401	18.0869	14.3439	12.4442	21.1873	19.5721	16.5276	16.3643	16.1719	15.9649	18.2879	18.1455	27.667	23.2956	24.6575	29.3986	27.2332	35.4887
SPV_1571	27.04	25.335	23.7641	18.6152	21.8452	24.042	18.8393	18.7296	16.8995	17.5795	23.5338	20.3244	36.3978	33.8107	35.1538	43.4587	33.5817	40.3432
SPV_1572	21.0046	19.0806	18.6978	15.2985	16.6764	18.091	13.6509	13.0025	14.5384	13.0023	16.2781	14.7239	26.6065	26.2164	24.9259	31.2764	25.6634	29.4321
SPV_1573	24.4039	23.9827	22.679	18.7371	20.559	22.0459	16.0311	13.987	15.1873	14.3899	19.8523	16.5283	30.7325	29.5857	30.2865	37.7578	31.4233	34.6362
SPV_1574	25.7817	21.1699	20.424	14.5281	16.4757	17.4369	12.6995	13.2063	13.2316	12.9553	14.7346	16.5764	25.6487	26.9356	25.1496	37.7808	27.1207	32.5147
SPV_1575	20.0369	18.476	17.9487	10.9947	13.8408	15.6949	12.2457	11.3183	10.626	9.54606	12.6674	11.9864	21.1642	21.6022	21.6135	26.3647	22.3238	25.2976
SPV_1576	20.4484	20.6549	19.0034	16.313	17.3277	16.7464	11.9478	13.7402	13.7925	9.96321	11.758	11.5802	20.8726	21.4594	21.3134	28.8241	26.4448	27.6454
SPV_1577	60.4222	58.9121	55.8832	41.7714	48.6045	54.9314	64.1916	72.7657	77.4111	56.9461	63.1016	59.084	67.0469	66.6856	68.7591	84.7886	70.071	82.8861
SPV_2391	783.959	1171.24	1267.7	1323.94	1112.33	1211.12	1479.47	1954.06	1754.59	1444.65	985.466	1186.62	513.605	494.17	559.786	566.034	1302.01	695.208
SPV_1578	2.58903	1.63284	1.64753	1.81641	1.12999	2.12031	1.86834	1.49288	0.700784	2.47596	2.02003	1.4064	2.36821	2.36596	2.2586	2.31625	4.2913	2.57739
SPV_1579	0.953854	1.5469	2.01015	1.61326	1.33814	1.78552	1.475	2.25897	1.52144	1.37979	0.736045	1.00938	1.75278	1.49429	1.37162	2.0572	2.96438	1.62782
SPV_1580	18.7338	16.752	18.079	10.5547	13.5119	14.7621	11.5625	12.0241	11.0076	10.5524	12.9074	12.502	20.3588	19.9991	19.1031	24.5419	20.7417	24.4122
SPV_2392	40539.8	48157.4	62899.1	52827.1	45222	37265.2	41260.7	44689.7	29656	35684.3	23167.9	32260.5	12003.9	9314.58	15479	17052.1	37395.4	28300.2
SPV_1581	116.187	144.943	178.746	168.516	152.2	127.916	116.4	163.195	156.381	95.1678	71.6484	103.72	151.46	134.957	186.353	159.917	283.049	240.65
SPV_1582	0.188293	0.333991	0.183816	0.387019	0.308179	0.289133	0.475576	0.271433	0.525588	0.695123	0.487351	0.645084	1.39267	1.41958	1.20827	1.55952	1.22521	1.38242
SPV_1583	0.146895	0.104224	0.22307	0.0724631	0.120212	0.390979	0.344516	0.185287	0.223655	0.402847	0.330611	0.598468	0.850287	0.838993	0.887177	0.862434	1.02717	1.0602
SPV_1584	0.137623	0.325484	0.208989	0	0.168935	0.225415	0.347597	0.223189	0.314305	0.290322	0.247794	0.407775	1.12116	1.00612	1.24676	0.66371	0.855408	0.856275
SPV_1585	0.379172	0.336284	0.24677	0.218219	0.387868	0.291118	0.342029	0.307459	0.312707	0.359946	0.448027	0.456414	1.23965	1.6892	1.28813	1.80874	1.6387	1.53346
SPV_1586	20.4939	25.5255	24.7942	10.8738	13.6824	16.4005	18.886	20.9094	22.1317	15.7138	15.2766	12.7084	18.7245	18.215	20.0323	19.805	26.1743	18.6317
SPV_1587	5.07324	5.71165	5.2755	1.73736	3.49976	2.8328	3.08616	3.08247	3.70252	2.60038	2.92531	2.88837	6.5617	5.91969	6.64709	3.60449	3.79506	3.69391
SPV_2393	129.704	129.871	129.538	45.6871	70.2798	63.0921	100.252	119.613	144.216	78.5416	70.2653	67.6382	136.677	132.032	133.991	101.583	113.53	105.987
SPV_1588	84.4929	92.5278	84.2547	29.4806	48.3384	36.3481	79.3203	89.2571	100.891	53.588	54.4595	48.1788	85.5185	86.3763	93.8741	57.8144	61.7299	62.7301
SPV_1589	61.7734	70.8138	68.8968	19.1201	33.1562	25.8901	64.5068	73.3346	88.889	50.4391	47.5976	40.7789	68.3975	66.911	62.9117	42.0583	41.5013	45.0365
SPV_1590	90.7564	95.0749	89.2899	26.7093	40.6629	31.7524	99.5096	109.944	122.154	71.4161	65.7678	63.562	83.208	82.7037	87.4	50.7892	52.6371	52.0048
SPV_1591	142.397	149.261	145.899	34.0577	59.1998	50.638	152.874	187.269	191.376	117.844	106.395	104.577	126.29	118.159	126.472	83.5384	68.3925	74.5927
SPV_1592	2.36314	2.43283	1.86968	2.92576	2.50266	2.33376	2.05642	1.95377	2.7514	2.46325	1.93973	2.36831	1.25165	1.96899	0.909505	2.62327	2.70006	2.4909
SPV_1593	0.14122	0.22266	0.0816958	0	0.154089	0.115653	5.70692	5.39474	13.6175	48.5791	41.5308	63.009	0.56514	0.301122	0.71075	2.92164	1.53609	2.34308
SPV_1594	9.65493	9.38885	9.5716	5.42794	6.04721	8.01742	14.0514	14.1124	18.6967	19.5027	19.3263	17.1205	10.1528	9.31597	8.90411	12.2146	12.7188	11.2761
SPV_1595	7.34266	8.23114	8.17628	4.55033	4.72372	6.95183	8.88225	8.96342	12.2781	12.141	14.4434	11.3811	7.71608	7.17545	7.69008	10.3591	9.13439	9.63352
SPV_1596	3.9985	4.84179	3.26152	9.91486	10.7	13.1967	17.3993	16.7157	18.3449	11.3704	13.4989	14.454	21.739	20.2066	21.5329	25.32	19.1679	23.9627
SPV_1597	3.32513	3.36174	3.36995	8.08035	10.3859	12.1814	14.7086	12.8066	13.3716	10.9234	12.0882	12.729	19.4158	18.5566	18.8558	22.2258	18.1631	21.7309
SPV_1598	3.15862	3.03709	2.78583	7.52675	6.94943	9.15973	12.0695	11.0473	11.0899	8.47652	9.69616	10.011	15.6746	14.1011	14.125	17.3285	12.7934	16.2891
SPV_1599	3.3172	3.02331	2.77319	6.78493	8.07765	8.68001	11.8523	11.8089	11.1277	7.8853	10.5979	10.8177	13.9803	15.3048	14.4963	19.5434	14.8351	17.3974
SPV_1600	3.52417	3.39241	2.97763	5.81522	6.62814	8.12679	10.3288	8.51167	8.59768	6.83443	9.0171	9.27422	13.2019	13.3341	13.2871	16.2051	13.4503	15.8798
SPV_1601	2.73972	3.68038	2.61513	4.50498	6.18803	7.44913	9.92492	8.13582	10.0112	7.39783	9.17524	7.87421	11.982	11.4167	12.0238	16.8664	14.6023	15.8734
SPV_1602	2.62325	2.48163	2.25653	4.83109	4.5548	5.60434	6.93013	6.47793	6.45987	5.3895	6.63305	6.23502	9.07638	8.94271	8.65633	13.0098	10.935	12.2852
SPV_1603	36.2464	41.2607	43.8958	59.9939	50.1976	73.3953	79.3324	83.1134	80.2533	72.0941	67.7727	67.5662	68.6552	65.5189	69.1614	114.087	127.656	113.207
SPV_2394	39.7735	34.6447	42.1977	65.5487	49.8669	61.3353	67.6933	65.0162	63.3753	51.7989	43.6435	50.3636	65.1257	58.2918	61.3374	98.1889	110.548	104.59
SPV_1605	6.20127	5.30918	5.89237	3.9564	4.99868	5.61183	7.62997	7.86669	7.61631	5.02343	6.25271	5.69603	8.77442	8.72714	7.49054	12.4828	14.3579	12.8406
SPV_2395	0	0	0	0	0	0	0.121518	0.121373	0	0.142092	0	0.0623681	0	0	0	0.141235	0.0654161	0.251453
SPV_1606	1.3983	1.77753	1.25129	2.87407	4.04078	4.58058	5.42369	4.50385	5.145	5.19896	7.59234	7.15338	14.5765	12.6584	14.4709	15.6127	14.5986	14.1376
SPV_1607	0.789563	0.486379	0.573609	1.76327	2.56952	3.29324	3.20665	2.95136	2.90751	3.40871	5.05835	4.58372	10.3766	9.6652	10.0916	10.842	8.80229	10.2547
SPV_1608	0.706798	0.726785	0.693323	1.65741	2.41422	2.44119	2.57243	2.96805	2.46418	2.93018	4.20514	3.68767	9.22335	9.12685	8.87769	11.5984	8.95346	9.30001
SPV_1609	0.872707	0.825595	0.757293	2.75523	2.54724	3.14473	4.26149	3.69027	4.39959	4.49208	5.89249	5.19319	9.37969	8.82583	10.6586	13.1997	11.8659	10.8308
SPV_1610	0.470733	0.356257	0.490175	1.36231	1.27124	1.92755	2.10612	2.13754	2.77128	2.22439	2.41556	2.58034	5.2881	4.47382	5.30693	6.47498	6.94897	6.70121
SPV_1612	0.855093	0.868852	0.906898	2.16636	2.33255	3.21613	2.99391	3.15012	2.66812	3.66116	3.82053	3.9412	6.16494	5.67252	5.70628	6.95938	5.90545	6.46318
SPV_1613	0.673569	0.457993	0.785409	1.99362	1.84312	2.63746	2.6582	2.3516	2.75613	3.16156	3.60043	3.16518	3.86277	3.46238	4.51297	6.12606	5.51131	5.30146
SPV_1614	0.387145	0.320465	0.419932	0.668422	1.02966	1.26822	1.32704	1.36034	1.32625	1.18421	1.1763	1.36219	1.57696	1.19404	1.31522	2.55708	2.21834	2.3606
SPV_2396	0.583444	0.51745	0.664498	1.6789	1.46222	1.46331	2.13148	1.70841	1.44352	2.00005	1.9697	2.24196	2.22019	2.59922	1.90868	3.79245	3.59812	3.99314
SPV_1617	0.730333	0.746179	0.595723	1.11444	1.18338	2.10536	1.88678	1.24232	1.55675	1.46672	1.78838	1.5797	3.3068	3.07008	3.27874	4.31235	3.90393	3.80974
SPV_1618	0	0	0	0.11545	0	0	0	0	0	0	0	0	0	0	0	0	0	0.174738
SPV_1619	104.853	102.45	99.1815	83.6703	108.143	103.185	95.2349	89.7373	87.9493	81.1907	103.513	92.4679	190.166	181.687	178.31	188.479	155.376	181.917
SPV_1620	90.5152	92.2026	79.4783	74.8679	99.5711	86.4645	72.9541	66.7274	65.5279	61.7761	83.1826	80.0336	159.662	156.01	152.258	151.76	134.486	147.279
SPV_1621	73.7519	74.518	65.7833	51.9146	74.2716	70.9722	55.4614	49.9119	47.3749	45.5938	65.9491	57.5345	112.333	105.836	101.673	92.3625	74.8543	93.8099
SPV_1622	69.7704	71.2559	68.2174	49.5182	66.1684	65.4454	47.6137	44.4531	42.4625	41.261	55.603	50.0214	91.9206	89.4024	86.3679	87.1729	70.9916	81.821
SPV_2397	64.1947	65.5021	63.309	46.3708	52.6423	56.3241	48.8163	42.3462	41.9123	43.4693	43.867	43.1755	79.2438	76.6207	68.0922	86.3027	71.8998	80.8903
SPV_2398	42.3536	46.6915	44.3034	28.3044	35.4945	38.8615	31.2507	32.0954	29.8792	26.216	31.6419	28.7547	57.8319	56.9694	54.4027	59.8703	53.1893	57.1199
SPV_1626	64.6132	65.8107	65.2826	40.9926	57.6356	57.4942	56.8082	59.3367	59.9856	48.1577	55.838	55.0052	68.1824	68.8872	66.7384	52.9339	42.5631	53.7516
SPV_1627	86.0667	90.2455	91.2967	55.2748	76.1415	76.464	83.0653	91.2686	91.8887	67.0118	76.7523	74.1489	88.7613	81.6164	79.8563	62.5252	52.6888	62.7456
SPV_1628	0.0533821	0.101001	0.0926447	0.070222	0.262111	0.218588	0.231134	0.42324	0.37929	0.405403	0.240289	0.316341	1.83109	1.4147	2.04188	0.805912	1.07835	0.79713
SPV_1629	0.0245989	0.186167	0.0853828	0.0647177	0.140913	0.161164	0.426034	0.301414	0.299623	0.394382	0.442909	0.583089	1.56099	1.37125	1.2628	1.25853	0.936491	1.44481
SPV_1630	5.58155	9.41536	7.46933	5.97115	7.09912	7.60007	15.7231	18.3702	15.0851	10.7815	11.0184	9.76343	11.5911	13.5812	11.9135	14.2134	18.2868	14.0585
SPV_1631	2.92408	5.49404	3.27744	2.59105	3.55614	3.62531	6.00798	6.90825	7.8323	4.86625	4.82614	4.51251	7.3484	8.98137	7.27659	10.0825	9.43454	8.36893
SPV_1632	6.3671	9.28906	6.72326	5.14649	7.03104	6.59652	4.53936	5.75037	6.46279	6.08471	4.90333	4.83006	17.6958	16.7545	16.6789	9.84407	14.4831	12.4478
SPV_1633	0.44024	0.416474	0.363827	0.37229	0.583294	0.532223	0.695898	0.468415	0.468135	0.353793	0.679426	0.714329	0.557295	0.536412	0.506445	0.808813	0.537498	0.584347
SPV_1634	0.316218	0.149573	0.182932	0.277314	0.280341	0.388453	0.513436	0.265908	0.32097	0.289066	0.332125	0.605113	0.542337	0.288972	0.503975	0.795659	0.757528	0.472193
SPV_1635	1.81849	1.92442	1.57799	1.15553	1.5386	1.86789	1.33453	1.39958	1.81453	1.53447	1.55387	1.59818	2.06161	1.8308	1.39612	3.02457	2.92153	3.22174
SPV_1636	5.02841	4.75695	4.4673	3.83887	3.91904	4.65732	6.06939	5.35022	6.44073	6.16254	6.0089	5.60934	4.08105	3.96606	3.79614	5.1463	4.25564	4.52905
SPV_1637	2.45739	2.40775	2.43703	1.55857	2.08282	2.80312	2.59667	1.96099	2.76157	2.07359	3.16042	3.12052	2.48361	2.48626	1.76684	2.20829	3.20483	3.32003
SPV_1638	0.592775	1.12155	0.605154	0.0458689	0.0570701	0.114225	0.402604	0.125664	0.106179	0.176539	0.219739	0.206634	0.448524	0.159324	0.315889	0.204719	0.243824	0.277698
SPV_1639	4.39702	4.05018	4.41796	2.43541	3.03014	3.55359	2.88079	3.46116	3.34732	3.17326	4.37515	2.65709	4.56442	4.96984	4.48421	6.55085	6.0234	8.00574
SPV_1640	0.692975	0.655565	0.634737	0.278539	0.850642	0.75669	0.777895	0.554975	0.859698	1.16949	1.00511	0.998121	0.726308	1.58317	1.47258	1.67907	1.22637	1.53302
SPV_2400	0.419034	0.396413	0.207781	0.236238	0.195952	0.392196	0.215993	0.258882	0.243047	0.252563	0.431132	0.310398	0.25667	0.547043	0.421794	0.552286	0.465097	0.357557
SPV_1641	1.66369	2.0497	1.64511	0.94157	1.61477	1.36249	1.34018	1.22703	1.29597	1.17531	1.35843	1.03175	3.15196	3.28818	2.80405	3.18016	2.79562	3.31241
SPV_1642	53.3535	56.5408	50.0375	32.8082	45.2497	40.0475	56.9124	58.0959	68.9588	67.4792	68.9036	64.4114	74.5319	70.9135	71.6338	65.5472	58.6562	66.8189
SPV_1643	46.7944	47.292	43.6014	27.078	42.9675	35.6351	43.8867	47.5511	53.8998	47.7571	59.4308	55.1195	68.6341	67.8047	65.4631	60.0867	52.3498	63.4271
SPV_1644	46.7447	52.3278	45.1794	34.3782	47.8251	39.7454	46.8036	53.8316	62.6584	54.0085	66.7616	61.7913	75.3298	71.7396	73.42	68.5679	64.8743	75.6843
SPV_1645	42.9639	47.3966	44.7505	30.2837	42.4318	35.9879	44.0321	51.4944	60.0165	50.2474	66.5225	57.5864	63.8455	62.4102	60.8555	66.0249	64.9131	72.5848
SPV_1646	77.0956	67.3919	79.9711	46.3047	52.3048	58.8546	54.5026	55.5685	62.0088	49.8723	56.787	50.2894	85.0401	86.8953	85.8164	122.042	103.056	125.589
SPV_1647	70.5092	60.1898	61.4629	47.8534	49.2023	53.5871	41.0087	44.6604	47.9988	38.3025	44.3576	40.4524	83.6294	81.469	81.5153	120.845	103.966	120.869
SPV_1648	0.044257	0.0837355	0.153616	0.203764	0.0724352	0.144978	0.159687	0.0637985	0	0.186724	0.0796857	0.196699	0.075904	0.202219	0.0445484	0.0742388	0.240698	0.22029
SPV_1649	11.9095	14.1751	13.3394	5.10865	10.064	7.15604	7.84701	7.23116	8.40941	6.90902	6.49713	7.50346	6.41081	6.53597	6.84097	0.407154	0.35202	0.128869
SPV_1650	14.5116	18.2735	14.4235	5.7866	12.088	8.69393	8.76185	8.58759	9.95158	8.02644	8.91406	11.0139	8.74157	9.70118	8.16954	0.353973	0.0756694	0.19391
SPV_1651	18.4017	21.1554	18.1163	6.70298	14.3162	11.9954	13.8748	12.1631	14.1134	9.71352	10.6976	11.7973	11.9236	12.4425	9.5937	0.138421	0.480847	0.657183
SPV_1652	26.1798	28.1742	25.9549	9.89999	19.7134	17.5946	22.7682	22.2078	27.8464	17.8573	16.7934	19.2258	15.5276	15.0187	14.2444	0.512525	0.374822	0.512276
SPV_1653	39.3789	39.4301	36.9447	23.7983	38.6079	38.3226	39.9501	38.8887	36.7263	37.0045	43.6235	38.1669	62.604	65.3122	59.7147	61.6595	52.9458	68.7304
SPV_1654	41.5964	40.3671	37.6241	28.5463	36.2206	36.881	34.1417	33.1718	33.0183	31.0386	35.8616	32.7541	63.6394	64.7547	59.6479	64.3337	55.3217	62.499
SPV_1655	51.3446	44.7055	41.8583	31.3689	40.9918	41.3795	37.5241	37.0864	34.5782	36.0586	43.5248	40.4559	72.8223	77.0058	76.2073	80.1393	59.1606	77.4844
SPV_1656	53.2723	48.7031	45.5984	36.9449	43.6301	44.7446	39.7963	34.4039	32.66	31.3226	45.8104	40.8187	71.7771	72.634	72.7558	77.1369	61.886	74.7549
SPV_1657	51.3579	47.1458	45.5929	35.6424	41.1639	43.3755	35.567	31.9904	34.0238	29.9969	38.1682	35.601	64.9203	63.3498	63.5246	74.1673	58.9834	68.5901
SPV_1658	63.1455	59.2913	59.7546	47.6807	51.8401	51.2729	46.5871	40.8604	39.5215	37.8487	47.5848	45.0812	82.4066	81.2416	78.3855	89.8488	70.6914	86.7609
SPV_1659	50.2927	46.6768	45.4492	34.6057	41.1082	43.8684	34.2743	28.8281	29.4209	27.7227	34.3459	33.0217	63.6966	57.5989	59.3108	67.0415	56.6007	63.6348
SPV_1660	45.5797	43.3006	41.216	29.1803	35.4691	36.0714	30.6084	30.5027	30.4971	24.5978	33.7536	30.1168	62.1654	62.1868	58.9103	68.6833	56.1991	67.6167
SPV_1661	51.8197	49.9835	48.9342	36.3967	41.5431	46.4708	39.3408	40.1952	40.6984	35.1526	40.9167	36.5905	67.9966	68.1039	64.3555	77.3869	66.7985	73.8786
SPV_1662	111.921	118.745	146.275	101.27	82.1965	91.1477	115.702	144.432	137.033	90.6507	79.8653	73.7551	117.697	112.54	120.696	127.778	190.782	133.652
SPV_1663	0.955362	0.885712	1.0943	0.741477	1.28218	1.34573	0.813519	0.743687	0.640015	0.757782	0.825674	0.948294	1.42551	1.20481	1.50018	1.89104	1.30639	1.86409
SPV_1664	0.347309	0.313625	0.205485	0.145368	0.219624	0.155145	0.432907	0.17068	0.272409	0.146533	0.284245	0.315738	0.419671	0.245252	0.42905	0.463427	0.46609	0.455758
SPV_1665	7.03518	7.9782	8.30402	2.35673	2.28858	2.43343	4.50923	4.66132	6.20948	6.15764	4.48459	4.27261	2.17335	2.67543	2.19923	3.44506	3.22526	2.61001
SPV_1666	0.933919	0.765702	0.648327	0.327609	0.458563	0.560883	0.539159	0.538515	0.442379	0.472835	0.728669	0.507318	0.907654	1.08104	1.00274	1.20106	1.25772	1.11566
SPV_2404	0.153046	0.18098	0.265612	0.150995	0.156556	0.250677	0.193276	0.220623	0.0776731	0.0645715	0.206673	0.283421	0.295297	0.314684	0.423649	0.320909	0.267545	0.266626
SPV_1667	195.526	190.805	179.324	137.796	197.885	209.396	290.638	283.213	243.676	193.043	250.46	231.404	185.088	177.7	186.963	174.337	151.732	170.892
SPV_1668	186.788	187.162	167.084	142.64	188.543	189.136	247.019	231.837	197.716	156.29	224.019	209.796	171.579	159.157	170.918	163.081	139.881	153.166
SPV_1669	153.633	156.499	140.644	102.614	155.62	152.196	190.873	176.561	142.436	115.271	170.262	166.136	139.707	131.299	134.099	128.35	110.589	125.049
SPV_1670	154.802	153.023	138.634	87.1167	135.225	143.484	173.01	165.578	133.767	109.435	158.308	156.562	130.56	119.882	128.497	118.94	95.3771	110.12
SPV_1671	252.423	257.44	242.95	152.444	213.568	225.627	352.176	366.017	326.597	220.374	275.431	265.856	187.761	179.77	188.98	166.941	144.514	155.784
SPV_1672	30.6	36.0374	37.8428	19.4249	26.021	27.7025	42.5492	45.1616	48.8348	40.861	31.1555	32.2849	52.9722	50.8384	56.129	56.1313	73.7297	59.526
SPV_1673	0.861216	0.692516	0.448393	0.637254	0.969065	1.02269	0.85454	0.791446	0.677473	0.799381	1.27928	0.909069	1.07086	0.806689	0.866888	1.20989	0.786217	0.857343
SPV_1674	1.10959	0.349895	0.641896	0.608173	0.908027	0.908704	0.800715	0.39988	0.37542	0.624192	0.665945	0.273974	1.1101	0.675989	0.558446	0.465318	0.574727	1.47279
SPV_1675	0.782297	0.458136	0.517211	0.465537	0.731647	0.732193	0.564533	0.429607	0.567182	0.502946	0.83842	0.717457	0.926411	0.646809	0.712454	1.1248	0.694634	0.890033
SPV_1676	0.716687	0.305099	0.52862	0.447817	0.645149	0.64563	0.724061	0.49074	0.181864	0.453565	1.12911	0.583972	0.645316	0.589443	1.00997	0.8716	0.58467	0.749137
SPV_1677	0.468491	0.4432	0.49212	0.567628	0.625529	0.363481	0.604985	0.390993	0.37542	0.436934	0.599351	0.602743	0.528617	0.630923	0.446757	0.827233	0.70883	0.908223
SPV_1678	0.301635	0.421233	0.37392	0.32121	0.423158	0.447	0.404245	0.155293	0.26243	0.230284	0.426722	0.361752	0.394154	0.45941	0.433745	0.78306	0.691904	0.55766
SPV_1679	3.42799	3.20879	3.22513	1.40028	2.33282	2.86648	2.65603	2.88694	3.29637	2.49677	3.73579	3.74208	3.74416	3.72618	4.21332	5.72001	3.953	4.66983
SPV_1680	4.18228	3.35989	3.77319	2.13952	2.47185	3.34356	3.44924	3.61259	4.27883	2.57679	4.09385	3.49141	3.64339	4.0646	4.07618	6.2639	4.71939	5.5513
SPV_1681	0	0.0671031	0	0.0933087	0.0580474	0	0.0511873	0	0	0	0.127716	0.157629	0.0608272	0	0	0	0.0551108	0.141227
SPV_1682	87.9094	144.618	163.902	304.197	212.354	159.312	236.429	268.465	265.9	257.99	134.763	217.585	186.193	217.776	226.018	127.624	219.441	136.367
SPV_1683	88.5869	139.012	122.776	74.5587	101.012	95.5858	149.366	174.607	187.081	149.148	89.9566	120.356	199.817	217.54	215.53	136.628	200.285	129.566
SPV_1684	45.3081	68.1712	57.2892	43.9912	46.612	39.2257	54.8045	56.2942	67.4505	56.8014	42.343	49.8633	106.569	104.891	111.193	61.5254	64.7047	54.5547
SPV_1685	108.527	133.267	116.333	118.409	120.855	102.472	122.849	141.415	158.972	124.616	103.45	128.625	206.569	207.297	202.203	136.714	172.938	129.646
SPV_1686	144.426	178.333	169.044	178.941	161.138	136.846	157.849	195.487	213.929	178.907	142.494	165.451	261.743	249.001	263.285	173.954	213.332	175.541
SPV_1687	273.057	431.071	469.696	1286.93	749.465	602.45	516.159	567.296	592.864	590.735	388.157	574.578	449.367	450.163	469.79	295.322	373.343	335.748
SPV_1688	212.86	302.65	240.086	122.884	207.177	186.014	242.076	274.166	329.842	269.954	210.529	220.186	407.915	412.061	403.591	279.946	293.577	250.355
SPV_1689	119.655	184.688	174.873	106.867	147.395	127.906	151.184	148.582	199.866	159.422	123.596	140.26	268.223	277.009	264.553	173.954	187.563	141.269
SPV_1690	79.7702	118.756	101.281	54.4002	84.1765	74.6119	92.1039	100.164	127.846	105.218	76.3497	87.3903	189.736	201.81	187.215	122.894	118.736	98.2194
SPV_1691	100.762	156.488	132.976	86.1567	109.601	111.058	131.49	148.582	177.706	152.337	105.453	133.107	221.059	224.83	218.911	155.643	214.963	130.82
SPV_1692	115.603	191.384	196.554	327.904	224.979	184.319	242.449	252.575	268.05	255.149	152.207	228.265	236.683	243.969	249.457	160.892	339.904	167.59
SPV_1693	47.8971	68.9876	52.047	28.6652	44.8464	39.2257	49.5109	53.495	63.0706	50.2474	40.0122	44.1098	120.26	125.396	108.587	56.0967	63.0284	42.0973
SPV_1694	225.565	350.278	339.765	381.539	323.208	272.213	306.509	349.089	362.872	324.289	238.7	276.166	422.262	433.651	423.685	278.069	376.627	277.934
SPV_1695	251.578	379.935	308.72	262.161	297.966	249.472	290.093	309.409	354.964	310.436	219.664	262.975	572.485	565.407	564.439	339.07	337.645	321.356
SPV_1696	245.993	358.331	275.505	173.834	242.754	206.338	234.643	256.756	301.097	253.182	195.788	224.148	577.007	578.72	577.051	321.975	311.156	308.439
SPV_1697	348.987	516.157	437.263	300.361	381.023	265.59	287.468	340.5	376.696	284.785	233.719	274.905	624.452	601.667	598.042	358.741	412.008	365.212
SPV_1698	1023.55	1432.92	1370.51	649.988	928.526	592.525	648.952	797.261	788.814	554.847	480.083	574.399	1285.04	1265.17	1292.05	805.651	993.317	849.903
SPV_1699	19199.7	31648	34343.3	71998.5	53565.3	47598.8	41975.9	46592.6	44859.2	41746.3	28085.2	44259.1	20807	23926.5	26145.6	21137.6	46571.4	27003.4
SPV_1700	91724.7	82656.9	78596.5	69123.6	75576	79213.2	75831.8	68229.3	67723.7	76433	88150	77668.3	93203.4	92461.5	89521.4	93467.8	75869.1	89316.8
SPV_1701	293.234	381.683	276.982	139.963	220.116	210.172	169.532	142.335	160.7	150.473	149.044	135.246	587.956	591.555	564.627	288.421	245.023	253.361
SPV_1702	92277.4	84338.4	83755.3	69754.7	78248.3	82193	82390.1	81413.8	85988.5	85142	90375.5	83656.9	89458.6	88973.5	86554.4	87246.5	74038.6	83662.3
SPV_1703	77.671	108.176	103.72	101.038	97.8146	92.2334	118.017	123.785	138.405	97.9461	82.7437	70.6396	148.383	159.702	175.476	100.612	163.606	90.6382
SPV_1704	16.2215	16.733	15.8457	10.6845	13.7436	13.9227	12.3178	12.3526	13.3025	9.82135	11.5715	10.5735	16.9363	16.2686	17.1125	17.7947	14.8463	15.8065
SPV_1705	1.11958	1.70219	1.87364	1.39387	1.86514	1.6373	2.01982	1.84449	2.35399	1.58578	1.2239	1.24399	2.57165	2.70395	2.5759	4.12499	5.09488	4.17955
SPV_1706	72.6674	88.2836	90.7741	70.3348	74.1317	79.1899	122.596	150.84	172.027	109.823	100.618	102.528	97.4889	91.4484	101.725	128.581	206.488	128.927
SPV_1707	58.2345	86.4697	82.1812	27.5423	33.0399	24.7062	46.8979	50.9528	49.0549	26.3427	20.6733	21.1238	22.1376	22.6309	27.1939	25.0508	55.7402	30.331
SPV_1708	0.22733	0.238953	0.241102	0.116294	0.227376	0.165487	0.182277	0.109235	0.153831	0.106569	0.113698	0.205815	0.324906	0.27699	0.381378	0.699113	0.372872	0.377179
SPV_1709	72.7226	87.757	68.5369	47.2527	45.116	55.3553	74.9821	75.2237	93.4595	250.773	320.695	285.808	83.128	84.5098	76.2845	251.347	211.58	234.109
SPV_1710	45.785	51.7697	42.1894	19.9327	17.3959	25.8008	30.5227	31.1934	45.6985	113.971	139.75	130.654	46.367	44.8287	46.4157	147.295	108.581	128.924
SPV_1711	1.72602	2.30082	1.90624	1.65128	1.21987	1.34929	236.996	258.201	736.381	1209.18	650.437	932.815	3.56576	4.23005	4.34347	186.616	194.084	183.385
SPV_1712	34.7379	29.9312	31.8774	26.2271	29.0283	33.1569	36.7488	36.4405	37.743	32.0304	35.0172	28.8126	43.1452	45.4935	43.7904	45.9945	40.6427	43.1459
SPV_1713	34.7847	31.0318	31.6894	25.0299	27.2495	29.9887	31.3594	31.6077	32.34	26.2997	30.6908	24.7756	42.0243	45.1004	41.3482	44.344	37.9595	45.8257
SPV_1714	33.1201	30.1306	30.3508	22.4267	24.8651	28.2441	30.1049	29.7873	29.7503	26.6283	29.9927	25.7639	42.7282	45.98	45.2377	48.4282	39.32	44.3505
SPV_1715	16.4417	14.7461	12.9703	13.272	14.8529	13.0279	14.6385	14.1593	14.9549	12.6125	15.9552	14.3935	23.8041	23.0254	22.0308	25.3415	20.9864	24.1265
SPV_2407	0	0	0	0	0	0	0	0.169646	0	0	0	0	0	0	0.236917	0.592224	0	0
SPV_1716	16.089	12.9461	14.4427	8.87932	10.1396	15.5994	18.283	15.8619	16.1431	14.9806	19.4789	16.4384	14.5898	16.3927	14.8919	40.6378	34.1963	41.6064
SPV_1717	11.9671	10.8856	9.82528	8.47658	9.45424	12.0245	13.1199	13.5023	11.8666	10.9136	13.6326	12.9559	14.8408	11.9875	12.6019	32.7364	28.6444	31.9367
SPV_1718	12.6498	11.3094	9.64997	6.58296	7.62174	11.0996	12.6395	13.0252	11.4289	9.61842	12.2015	10.1426	13.8278	15.1803	12.943	35.8514	25.2186	33.9731
SPV_1719	1.9726	1.57453	2.51409	1.70288	2.16917	1.86789	2.00179	1.37736	1.2514	1.97661	1.83135	1.91782	2.64309	3.37994	2.79223	4.18787	2.96942	3.74335
SPV_1720	1.28382	1.21451	1.03976	1.18217	1.33077	1.47195	1.23526	1.35717	0.868741	0.866646	1.54103	1.26798	1.32111	2.97212	1.11997	1.8664	1.72893	2.72649
SPV_2408	0.100221	0.0316034	0.0869665	0.0659181	0.0956845	0.0957559	0.168753	0.144473	0.15259	0.197325	0.150375	0.173222	0.243505	0.167907	0.269015	0.35024	0.272532	0.29931
SPV_2411	0.198309	0	0	0.0869558	0.10819	0.162407	0.143107	0.0476452	0.268385	0.278894	0.05951	0.244828	0.3968	0.0604075	0.133077	0.388095	0.154076	0.263223
SPV_1725	60.5335	61.2829	57.8673	57.5988	66.2745	77.1828	101.312	101.41	105.294	102.451	107.471	92.6009	202.957	197.909	196.841	242.807	200.145	219.261
SPV_1726	42.1924	45.8926	35.7367	57.3785	69.9001	77.1038	123.025	119.083	131.976	114.714	136.925	114.907	232.612	228.536	218.315	294.052	247.437	273.946
SPV_1727	27.9691	34.397	23.3519	30.7762	41.0755	49.9588	74.788	71.8655	79.9508	70.1008	90.6463	74.5289	167.568	162.543	151.419	220.889	167.913	192.871
SPV_1728	20.2021	29.1499	20.4079	29.9305	33.0647	40.0665	65.5666	64.5323	67.1096	56.1342	71.5547	62.4283	127.393	121.818	119.957	167.429	147.883	156.421
SPV_1729	18.9524	24.0124	19.3827	25.0647	26.0341	30.2109	64.0851	62.8377	69.6662	51.4611	69.1016	62.5234	129.265	129.587	119.573	180.588	155.612	166.503
SPV_1730	2.23916	2.38307	2.18591	2.39324	2.29052	1.60456	3.63568	3.02612	3.40922	2.36181	2.01583	1.45132	2.16019	2.5578	3.6626	4.22559	5.43661	3.90091
SPV_2414	7.98589	8.90015	8.44861	5.46842	5.19238	6.36093	7.81543	8.75229	8.88318	5.90784	5.71212	5.02414	8.06774	7.89764	9.46999	11.9279	13.1742	10.0191
SPV_1731	1.19036	1.57654	1.44611	0.469761	0.584477	1.65725	1.20261	1.28697	2.4165	3.01334	0.857309	1.05811	1.63325	1.74048	2.27658	3.29467	2.86703	3.19952
SPV_1732	0.787966	0.319469	0.879118	0.740384	0.967246	0.87578	1.34033	1.21702	0.971196	1.28231	1.46942	1.20906	2.26846	1.90306	2.0962	2.83237	1.92409	2.01709
SPV_2416	0.811022	0.678712	0.51429	0.7386	0.816859	0.791922	1.19303	1.30402	1.07651	1.21078	1.17944	0.970462	1.65846	1.90987	1.94671	1.96219	2.22966	2.54634
SPV_2417	1.20154	0.649529	1.43983	0.752656	1.26421	1.49944	2.02317	1.07224	1.62613	1.9312	1.85434	1.56816	2.69858	2.09146	2.24613	3.11926	2.04489	3.1897
SPV_1736	0.604107	0.326569	0.748878	0.454102	1.05936	0.777446	0.747334	0.808645	1.22637	1.01951	0.932323	1.47033	2.22019	1.26185	1.30304	1.23051	1.47513	1.63235
SPV_2418	1.20071	0.709932	0.651198	0.394872	0.859774	0.368749	1.1914	1.0818	1.67579	0.886533	1.62143	0.889423	1.54448	1.9202	1.81293	3.0212	1.39934	1.49414
SPV_2419	0.89277	1.1824	0.619761	0	0.146119	0.292456	0.515403	0.514788	0.543712	0.452001	0.482236	0.529053	0.918701	1.14219	0.539189	0.599031	0.971091	0.888755
SPV_1737	80.5765	80.342	79.1604	59.8732	76.6462	73.5926	110.203	110.235	141.398	174.034	158.466	176.632	136.747	135.55	127.772	187.66	153.659	175.715
SPV_1738	50.9195	54.0232	45.8372	29.6458	48.9023	47.8438	68.7155	64.5011	93.4328	126.854	134.075	154.399	98.5241	98.6145	92.8153	136.998	106.343	133.573
SPV_1739	83.4081	81.9528	80.0934	58.8173	70.4137	70.27	119.189	123.94	175.538	241.021	226.442	272.695	106.729	110.33	103.279	150.943	126.981	147.329
SPV_1740	23.5052	20.6931	21.2546	16.3379	18.5275	19.2903	66.7785	66.1465	127.22	230.23	199.548	254.818	29.8428	29.9048	28.1133	86.3827	66.9619	83.313
SPV_1741	49.2145	49.6789	53.9192	41.3313	42.2496	45.3583	106.104	107.012	114.637	140.541	143.176	135.933	67.9025	66.3586	63.7452	85.7064	87.0601	84.1795
SPV_1742	39.7484	38.2255	39.0109	26.6555	29.0009	33.1405	73.9559	69.0351	83.365	98.6006	114.573	107.043	55.5947	51.6408	49.4101	77.8221	65.8577	67.1611
SPV_1743	27.2898	28.0011	28.4776	20.1124	23.077	25.7302	65.5937	66.5241	87.9295	100.967	121.769	115.432	38.8834	39.3261	37.1895	68.6072	60.6725	61.5787
SPV_1744	1.55092	2.98171	1.82336	0.921367	1.31013	1.51597	64.5163	69.5597	88.6645	114.658	117.193	120.072	3.26057	2.24023	2.56831	35.2893	33.9728	35.7597
SPV_1745	7.47943	8.74251	8.14405	3.35847	4.73771	5.24187	6.30563	6.2981	8.54081	6.73607	5.7299	4.82118	6.38305	6.86786	5.57412	8.23355	7.87855	6.98043
SPV_1746	3.08867	3.9532	3.15317	0.956005	1.33814	1.33914	3.14667	3.53578	4.05717	1.99303	3.43487	3.63376	2.02544	0.664129	2.56036	2.59055	2.39974	1.44695
SPV_1747	14.0843	13.9771	17.9731	8.4463	9.15291	10.2906	19.63	21.398	21.1637	18.8756	18.1492	23.8321	5.44687	4.79501	5.69863	6.13807	9.22629	5.08605
SPV_1748	11.178	14.3068	19.9701	8.97393	8.74396	9.55822	19.6917	27.3695	20.0224	21.3612	19.6824	20.5785	4.51087	5.10747	4.96397	5.65276	8.55705	4.41838
SPV_1749	0.457041	0.373408	0.495747	0.184465	0.374018	0.357284	0.569683	0.569003	0.52717	0.613548	0.589131	0.723269	0.49882	0.465124	0.334582	0.618558	0.451942	0.465326
SPV_1750	0.572892	0.583655	0.458887	0.202897	0.432762	0.577446	0.731434	0.63527	0.402578	0.818089	0.95216	0.848736	0.529067	0.604075	0.310512	0.960998	0.684781	0.921279
SPV_1751	0.334069	0.189621	0.260899	0.0659181	0.300723	0.218871	0.385721	0.264866	0.30518	0.451029	0.360899	0.346444	0.200534	0.305285	0.302642	0.448307	0.415287	0.332566
SPV_1752	0.471403	0.39021	0.588024	0.232542	0.325495	0.349866	0.446487	0.562751	0.49344	0.459931	0.716151	0.883887	0.467409	0.32309	0.533821	0.58071	0.595165	0.454618
SPV_1753	1.39272	1.03038	0.96063	0.739874	1.12512	1.03822	1.3787	1.36419	1.1418	0.949202	1.36634	1.53425	1.14838	0.962701	0.862703	1.36279	1.24855	1.45756
SPV_1754	3.863	3.61558	3.42344	2.13536	3.2958	2.69246	3.41045	3.9988	4.6719	3.46773	3.6257	3.98784	3.24219	3.26728	2.60608	4.3085	4.62975	4.95022
SPV_1755	4.90812	4.22527	4.77011	3.16365	2.97225	4.78325	5.41906	4.88194	5.43025	4.05872	4.06511	4.39916	3.49338	3.63304	2.61843	5.06337	5.6819	4.54402
SPV_2420	5.01103	3.58172	3.67192	1.75782	3.09836	4.10382	4.98223	3.04998	6.21664	3.28875	3.90974	4.53677	1.90984	3.25638	3.92313	4.01608	4.41242	3.43652
SPV_1757	31.8939	28.9652	33.5367	25.9628	26.7144	27.9635	30.5432	28.6677	33.3634	28.1791	25.1997	27.4053	36.231	35.9352	37.2405	44.4997	38.54	41.2382
SPV_1758	117.921	109.869	103.866	80.0383	102.853	103.739	103.487	102.535	105.023	90.3235	109.012	96.041	200.078	187.702	193.972	142.716	121.999	137.472
SPV_1759	97.8757	93.2999	87.0291	65.8637	84.369	80.1913	76.5335	75.4006	78.6112	62.1651	83.0108	71.4435	161.772	149.928	156.053	114.569	98.7729	110.956
SPV_1760	15.753	33.5308	49.7424	136.135	65.5314	41.57	52.7344	49.2021	39.9743	43.9396	24.8182	47.3242	14.2593	11.1967	20.2614	8.07426	26.5184	16.1178
SPV_1761	46.5793	49.7135	50.3975	38.4299	41.0957	45.0231	66.2502	68.9114	66.2194	55.4434	48.905	44.7318	61.7454	62.8791	63.1799	63.1492	69.9329	60.6035
SPV_1762	48.0524	53.011	46.0111	33.5375	46.6583	43.6398	51.8514	52.6038	52.5206	44.6467	47.9384	43.3497	68.9471	67.8988	65.1615	60.5805	51.6126	57.9959
SPV_1763	96.551	109.124	99.4049	71.9927	88.6607	84.9428	103.247	102.09	109.808	85.1013	91.2242	86.7444	118.729	115.022	109.856	96.6144	93.2119	104.999
SPV_1764	108.207	107.676	108.3	86.7357	106.154	98.2872	105.028	104.205	103.619	85.1613	91.3154	85.6386	120.451	116.706	114.229	110.685	100.464	108.515
SPV_2422	92.1068	80.1578	80.198	36.5346	65.7448	75.3031	71.11	73.1739	75.4936	57.9931	71.9019	62.7649	103.744	100.948	97.1358	104.363	77.414	101.221
SPV_1765	34.9594	28.2303	31.349	23.5057	27.3598	31.4002	26.5239	23.7092	21.3881	20.3313	25.0326	23.3907	46.8166	47.1551	43.3242	54.9273	42.6494	49.1641
SPV_1766	27.574	26.5062	26.1878	18.387	22.0972	23.7787	17.4225	17.4475	15.9934	14.3143	18.3605	15.3896	39.01	42.0938	38.6915	43.5896	36.2819	42.6297
SPV_1767	17.0301	15.8386	16.9246	14.6448	14.9253	14.2296	11.1685	11.404	12.6141	9.70965	12.0684	10.1005	28.2211	24.238	26.4083	31.2211	26.4183	30.0123
SPV_1768	116.984	103.032	113.296	83.6317	80.7037	89.9369	90.8768	97.5787	102.355	79.7042	78.1349	67.7899	154.89	149.763	151.011	167.71	180.808	164.236
SPV_1769	109.693	118.166	121.634	69.4896	89.2096	100.436	123.605	138.779	147.349	112.721	107.299	102.317	99.4802	93.6422	96.928	115.851	110.317	115.666
SPV_1771	21.8024	21.736	22.2299	17.5114	20.7241	22.01	19.2128	20.7916	22.2577	16.3452	20.0808	17.1128	32.8625	31.7249	31.273	36.5021	32.9991	38.8173
SPV_1772	4.00123	3.33991	4.49327	3.71538	3.2744	3.56597	2.54773	2.03575	1.55287	1.78746	2.33081	1.74347	3.9358	3.01122	4.14604	4.63908	4.84599	3.98324
SPV_1773	31.7722	27.584	30.0424	23.7412	23.2306	30.3842	33.9807	34.2542	32.2157	27.8846	30.0516	24.1062	59.9237	58.1919	58.6664	57.6814	61.0885	52.7489
SPV_1774	65.1068	71.3891	66.263	42.6942	56.5421	56.2002	66.6679	75.2075	86.7518	67.733	67.7957	64.3808	67.6949	67.7468	65.6536	65.1938	58.7219	65.1642
SPV_1775	19.0235	18.4664	18.7058	14.9788	16.9702	18.4472	23.6208	25.311	28.7624	23.7013	26.6059	26.5643	23.9376	24.1929	23.2735	34.6396	31.5287	34.3899
SPV_1776	52.4936	52.535	53.4959	41.8564	46.5506	51.3483	61.9259	70.4522	77.7337	59.3344	58.4391	55.0052	65.8335	65.0811	66.0207	81.415	78.5377	76.5372
SPV_1777	32.9813	31.388	30.2222	23.1679	27.6649	30.4946	27.9893	27.9321	30.5979	35.8453	33.1658	35.7178	47.8261	48.344	44.9176	52.1433	40.4359	48.6256
SPV_1778	37.0497	34.5352	32.3859	23.2795	28.0542	30.3219	27.9136	24.0857	25.439	36.7692	35.8466	39.5098	54.8107	51.3396	50.2308	56.8629	46.3952	52.9749
SPV_1779	35.0515	30.0561	31.2292	22.7154	28.0708	28.1684	22.1833	19.7925	18.9307	17.2006	22.1479	19.3691	45.9309	44.7498	44.0086	47.5958	38.01	43.8506
SPV_1780	31.5886	25.4545	29.1755	17.7287	22.9094	23.7397	18.1544	16.6671	15.4557	12.9684	17.6673	16.3934	39.781	40.7939	38.8889	38.9479	33.1032	37.6605
SPV_1781	24.883	21.7007	22.8804	15.7153	18.0779	18.7282	14.7936	12.9162	13.5254	12.0492	15.0508	13.5884	35.8868	35.1099	31.6643	35.2181	27.6811	32.1602
SPV_1782	17.9364	16.1938	18.6525	13.9742	14.8821	16.9333	10.9404	11.4916	12.0289	10.5104	12.2708	11.151	24.9333	24.8792	26.7235	27.4309	24.0003	28.4487
SPV_1783	2.71471	2.18769	1.57046	2.71139	2.05702	4.19945	3.62784	3.47856	3.16374	5.68439	4.43532	4.99005	3.70751	2.38893	4.45311	3.96349	4.21839	4.50417
SPV_1784	2.0809	2.15169	2.01567	2.03709	1.98012	2.69497	3.10807	2.61603	3.68403	3.14429	3.65959	3.11869	2.65593	2.91875	2.82529	3.5312	2.70713	3.37228
SPV_1785	1.43793	1.43266	1.42032	1.40859	1.58983	1.84157	1.54545	1.52155	1.75455	1.58768	1.88668	1.68836	1.99391	1.97105	1.94013	2.59167	2.02046	2.26902
SPV_1786	15.983	16.4591	17.6735	11.239	13.9271	17.0473	19.8293	20.552	21.1637	15.6422	16.5643	15.6494	20.8402	18.1706	20.1537	19.8619	19.4181	19.6912
SPV_1787	20.823	17.9176	18.2614	16.355	18.9892	19.4569	20.7016	20.7168	19.0561	15.7951	18.9456	18.05	23.033	21.1545	20.9601	22.76	22.3314	22.7141
SPV_1788	13.8885	13.7463	13.3405	12.5406	12.4167	13.0177	12.6583	12.0067	13.7712	10.1613	12.2503	10.5852	17.0731	15.663	17.4143	16.1262	15.2191	14.7051
SPV_1789	9.98293	10.106	8.50078	3.83532	5.11549	4.54625	4.27529	4.60642	5.63468	3.93634	3.31773	3.17908	17.6415	17.1799	18.7356	10.3292	9.82214	10.4953
SPV_1790	481.215	558.215	524.015	207.222	356.323	441.401	542.565	576.419	619.961	508.591	531.631	458.06	807.163	837.235	815.877	700.473	582.543	613.762
SPV_1791	56.8948	54.1136	52.8542	39.2042	40.9098	48.3535	41.3156	43.4042	44.6426	36.4867	41.1603	38.6215	63.9416	64.1906	62.1856	71.332	60.2768	68.2467
SPV_1792	2.64187	3.39898	3.66797	2.84972	2.8538	2.94247	5.7194	4.57005	5.57767	2.85345	2.85405	4.22703	3.35294	3.66965	5.42491	6.73604	8.62091	9.99395
SPV_1793	21.8782	18.556	21.2463	13.6682	14.5364	15.109	11.3832	14.1379	13.8533	9.25953	13.8305	11.2275	33.8175	35.223	33.4821	39.0005	32.1847	40.4872
SPV_1794	34.8261	30.957	33.7141	28.07	26.8891	33.4303	23.9534	21.297	24.8604	19.3648	20.6601	19.5013	39.8388	41.2893	39.4684	44.3677	38.5626	44.2888
SPV_1796	10.9691	9.94966	10.0504	6.93885	7.23404	8.58692	7.61303	6.6738	7.99025	5.82579	7.08682	6.23739	9.1851	10.2893	10.3594	13.5025	10.0013	11.8833
SPV_1795	3.13092	1.82271	2.71686	0.792039	0.591273	0.591714	1.04279	1.38873	0.488919	0.203225	0.433639	0.892008	1.03265	0.440179	1.93941	1.00999	1.12272	1.19879
SPV_1797	60.9383	57.2997	62.5324	36.9278	40.6142	42.0538	70.1873	82.906	91.6738	58.7851	63.575	58.1378	78.6884	74.2224	76.0636	79.5395	84.1864	79.0195
SPV_1798	7.04217	6.02519	4.8078	4.97242	5.21207	7.16664	6.65128	5.89689	7.41079	6.29185	7.03904	6.78907	13.5876	12.0191	11.988	16.8507	13.236	16.1345
SPV_1799	5.63079	5.21974	4.93523	3.2941	4.81635	5.9554	4.8393	4.99667	5.19844	4.99012	4.91635	4.48539	12.9329	10.9119	12.9307	10.537	10.4644	11.3799
SPV_1800	3.32575	3.46481	2.88592	2.68585	3.58289	2.6547	2.85567	3.64118	4.95677	3.44574	3.52464	3.96037	14.332	13.5033	14.7042	7.80323	6.24724	7.87885
SPV_1801	2.38718	3.28783	2.01055	1.1545	2.98777	1.69625	2.53334	3.11228	3.63458	2.39943	3.72929	3.25054	17.4003	16.2329	18.1984	6.30099	5.37321	7.05942
SPV_1802	2.07123	5.27534	3.31811	1.57189	3.65073	1.43529	4.36903	3.78963	6.30706	3.8988	5.16364	4.36672	17.6249	20.2381	20.3675	7.75054	8.54133	9.83373
SPV_1803	3.30195	4.96952	3.12575	2.7641	4.29887	2.08958	3.4659	5.51718	6.8555	5.19255	5.13453	5.44771	16.9893	16.8703	18.8847	6.92358	7.46312	6.72362
SPV_1804	93.2051	125.111	112.575	48.6012	91.7352	86.3023	130.279	140.714	156.398	139.937	86.9328	111.026	216.739	212.553	208.346	143.67	169.296	112.43
SPV_1805	100.762	156.488	132.976	86.1567	109.601	111.058	131.49	148.582	177.706	152.337	105.453	133.107	221.059	224.83	218.911	155.643	214.963	130.82
SPV_1806	115.603	191.384	196.554	327.904	224.979	184.319	242.449	252.575	268.05	255.149	152.207	228.265	236.683	243.969	249.457	160.892	339.904	167.59
SPV_1807	47.8971	68.9876	52.047	28.6652	44.8464	39.2257	49.5109	53.495	63.0706	50.2474	40.0122	44.1098	120.26	125.396	108.587	56.0967	63.0284	42.0973
SPV_1808	225.565	350.278	339.765	381.539	323.208	272.213	306.509	349.089	362.872	324.289	238.7	276.166	422.262	433.651	423.685	278.069	376.627	277.934
SPV_1809	251.578	379.935	308.72	262.161	297.966	249.472	290.093	309.409	354.964	310.436	219.664	262.975	572.485	565.407	564.439	339.07	337.645	321.356
SPV_1810	245.993	358.331	275.505	173.834	242.754	206.338	234.643	256.756	301.097	253.182	195.788	224.148	577.007	578.72	577.051	321.975	311.156	308.439
SPV_1811	348.987	516.157	437.263	300.361	381.023	265.59	287.468	340.5	376.696	284.785	233.719	274.905	624.452	601.667	598.042	358.741	412.008	365.212
SPV_1812	1023.55	1432.92	1370.51	649.988	928.526	592.525	648.952	797.261	788.814	554.847	480.083	574.399	1285.04	1265.17	1292.05	805.651	993.317	849.903
SPV_1813	19199.7	31648	34343.3	71998.5	53565.3	47598.8	41975.9	46592.6	44859.2	41746.3	28085.2	44259.1	20807	23926.5	26145.6	21137.6	46571.4	27003.4
SPV_1814	91724.7	82656.9	78596.5	69123.6	75576	79213.2	75831.8	68229.3	67723.7	76433	88150	77668.3	93203.4	92461.5	89521.4	93467.8	75869.2	89316.8
SPV_1815	293.234	381.683	276.982	139.963	220.116	210.172	169.532	142.335	160.7	150.473	149.044	135.246	587.956	591.555	564.627	288.421	245.023	253.361
SPV_1816	92277.4	84338.4	83755.3	69754.7	78248.3	82193	82390.1	81413.8	85988.5	85142	90375.5	83656.9	89458.6	88973.5	86554.4	87246.5	74038.6	83662.3
SPV_1817	59.5477	85.3161	65.5268	47.6807	65.3275	58.3085	197.421	211.492	261.48	342.993	326.313	296.942	130.621	147.084	135.516	160.328	179.027	150.777
SPV_1818	1.10034	1.22463	1.23565	0.553437	0.847492	1.00715	160.49	165.803	209.973	373.415	318.621	302.44	2.16469	1.95192	2.47578	63.8417	79.5566	61.8573
SPV_1819	91.5729	104.892	105.641	70.8548	74.2476	77.76	137.363	140.688	147.565	110.801	106.204	91.8051	135.818	132.751	137.556	121.273	144.656	120.409
SPV_1820	64.7697	68.9115	72.3492	30.7096	42.5182	48.4437	83.2201	82.2351	82.1343	68.5764	64.1565	54.8691	94.9791	95.4404	92.7589	90.0983	93.2811	78.4574
SPV_2423	92.799	106.807	109.777	49.5506	74.4463	79.1582	129.538	123.529	133.149	109.491	103.652	82.7294	146.794	148.452	156.569	143.744	145.936	128.566
SPV_1821	18.8306	16.7969	18.1449	16.4147	17.0309	17.565	20.0616	18.6916	17.3186	17.2028	18.7738	16.1076	25.6232	24.5646	24.4089	32.3587	28.6892	31.323
SPV_1822	7.73163	8.08593	7.47852	5.45856	6.58838	6.76756	8.72743	9.2794	9.1438	7.57153	9.03587	6.04244	11.4659	12.5752	11.0669	14.6947	12.1519	14.6876
SPV_1823	1415.61	1337.56	1544.86	1092.42	1076.92	1292.4	1420.94	1634.86	1485.94	1262.32	1333.56	1206.88	1227.69	1195.94	1217.66	1705.96	1883.72	1697.89
SPV_1824	3.71014	3.69297	3.0515	2.67369	4.43547	3.98961	5.91349	6.44126	7.63004	9.09259	9.4975	9.15295	9.1021	11.1149	8.9305	10.3365	8.02111	9.47451
SPV_1825	16.3921	17.9248	16.9804	11.3099	16.2228	16.4741	25.2127	24.8668	33.1287	29.0194	31.9466	31.262	28.646	28.6584	27.5614	25.9047	21.529	24.8592
SPV_1826	4.23498	6.73337	4.47783	3.76858	5.32959	6.17877	15.0751	16.5448	23.8411	29.4893	25.3105	32.135	12.9092	13.1388	13.8633	14.7751	11.6407	13.6398
SPV_1827	5.52169	5.71682	5.34668	1.62105	3.41324	2.65888	5.69479	4.98767	6.23009	5.07923	6.27238	6.26692	4.69441	4.37459	4.15065	3.21996	2.22789	2.64227
SPV_2426	6.11452	5.47176	6.16629	2.0652	2.56952	2.4361	5.24724	5.83654	7.21286	5.43844	6.84365	5.01897	6.80229	5.28566	3.32691	3.32653	2.56793	3.94834
SPV_1828	18.1232	15.8089	13.2756	10.2173	10.7863	12.9146	87.6419	100.77	268.528	601.579	305.336	511.534	15.7432	12.0449	15.6365	35.5334	31.6361	31.3973
SPV_1829	15.9391	18.3443	17.7512	10.5116	12.5206	12.7393	18.914	20.3044	21.8022	14.9241	15.3853	13.0064	16.3362	15.2668	17.6742	16.5498	22.4498	18.0311
SPV_1830	0.881373	1.08393	1.2237	0.869558	0.82946	0.97444	1.46287	1.477	1.49849	1.54321	2.18203	1.71379	1.24709	1.14774	1.06461	1.84807	1.86603	1.73288
SPV_1831	1.07876	1.26999	1.33134	1.04065	0.941657	1.49207	2.68141	2.33263	2.14129	2.81175	2.95667	2.94776	1.93239	2.01545	1.95456	2.5334	2.58893	2.14782
SPV_1832	1.80981	1.71211	2.0067	1.19037	1.56333	1.89387	4.3534	4.63809	3.98018	4.0724	5.06894	4.31974	2.58663	3.30775	3.03621	3.7105	3.35908	3.70343
SPV_1833	2.81526	3.04375	3.22817	2.90978	2.46842	3.21134	7.32823	7.17454	4.49046	6.44796	5.97411	5.73483	3.36262	3.67528	4.04828	5.81874	5.31204	6.30584
SPV_1834	69.693	33.6137	61.8689	39.6055	23.4594	55.8284	32.0407	30.0519	3.57923	3.97393	57.9749	50.2017	5.56555	5.69543	5.4598	27.3745	25.0943	25.2724
SPV_1836	44.7506	41.6196	44.6047	29.5829	32.3531	34.4202	45.8765	47.2928	50.0268	39.6749	36.8166	35.7246	57.4981	55.1252	59.5024	81.09	88.508	74.9512
SPV_1837	46.856	50.9721	48.7661	32.9145	34.196	40.9827	50.0139	50.1108	62.9971	45.7711	41.8567	36.4251	61.1096	62.607	64.8058	89.0461	102.575	86.5137
SPV_1838	75.289	69.7551	78.9018	52.1764	51.4427	61.3193	66.8117	73.3752	92.2933	59.9474	54.8206	51.6276	87.1204	86.0263	89.6492	123.167	167.119	118.457
SPV_1839	75.463	64.5208	71.5241	60.4356	61.6135	76.7301	73.985	71.5859	72.4977	64.8837	68.4458	63.221	79.9404	77.6351	74.9001	113.655	99.9851	105.583
SPV_1840	0.0569018	0.134575	0.14813	0.168417	0.279393	0.442702	0.287436	0.164053	0.173271	0.288088	0.102453	0.316124	0.341568	0.233996	0.286383	0.405662	0.243154	0.339875
SPV_1841	0.426865	0.579396	0.450937	0.280762	0.425265	0.47118	0.857158	0.615346	0.678178	0.579447	0.551374	0.494921	0.413799	0.61057	0.597811	0.684913	0.749823	0.535801
SPV_1842	0	0.0833792	0.152962	0.202897	0.0360635	0.108271	0.22261	0.063527	0.178924	0.111558	0.198367	0.326437	0.415696	0.120815	0.133077	0.184807	0.273912	0.0877409
SPV_1843	0.0359588	0	0.0312033	0.0473023	0.0588536	0.117795	0.181644	0.0518362	0.0364992	0.0910279	0.129489	0.0799091	0.092508	0.0985817	0.217174	0.120638	0.167629	0.250579
SPV_1844	0.0932984	0	0	0.0306826	0.229052	0.191019	0.403965	0.0336235	0	0.157454	0	0.241887	0.0400035	0.0426299	0.0469564	0.0782518	0.0724881	0.0928789
SPV_1845	0	0	0.0554725	0	0.0523143	0.0523533	0.138395	0.0921533	0.0648874	0.107885	0.0575508	0.0473535	0	0.116838	0	0	0.248339	0.0636392
SPV_1846	0.110172	0.104224	0	0	0.360635	0.360904	0.159007	0.0794087	0	0.371859	0.198367	0.0816093	0.0944763	0.201358	0.221794	0.184807	0.171195	0.329028
SPV_1847	0.0852356	0.100793	0.0369816	0.0420465	0.0348762	0.0872555	0.3383	0.0614355	0.108146	0.0719233	0.0383672	0.142061	0.091366	0.0778917	0.107246	0.142979	0.0827796	0.169705
SPV_1848	4.63038	5.65215	4.66609	2.9473	3.95224	4.19984	6.17988	6.42371	6.82254	6.04986	5.69255	5.274	7.94146	7.64387	9.22152	7.68372	9.09064	7.33564
SPV_1849	69.0933	71.1999	75.7164	51.4902	56.9545	62.4879	81.3663	87.758	85.3721	67.2002	65.716	58.8519	87.4041	85.5198	83.5531	75.639	83.8368	72.6056
SPV_1850	56.2297	56.0236	59.3047	35.4593	43.7514	45.6517	51.3691	54.3528	52.4829	40.1285	44.8323	37.2486	70.0523	68.1943	69.5833	60.6448	56.9914	58.6565
SPV_1851	57.8774	61.5477	66.9642	42.9566	47.3638	48.9039	67.1998	79.8813	80.3641	55.1101	51.6537	47.3268	65.4599	66.4759	67.9263	58.0697	66.2512	56.952
SPV_1852	11.2976	9.5744	12.4586	2.78654	5.97096	7.51746	11.21	9.66982	12.1841	11.122	8.26377	8.01996	8.27526	9.67893	10.6612	8.88335	7.68044	5.8577
SPV_1853	68.4235	69.3691	74.9255	38.6559	43.8049	48.4947	65.1517	70.2445	70.3785	56.7244	56.0098	50.8584	60.1298	63.8869	58.2922	58.0667	57.2758	52.8981
SPV_1854	6.28532	6.90107	6.55622	6.72586	6.71597	8.29454	9.02442	8.99016	10.7762	10.4425	10.9064	10.0354	15.4995	16.6361	16.9477	19.1746	18.2684	18.836
SPV_2427	0	0.345779	0.181241	0.240407	0.427307	0.256575	41.9763	39.6681	82.6808	155.358	122.409	178.231	0.850763	0.477169	0.630716	47.2983	37.4857	43.8199
SPV_1857	0.150089	0.141986	0.19536	0.345513	0.552712	0.430208	49.2266	44.0293	100.014	186.425	150.523	223.301	0.643534	0.822943	0.453232	56.2698	39.1231	53.1166
SPV_1858	0.134495	0.190852	0	0.132692	0.165096	0.330438	41.5887	36.9343	75.3571	159.055	122.11	182.118	0.576673	0.430175	0.338452	44.6706	35.5286	42.9788
SPV_1859	0.357108	0	0.206587	0.0782935	0.389651	0.194971	49.5646	44.5291	88.8063	187.731	147.243	212.944	0.918701	0.543899	0.718919	43.0304	37.0864	42.0677
SPV_1860	0.536984	0.145142	0.0665669	0.403647	0.43944	0.376944	56.9081	47.0535	113.683	222.61	176.727	264.915	1.05254	0.84123	0.694955	55.9118	43.509	50.8605
SPV_1861	0.190021	0.0898813	0	0	0.311006	0.233428	46.0056	39.9928	85.1549	199.306	142.842	209.376	0.6518	0.520945	0.286908	45.5016	33.9564	41.7111
SPV_1862	0.106764	0.404002	0.247053	0.304295	0.349481	0.378887	47.4596	40.4259	95.0755	207.386	168.523	243.214	0.64088	0.487827	0.716449	55.3095	48.8301	57.0745
SPV_1863	0.296832	0.249607	0.601011	0.303699	0.431843	0.432165	56.1215	49.1368	113.621	280.167	215.622	322.096	0.735351	0.843909	0.796764	64.951	52.8383	64.1228
SPV_1864	99.1472	116.762	122.129	78.7793	96.7669	89.331	144.873	152.225	187.747	139.246	116.235	97.3371	102.129	104.568	113.728	81.2349	123.661	83.1525
SPV_1865	30.951	22.1197	33.1458	30.7194	32.9153	35.7749	17.6777	20.9765	22.3933	18.3191	22.6082	22.9052	55.6495	55.0672	59.0318	35.9249	40.6868	40.1284
SPV_1866	99.3002	71.4114	93.3055	70.9003	72.434	88.5891	64.0294	66.9854	68.2991	61.808	62.689	59.0328	116.121	109.697	112.876	112.329	98.7333	113.19
SPV_1867	49.4736	48.3548	48.1951	29.1457	34.6968	38.6974	44.4824	45.7966	48.1009	37.9541	36.4775	32.5206	50.7494	49.7242	51.0035	53.9073	51.0255	54.0996
SPV_1868	86.3554	91.3364	82.2233	51.5782	69.134	63.8207	64.2394	63.6141	66.4366	63.6708	66.6574	56.0345	143.817	141.113	136.036	111.914	93.7031	107.127
SPV_1869	16.0049	15.9288	15.7422	6.1923	10.5788	13.226	12.9869	12.345	13.8197	9.68588	12.6809	11.6947	23.9408	25.645	24.7122	19.7104	14.742	16.5458
SPV_1870	17.8278	18.3448	17.0985	9.223	13.011	11.868	24.3009	25.7372	23.9689	17.1108	25.4355	23.2069	14.4834	13.767	13.2228	12.0671	9.31521	10.1193
SPV_1871	10.3561	14.2057	11.0534	4.90431	7.54267	6.70017	23.3916	21.1989	29.1176	18.7008	25.0795	23.5508	8.34793	8.23354	7.714	6.77504	4.98863	5.46406
SPV_1872	11.3308	10.4425	10.5301	6.05826	5.50371	5.92689	24.1609	23.2363	23.0764	17.2101	24.2843	19.7107	8.2121	7.81602	7.87343	5.33419	4.65732	3.85699
SPV_1873	6.26818	6.70325	9.45951	5.01903	6.24467	4.24062	15.7334	22.1968	19.6404	17.9373	20.1186	17.1594	3.27186	3.23763	3.84054	4.57155	4.23483	3.79826
SPV_1874	85.7031	92.9564	94.9365	95.5224	96.961	78.5126	345.735	399.199	393.184	329.57	353.377	306.589	44.1008	42.3265	42.1624	41.9935	39.8508	37.8558
SPV_1875	11.0565	13.394	11.5045	6.35085	10.8086	10.366	14.5857	13.234	17.1134	10.7228	12.7012	12.7113	20.4215	17.2818	17.0214	16.4068	14.1877	17.4316
SPV_1876	14.9885	14.6612	13.0484	8.31103	12.6429	12.4736	15.1567	15.9952	15.9523	12.4224	14.6508	14.0311	19.8621	20.0359	18.8956	18.7958	15.9228	18.6876
SPV_1877	39.0813	40.9101	37.4348	31.7734	37.9231	38.1399	49.2335	50.6223	51.7519	40.4804	44.6008	42.5097	59.4922	58.0831	57.239	55.4146	49.0736	55.1509
SPV_1878	20.4692	23.3198	18.9435	15.4779	20.8292	22.5569	25.2445	25.3895	30.8691	24.5545	27.729	25.3188	43.028	46.675	44.6337	38.4343	35.5278	38.0195
SPV_1879	553.683	670.749	907.319	1556.44	852.334	665.171	912.816	1021.83	862.716	1007.13	583.368	849.867	491.297	471.84	585.624	453.22	1181.06	613.418
SPV_1880	245.527	355.96	394.284	443.034	380.312	299.317	407.92	469.947	470.401	446.765	269.985	361.509	472.531	463.334	469.963	320.656	519.649	332.054
SPV_1881	215.379	328.466	318.779	206.555	270.739	243.778	313.577	344.675	362.656	321.324	217.71	278.965	482.082	496.852	475.434	326.427	482.771	323.915
SPV_1882	131.609	210.637	184.973	210.59	169.851	149.128	183.408	195.319	202.789	184.241	134.798	167.489	285.665	286.281	274.942	169.376	206.854	153.784
SPV_1883	102.794	141.876	119.821	129.924	120.218	108.057	119.02	144.036	156.119	118.458	100.829	116.206	210.507	203.297	189.182	125.464	152.877	121.805
SPV_1884	151.086	182.386	159.173	134.924	152.2	142.554	164.925	194.791	219.451	170.225	140.615	175.914	283.211	282.36	270.319	183.833	218.57	179.64
SPV_1885	208.662	254.988	231.343	202.413	213.362	191.172	193.903	238.458	256.118	214.688	182.937	206.191	362.912	366.788	356.258	233.816	267.155	226.114
SPV_1886	700.419	979.706	972.943	1503.76	1112.19	944.527	844.488	964.154	1024.55	958.634	721.307	943.055	1173.45	1226.51	1207.83	737.437	754.463	756.378
SPV_1887	414.385	552.078	434.997	218.705	378.966	310.138	335.392	363.134	427.005	315.301	300.485	303.534	864.075	876.684	846.906	448.265	392.414	413.357
SPV_1888	280.053	428.035	313.263	135.847	238.849	216.092	222.937	257.68	302.916	227.452	190.667	200.966	561.74	540.239	559.83	288.471	268.924	275.744
SPV_1889	869.489	1192.15	1141.17	457.959	710.151	462.518	501.84	625.477	601.331	411.197	360.924	430.957	1017.52	1020.54	1054.29	633.241	787.644	671.11
SPV_1890	19199.2	31645.7	34342.1	71994.8	53560.3	47597.5	41972.6	46590.5	44857.1	41745.2	28082.8	44255.4	20804.2	23923	26140.7	21134	46568.9	27001.3
SPV_1891	91724.7	82656.9	78596.5	69123.6	75576	79213.2	75831.8	68229.3	67723.7	76433	88150	77668.3	93203.4	92461.5	89521.4	93467.8	75869.2	89316.8
SPV_1892	293.234	381.683	276.982	139.963	220.116	210.172	169.532	142.335	160.7	150.473	149.044	135.246	587.956	591.555	564.627	288.421	245.023	253.361
SPV_1893	92289.4	84349.6	83769.3	69762.6	78259.1	82207.4	82395.2	81417.3	85992.8	85139.5	90379.7	83651.1	89474.6	88989.5	86567.6	87251.4	74042.2	83667.4
SPV_1894	74.2189	107.768	103.72	100.186	96.4022	90.1131	117.394	125.029	138.405	97.2178	81.5783	70.6396	148.383	160.097	177.648	100.25	164.947	94.5042
SPV_1895	95.1335	89.8627	90.3612	51.5328	61.8961	72.8216	69.3217	73.7691	78.2945	62.4364	66.7415	56.45	94.8099	95.0953	95.3287	101.356	84.2352	92.075
SPV_1896	75.0234	68.3782	71.4863	43.7784	47.7519	54.6317	47.5716	48.5877	51.717	40.625	43.7637	41.1445	74.1462	72.1156	70.2732	76.4078	65.906	72.2092
SPV_1897	130.763	127.775	121.039	70.0983	73.7883	88.1483	85.7442	93.4048	97.1287	84.1826	88.1771	79.0823	128.534	120.401	127.918	145.808	139.002	139.454
SPV_1898	15.3616	13.7159	13.33	4.08692	6.63868	6.36093	10.2136	6.34476	11.3877	5.97143	7.92475	8.94982	4.14436	5.67831	6.94955	7.09352	5.90053	5.67025
SPV_1899	47.4581	48.4315	51.3405	20.4938	26.7144	24.4481	33.76	32.4864	36.517	24.6583	23.6324	20.1454	11.6608	11.5212	12.7811	13.0667	12.2442	13.4024
SPV_1900	13.4858	15.3526	12.099	11.0789	17.6837	16.7465	21.1893	20.6951	22.9688	20.8898	23.4743	21.6593	26.4614	25.419	26.1051	33.8295	28.2231	34.3243
SPV_2432	0.47381	0.384198	0.352413	0.13356	0.166175	0.221732	0.244227	0.195148	0.137409	0.114231	0.182808	0.200556	0.522398	0.247421	0.136266	0.340625	0.368126	0.336914
SPV_1902	13.967	14.8603	13.4241	11.7665	16.3498	15.6415	17.6053	16.1311	19.0514	16.936	21.3527	19.3886	25.6206	23.9527	24.2619	35.8814	27.5279	33.9942
SPV_2433	18.2358	18.5292	16.4102	4.88654	9.94881	19.9125	16.5713	18.012	21.9376	13.108	22.4974	18.5111	20.2713	16.6646	21.0753	31.7226	20.4653	24.8774
SPV_1903	19.6215	17.797	17.0266	13.2845	15.2448	16.8922	14.0357	14.7963	15.326	14.137	15.7667	14.8977	20.925	19.6893	19.0722	25.8317	23.0054	24.9259
SPV_1904	23.8399	20.2516	25.1502	18.5603	20.6469	21.0039	23.3229	29.5571	27.5846	19.4714	16.3313	14.7247	21.1589	20.3885	23.5072	20.2866	29.8087	19.6504
SPV_1905	37.8072	30.6419	33.5561	27.2582	27.1828	34.4061	24.4209	21.0565	22.7382	19.662	27.3085	23.5851	54.875	56.1286	51.7889	70.3962	53.7125	61.5283
SPV_1906	2.78819	2.33622	2.76509	1.83387	2.08613	2.80533	2.29949	2.06707	1.94063	1.68052	2.00808	2.06534	3.82556	3.05755	2.96692	3.20712	3.09468	3.56869
SPV_2434	0.209922	0	0.364319	0.138072	0.515366	0.171917	0.90892	0	0.213076	0	0	0.466496	0.360031	0	0	0.176066	0.163098	0.208977
SPV_1907	45.3976	37.9559	34.7593	30.3306	37.3642	44.7532	28.5773	25.7264	25.1886	23.6329	35.5925	29.8649	75.6262	71.9609	75.0683	83.254	62.9019	74.5011
SPV_1908	76.2667	68.2473	67.856	57.1188	61.1199	68.4608	50.8251	48.4238	49.7973	40.546	55.0703	50.4158	97.0864	96.1623	91.5221	107.139	89.7695	102.134
SPV_1909	57.5185	53.7956	51.0856	35.6225	46.0585	49.6458	39.7232	40.5668	39.135	31.9828	41.3876	39.0129	79.0869	77.6291	78.1355	82.0861	66.3629	78.5523
SPV_1910	1.06399	0.972996	0.73862	0.699815	1.13192	1.19086	1.45884	0.945834	1.18797	1.16715	1.53259	1.57629	2.12895	2.56042	2.49898	2.64743	2.17688	2.648
SPV_1911	0.683217	0.578299	0.312033	0.21286	0.529682	0.677321	0.674677	0.466526	0.729984	0.45514	0.906425	0.958909	1.66514	2.13594	1.95456	1.08574	1.1734	1.61087
SPV_1912	0.57111	0.540279	0.429504	0.375636	0.56084	0.498896	0.741839	0.548854	0.502401	0.738933	0.891191	0.761486	1.46925	1.53092	1.45634	1.30928	1.09452	1.55401
SPV_1913	0.742671	0.507417	0.751862	0.597027	0.81035	1.01369	0.774131	0.565036	0.586314	0.522232	0.631454	0.855759	1.66293	1.58359	1.49512	1.69566	1.15403	1.47866
SPV_1914	0.429517	0.586921	0.95249	0.502233	0.898263	0.742596	0.860984	0.653567	0.823502	0.724868	0.988177	0.919138	1.18683	1.39559	0.864691	1.08074	0.926979	1.33026
SPV_1915	0	0	0.0646514	0.147012	0.0609706	0.122032	0.10753	0.161103	0.0756242	0.0628682	0.0670736	0.055189	0.255562	0.13617	0.374976	0.0624888	0.115772	0
SPV_1916	0.257295	0.0608513	0.167451	0.211538	0.263196	0.263392	0.27851	0.463629	0.195871	0.325665	0.579083	0.524124	0.661921	0.470253	0.194242	0.48555	0.549739	0.448241
SPV_1917	0	0	0	0.166135	0.206705	0.413719	0.729107	0.182059	0.256385	0.426277	0.227396	0.187104	0.866417	0.461651	0	0.211852	0	0.754358
SPV_1918	49.4589	43.7255	47.7161	32.3498	36.5496	46.259	38.7335	36.6175	42.1091	34.9805	43.8384	40.1441	69.4744	69.7365	67.6813	119.092	90.8103	107.262
SPV_1919	85.1619	71.9757	74.4984	61.6671	66.5563	82.1832	70.8473	67.7769	79.3638	68.0743	78.7192	68.9136	108.997	108.077	105.251	170.1	130.348	155.984
SPV_1920	16.8173	16.0828	14.792	11.1516	16.3873	15.6865	23.875	22.1951	23.8608	24.9014	25.3707	24.8128	22.1233	21.3565	20.249	31.5154	29.9774	32.2972
SPV_1921	20.4821	18.6688	17.8233	12.5635	17.7502	18.8943	22.5031	21.4809	23.5347	22.4778	27.4517	23.8662	24.2248	22.7658	23.2231	35.4194	31.8271	32.7042
SPV_1922	18.2125	15.4102	14.6836	12.5571	15.5336	15.5002	16.929	15.1862	17.7613	16.8515	19.4131	18.6186	20.0701	18.8022	19.4938	32.8315	24.416	30.1903
SPV_1923	27.8238	30.106	26.3425	26.4568	27.6435	32.0685	31.1122	30.2421	37.6709	31.4668	34.572	29.7961	40.5161	39.0333	37.2681	53.4577	48.3116	48.3177
SPV_2436	89.7074	107.249	134.798	109.887	105.908	138.003	135.856	145.482	149.532	109.899	102.988	131.224	99.3353	112.626	130.27	94.5675	94.7957	86.0267
SPV_1924	18.2595	22.0756	18.0026	10.1725	15.4444	16.9904	19.7896	17.9244	19.9516	16.2126	17.6037	16.9071	32.4557	32.1895	31.1358	26.3721	22.2593	24.4174
SPV_1925	45.7081	48.0199	50.1038	34.0742	39.7043	41.1164	54.9409	57.7267	56.1139	44.5971	44.0528	42.136	49.1035	47.8488	47.8606	46.0292	45.2328	44.1856
SPV_1926	97.0115	88.4307	104.514	62.5718	62.0348	73.8414	83.0808	87.1502	91.6204	74.1432	69.5126	64.3545	84.823	85.2649	85.0118	104.729	102.91	95.837
SPV_1927	40.8375	35.4004	35.8155	19.3654	22.4561	25.3204	22.2136	23.8579	25.7599	18.2522	21.0857	20.5719	33.703	34.3202	33.6063	36.7006	33.3776	36.0385
SPV_1928	101.111	97.8652	101.074	55.9571	56.2261	61.5573	56.9742	67.0192	72.4521	49.4252	52.8316	52.4616	66.3671	67.3663	71.1769	80.6018	72.9347	72.3886
SPV_1929	5.45252	5.46974	4.73143	3.27339	4.52195	5.45436	4.77977	4.45755	5.3116	4.44654	5.43581	4.93347	9.28872	9.19631	7.69853	8.83941	7.93245	9.58096
SPV_1930	0.150089	0	0.13024	0.0987179	0.122825	0.245833	0.216619	0.10818	0.152344	0.126648	0.135119	0.333533	0	0	0.302154	0.125883	0	0.298828
SPV_1931	3.63278	2.92373	2.96415	3.35227	3.5497	3.64116	4.14751	4.84601	5.55858	4.34647	3.75858	3.17293	4.55663	3.51797	4.52994	5.36619	9.1836	5.99142
SPV_2437	0	0	0.550196	0	0.345915	0.173086	0	0.152335	0.429052	0	0.38054	0	0	0.19314	0.425483	0.177264	0.328415	0
SPV_1932	5.10242	5.28235	5.44205	5.69889	5.01967	5.65416	5.77621	5.77922	5.19306	5.44282	6.46312	6.40801	11.5344	10.6955	10.3136	29.057	26.2436	27.6291
SPV_1933	4.4208	4.93725	4.20911	4.26731	4.18721	4.84402	4.94777	4.76484	5.08969	4.35207	4.91957	4.71495	7.37139	6.77057	7.04569	20.4789	17.1419	20.0894
SPV_1934	18.9537	16.1513	20.0713	9.43012	10.2738	10.6816	9.99383	10.8797	10.7349	8.80051	9.96091	8.59399	23.3958	23.8828	24.2169	19.7277	18.2747	18.2606
SPV_1935	9.44306	7.88766	7.58956	2.82892	3.57873	4.86047	3.53727	3.53304	3.53644	2.89938	3.50432	4.44969	11.6212	11.1546	11.8755	9.87497	6.59003	8.15675
SPV_1936	10.0244	7.91435	8.82664	2.98156	4.01126	4.82917	4.7606	5.2065	5.08754	3.79402	4.67821	4.25878	12.9261	11.3499	11.6114	9.58236	7.12989	9.06213
SPV_1937	8.3392	7.59547	7.97681	4.20938	5.64994	6.95652	6.99751	7.01711	6.96847	4.84391	6.49484	6.43582	13.6371	12.6893	12.0251	12.297	10.9693	12.163
SPV_1938	11.0172	11.1966	12.155	8.2815	11.0766	12.2965	11.653	11.0265	11.2147	10.2527	12.1854	10.7491	18.3554	18.4962	19.0743	21.4905	14.9429	18.0496
SPV_1939	0.460272	0.217712	0	0.454102	0.188331	0.188472	0.166074	0	0	0	0.207183	0	0.592051	0.84123	0.231652	0.386042	0.178804	0
SPV_1940	42.9417	42.9011	41.1549	27.7234	33.009	36.788	34.7011	34.0891	35.2178	29.834	34.2644	30.8561	67.1714	66.0661	63.4091	64.0104	50.0452	59.1322
SPV_1941	43.309	38.8383	41.5704	30.316	32.8043	37.4444	30.4018	29.7561	30.4805	24.715	29.8883	27.3713	58.7067	58.1994	55.4014	58.4972	51.1233	54.581
SPV_1942	1.77996	2.44926	1.26373	1.17073	1.58905	1.98779	1.86834	1.8661	1.14972	2.32121	1.31108	1.3185	2.22019	3.99256	2.60608	2.44292	1.13149	3.22174
SPV_1943	101.678	104.078	110.289	34.3231	53.7112	63.9948	80.3627	91.221	94.7424	67.6397	63.4464	60.3739	61.9347	63.9117	64.1705	61.7041	59.8761	60.7862
SPV_1944	7.25897	7.23334	7.76874	3.59675	5.78195	6.5789	7.64795	8.16203	7.2207	6.7786	9.41036	7.16941	11.3292	12.7364	10.5705	12.136	9.02375	10.0205
SPV_1945	5.70644	5.07848	5.06181	2.80802	4.28934	5.608	4.94156	4.75285	4.07599	4.35151	4.94702	5.13505	8.51829	9.5411	8.59475	8.68595	7.25798	9.25756
SPV_1946	7.21791	7.12513	5.71871	3.50897	5.13631	5.78266	4.41607	3.61911	5.25588	3.57492	5.0854	5.9278	9.68811	10.7544	8.84488	10.7916	9.14339	9.99714
SPV_1947	5.89724	8.57243	6.36546	4.73023	6.5916	6.9499	5.7088	4.66526	4.96389	3.88386	6.86293	6.28618	13.4445	11.9612	11.7274	13.2702	7.71092	11.4551
SPV_1948	5.27828	5.37258	4.75417	3.82325	3.44464	4.81515	4.09829	3.90076	3.18744	3.32634	4.39094	4.50378	8.25052	7.93742	9.61728	10.7033	7.1637	7.38297
SPV_1949	18.9862	18.7777	17.2242	13.5095	16.2436	19.0828	17.8115	16.2973	20.6731	16.3122	15.6941	14.959	30.0466	29.1802	31.7942	31.1246	24.0044	29.2104
SPV_1950	27.0945	24.7888	25.3504	21.0682	23.4144	25.1281	25.5484	25.8998	28.4795	20.1599	24.1537	18.9641	48.2866	47.2532	44.3155	48.5605	38.3784	42.0294
SPV_1951	0.472996	0.777171	0.47525	0.261982	0.529682	0.489302	0.75452	0.717733	0.530642	0.441135	0.515467	0.571657	0.469656	0.386744	0.350819	0.751668	0.599595	0.644347
SPV_1952	3.3548	3.55316	2.97442	1.75085	3.10349	2.71758	4.8682	4.31044	4.07146	2.36929	2.49495	1.97184	2.03257	1.96608	1.72515	3.54778	2.88983	3.63012
SPV_1953	0.690409	1.52399	1.99701	0.151367	0.753326	0.753887	1.32859	2.15639	0.934379	0.776772	1.45028	0.852363	1.38145	2.52369	0.926607	3.47438	3.39728	2.74921
SPV_1954	40.4252	58.2667	56.2841	47.2625	62.3724	50.5898	138.06	169.586	121.715	72.0558	57.0026	73.9537	11.9189	11.6223	13.3505	20.6482	32.9611	23.6035
SPV_1955	1.03561	1.22463	0.67399	0.681153	1.48311	1.48422	1.49467	1.30627	2.36515	1.3108	2.79697	0.958909	0.222019	0.236596	0.260608	0.868595	0.603463	0.257739
SPV_1956	67.8253	84.4306	66.3706	48.4243	71.4101	60.3392	82.8383	89.8359	78.061	51.6628	64.2942	62.275	51.2833	50.3516	51.5344	173.382	146.319	167.458
SPV_1957	3.20706	2.71789	3.24675	2.8125	2.46046	4.02175	3.78489	3.70813	4.06907	4.28477	4.84207	4.52852	5.35711	4.45716	3.96797	4.37099	3.99713	4.72244
SPV_1958	2.35367	2.15809	2.32519	1.50044	2.19281	3.29167	2.27336	2.37504	2.60956	1.92495	3.74885	3.56741	4.25408	4.1032	3.68132	3.64445	3.06655	4.03731
SPV_1959	2.58327	2.44381	2.52183	1.42602	1.84976	2.75782	2.14713	1.42971	1.54516	1.94625	2.55403	2.68238	3.71845	3.45673	3.48251	2.90176	2.8314	2.4798
SPV_1960	1.74419	2.06254	2.45947	1.43401	1.51656	1.69625	1.49467	1.25717	1.65975	0.551917	0.785114	1.37275	1.58919	2.49048	2.85297	2.37721	2.28681	2.27895
SPV_1961	1.91214	1.54843	1.53979	0.996074	1.21428	1.55343	1.08181	1.14668	1.10242	0.94228	1.03285	0.929164	2.53174	2.1388	2.0941	2.02715	1.72333	1.87308
SPV_1962	9.06161	7.28948	8.69234	6.6899	7.11288	8.20357	9.83101	10.0859	11.3877	7.88042	8.76828	8.26488	11.1538	11.5481	10.5484	14.4507	11.8537	13.2551
SPV_2438	18.3937	16.3772	18.7778	12.3014	14.2935	18.6081	22.6431	21.2792	26.201	19.6946	17.8115	19.5789	19.7498	19.2102	19.9151	28.7803	19.9353	22.6195
SPV_1963	446.502	499.329	499.563	283.963	395.126	384.158	613.549	701.9	825.604	663.567	518.738	468.451	747.004	747.799	837.364	538.956	769.795	529.505
SPV_1964	734.249	848.621	817.056	417.547	617.482	617.095	1041.19	1228.64	1316.07	1095.83	825.292	763.445	1177.24	1142.47	1257.17	845.664	1139.5	850.126
SPV_1965	0.623497	0.489134	0.382687	0.380086	0.410679	0.560434	0.691367	0.843995	0.771789	0.564614	0.711906	0.461853	1.19975	1.32021	1.48482	1.19894	1.71321	2.02861
SPV_1966	0.298734	0.37681	0.259227	0.130991	0.325958	0.244651	0.215577	0.21532	0.303224	0.168052	0.268939	0.295049	0.512352	0.727988	0.50117	0.66815	0.54157	0.693912
SPV_1967	0.31865	0.150724	0.276509	0.261982	0.325958	0.195721	0.287436	0.172256	0.242579	0.201662	0.143434	0.295049	0.204941	0.145598	0.56131	0.53452	0.185681	0.317217
SPV_2439	0	0.0621378	0	0.0864042	0.0537521	0.0537922	0.236998	0	0	0.166275	0	0.145965	0.281631	0.0600244	0.264465	0.0550906	0.0510329	0.130777
SPV_1969	0.429441	0.281255	0.243654	0.195546	0.216266	0.500487	0.202627	0.261909	0.0838259	0.250871	0.252783	0.269167	0.439081	0.437722	0.432269	0.290917	0.17966	0.328853
SPV_1970	0.1409	0.19994	0.213965	0.208516	0.345915	0.317325	0.228776	0.101557	0.0357543	0.0891702	0.126847	0.156557	0.422894	0.22533	0.141828	0.324984	0.164208	0.245466
SPV_1971	0.328766	0.288802	0.417742	0.293467	0.499655	0.413484	0.288088	0.177724	0.286034	0.188248	0.137417	0.182649	0.745099	0.536499	0.508216	0.551489	0.456133	0.479242
SPV_1972	0.194026	0.183551	0.336732	0.223329	0.317561	0.238348	0.367541	0.0874054	0.0984709	0.143257	0.15284	0.143724	0.561548	0.576253	0.41502	0.34581	0.37687	0.362162
SPV_1973	0.968559	0.817596	0.95684	0.656652	0.938947	1.18371	0.795723	0.62293	0.635243	0.628682	0.791469	0.838873	1.52059	1.86553	1.5299	1.77468	1.28507	1.48339
SPV_1974	0.832189	0.909727	0.657943	1.08255	1.01396	1.12073	1.13435	0.773101	0.93855	1.13915	0.899026	1	1.52242	1.26748	1.43335	1.14779	1.17819	1.32551
SPV_2441	1.36265	0.257817	0.236488	0.358502	0.669072	0.892761	0.590001	0.589296	0.276625	0.459931	0.245348	0.201876	1.63593	0.498097	0.822973	0.685733	1.05871	1.89913
SPV_2442	7.05233	6.13068	6.94665	3.38487	4.6794	5.30728	4.95166	5.49528	7.93219	5.30754	6.86373	5.64756	9.97044	10.625	11.1278	7.51361	6.21975	7.40011
SPV_1975	23.1376	22.4364	23.8136	11.3434	13.145	14.7425	15.9157	16.7133	16.9176	13.0018	17.4074	14.323	26.8582	25.4695	26.1031	22.1724	19.346	21.63
SPV_1976	43.3186	38.2056	38.7296	19.3697	23.9248	26.1442	31.194	33.689	29.7678	25.5716	33.8277	29.7573	41.7056	41.2612	43.1426	41.8155	35.6738	40.5083
SPV_1977	9.50404	10.2931	9.38468	6.76842	7.08031	8.9375	7.49699	6.63766	6.88587	6.4434	9.32323	8.10824	13.0682	12.8481	13.9541	14.2384	11.2035	13.0827
SPV_1978	6.65751	6.72576	6.27631	4.6086	5.3809	6.37775	5.78294	4.82818	4.63018	6.03385	6.69645	7.32119	10.96	11.3791	10.9414	11.8225	9.33932	10.7596
SPV_1979	6.71749	5.82528	5.56599	5.53821	7.15787	7.67895	5.92481	5.68237	5.77674	6.79019	9.42822	8.60426	12.041	12.0216	12.5139	13.0094	10.0396	12.051
SPV_1980	0.24084	0.683516	0	0	0.394182	0.197238	0.347597	0	0.24446	0.203225	0.216819	0	0.826118	0.660268	0.242426	0.201999	0.18712	0.719271
SPV_1981	4.1638	3.13102	4.3543	2.10666	1.92215	2.09845	6.39472	5.15584	8.34439	7.38734	5.76695	5.3778	4.02839	5.26853	4.9435	12.626	12.5255	13.4981
SPV_2446	2.78224	4.16741	2.81668	2.05871	2.94092	2.75324	8.03106	5.93254	9.06051	7.14094	5.74005	5.40996	5.76587	4.44942	5.48444	14.1957	12.7898	11.3097
SPV_1983	0	0	0.169557	0	0	0	0.282013	0	0.198335	0.164881	0	0	0	0.178563	0	0	0	0
SPV_1984	58.3395	50.3242	63.3251	47.9759	41.6683	55.5238	145.556	158.743	173.164	150.859	124.31	129.798	39.0458	39.5589	38.9522	156.897	162.291	153.441
SPV_1985	0.404536	0.255132	0.444646	0.301552	0.331051	0.57425	0.506008	0.311017	0.164246	0.250327	0.218513	0.519409	0.555048	0.542199	0.32576	0.475013	0.335257	0.510108
SPV_1986	0.439564	0.465735	0.381432	0.462583	0.604323	0.70557	0.672474	0.570287	0.464017	0.489604	0.601499	0.742381	0.512642	0.578435	0.672537	0.973298	0.710359	0.892678
SPV_1987	0.159478	0.14144	0.0864922	0.203232	0.326272	0.253049	0.374027	0.18679	0.202344	0.168213	0.233305	0.442999	0.153854	0.227715	0.290958	0.443075	0.379464	0.367135
SPV_1988	0.189524	0.153679	0.0822298	0.195887	0.188331	0.188472	0.400532	0.175633	0.123668	0.159924	0.207183	0.210584	0.139306	0.111339	0.149892	0.204375	0.241911	0.256054
SPV_1989	0.38787	0.293545	0.302917	0.510227	0.380895	0.762358	0.979652	0.643002	0.984248	1.04733	0.663451	0.919403	0.698488	0.389896	0.429467	0.585569	0.542439	0.579188
SPV_1990	0.2007	0.265812	0.243821	0.396019	0.558425	0.427349	0.49243	0.173591	0.570406	0.40645	0.252956	0.535205	0.344216	0.293452	0.282831	0.740662	0.374241	0.359636
SPV_1991	0.329813	0.187205	0.228956	0.216928	0.431843	0.594227	0.285605	0.142632	0.133908	0.222642	0.118767	0.537478	0.395958	0.421955	0.398382	0.49792	0.666244	0.393996
SPV_1992	0.139948	0.264785	0.12144	0.0920478	0.400841	0.171917	0.201982	0.201741	0.0710254	0.11809	0.314974	0.259165	0.360031	0.319724	0.140869	0.176066	0.217464	0.417955
SPV_1993	0	0.0666467	0.122266	0.278022	0.345915	0.230782	0.55923	0.152335	0.214526	0.237787	0.317117	0.521855	0.241654	0.19314	0.212741	0.236352	0.218944	0.140266
SPV_1994	0.0486203	0.0919912	0.126571	0.127916	0.119365	0.19909	0.315775	0.140177	0.197404	0.205133	0.350168	0.144061	0.166775	0.177725	0.391524	0.44857	0.302204	0.29041
SPV_1995	0.177028	0.104669	0.249626	0.203764	0.199197	0.253712	0.287436	0.350891	0.247071	0.242741	0.239057	0.31144	0.170784	0.202219	0.200468	0.222717	0.223505	0.286376
SPV_1996	0.802801	0.683516	1.04495	0.712835	1.0183	1.2163	0.926926	0.839024	1.18155	0.846772	1.33705	0.892008	1.82434	2.20089	2.30305	3.29931	2.15189	2.55741
SPV_2447	0.311462	0.515635	0.67568	0.358502	0.446048	0.573918	0.337143	0.729605	1.02747	0.788453	0.420597	0.519109	0.801273	0.64041	0.940541	0.391847	0.725971	0.620124
SPV_2448	1816.4	1929.72	1883.91	2122.93	2771.3	3236.23	2408.23	2563.69	2784.66	2692.84	2851.21	2615.67	1742.25	1829.96	1856.79	1687.18	1432.95	1477.08
SPV_2449	0.38356	0.653137	0.399402	0.353191	0.502217	0.502592	0.608939	0.939964	0.700784	1.10043	1.17404	0.625066	1.11832	0.84123	0.617738	1.41549	0.298007	0.763671
SPV_2450	412.676	425.133	397.859	332.94	507.211	649.457	596.282	593.761	663.515	596.879	705.74	633.926	591.782	611.135	583.131	539.318	392.068	453.933
SPV_1997	25.4984	25.527	24.2923	17.0153	20.8834	21.6761	30.5782	30.616	28.2687	25.7809	28.6197	27.2926	63.1207	59.1961	60.1579	68.4148	59.4648	65.6567
SPV_1998	22.0982	21.1602	22.1824	12.0531	17.5484	19.1695	23.4202	21.0336	20.9063	17.4124	21.1766	19.221	48.8938	49.0079	48.944	56.0873	45.7645	52.046
SPV_1999	23.5767	22.429	23.7092	15.5941	15.904	20.0662	21.625	21.5674	19.3238	15.0603	18.8052	17.3338	46.5957	46.6346	45.2017	52.6331	45.5722	46.1517
SPV_2000	14.5831	12.1297	13.0213	7.92362	8.59022	12.6353	11.0829	11.1205	10.9408	7.31196	12.0504	9.54995	28.8172	28.5847	25.8126	29.8395	22.9891	24.266
SPV_2002	23.234	22.7903	22.1795	27.697	27.7488	31.94	27.95	27.4401	25.6209	23.5924	26.1844	25.6253	59.4781	59.2441	58.8987	95.7918	85.3884	94.7114
SPV_2003	24.9842	23.3905	22.691	26.3947	27.7553	35.9392	23.2608	24.3527	23.3887	17.9143	23.6577	23.9727	53.9507	54.4171	59.549	94.4597	83.0768	90.7241
SPV_2004	25.1791	22.5923	23.3217	23.1756	24.0973	32.2287	22.8162	19.7133	19.7064	18.446	21.9489	21.2947	50.8665	48.7331	48.9064	88.785	71.6013	81.8802
SPV_2005	20.0512	20.4658	22.4229	23.9787	22.1954	27.1826	18.734	20.473	18.848	15.6857	19.3858	19.423	40.4874	38.4045	39.0559	76.1406	66.2681	73.6226
SPV_2006	12.2391	8.4611	9.59926	9.75288	10.401	11.9508	17.6643	21.2057	18.6345	12.115	17.7989	17.7834	20.1836	20.4333	20.6117	37.9023	32.0019	35.1462
SPV_2007	1.66014	1.44588	1.82932	1.92387	1.78987	2.58969	5.19141	5.05225	5.77746	4.80294	3.93806	3.24028	2.64389	2.23954	2.46683	5.06128	6.22402	4.4596
SPV_2008	0.0243102	0.0919912	0.105476	0.031979	0.159153	0.139363	0.192974	0.0525663	0.0246755	0.143593	0.153199	0.180077	0.0833875	0.155509	0.0734108	0.244675	0.188877	0.338812
SPV_2009	3.69862	3.79886	3.71382	3.64904	3.67535	3.54827	3.92732	4.83664	5.09499	4.28017	4.09081	3.32683	6.02624	5.21477	6.1695	4.65318	5.33675	5.83857
SPV_2010	10.3561	27.9916	17.2395	7.22857	15.5662	11.5968	6.86327	7.00741	7.29388	6.06358	4.75675	6.26226	1.26868	1.54512	2.34016	0.531793	0.821039	0.631197
SPV_2011	11.3697	22.5541	11.0133	5.3043	10.1699	7.75943	4.10239	3.87515	5.68083	4.12763	2.22171	3.46023	0.793601	0.845705	0.931536	0.221769	0.171195	0.219352
SPV_2012	17.7023	32.4316	14.9481	8.05305	13.3038	10.1524	5.82896	5.84652	6.66263	4.6635	3.94974	4.63551	0.947866	1.05672	0.924325	0.242465	0.264242	0.304716
SPV_2013	25.9418	40.7269	23.1006	9.11364	15.2313	11.9547	7.60706	9.45295	8.31746	5.31618	5.17134	6.08516	0.988714	1.05363	1.09839	0.276292	0.239946	0.245954
SPV_2014	12.7358	14.779	13.3842	7.43472	10.1158	9.61808	9.25423	9.49728	9.8408	7.49296	8.39091	8.01403	12.1119	11.86	12.0212	5.52574	4.79347	5.4838
SPV_2015	49.9301	56.7287	47.2797	33.6832	46.9761	41.3861	42.991	37.7582	40.9273	32.7025	43.7006	39.569	100.496	98.5736	91.383	57.8168	42.4706	51.4769
SPV_2016	89.6581	95.7835	79.6971	52.2218	78.84	70.3657	73.4993	72.9322	73.4538	59.407	72.9892	68.1265	144.021	145.604	136.6	77.8282	59.3498	72.9235
SPV_2017	28.9736	28.6934	26.3067	30.584	35.5536	37.7065	35.5995	34.2917	34.1408	46.0337	63.8283	56.4636	66.6817	66.3817	64.6843	131.91	107.019	120.528
SPV_2018	18.8293	18.9818	16.1349	14.7454	18.6833	19.7574	18.3012	16.4132	14.9912	21.4991	33.214	31.5568	38.3992	39.7374	38.6174	71.9058	65.8781	76.1501
SPV_2019	20.479	20.9622	20.24	13.9913	18.8586	19.2165	17.4041	15.7862	15.886	20.5477	33.4712	29.4584	30.0226	27.3684	29.5826	76.8237	65.04	74.3495
SPV_2020	19.3821	19.9986	17.3547	12.6232	16.7943	17.157	15.8037	14.1071	13.646	17.5175	29.7231	25.3363	30.3494	26.9589	26.7781	74.3485	60.6047	75.9975
SPV_2021	54.082	47.8967	42.9357	31.1817	45.0112	47.6834	43.6775	53.4121	54.8948	56.5102	83.7019	73.6442	60.9813	58.8861	61.3877	163.103	131.063	145.937
SPV_2453	0.235367	0.22266	0	0	0.385223	0	0.849244	0.848229	0.716711	0	0.211892	0	1.81652	1.07544	0.947666	0.197408	0	0.234308
SPV_2022	43.8635	42.5586	40.8217	32.8398	37.9856	38.7878	41.8636	41.2982	42.2544	46.2148	68.8379	64.3119	52.2553	51.1351	49.9108	131.21	107.934	123.219
SPV_2023	24.7058	27.3421	24.6102	19.9004	23.0429	22.7275	24.0319	25.5644	24.4587	27.8153	38.7554	34.1948	28.4417	29.4431	28.7521	71.7016	65.316	68.3261
SPV_2024	15.4703	16.2881	16.6787	7.96081	14.369	10.715	23.8962	21.2874	25.9117	26.5757	25.7828	26.5811	16.8844	16.4741	16.1727	8.90041	7.45017	9.37618
SPV_2025	15.226	17.0865	14.0682	7.84543	13.3934	9.33945	21.7973	20.927	22.2436	20.4683	23.9463	24.0412	17.8408	17.7165	16.8775	9.69414	8.54907	9.54247
SPV_2026	13.1396	13.166	11.6861	5.76154	9.41285	8.5818	15.2125	15.6959	16.7856	13.8506	14.1507	15.1303	12.742	13.6534	12.3609	7.93065	6.29701	7.21261
SPV_2027	13.132	12.1201	11.6732	5.26665	6.72751	5.77074	14.2533	11.7738	16.3637	11.3513	11.5339	12.2582	9.79632	10.5371	10.9617	8.5964	7.29963	7.3336
SPV_2028	2.23729	2.13833	1.90138	0.819205	1.49113	0.925569	18.3754	18.952	47.5956	143.556	76.7246	111.498	3.50088	3.14056	3.38965	13.0386	10.7163	11.9398
SPV_2454	2.16128	1.53345	1.17216	0.888461	0.663254	0.663749	4.67896	5.06282	14.8079	41.2618	22.1325	33.6202	2.78007	2.46883	2.44745	5.66475	5.66731	5.91679
SPV_2029	48.1734	46.2333	45.4376	29.3126	39.8035	40.1191	51.3058	55.3541	57.8738	43.1043	39.7023	44.9933	58.0743	55.2944	54.9327	52.7012	55.6	51.5478
SPV_2030	57.4983	58.8475	57.0077	36.5497	48.9328	47.0135	60.9467	65.3592	67.9652	47.8399	50.4405	48.0007	83.2351	82.0899	82.1003	70.2194	68.1695	69.4238
SPV_2031	60.3536	62.8699	62.1916	37.486	47.1452	47.6859	62.5088	65.2024	67.1778	47.1079	47.9128	47.9581	73.1046	75.2093	70.8302	70.0053	66.2877	64.0421
SPV_2032	60.5314	62.7131	59.4778	38.3641	46.7924	45.7703	66.272	72.3527	68.63	49.7228	49.9175	48.6508	69.3996	68.2892	68.4077	70.9924	73.1126	66.6047
SPV_2033	30.3327	31.4791	39.9238	37.7054	32.9271	32.9517	47.9029	74.481	75.9375	79.8897	62.1039	67.1551	34.601	34.2353	43.5771	51.2613	76.4167	56.449
SPV_2034	0.0468603	0.0443306	0	0	0.038348	0	5.20767	4.66104	13.5083	35.1129	24.0042	32.4207	0.080369	0.0428228	0	2.86911	2.65779	2.84562
SPV_2035	0.0239172	0	0.0415083	0.0314621	0.0195726	0.0391743	3.72804	3.6374	10.5846	34.0466	21.058	30.4016	0	0.0218564	0.0240747	1.96587	2.0069	2.16667
SPV_2036	14.8014	14.2335	15.133	14.105	12.6324	14.3621	14.8057	16.6189	15.371	12.1187	12.6655	11.5793	15.5832	17.3206	17.7017	20.035	20.0775	21.4458
SPV_2037	37.309	37.5926	43.3227	20.1462	22.1673	24.09	34.5429	34.1856	37.4931	28.7209	26.7246	24.663	17.5301	17.3247	18.6416	22.5212	22.7757	21.6266
SPV_2455	1.41622	1.1723	0.844888	0.582182	1.2314	1.30481	1.72462	0.956977	0.718753	1.26972	2.07183	1.50803	2.35303	2.18396	1.78194	2.07869	1.99435	2.29101
SPV_2039	4.35645	4.33818	5.47151	2.48835	2.90837	3.56775	3.2265	1.90053	2.56006	2.61193	2.37381	2.20797	3.63751	2.93344	3.11576	4.03848	1.33608	3.08145
SPV_2040	11.9743	9.4909	11.8884	4.18626	6.62103	4.94739	5.21577	5.59831	5.69387	3.73215	4.17603	4.07536	6.01302	5.22483	6.51521	7.41924	5.78319	7.94695
SPV_2041	249.651	286.458	263.148	177.296	224.768	208.12	330.119	347.644	329.742	299.86	277.091	239.379	410.409	400.345	403.064	370.417	437.068	365.855
SPV_2042	485.224	582.021	521.565	301.725	434.307	383.613	713.417	781.266	741.726	623.908	547.883	497.098	832.948	821.68	828.935	694.842	793.013	672.579
SPV_2458	235.053	297.474	282.395	145.519	212.13	199.695	356.003	377.292	346.888	305.059	283.935	249.897	421.971	457.706	473.201	380.602	416.938	315.847
SPV_2043	295.11	314.079	365.087	275.356	298.843	289.031	740.108	761.846	700.249	625.805	579.559	469.899	366.032	353.196	367.716	291.786	332.985	244.439
SPV_2044	28.9972	32.4194	32.7872	18.9897	27.9415	33.2053	36.3703	36.5078	33.5102	27.4871	24.975	27.0587	52.4235	52.596	57.239	39.4816	45.4975	46.2993
SPV_2045	29.1337	28.9247	27.5192	19.0124	28.2497	29.3892	29.7839	30.7873	29.456	23.0471	23.5301	21.7774	53.7075	51.8258	51.8544	40.5026	39.2288	39.5388
SPV_2046	31.9672	30.3894	29.9099	21.4885	28.271	29.8603	28.7089	28.4211	27.4496	21.0718	24.5219	21.798	51.5085	51.9976	52.279	42.9053	40.0184	38.6706
SPV_2047	30.5876	31.8404	30.2012	24.035	30.6308	30.7142	26.7706	27.5384	24.7777	20.5983	21.2436	22.5207	50.5887	48.029	49.59	42.313	36.2078	37.9244
SPV_2048	32.9445	31.095	31.7459	21.9894	28.1576	28.3322	28.2687	27.4236	25.3653	21.0235	22.3285	22.0688	46.2701	41.49	43.7369	41.4785	36.5285	36.9426
SPV_2049	28.7354	31.2214	32.5885	17.6277	22.7705	23.2069	25.3355	25.2232	22.6985	18.3896	19.7222	17.6608	36.8894	37.1794	35.8551	32.1189	31.3005	31.6651
SPV_2050	28.4605	28.8906	27.2548	15.1644	21.5585	24.0818	22.8019	23.7554	22.5581	16.106	18.102	17.7783	38.9911	38.1317	37.246	34.3	32.1554	35.1804
SPV_2051	38.3999	41.6833	37.143	20.5301	26.2168	29.288	31.43	33.2236	32.9352	20.8463	21.805	21.4545	39.4032	38.6072	37.6055	40.7509	44.5736	40.2024
SPV_2052	49.2972	54.5064	53.2943	28.0302	32.477	36.3249	41.3991	45.6278	46.0551	25.1892	28.7299	24.9638	45.277	42.5759	47.5719	47.1374	52.0204	47.147
SPV_2053	12.2084	14.1779	14.9776	7.4207	11.0243	10.6877	10.572	10.0739	12.4774	9.3781	7.65566	7.6089	23.8987	21.4668	22.8827	18.643	17.2698	15.4224
SPV_2054	14.1477	17.5062	15.8615	7.12792	10.5126	11.6327	13.8645	14.7861	14.4178	10.5533	10.9535	9.18037	25.2592	24.1768	24.0956	18.5585	15.3889	16.3939
SPV_2055	55.0786	53.4168	60.0257	50.3888	49.8524	61.8287	75.8552	77.8086	80.0429	62.1989	58.9841	51.5671	66.6148	66.938	69.0585	118.731	122.798	112.945
SPV_2056	28.8881	27.0708	30.8748	16.3118	19.0562	22.071	26.7686	30.7744	27.6011	20.2881	19.7914	17.137	36.8993	36.6655	35.8146	34.8454	36.2784	33.3704
SPV_2057	50.1535	47.9893	50.9126	28.3793	35.0902	39.4119	43.8178	46.3456	45.4862	34.8094	34.3288	31.4224	59.5882	57.2554	58.4996	62.4072	55.0888	58.5415
SPV_2058	8.25083	8.93363	8.00446	3.98607	6.50308	7.02617	7.85096	8.70995	8.90597	6.02774	6.77057	6.19291	12.2411	11.9104	11.9065	13.9322	10.5707	13.629
SPV_2059	0.251801	0.384797	0.302539	0.216576	0.38042	0.206215	0.810699	0.809731	1.10098	0.931618	1.02881	0.946952	0.880326	0.708018	0.818869	0.812277	0.812644	0.713442
SPV_2060	0.915459	1.02842	1.73773	0.790289	0.561873	0.749722	1.48641	1.77331	2.6715	1.73808	1.44227	0.93242	1.57008	1.20259	1.78538	2.63938	3.91195	2.05052
SPV_2061	24.7707	38.1291	54.6479	48.3251	40.1986	46.0737	239.349	262.364	299.159	279.52	245.68	258.439	24.1221	32.9956	27.8921	84.1598	108.95	83.173
SPV_2062	10.3561	20.0023	24.713	19.5832	18.7154	17.6692	373.044	390.638	457.7	432.929	390.799	387.399	11.101	17.3504	11.293	106.765	135.779	111.257
SPV_2063	4.04343	4.76192	4.36796	2.41525	4.22058	3.98719	622.937	682.206	787.754	741.674	734.79	695.488	6.68712	6.25896	7.55868	211.646	245.873	208.163
SPV_2064	3.98313	5.03152	4.16796	3.0205	3.89233	4.20224	631.142	718.138	805.957	701.882	686.122	649.888	5.1838	4.26087	5.44801	275.022	386.271	289.157
SPV_2065	5.42464	6.06485	5.77706	3.24359	5.24638	3.83675	692.708	780.565	830.429	762.762	747.634	687.127	6.13196	7.66121	7.69415	379.286	513.04	353.961
SPV_2066	9.23655	13.5041	21.8591	13.8072	13.056	14.0972	24.2379	31.169	30.683	22.6733	15.8747	15.8609	13.6812	12.6611	18.1721	20.0716	33.272	17.5541
SPV_2067	6.34313	8.3275	8.53721	5.44923	6.56806	8.05717	12.8915	15.2088	17.1473	9.55793	9.78939	8.91785	13.5432	13.2494	13.8122	15.2547	22.9316	14.0468
SPV_2068	19.5032	24.1445	22.2839	38.2068	32.8457	32.5903	99.0503	148.947	129.183	85.0802	93.114	93.7881	25.1547	23.6356	28.2833	92.3708	122.245	95.9259
SPV_2069	17.9562	24.1371	21.4155	30.5695	28.3636	29.5817	56.472	73.8315	66.5886	53.1721	56.6913	54.6578	22.7033	20.2251	20.8487	83.4621	93.1151	83.3078

### Sheet: TableS14_transcriptome_rlog
locus_tag	NMC_1	NMC_2	NMC_3	LMC_1	LMC_2	LMC_3	CSFMC_1	CSFMC_2	CSFMC_3	FEVER_1	FEVER_2	FEVER_3	C.Y_1	C.Y_2	C.Y_3	CSP_1	CSP_2	CSP_3
SPV_0001	9.72404	9.67673	9.60983	9.45553	9.57532	9.53996	9.5818	9.63544	9.69197	9.67249	9.80114	9.73874	9.90018	9.95415	9.87718	10.2596	10.1984	10.2022
SPV_0002	9.75425	9.68799	9.76582	9.48533	9.54755	9.65513	9.83696	9.79998	9.92444	9.92286	9.97334	9.93305	9.86038	9.8834	9.85486	10.1717	10.1925	10.1507
SPV_0003	6.55386	6.57681	6.4594	6.5327	6.52869	6.29122	6.63299	6.53872	6.65662	6.73003	6.63185	6.77588	6.53876	6.7177	6.655	6.50367	6.70963	6.66013
SPV_0004	10.8691	10.9897	10.9927	10.9918	10.8613	10.8282	11.2492	11.3107	11.2723	11.1333	10.9516	10.8696	11.0723	11.0864	11.0927	10.8083	11.1319	10.8108
SPV_0005	8.73326	8.70287	8.73232	8.36299	8.42553	8.38637	8.68757	8.68568	8.77087	8.68937	8.73676	8.60042	8.38049	8.40655	8.39121	8.48452	8.54623	8.40866
SPV_0006	10.8023	10.8431	10.8504	10.8182	10.8405	10.7541	10.8441	10.8533	10.8323	10.8079	10.9045	10.8598	10.9714	10.859	10.9495	10.8512	10.9825	10.8513
SPV_0007	8.10306	8.168	8.17838	8.048	7.97586	8.22602	8.16877	8.13452	8.07478	8.07503	8.04956	8.0324	8.36927	8.31669	8.48362	8.28028	8.49101	8.20791
SPV_0008	9.13634	9.14175	9.12855	8.9756	9.06016	9.00814	9.08373	9.0239	8.92783	8.93492	8.98815	8.89028	9.25146	9.30835	9.31715	9.14877	9.43462	9.12469
SPV_0009	7.51877	7.55906	7.5666	7.40972	7.31617	7.55214	7.50895	7.31523	7.50242	7.40175	7.28987	7.19717	7.60329	7.50006	7.68487	7.41723	7.81342	7.47805
SPV_0010	10.5059	10.5616	10.6059	10.5066	10.4404	10.5095	10.5831	10.5479	10.4181	10.4333	10.4034	10.4119	10.6433	10.6667	10.7308	10.5278	10.7594	10.5464
SPV_0011	10.0992	10.1129	10.1017	10.2471	10.1856	10.219	10.195	10.1744	10.0948	10.1336	10.0634	10.1193	10.4068	10.3718	10.4503	10.2534	10.4669	10.2892
SPV_0012	11.0274	11.0898	11.1852	10.9588	10.9414	10.9	11.096	11.154	11.0848	10.8763	10.8111	10.7471	10.912	10.8892	10.9561	10.6978	11.0423	10.7072
SPV_0013	13.6798	13.765	13.8374	13.7931	13.7025	13.6289	14.0706	14.1296	13.9773	13.9676	13.7359	13.7062	13.5251	13.5103	13.5568	13.3446	13.7185	13.3899
SPV_0014	6.60004	6.63651	6.64644	6.49388	6.56498	6.60135	10.8219	10.8745	11.1007	11.9621	11.6319	11.6491	6.73452	6.70663	6.82417	9.34257	9.69088	9.3482
SPV_0015	7.82112	8.13628	7.93243	7.95675	8.04795	7.90306	8.98147	9.0665	9.24382	9.70517	9.52084	9.49356	8.27709	8.41502	8.32907	8.34534	8.55741	8.32343
SPV_0016	22.352	22.2699	22.2938	22.4533	22.3596	22.3555	22.2958	22.2981	22.3167	22.4746	22.4099	22.3996	22.0685	22.0916	22.0555	21.9226	21.8769	21.9185
SPV_0017	9.5935	9.86142	9.57422	9.25045	9.48227	9.38633	9.12393	8.97708	9.05569	9.15204	9.02824	9.00036	10.0272	10.0637	10.0053	9.19947	9.15418	9.11388
SPV_0018	23.2249	23.1288	23.1106	23.3234	23.2043	23.1981	23.0938	23.0058	22.9647	23.247	23.2643	23.2055	22.9853	23.0061	22.9652	22.864	22.7762	22.8565
SPV_0019	16.6813	17.1529	17.2617	18.3756	17.8458	17.6721	17.4825	17.6007	17.5274	17.6265	17.1149	17.6264	16.5234	16.6739	16.7452	16.4265	17.2581	16.6738
SPV_0020	10.1567	10.5913	10.5259	10.1037	10.3197	9.80189	9.88263	10.1334	10.0608	9.84779	9.56772	9.81055	10.3561	10.3778	10.4319	9.77687	10.4059	9.79239
SPV_2070	9.48812	9.6007	9.55726	9.41177	9.58208	9.55579	9.72111	9.7663	9.95656	9.85818	9.74263	9.87069	10.0081	9.97478	9.98189	9.34526	9.36167	9.37811
SPV_2073	-0.0592664	-0.432339	-0.250234	-0.23975	-0.43055	-0.434839	0.152898	-0.273972	-0.424362	-0.22894	-0.430349	0.0561992	-0.46322	-0.455222	-0.447921	-0.323202	-0.473136	-0.138929
SPV_2076	-1.0583	-1.23559	-1.24034	-1.23442	-1.23369	-1.06525	-1.08292	-0.923013	-1.05403	-1.22825	-1.23347	-1.24457	-1.26535	-1.25929	-1.07887	-1.27275	-1.27091	-1.09411
SPV_0023	5.87812	5.97871	5.86104	5.8272	6.04724	5.93372	9.73001	9.83016	10.1254	10.4846	10.3672	10.3574	6.43503	6.44456	6.44446	8.96072	9.33748	8.963
SPV_0024	12.1261	12.2832	12.1892	12.1478	12.1526	12.1504	13.43	13.5097	13.6707	14.1541	14.0071	14.0073	12.1649	12.1851	12.0993	12.5496	12.6027	12.532
SPV_2078	8.29775	8.57355	8.574	8.00728	8.40445	8.55875	9.77368	9.90681	9.95625	10.5224	10.3198	10.312	8.4836	8.48034	8.46729	8.56973	8.56093	8.7205
SPV_0025	6.08288	6.31039	6.24814	6.34895	6.09275	6.17156	6.53731	6.47691	6.62003	6.61773	6.39731	6.421	6.51558	6.39696	6.5681	6.35067	6.52457	6.47855
SPV_0026	3.93852	3.84663	4.06298	4.60593	4.07396	3.8252	4.06347	3.80668	3.79248	4.12153	3.37421	4.11338	3.95053	3.8982	3.82083	3.75803	3.70298	3.68332
SPV_0027	7.53042	7.83757	7.59179	7.26484	7.38784	7.23286	7.29973	7.24509	7.31069	7.53177	7.52517	7.70618	8.19237	8.20963	8.1783	7.55085	7.44627	7.45073
SPV_0028	8.31416	8.42977	8.21921	8.25821	8.21749	8.1098	7.97503	8.04567	8.13656	8.40386	8.33595	8.45433	8.80932	8.84678	8.92054	8.19964	8.11973	8.2614
SPV_0029	9.51471	9.57382	9.4246	9.659	9.66849	9.52862	9.33194	9.37161	9.39394	9.94056	9.71913	9.85774	10.0466	10.0434	9.96221	9.57404	9.48827	9.56131
SPV_0030	9.53618	9.76335	9.58714	9.83992	9.70211	9.85808	9.8349	9.84754	9.89991	10.0348	9.91036	9.92238	9.61732	9.66253	9.62025	9.67831	9.61972	9.59553
SPV_2079	9.97159	10.2463	10.0928	10.2494	10.2223	10.3412	10.331	10.4019	10.368	10.4971	10.2975	10.3148	10.0987	10.0541	10.0723	10.166	10.204	10.2312
SPV_0033	11.3657	11.2958	11.5129	11.3412	11.1749	11.2913	11.0631	11.0862	11.095	11.0341	10.8692	10.7631	11.5608	11.5601	11.5416	11.4889	11.6474	11.4918
SPV_0034	3.24283	2.59478	2.69255	2.46574	2.60408	2.44913	3.5816	3.08395	3.50776	4.89311	4.39868	4.84134	2.74138	2.88055	3.17227	3.89523	3.89603	3.78589
SPV_2081	7.48304	7.88314	8.01402	8.2934	7.97772	7.8539	7.62561	7.70388	7.75974	8.49825	7.84217	8.30477	7.01678	6.91038	7.16895	7.5065	8.26696	7.807
SPV_2082	7.06177	7.03639	7.29675	7.16541	7.06415	7.20941	8.79704	8.83476	9.72419	10.9674	10.1868	10.6063	7.30397	7.25336	7.17535	8.43579	8.71937	8.60112
SPV_0038	12.0801	12.144	12.1208	12.1329	12.0842	12.0086	11.9596	11.9917	11.9767	11.9131	11.8888	11.9116	11.8315	11.8726	11.8247	11.7172	11.6999	11.6951
SPV_0039	9.92194	9.93972	10.1406	9.84061	9.53934	9.54187	9.57709	9.81178	9.8977	9.71994	9.48754	9.52779	8.49981	8.44293	8.58553	8.22444	8.59995	8.31237
SPV_0040	11.9371	11.6692	11.7938	11.4118	11.4287	11.6091	11.041	11.0258	10.9795	10.9034	11.0263	11.0346	12.1575	12.1253	12.132	11.9816	11.7817	11.9571
SPV_0041	10.5882	10.473	10.5284	10.4816	10.3988	10.4799	10.316	10.3507	10.3029	10.2253	10.267	10.2291	10.5113	10.5178	10.4708	10.4005	10.3189	10.3771
SPV_0042	9.85086	9.73661	9.75756	9.68573	9.50813	9.69579	9.47006	9.46564	9.44504	9.44244	9.49944	9.51952	9.74308	9.71372	9.68134	9.60549	9.48423	9.61692
SPV_0043	10.4069	10.3732	10.3877	10.4344	10.3123	10.3611	10.115	10.094	10.0561	10.0777	10.1939	10.1427	10.4643	10.4632	10.3653	10.2189	10.1571	10.1894
SPV_0044	8.40424	8.29575	8.41034	8.49995	8.42921	8.38807	8.19879	8.26478	8.10176	8.16377	8.36676	8.13089	8.49055	8.46322	8.48313	8.24975	8.28358	8.26878
SPV_0045	8.57891	8.61275	8.66985	8.49032	8.52568	8.55051	8.40278	8.38025	8.36057	8.38776	8.46633	8.51073	8.69749	8.58336	8.63604	8.45164	8.43181	8.34903
SPV_0046	8.63542	8.61607	8.51897	8.4837	8.46915	8.41685	8.35855	8.50107	8.36408	8.5183	8.57357	8.48153	8.58943	8.56329	8.62734	9.04227	9.11251	9.14776
SPV_0047	8.03066	7.85478	7.86218	7.30963	7.73539	7.72842	7.76592	7.93428	7.84946	7.72719	7.73233	7.71999	7.88931	7.74443	7.88721	8.3141	8.2834	8.42387
SPV_2084	10.6873	10.7814	10.8888	10.5539	10.4554	10.5442	10.7051	10.874	10.8096	10.7872	10.5206	10.5238	10.2255	10.2923	10.2963	10.6184	10.8488	10.577
SPV_2085	3.11654	2.82717	2.79827	2.92685	2.63185	2.49373	3.02411	2.96073	3.14672	3.21594	2.93295	3.02324	3.27722	2.99119	3.17692	3.12126	3.24381	3.26526
SPV_0048	3.75594	3.72083	3.36619	3.40823	3.41345	3.38102	3.45417	3.46282	3.53463	3.52543	3.61891	3.47005	3.56383	3.6778	3.64181	3.77156	3.6922	3.60357
SPV_2086	5.25518	4.91645	4.93485	5.40798	5.19797	5.34451	8.06706	8.09313	8.29453	8.68939	8.74794	8.83807	5.02617	5.0495	5.02827	7.27469	7.32046	7.11575
SPV_0049	8.98608	8.94218	9.01282	9.0408	9.09365	9.00806	13.0587	12.985	13.1212	13.8219	13.9554	14.0509	9.09416	9.08824	9.08292	11.7766	11.6833	11.8399
SPV_0050	8.24908	8.25876	8.3135	8.33791	8.53078	8.48354	12.6595	12.5577	12.7094	13.6088	13.6712	13.7594	8.42536	8.45544	8.37755	10.7051	10.5976	10.753
SPV_0051	3.49176	3.08838	3.25708	3.38526	3.29995	3.4426	4.78628	4.42699	4.62734	5.26799	5.72093	5.55104	3.16453	3.36816	3.09288	3.96964	3.68013	3.94164
SPV_0052	5.61193	5.4408	5.88294	6.16905	5.58986	5.98966	6.59203	6.51249	6.75325	7.01598	7.13333	7.44851	5.65448	5.40571	5.47241	6.43216	6.37418	6.37015
SPV_0053	4.83031	4.71434	4.50336	5.1582	4.9846	5.03527	5.68628	5.27717	5.5279	6.03234	5.81189	6.37269	4.73735	4.47687	4.49742	5.5491	5.36011	5.30126
SPV_0054	4.09772	4.12403	4.08723	4.75191	4.57249	4.35995	4.99441	4.69716	5.01557	5.33632	5.55537	5.7077	3.98146	4.45291	4.05236	4.89392	4.82999	4.97948
SPV_0055	3.63868	3.45751	3.9316	3.81205	3.75563	3.8959	4.26183	4.00584	4.28798	4.44087	4.59895	4.63489	3.31363	3.61647	3.3479	4.02066	3.87727	4.08324
SPV_0056	3.4879	3.19492	3.70545	3.68599	3.98947	4.00208	4.29729	4.00751	4.19825	4.27868	4.53626	4.86235	3.75597	3.36923	3.78551	3.85	3.71798	4.31624
SPV_0057	6.54174	6.42031	6.39954	7.18338	6.89607	6.91569	6.91155	6.88859	7.07135	7.49291	7.00047	7.42475	6.45293	6.3866	6.27359	6.75408	6.80718	6.94957
SPV_0058	5.97145	5.44972	5.77883	5.95354	5.74142	5.59813	5.70986	5.32183	5.5092	5.59138	5.81598	5.83073	5.19095	5.42753	5.3161	5.72653	5.71493	5.78308
SPV_0059	5.08195	4.8594	5.21744	4.9643	4.97135	4.83451	4.5503	4.45047	4.83672	4.96147	4.97342	5.17429	4.9018	4.66981	4.61007	4.91572	4.82669	5.22766
SPV_0060	6.39973	6.30265	6.41209	6.49793	6.38701	6.58374	6.20403	5.89083	6.35144	6.43187	6.27032	6.74654	6.11896	6.20206	6.22164	6.44144	6.24989	6.44151
SPV_0061	8.09506	7.8754	8.0928	7.79084	7.90077	8.00985	7.67069	7.58819	7.76251	7.29021	7.56249	7.64701	8.18885	8.28802	8.33599	8.17278	8.08887	8.25823
SPV_0062	10.1746	10.0647	10.1188	10.2888	10.0982	10.1691	9.88489	9.91775	9.96977	9.91659	9.83425	9.86579	10.4108	10.4215	10.3415	10.4906	10.4613	10.4846
SPV_0063	7.95471	8.12051	7.83856	8.04267	7.94695	8.12094	7.54613	7.38389	7.48722	7.81161	7.91706	7.76533	8.49858	8.46706	8.4877	8.28383	8.19057	8.19656
SPV_0064	12.5064	12.4611	12.5352	12.2646	12.3185	12.4201	12.5583	12.6502	12.681	12.6053	12.5631	12.5271	12.3884	12.423	12.4297	12.2799	12.1855	12.2569
SPV_0065	4.92033	5.01417	5.33742	5.0862	5.40442	5.26467	5.39378	4.84938	5.27157	5.11413	5.09514	5.17806	5.71383	5.68754	5.42296	5.18352	5.24937	5.25841
SPV_0066	3.16229	3.13458	3.46167	3.37324	3.37862	3.88839	3.6173	3.02161	3.4279	3.2654	2.87544	3.42894	3.55697	3.62474	3.9243	2.92601	3.23579	3.29177
SPV_0067	4.67873	4.10704	4.22402	4.41244	4.72571	4.92303	4.93044	4.24642	4.23116	4.37445	4.69349	4.74728	4.84578	4.90596	4.52142	4.26023	4.58965	4.32133
SPV_0068	4.94873	4.54847	4.69821	4.82182	5.01514	5.20175	5.01258	4.50828	4.62341	4.65469	5.3189	4.93691	5.24816	4.89629	5.06388	4.7139	4.67468	4.49836
SPV_0069	3.97957	3.55084	4.01228	4.52691	4.16745	4.07986	4.30042	4.08322	4.12465	4.26238	4.06998	4.42992	3.83556	4.38628	4.13958	4.32158	4.02568	3.62147
SPV_0070	5.18202	5.04794	5.45539	5.6395	5.62699	5.69467	5.70409	5.42706	5.51903	5.70276	5.68811	5.81054	5.62948	5.68534	5.63991	5.4086	5.38117	5.48106
SPV_0071	4.69762	4.6587	4.36582	4.87818	4.81948	4.98992	5.04912	4.72805	4.52421	5.08851	4.51405	4.87186	4.96472	5.38925	4.91029	5.13344	4.6411	4.78109
SPV_2087	-2.12956	-2.13174	-2.13413	-2.13114	-2.13077	-2.04558	-2.14139	-2.14082	-2.0399	-2.12802	-2.13066	-2.13627	-2.1478	-2.14372	-2.13995	-2.1545	-2.15283	-2.14536
SPV_0072	4.61286	5.09832	5.35923	5.55524	5.17824	5.40366	6.48114	6.31107	6.33227	6.70865	6.68889	6.1589	5.07877	5.13023	4.82274	5.31863	5.28398	5.07566
SPV_0073	6.18431	6.3091	6.38036	6.90887	6.46122	6.47472	6.71934	6.91886	6.58004	7.14772	6.66869	6.72989	6.56751	6.46497	6.47465	6.46546	7.04383	6.44961
SPV_2088	-0.0504273	-0.0555145	-0.0611779	0.302253	-0.0532568	-0.0586681	0.629479	0.634595	0.147861	0.319054	0.135108	-0.0662825	-0.0943956	0.0829067	0.0981124	0.174684	0.0459282	0.0762543
SPV_2089	-1.2329	-1.23712	-1.0722	-1.23597	-1.23526	-1.23972	-0.932926	-1.08579	-1.22872	-1.06036	-1.23505	-1.24592	-1.26626	-1.09384	-1.08348	-1.27334	-1.27158	-1.09841
SPV_2090	-2.28673	-2.28777	-2.28891	-2.28749	-2.28731	-2.2884	-2.25081	-2.29208	-2.28571	-2.286	-2.28726	-2.28992	-2.2954	-2.29346	-2.29167	-2.29857	-2.29778	-2.29424
SPV_0074	9.61247	9.50507	9.49673	9.75217	9.52438	9.66662	9.56247	9.51969	9.66142	9.54949	9.6213	9.65696	9.43889	9.3897	9.35868	9.832	9.75278	9.8138
SPV_2091	2.98984	2.96423	3.02867	3.9525	3.32036	3.49375	3.53411	3.7808	3.51485	3.69677	3.16061	3.38056	3.20968	3.06687	3.44706	3.41744	3.57263	3.56796
SPV_0076	11.6847	11.7105	11.6747	11.5182	11.6759	11.6542	11.8222	11.8337	11.8287	11.7235	11.7259	11.6861	11.7181	11.7726	11.7266	11.7294	11.6706	11.7067
SPV_0077	11.0863	11.0628	10.9885	11.0731	11.1625	11.0738	11.2958	11.3434	11.3167	11.2562	11.1996	11.1492	11.1935	11.1768	11.1596	11.1306	11.0527	11.0994
SPV_2092	10.1373	10.3335	10.2107	10.0112	10.0994	9.99089	9.93579	9.97001	10.0339	9.92711	9.86126	9.75313	10.3009	10.3505	10.3465	10.0801	10.1015	10.0463
SPV_0080	6.9986	7.21209	7.06191	7.09904	7.37813	7.08373	6.96779	7.15831	7.11616	7.14682	6.9762	7.1099	8.0293	8.00113	7.98932	7.59114	7.43594	7.6006
SPV_0081	9.75929	9.68407	9.73518	9.45844	9.46368	9.50747	9.28919	9.44069	9.35897	9.19928	9.05067	9.17876	9.12997	9.1133	9.06626	8.77228	8.81979	8.72749
SPV_0082	10.7347	10.6656	10.7297	10.474	10.4633	10.3774	10.1476	10.1334	10.0553	9.95094	9.93149	9.9787	10.1378	10.1315	10.1192	9.55875	9.47044	9.57084
SPV_0083	13.1512	13.3078	13.2276	12.9968	13.2272	13.0932	13.4343	13.5823	13.5615	13.582	13.2998	13.3544	13.3813	13.4194	13.3847	12.9363	12.9476	12.915
SPV_2093	5.70975	5.66833	5.76432	6.23554	6.05559	6.33142	6.48738	6.5415	6.30128	6.50926	6.61627	6.64241	5.5393	5.7949	5.77463	5.62743	5.73985	5.63652
SPV_2094	-1.9744	-1.97668	-1.97918	-1.97606	-1.97567	-1.97808	-1.89537	-1.89478	-1.97215	-1.9728	-1.97556	-1.98142	-1.99346	-1.9892	-1.98526	-1.90906	-1.99871	-1.99091
SPV_0086	8.32237	8.37364	8.47727	9.0592	8.82437	8.9426	9.05467	9.15407	9.10318	9.25911	9.25641	9.12272	8.18768	8.06587	8.24828	8.35007	8.32464	8.39101
SPV_0087	7.70372	7.74827	7.74027	8.37016	8.19814	8.20021	8.51738	8.49571	8.39084	8.64913	8.58062	8.47511	7.48147	7.48815	7.46423	7.67567	7.69281	7.6316
SPV_0088	2.26677	2.56497	1.96645	2.12597	2.66922	2.45105	2.35592	2.36242	2.28784	2.6105	2.67062	2.75958	2.79394	2.65634	2.84798	2.02508	2.31066	2.21555
SPV_0089	2.26466	2.24181	1.68878	2.35708	2.55701	3.03907	2.33484	2.14672	1.88846	2.59223	2.3625	2.29898	2.16969	2.30706	2.04576	2.25899	2.02244	2.19689
SPV_0090	3.0933	3.50112	3.46322	3.15686	3.16187	3.20864	3.46035	3.46961	3.36512	3.42773	3.45467	3.30372	3.19378	3.25505	3.24907	2.97734	2.79678	3.03783
SPV_0091	12.2879	12.4667	12.5229	12.5975	12.5805	12.509	13.2389	13.3305	13.315	13.2658	12.9567	12.9149	12.3264	12.3389	12.3407	10.9132	11.2809	11.0094
SPV_0092	7.20674	7.13767	7.10988	6.49063	6.82881	6.47441	6.52025	6.62185	6.73733	6.35644	6.52432	6.45391	6.8314	6.97542	6.97337	5.64373	5.73471	5.75631
SPV_0093	10.2967	10.1633	10.2723	9.25876	9.35241	9.43394	8.83968	8.7775	8.90615	8.96813	9.00562	8.9804	9.77385	9.76079	9.78597	9.62306	9.46746	9.58848
SPV_0094	10.0165	9.83935	9.92347	8.94945	9.02971	9.07174	8.24717	8.23983	8.28646	8.35222	8.57891	8.4796	9.69473	9.67737	9.67095	9.50214	9.26939	9.49113
SPV_0095	9.18616	9.07679	9.13119	8.56152	8.73551	8.3448	7.52016	7.46277	7.61695	7.46206	7.6264	7.72114	8.99103	8.92915	9.00524	8.85019	8.66151	8.95226
SPV_0096	8.1939	7.92901	7.91653	7.45771	7.67573	7.41596	6.49535	6.65991	6.51926	6.24244	6.49087	6.57757	7.85008	7.83805	7.87019	7.87464	7.85173	8.052
SPV_0097	8.73451	8.71016	8.74697	8.17931	8.42743	8.35809	8.06659	7.8764	7.72288	8.14345	8.11022	7.99425	8.91996	8.97851	8.88634	8.64927	8.37121	8.62343
SPV_0098	9.73902	9.75409	9.77618	9.53481	9.6124	9.64233	9.54139	9.63253	9.61928	9.45613	9.49576	9.44264	10.1752	10.1775	10.1605	10.3157	10.3072	10.287
SPV_0099	11.4521	11.4631	11.5059	11.5083	11.4113	11.3963	11.3657	11.4215	11.3595	11.2545	11.168	11.1043	11.713	11.7228	11.7007	11.7631	11.8731	11.7595
SPV_2095	8.55353	8.55318	8.60975	8.79674	8.7742	8.60416	8.77821	8.80043	8.71612	8.68019	8.58525	8.68218	8.46945	8.42632	8.38956	7.93071	8.01511	8.11262
SPV_0101	9.67048	9.68423	9.67101	9.56637	9.73374	9.70204	9.63835	9.6293	9.58271	9.64551	9.68868	9.56813	9.49162	9.54975	9.50138	9.00076	9.02012	9.13004
SPV_0102	9.53037	9.52689	9.56053	9.62526	9.60006	9.46238	9.40546	9.23147	9.32502	9.41751	9.30532	9.35313	9.29105	9.35799	9.24869	9.03223	8.92037	9.015
SPV_0103	8.49527	8.54651	8.47096	8.19919	8.50166	8.52512	8.22289	8.37379	8.38032	8.395	8.41436	8.39542	8.36663	8.39935	8.34645	8.23531	8.10054	8.13849
SPV_0104	13.6243	13.774	13.9351	14.0697	13.8115	13.6292	14.7507	14.9358	14.8391	14.7054	14.3718	14.2674	12.9586	12.9341	13.0755	12.8215	13.2828	12.8512
SPV_2096	3.65023	3.75146	3.65135	3.93679	3.76619	4.00891	4.04578	4.13497	4.15542	4.04244	3.76785	4.29269	3.97325	3.83152	4.11142	4.14873	3.80938	4.2274
SPV_0106	7.75889	7.89164	7.81283	7.53265	7.4319	7.43413	6.89292	7.01546	7.00812	6.95652	6.9124	6.85469	7.01885	6.97602	7.13437	7.12095	7.03696	7.0579
SPV_0107	9.3742	9.56621	9.34481	9.0321	9.15202	9.16006	8.33399	8.24702	8.36708	8.38322	8.45814	8.62937	9.19967	9.17093	9.12771	9.05448	8.94099	9.02402
SPV_0108	7.91912	8.06921	7.80018	7.85296	8.03119	7.84102	7.07912	7.08315	7.25841	7.40855	7.31744	7.25945	7.73202	7.76511	7.71111	7.59319	7.69761	7.68455
SPV_0109	9.15622	8.4359	8.89541	7.93473	7.75888	7.95725	6.82993	6.65409	6.51434	6.09517	6.32031	6.08636	5.60835	5.3921	5.23358	5.87251	5.88873	5.99627
SPV_0110	9.32302	8.58922	9.1055	7.84361	7.79437	7.87469	7.10356	7.25992	6.9968	6.87833	7.13153	7.01653	6.3468	6.45524	6.39759	6.97016	7.01541	6.98829
SPV_0111	9.11711	8.51254	9.02062	7.82112	7.64132	7.96132	7.50332	7.45614	7.03651	7.05409	7.23693	7.41053	6.72672	6.7501	6.71303	7.32818	7.24251	7.29243
SPV_0112	6.58078	6.13146	6.3951	6.58812	6.10441	6.71533	6.29703	6.44785	6.15629	6.20685	6.39783	6.32721	5.92224	5.73837	6.10505	6.34818	6.11051	6.17183
SPV_0113	13.1531	13.0268	13.0966	12.9877	13.1199	13.1794	13.0042	13.1846	13.0318	12.8796	13.0322	12.9673	8.93309	8.89245	8.87703	8.92547	8.93489	8.95478
SPV_0114	10.1798	10.0603	10.0608	10.0449	10.153	10.2162	10.0117	10.0534	9.9407	9.93244	10.1817	10.1233	6.29665	6.25317	6.35083	6.25444	6.2646	6.19395
SPV_0115	11.7759	11.6652	11.6934	11.6969	11.8062	11.9469	11.8707	11.8524	11.7422	11.7628	12.0147	11.9031	7.81604	7.96195	7.96271	7.85364	7.75407	7.87902
SPV_0116	12.8025	12.6046	12.7872	13.0948	12.9949	13.3079	12.8672	13.0089	12.6961	12.7688	12.7816	12.7169	8.69292	8.72073	8.67459	8.66216	8.68417	8.70507
SPV_2099	8.43735	7.99902	8.22455	7.96376	8.02496	8.19976	7.97905	8.20345	8.07316	7.81359	8.07077	8.03511	5.873	6.09499	5.954	5.77377	5.83356	5.94743
SPV_0117	10.2003	9.83455	10.0877	9.943	9.73941	10.0149	9.67644	9.79463	9.71395	9.63338	9.79647	9.67396	7.63899	7.55691	7.57469	7.56411	7.59588	7.50421
SPV_2100	7.88148	7.47813	7.68336	7.15735	7.25118	7.5159	7.06747	7.44421	7.44889	7.21365	7.25995	7.3114	5.24702	5.27882	5.42127	5.2975	5.22612	5.31084
SPV_0118	7.99216	7.80709	7.92655	7.61708	7.69161	7.95499	7.36095	7.41187	7.43955	7.29476	7.50488	7.45116	5.74938	5.69373	5.79707	5.85395	5.77285	5.80807
SPV_2101	8.21336	7.87846	8.01421	7.34236	7.54974	7.88458	7.43616	7.43068	7.40673	7.29977	7.64239	7.54733	5.61615	5.82326	5.97966	5.84609	5.58099	5.90463
SPV_0119	10.6613	10.2775	10.4238	10.1276	10.1309	10.3957	9.87912	9.87207	9.91057	9.75364	10.0363	9.94177	8.39875	8.35924	8.36923	8.34225	8.24849	8.29535
SPV_0120	9.9274	9.7337	9.8873	9.34323	9.46141	9.7235	9.35711	9.39196	9.35787	9.24404	9.49044	9.38669	7.68314	7.64463	7.7785	7.72372	7.5667	7.88342
SPV_0121	8.86241	8.65541	8.74811	8.67853	8.57361	8.83984	8.33982	8.21939	8.20531	8.13676	8.508	8.46167	6.81928	6.74696	6.80165	6.77715	6.76554	6.66604
SPV_2102	6.18457	5.92481	6.16279	5.79949	5.85545	6.09356	5.68742	5.74209	5.58002	5.64963	5.61416	5.73713	4.23162	4.33853	4.01616	4.47093	3.91115	4.22033
SPV_0122	9.50075	9.24897	9.31796	9.05	9.04752	9.20832	8.78368	8.75911	8.78684	8.73429	8.88899	8.93511	7.27491	7.29195	7.37317	7.27352	7.21935	7.27715
SPV_0123	8.42195	8.27424	8.44743	8.36222	8.27477	8.57714	8.1318	8.102	7.96031	7.96416	8.0175	8.07495	6.48417	6.67424	6.52255	6.53177	6.53246	6.55991
SPV_0124	8.7373	8.65429	8.6499	8.59671	8.49143	8.76747	8.35327	8.34674	8.33883	8.31795	8.40907	8.38661	6.56082	6.53081	6.67942	6.71938	6.90396	7.01138
SPV_2103	7.61377	7.55423	7.58447	7.71768	7.73967	7.93778	7.66471	7.76139	7.58788	7.54018	7.62413	7.54559	5.96996	5.97372	5.88847	5.82773	6.16425	6.21299
SPV_2104	4.33409	4.65107	4.67132	4.51732	4.44415	4.65915	4.21706	4.26682	4.62448	4.31282	4.83085	4.46127	4.10775	4.49045	4.67883	3.79043	4.13214	4.22581
SPV_2106	0.362743	0.518871	0.163912	0.522251	0.675433	0.347818	0.311994	0.466846	0.181864	0.694615	0.358068	0.334108	0.426643	0.450154	0.471826	0.107285	0.262128	0.132962
SPV_0126	11.8224	11.429	11.6953	12.0932	11.7526	11.9287	11.3174	11.2974	11.2966	11.5722	11.5574	11.5471	11.6931	11.7231	11.6636	11.8611	11.7928	11.7536
SPV_0127	10.8285	11.0437	10.934	10.8177	10.8581	10.6162	10.6921	10.7778	10.7753	10.8588	10.7474	10.6225	11.3204	11.3617	11.3114	10.9352	10.9882	10.9318
SPV_2107	5.69578	5.87154	5.64407	5.51308	5.7113	5.47586	5.24965	5.43431	5.35205	5.59669	5.63248	5.62053	6.35523	6.29114	6.25317	5.60915	5.66826	5.71408
SPV_0128	9.08279	9.32074	9.06699	8.92161	9.20682	8.89182	8.5965	8.66966	8.68064	8.79431	8.81498	8.80274	9.75088	9.68812	9.64369	9.07284	8.94107	9.05697
SPV_0129	11.1593	11.4382	11.1221	11.0656	11.3827	11.0517	11.0077	11.0462	11.0293	11.1177	11.0576	11.1236	11.6702	11.6866	11.6647	10.9786	10.9376	10.9884
SPV_0130	12.8446	12.7904	12.8376	12.9072	12.8388	12.8883	12.9628	12.9427	12.9834	12.948	12.9453	12.9414	12.888	12.9174	12.8663	12.8989	12.842	12.8773
SPV_0131	9.82412	9.82276	9.81096	9.65781	9.63143	9.74944	9.68378	9.76708	9.70846	9.65476	9.70965	9.75479	9.83661	9.95788	9.887	9.94606	9.82884	9.79057
SPV_2108	0.116443	0.108033	0.409499	0.110334	-0.07458	0.102836	-0.0990937	0.225802	0.124718	-0.0684083	-0.0743349	0.0903378	0.545441	0.0609581	0.230478	0.0181752	0.0247697	-0.108465
SPV_2109	5.67902	5.66203	5.6018	5.66663	5.66951	5.73134	10.1301	10.2415	11.4265	12.1217	11.2165	11.7934	5.6135	5.61019	5.67425	8.93417	8.98273	9.1284
SPV_0132	5.40383	5.33602	5.40662	5.29061	5.43869	5.41664	9.59917	9.63305	10.7895	11.5861	10.7293	11.2385	5.28455	5.27954	5.26758	8.37914	8.46579	8.47676
SPV_0133	5.691	5.58711	5.7296	5.75683	5.63846	5.57742	10.014	10.0097	11.2523	12.0349	11.2336	11.7731	5.614	5.61343	5.77666	8.99999	8.89817	8.93895
SPV_0134	8.5378	8.63825	8.61942	8.68521	8.59651	8.4915	8.40202	8.4811	8.41541	8.41988	8.42811	8.35669	8.66197	8.71914	8.69401	8.38935	8.48525	8.42927
SPV_0135	7.9975	7.98531	8.08035	8.11173	8.01467	8.12187	8.12794	7.9853	7.90656	7.80991	7.94679	7.8626	8.17241	8.10644	8.10706	7.8731	7.82026	7.89796
SPV_0136	10.096	10.0292	10.1571	10.2364	10.149	10.1382	10.1026	10.1231	10.0179	10.0478	9.96048	9.88233	10.0571	10.0713	10.0291	9.79771	9.80653	9.81509
SPV_2110	3.01217	3.06933	3.11576	2.99176	2.90478	2.96691	3.1524	3.09379	2.84507	3.48581	3.31183	3.62619	3.23246	2.65902	3.23748	3.40396	2.85948	3.15598
SPV_2113	2.42552	2.29371	2.15482	1.91878	2.1871	2.48386	2.3838	2.298	2.21947	2.443	2.69336	2.34929	2.21984	2.66481	2.64613	1.9611	2.16422	2.64163
SPV_2115	4.4093	4.02601	4.19453	3.78193	4.20209	4.1638	4.52072	4.53147	4.20624	4.70838	5.15467	4.67906	4.30734	4.53669	4.05064	4.36259	4.52196	4.50563
SPV_2116	2.9704	2.85096	3.08392	3.20287	3.20804	3.09804	3.37407	2.83808	3.3316	3.39396	3.65006	2.89076	3.04051	3.09749	3.45041	3.35876	3.14393	3.55129
SPV_0138	6.52939	6.7728	6.3368	6.28945	6.56163	6.38365	6.20343	6.28628	6.05024	6.24669	6.32717	6.06965	7.03044	6.98217	7.03117	6.77189	6.81385	6.81162
SPV_0139	5.52076	5.58516	5.72376	5.3455	5.5192	5.49557	5.10304	5.03388	5.36388	5.32453	5.49898	5.17071	5.97165	5.9967	5.98652	5.54394	5.74671	5.69175
SPV_0140	6.76147	6.85036	6.9185	6.55132	6.71544	6.6255	6.67374	6.56811	6.80677	6.83423	6.42001	6.65186	7.01067	7.13302	7.04155	6.83838	7.09792	6.90507
SPV_2117	3.36649	3.88267	3.89674	3.77656	4.05418	4.2339	4.08343	3.83592	3.95379	3.62464	3.78405	3.50605	3.72113	4.0418	3.8503	3.9555	4.13998	4.01259
SPV_0141	0.142859	0.318268	0.131204	0.320721	0.139788	0.474014	0.686106	0.280372	0.336068	0.50214	0.140063	0.125682	0.634937	0.414244	0.284011	0.353892	0.363156	0.405011
SPV_0142	0.863912	0.679169	1.37964	0.855973	0.682561	0.84624	1.3093	1.08362	0.694329	0.871577	1.01707	0.83004	0.906836	1.06148	0.957402	1.43908	0.992383	0.922552
SPV_0143	1.66186	1.04712	1.20314	1.6469	2.07625	1.20945	2.17367	1.16303	1.40311	1.39864	1.05194	1.59837	1.12079	1.41171	1.44342	1.08026	1.63423	1.27275
SPV_2119	5.04832	4.80807	5.09946	4.42416	4.69768	4.9769	4.59206	4.7963	4.82934	4.4354	5.10098	4.20198	3.92078	3.88473	4.09407	4.02249	3.64351	3.95935
SPV_0144	9.26318	9.38026	9.22976	9.12796	9.37374	9.29339	9.34287	9.50699	9.16721	8.89752	9.04793	9.1	8.22327	8.26053	8.21243	8.42422	8.31357	8.46254
SPV_2120	10.519	10.8243	11.047	10.7223	10.4519	10.5801	11.43	11.8124	11.7972	11.3954	11.0227	11.2536	7.18691	7.33413	7.22977	7.2407	7.63401	7.26326
SPV_0145	14.8336	14.7111	14.7199	14.1555	14.1697	14.2494	14.849	14.7601	14.7058	14.7114	14.8745	14.862	10.7408	10.7222	10.7127	10.7426	10.7344	10.7468
SPV_0146	14.955	14.8646	14.8157	14.1533	14.2368	14.2811	14.7903	14.7186	14.6605	14.563	14.7214	14.7709	10.869	10.8751	10.8678	10.877	10.8451	10.9009
SPV_0147	14.5881	14.4831	14.426	13.5282	13.7918	13.8777	14.3274	14.2439	14.1904	14.0535	14.259	14.3205	10.485	10.5229	10.5372	10.5147	10.4773	10.5617
SPV_0148	15.2258	15.1414	15.0568	14.2897	14.5368	14.5805	15.0694	14.9777	14.9139	14.7929	15.0052	15.0847	11.251	11.2259	11.2284	11.2528	11.1777	11.2905
SPV_0149	9.16324	9.07514	9.02663	8.1312	8.32049	8.30775	8.59061	8.35035	8.48329	8.36356	8.65898	8.76434	5.60977	5.78679	5.73078	5.42904	5.55307	5.55269
SPV_0150	12.5373	12.5169	12.5718	12.0814	12.1013	12.0855	12.4849	12.5533	12.5883	12.4756	12.2423	12.2443	11.5336	11.5545	11.5306	11.4159	11.5119	11.4091
SPV_0151	10.9446	10.9759	11.0679	10.5892	10.6311	10.5135	11.0158	11.1172	11.0629	11.0118	10.7533	10.7128	10.4574	10.4509	10.5153	10.2462	10.6673	10.3213
SPV_0152	9.14517	9.19688	9.12827	8.82899	9.04706	8.80246	8.79587	8.87696	8.7564	8.89868	8.87112	8.85094	9.04628	9.12392	9.06412	8.91584	8.80574	8.79448
SPV_0153	9.10982	8.93037	8.97069	8.95224	8.93717	8.93542	8.93022	8.94064	8.9013	9.02658	9.10176	9.05955	9.1789	9.30406	9.18759	9.17395	9.14305	9.1135
SPV_0154	9.00451	9.08096	9.01905	9.00226	9.03432	9.14186	9.1878	9.16248	9.14194	9.26606	9.19661	9.22458	9.21052	9.21101	9.1227	9.20212	9.18852	9.15121
SPV_0155	7.05507	6.90233	7.376	7.04716	7.00372	6.92063	6.99901	7.14156	7.2151	7.38051	7.18316	7.27003	7.73861	7.89245	7.79826	6.53445	6.59038	6.5453
SPV_0156	8.19753	8.2472	8.19705	7.96641	8.01738	7.87573	8.03043	8.2941	8.35469	8.09007	8.06921	8.05303	7.82502	7.84098	7.76085	7.42748	7.56683	7.58637
SPV_0157	9.46452	9.42314	9.38144	9.14603	9.22132	9.23569	9.17123	9.17601	9.19938	9.11376	9.17022	9.2569	9.31566	9.28162	9.26689	8.86353	8.92833	8.98834
SPV_0158	9.24277	9.30146	9.27368	8.9436	9.09265	9.07228	9.10795	9.19085	9.12072	9.06563	9.09095	9.05776	9.1698	9.18816	9.17235	8.69894	8.75414	8.75123
SPV_0159	11.5194	11.5409	11.6294	10.9396	11.0891	11.0697	11.3758	11.5361	11.6193	11.4652	11.1502	11.2391	11.0106	10.9943	11.036	11.012	11.1085	11.0246
SPV_0160	9.30133	9.35167	9.4603	9.33018	9.15553	9.22744	9.29154	9.46288	9.61903	9.57841	9.25113	9.21598	9.41004	9.36136	9.37479	9.47241	9.82794	9.44695
SPV_0161	11.6337	11.9879	11.644	11.7076	12.1395	11.9385	12.4438	12.5537	11.9959	11.5122	11.5457	11.6173	9.26513	9.29619	9.24091	8.90167	8.82932	8.81441
SPV_0162	5.07758	4.77815	4.86981	4.92521	5.31297	5.2434	5.41056	5.35254	4.99506	5.27101	5.14029	5.3107	4.76172	4.91486	4.85231	4.61399	4.71981	4.75257
SPV_0163	4.9153	5.05063	4.73088	5.11571	5.27012	4.91052	5.2395	5.28838	4.95623	4.91165	4.86205	4.98868	4.35041	4.65198	4.69008	4.48647	4.57082	4.31633
SPV_0165	10.1554	10.0143	10.1055	10.4865	10.2018	10.3201	10.2062	10.2068	10.2838	10.2738	10.2444	10.22	10.0774	10.1183	10.0467	10.2392	10.2095	10.207
SPV_0166	5.99183	5.915	5.80147	5.40742	5.78682	5.34581	5.30261	5.31354	5.66289	5.65034	5.41662	4.87753	5.89736	5.93968	5.94814	5.17269	5.22245	5.49012
SPV_0167	7.16154	7.09206	6.86792	6.43172	6.83115	6.48879	6.49465	6.33048	6.58308	6.25295	6.15275	5.89025	7.05379	6.91111	7.01317	6.26291	6.30537	6.38385
SPV_0168	5.91384	5.95947	5.57147	5.28683	5.77055	5.44579	5.44577	5.20521	5.21223	5.06994	5.44695	4.82221	5.97709	5.94728	6.13837	5.34012	5.24034	5.56959
SPV_0169	6.75712	6.95657	6.59022	6.41804	6.61009	6.35305	6.06755	6.09243	6.40322	6.14532	5.71247	6.08079	7.09362	7.12335	6.9606	6.38071	6.32666	6.57355
SPV_0170	8.3266	8.53448	8.32725	8.58126	8.5357	8.53011	8.56353	8.66809	8.56884	8.46337	8.48764	8.42904	8.20512	8.18764	8.11641	8.16399	8.21116	8.18212
SPV_0171	8.5241	8.59062	8.54632	8.62568	8.60065	8.55572	8.67085	8.68356	8.62293	8.69201	8.60584	8.56557	8.3239	8.42373	8.30968	8.26627	8.34539	8.26119
SPV_0172	8.34315	8.54632	8.46817	8.29871	8.44795	8.52815	8.62026	8.76058	8.6831	8.50795	8.49675	8.49619	8.31031	8.25936	8.2298	8.14416	8.29326	8.30742
SPV_0173	8.5943	8.61647	8.66768	8.5808	8.68664	8.65486	8.80693	8.82699	8.69684	8.78126	8.68365	8.66768	8.60098	8.67813	8.62507	8.54592	8.48715	8.42715
SPV_0174	9.97904	9.94919	9.99284	9.7433	9.76713	9.85156	9.8077	9.81326	9.76706	9.88241	9.91963	9.79847	9.99593	10.047	10.0031	9.68848	9.54199	9.59472
SPV_0175	10.5505	10.5459	10.4856	10.0832	10.2893	10.2244	10.1173	10.0676	10.1161	10.0529	10.1714	10.0979	10.6028	10.6239	10.5927	10.2102	10.1078	10.156
SPV_0176	11.3065	11.2476	11.2825	11.43	11.3874	11.4393	11.1791	11.0915	11.0712	11.1234	11.2506	11.2031	11.3125	11.3058	11.229	11.2254	11.1635	11.1773
SPV_0177	10.3228	10.2696	10.2676	10.41	10.3677	10.3976	10.2489	10.2607	10.192	10.3127	10.3643	10.4043	10.3256	10.3423	10.3474	10.2156	10.0854	10.1849
SPV_0178	11.1725	11.188	11.2992	11.4533	11.3362	11.3427	11.6444	11.8641	11.7404	11.6276	11.5568	11.5817	11.2286	11.1918	11.2743	10.9824	11.1061	11.0479
SPV_0179	9.50694	9.41526	9.45124	9.69678	9.58008	9.61101	9.74421	9.88519	9.74214	9.81944	9.84202	9.8181	9.82748	9.80043	9.85932	9.60254	9.70476	9.62019
SPV_0180	10.6121	10.6612	10.7489	10.5326	10.5339	10.4979	10.7357	10.8403	10.788	10.6373	10.6164	10.5981	10.4474	10.4163	10.4651	10.2167	10.4805	10.2634
SPV_0181	11.5596	11.661	11.6704	11.6581	11.5102	11.4457	11.6571	11.806	11.7219	11.6084	11.5226	11.4983	11.3872	11.3778	11.3964	11.1533	11.4097	11.1641
SPV_0182	11.1417	11.1757	11.1828	11.222	11.0805	11.0186	11.2527	11.402	11.3686	11.2615	11.0809	11.1304	10.9134	10.8868	10.9475	10.6994	10.9459	10.7319
SPV_0183	10.781	10.8139	10.7416	10.3811	10.5224	10.3345	10.3233	10.3901	10.3627	10.2517	10.3148	10.328	10.3491	10.3543	10.3107	9.99978	10.0178	10.0502
SPV_0184	9.71369	9.93788	9.81453	9.44675	9.79427	9.41901	9.92106	10.0547	10.2188	10.0659	9.76799	9.84226	9.70844	9.6996	9.59498	9.03327	9.12658	9.13081
SPV_0185	8.70477	8.83784	8.76175	8.74013	8.7585	8.83377	8.82714	8.80109	8.77645	8.82378	8.94009	8.87097	8.66457	8.64618	8.71459	8.703	8.61714	8.61946
SPV_2121	6.5101	6.38659	6.44396	6.69914	6.83599	6.60551	6.91336	6.72954	7.21988	7.8034	7.48825	7.73977	6.34087	6.42198	6.38823	6.59493	6.62252	6.75775
SPV_0186	11.1555	11.1074	11.2123	10.9962	10.9943	11.0747	11.2701	11.2701	11.3555	11.703	11.3626	11.4964	11.0397	11.0013	10.9875	11.124	11.225	11.1711
SPV_0187	10.086	9.99668	10.1901	9.51263	9.39038	9.56366	9.73485	9.5009	9.55956	9.47882	9.57013	9.47928	9.76688	9.83855	9.88195	10.0801	10.0104	9.98857
SPV_0188	6.65263	6.46571	6.83645	5.92444	5.98687	5.94243	6.21878	6.34072	6.34056	6.16105	6.30101	6.01359	6.4989	6.15973	6.44967	6.76064	6.5814	6.67028
SPV_0189	7.05715	6.90203	6.83367	6.61553	6.57617	6.64255	6.62004	6.48578	6.66858	6.79985	6.6812	6.63912	7.01523	6.92407	6.87206	7.32363	7.2678	7.29752
SPV_0190	7.32825	7.26756	7.28112	6.82538	6.98591	6.83628	7.09387	6.83121	6.85884	6.87813	6.80375	7.01239	7.34928	7.2253	7.33379	7.66376	7.61915	7.82303
SPV_0191	7.66986	7.30385	7.4198	7.30938	7.28146	7.27572	7.31676	7.10136	7.27659	7.21544	7.38095	7.11581	7.55901	7.27307	7.46827	7.97413	7.84055	7.8853
SPV_0192	13.1703	13.367	13.2228	12.8557	13.0756	12.9356	12.8778	12.9327	12.9368	12.7269	12.9042	12.7873	13.143	13.0594	13.2363	12.936	12.9548	12.989
SPV_0193	13.755	13.9167	13.7534	13.6776	13.7105	13.5565	13.3656	13.3807	13.3817	13.1404	13.4811	13.3082	13.7687	13.6796	13.8539	13.603	13.5939	13.6346
SPV_0194	13.3009	13.5035	13.304	13.1354	13.287	13.1255	12.9621	12.9835	12.9699	12.7271	13.075	12.9043	13.3822	13.2915	13.462	13.218	13.2024	13.2751
SPV_0195	12.3085	12.4961	12.2451	11.8303	12.1927	12.1293	11.9637	11.9727	12.0089	11.7314	12.112	11.9089	12.4618	12.3524	12.5638	12.2702	12.1505	12.3432
SPV_0196	13.8489	14.0666	13.8765	13.7806	13.8916	13.7084	13.5644	13.5541	13.559	13.2959	13.6484	13.4374	13.9882	13.8617	14.114	13.8275	13.8393	13.894
SPV_0197	12.5898	12.7609	12.5504	12.3177	12.5156	12.3983	12.2777	12.2595	12.2838	12.0154	12.3732	12.1428	12.7302	12.6377	12.8764	12.6169	12.5297	12.6508
SPV_0198	12.5196	12.7047	12.5126	12.3278	12.5418	12.3831	12.21	12.212	12.2196	11.9341	12.3225	12.08	12.6884	12.575	12.8353	12.5634	12.5117	12.6052
SPV_0199	13.5474	13.7041	13.5248	13.4486	13.548	13.4123	13.246	13.2031	13.2296	12.9901	13.326	13.0927	13.672	13.5529	13.8321	13.5767	13.5455	13.624
SPV_0200	13.1854	13.3083	13.146	13.098	13.1718	13.0212	12.8841	12.8678	12.8641	12.6861	12.9446	12.7378	13.2848	13.1543	13.4389	13.2183	13.1715	13.2183
SPV_0201	11.7986	11.9133	11.7805	11.7903	11.7817	11.6864	11.5017	11.4753	11.4977	11.2526	11.5778	11.3237	11.8878	11.7635	12.033	11.8003	11.8094	11.841
SPV_0202	12.5289	12.6878	12.5123	12.3549	12.4699	12.3764	12.2323	12.2178	12.2122	11.9839	12.3091	12.057	12.6401	12.512	12.762	12.5436	12.5299	12.5868
SPV_0203	12.8196	12.9501	12.8401	12.7946	12.8084	12.6724	12.5737	12.5437	12.5389	12.3656	12.6021	12.3944	12.9282	12.7798	13.0522	12.8343	12.8311	12.8864
SPV_0204	12.6434	12.7297	12.5955	12.5047	12.5873	12.4748	12.3172	12.2975	12.3152	12.0932	12.3509	12.1488	12.7424	12.5993	12.8788	12.6691	12.6152	12.6912
SPV_0205	13.1815	13.3192	13.1773	13.1801	13.1904	13.0843	12.9345	12.9293	12.9225	12.7089	12.9681	12.7071	13.2786	13.1437	13.4046	13.1846	13.2249	13.2611
SPV_0206	12.3385	12.4557	12.3349	12.1854	12.3124	12.2383	12.1572	12.1235	12.0943	11.9657	12.1452	11.9375	12.42	12.2977	12.5325	12.3345	12.3448	12.3823
SPV_0207	12.8637	12.9448	12.8384	12.5885	12.7375	12.7249	12.6235	12.6155	12.6656	12.4693	12.653	12.407	12.9655	12.8398	13.084	12.8492	12.816	12.9213
SPV_0208	13.1796	13.2385	13.1356	13.0763	13.0909	13.0589	12.9695	12.9474	12.9695	12.8065	12.9738	12.7895	13.283	13.1729	13.407	13.1733	13.1743	13.2204
SPV_0209	12.8018	12.849	12.7962	12.7336	12.74	12.6655	12.5974	12.5849	12.6038	12.4722	12.614	12.4276	12.8761	12.776	13.008	12.7936	12.7881	12.8408
SPV_0210	13.0705	13.1119	13.0633	13.0898	13.0412	12.9453	12.9319	12.9164	12.9285	12.8535	12.9082	12.7271	13.1498	13.0454	13.2475	13.0448	13.1262	13.1121
SPV_0211	11.9428	11.9585	11.8552	11.8252	11.8256	11.7989	11.785	11.7377	11.7279	11.6687	11.7181	11.5566	11.9882	11.8766	12.0636	11.8637	11.8889	11.9086
SPV_0212	12.5463	12.5776	12.5548	12.4589	12.4203	12.3687	12.2847	12.2321	12.2225	12.1045	12.2264	12.0297	12.4227	12.3243	12.5166	12.4061	12.4657	12.4456
SPV_0213	13.8303	13.877	13.8286	13.6285	13.6511	13.6698	13.6199	13.6173	13.6327	13.5137	13.5644	13.4239	13.7113	13.6081	13.8067	13.6769	13.7213	13.7309
SPV_0214	10.4626	10.4266	10.4294	10.0966	10.3871	10.1136	10.1412	10.199	10.2757	10.0552	10.1234	10.0759	10.5319	10.4787	10.5717	10.2476	10.2593	10.2404
SPV_0215	12.5583	12.6591	12.5247	12.312	12.5285	12.4247	12.5613	12.5785	12.5712	12.4839	12.5532	12.467	12.7564	12.7878	12.7754	12.4052	12.4285	12.3445
SPV_2122	12.0146	12.0767	11.9471	11.6942	11.9423	11.8575	11.997	12.0282	12.0186	11.9539	11.9658	11.9069	12.2153	12.2432	12.1934	11.8512	11.8739	11.8092
SPV_0216	13.1882	13.223	13.1065	13.0479	13.1281	13.0196	13.1057	13.1345	13.156	13.0611	13.1042	13.0271	13.3541	13.3678	13.3413	12.9604	13.0404	12.9426
SPV_0217	13.1941	13.2645	13.1378	12.9857	13.1369	13.0183	13.1247	13.1687	13.1499	13.0802	13.1021	13.0438	13.3411	13.3637	13.3486	12.9693	13.011	12.9746
SPV_0218	14.4537	14.4999	14.3757	14.2889	14.4272	14.2915	14.4114	14.4417	14.4297	14.3418	14.3857	14.3154	14.6191	14.6326	14.591	14.2243	14.2918	14.2272
SPV_0219	13.4388	13.4933	13.4013	13.3004	13.4612	13.3143	13.4643	13.4983	13.4733	13.4188	13.4166	13.3505	13.6094	13.6357	13.5814	13.2168	13.2949	13.2336
SPV_0220	8.08325	7.9994	8.08104	7.90434	7.77183	7.90698	7.78688	7.80305	7.96703	7.90584	7.77926	7.87192	7.72764	7.72967	7.74266	7.9625	7.99381	8.00533
SPV_0221	11.2612	11.1369	11.2543	11.3479	11.0679	11.164	11.0945	11.1797	11.229	11.1918	11.0074	11.0786	10.7423	10.7772	10.7456	11.0635	11.1822	11.0259
SPV_2125	6.88198	6.89872	7.09517	6.78168	6.52356	6.95391	6.99062	7.1877	7.17086	7.2508	6.89501	6.92463	6.39338	6.42433	6.30547	6.77159	6.75846	6.84577
SPV_0222	10.4372	10.2907	10.5408	10.4125	10.2604	10.3545	10.2861	10.3714	10.4722	10.4073	10.1684	10.1902	10.1416	10.2032	10.204	10.2218	10.3249	10.2121
SPV_2126	3.0229	3.08522	2.87232	2.90716	3.2611	3.72187	3.24707	3.11989	2.7295	3.30016	3.4077	3.71624	3.02339	3.49278	3.44833	3.60705	3.47869	3.76957
SPV_0225	2.64697	2.08075	2.29605	2.08588	2.2154	2.06919	2.41021	1.87576	2.24797	2.57209	2.53992	2.3763	2.49206	2.4666	2.51418	2.47421	2.56225	2.96371
SPV_2127	3.00874	2.61271	2.58606	2.72104	2.90893	2.4897	3.17307	2.60647	2.66101	2.9454	2.72673	2.6601	2.76	2.65853	2.86599	3.40645	2.99572	3.11095
SPV_0228	4.63388	4.52386	4.51242	4.21581	3.96809	4.03784	4.3083	4.00405	4.23395	4.06864	4.35446	4.17024	3.64719	3.59449	3.37363	4.27662	4.16355	4.12939
SPV_0229	5.86261	5.80022	5.85749	5.22875	5.36464	5.31982	5.24965	5.19408	5.61315	5.31542	5.52584	5.34943	5.03943	5.06892	5.13955	5.37578	5.16632	5.40192
SPV_0230	7.56887	7.69104	7.61833	6.91366	7.17443	7.14177	7.66932	7.47089	7.6769	7.75989	7.25931	7.14128	7.08639	7.08675	7.22155	6.90242	7.26555	7.07142
SPV_0231	7.77091	7.97838	7.90906	7.59475	7.54255	7.51869	8.1583	8.15729	8.21365	8.26272	7.87287	7.89805	7.27307	7.31692	7.56395	7.36637	7.62409	7.3005
SPV_0232	2.2583	2.67366	3.10203	2.36658	2.48351	2.74634	2.2644	2.47142	2.27769	2.51346	3.08868	2.61752	2.55668	2.43798	2.88234	2.90151	2.63407	2.73645
SPV_0233	3.46398	3.43027	3.18565	3.56308	2.97884	3.3437	3.34197	2.9398	2.81429	3.27182	3.15507	3.36045	3.29766	3.05238	2.86653	3.292	3.57323	3.38883
SPV_0234	6.3637	6.19535	6.19342	5.68077	5.43773	5.68248	5.64464	5.67276	5.62351	5.87842	5.76904	5.89178	5.68603	5.69459	5.5665	5.90327	5.75239	5.721
SPV_0235	7.49266	7.2366	7.43917	7.34546	7.02574	7.29083	7.12801	7.28911	7.22219	7.41939	7.40726	7.38134	7.24986	7.16464	7.07841	7.42867	7.42459	7.33164
SPV_0236	5.71047	5.52242	5.82708	5.36874	5.47334	5.49617	5.69262	5.44699	5.46568	5.90549	5.89964	5.63073	5.43549	5.33168	5.44445	5.79654	5.57275	5.59633
SPV_0237	6.81111	6.6409	6.79075	6.64201	6.73525	6.74724	6.9271	6.86871	6.84661	6.89204	7.16817	6.98095	6.71381	6.60065	6.64228	7.04718	6.91559	6.89483
SPV_0238	11.8084	11.7325	11.7943	12.0144	11.8805	11.9743	11.9334	12.005	11.9733	11.952	11.9775	11.9201	12.2274	12.1998	12.1636	12.1441	12.0946	12.1181
SPV_0239	8.99359	8.76622	8.97303	8.84881	8.54578	8.83831	8.34631	8.33281	8.45799	8.35404	8.2562	8.27951	8.51229	8.50231	8.56086	8.38835	8.3975	8.48046
SPV_0240	8.394	8.30082	8.28785	8.17764	8.03399	8.2016	7.96067	8.00423	7.83658	7.81802	7.83517	7.85604	7.86387	7.93124	7.85281	7.85093	7.78943	7.84002
SPV_2129	5.0916	5.10092	5.12692	4.71954	4.6128	4.93939	5.02755	4.87131	4.95832	4.81261	4.34839	4.66107	4.45468	4.73639	4.77948	4.56231	4.48557	4.75854
SPV_2130	0.945034	1.26097	0.926142	1.10982	0.940051	1.63433	1.65104	1.44678	1.56972	1.28655	0.940497	1.7068	1.14936	1.30434	0.901737	1.51038	1.33784	1.40537
SPV_2131	6.74058	6.9088	6.90653	6.55323	6.80404	6.7553	6.89829	7.07081	7.1768	6.97195	6.51459	6.95234	6.36642	6.25515	6.56428	6.5511	6.71249	6.66755
SPV_2132	8.33541	8.60972	8.7563	9.34968	9.17562	9.11784	9.34247	9.53556	9.4203	9.43133	9.03387	9.19961	8.08758	8.17246	8.06667	7.76885	8.15415	7.79251
SPV_0241	9.44856	9.53866	9.60248	9.76925	9.58188	9.65632	9.80862	9.88259	9.77865	9.77947	9.70527	9.55215	9.67536	9.72355	9.68568	9.58553	9.63725	9.57522
SPV_0242	8.90151	9.02131	9.03992	9.30456	9.17183	9.09444	9.29198	9.37785	9.33604	9.17717	9.13131	9.11221	9.03906	9.04164	9.05499	8.91207	9.13566	9.01734
SPV_2133	4.96324	4.88948	5.39779	5.2393	5.00947	5.48272	5.55125	5.75731	5.65955	5.49748	5.39868	5.6065	5.3878	5.167	5.40418	5.33113	5.28706	5.13555
SPV_0243	10.37	10.3996	10.3693	10.4067	10.4214	10.4154	10.5129	10.5852	10.5235	10.5338	10.5194	10.5179	10.4225	10.4168	10.4019	10.4573	10.486	10.4694
SPV_0244	10.5229	10.5716	10.5285	10.5134	10.4669	10.4426	10.581	10.5788	10.576	10.4854	10.5518	10.5124	10.5156	10.53	10.4758	10.4509	10.386	10.4078
SPV_0245	11.4409	11.4904	11.4694	11.5733	11.5071	11.4742	11.5304	11.5253	11.4829	11.4443	11.5357	11.4832	11.523	11.4897	11.4865	11.354	11.3468	11.3602
SPV_0246	12.4173	12.478	12.3994	12.529	12.5312	12.4715	12.5749	12.6113	12.5763	12.5766	12.5895	12.5545	12.5341	12.5079	12.5046	12.3149	12.3162	12.3154
SPV_0247	7.95233	7.79016	7.83275	7.35725	7.31605	7.36413	7.32579	7.22696	7.54124	7.54681	7.49674	7.49303	7.64317	7.65608	7.69351	7.57145	7.52344	7.63604
SPV_0248	12.4575	12.3818	12.4028	12.2666	12.2579	12.2364	11.773	11.7625	11.7735	11.8239	11.8947	11.7667	12.1447	12.1769	12.1496	11.9131	11.8705	11.9029
SPV_0249	10.6891	10.864	10.803	11.1022	11.1932	11.0584	11.0698	11.1106	11.2956	11.3171	11.1561	11.1618	10.1392	10.1803	10.0672	9.79957	9.87787	9.90962
SPV_0250	8.66111	8.52151	8.56745	8.15182	8.22451	8.18562	7.76158	7.86732	7.86389	7.87847	8.00626	8.10949	8.66167	8.61966	8.62725	8.17592	7.97746	8.01821
SPV_0251	13.0526	13.0477	12.9923	12.7603	12.9452	12.8642	13.1206	13.1834	13.1272	13.0369	12.9843	12.906	13.1527	13.157	13.1528	12.8761	12.8809	12.8318
SPV_0252	13.4207	13.4616	13.4497	13.4234	13.425	13.3294	13.6555	13.7113	13.6251	13.5465	13.4465	13.3854	13.4698	13.4558	13.484	13.2105	13.3627	13.2135
SPV_0253	14.796	14.7596	14.7512	14.7681	14.7336	14.7004	14.7328	14.7574	14.7242	14.7363	14.7573	14.666	14.8505	14.861	14.8195	14.6899	14.6474	14.6783
SPV_0254	11.5294	11.3769	11.4642	11.7595	11.6089	11.6884	11.4753	11.4497	11.4089	11.5073	11.5689	11.5858	11.7995	11.8118	11.774	11.8276	11.7806	11.819
SPV_0255	8.90598	8.80858	8.83928	8.57979	8.71235	8.73266	8.77111	8.67389	8.73265	8.72486	8.87702	8.78128	8.75158	8.85519	8.81056	8.87964	8.70533	8.83991
SPV_0256	8.90853	8.85606	8.89264	8.83105	8.84877	8.87008	8.76534	8.75717	8.74157	8.71096	8.87018	8.81332	8.81588	8.83185	8.81684	8.87204	8.7281	8.8157
SPV_0257	8.05979	7.92555	8.07149	8.06658	7.93701	7.96688	7.90007	7.86665	7.92286	8.03238	8.07698	8.03611	8.05732	8.06792	7.99259	8.15237	8.05322	8.06193
SPV_0258	11.3386	11.2756	11.2608	11.5065	11.3721	11.345	11.3723	11.3676	11.3488	11.4142	11.4625	11.4475	11.2507	11.2578	11.2282	11.2999	11.275	11.3025
SPV_0259	9.60953	9.60844	9.60309	9.68073	9.65612	9.67509	9.75238	9.75003	9.7021	9.7957	9.83057	9.77846	9.56525	9.50076	9.48688	9.61343	9.54848	9.50499
SPV_0260	7.78923	7.89741	8.02121	8.16766	7.99152	7.85015	8.48659	8.49507	8.44116	8.51308	8.12006	8.1623	7.9238	7.88276	8.00993	7.87982	8.22831	8.02668
SPV_0261	12.1638	12.0191	12.163	12.1923	11.9071	11.9995	11.5837	11.653	11.7269	11.6532	11.5266	11.5396	11.872	11.8532	11.8775	12.1687	12.1488	12.2047
SPV_0262	13.9125	13.7498	13.8727	13.4884	13.484	13.6851	13.6016	13.5528	13.4087	13.4429	13.5412	13.5753	13.6702	13.676	13.6429	13.1464	13.0471	13.1367
SPV_0263	13.3601	13.2039	13.3433	13.0209	12.9456	13.0949	12.9064	12.8251	12.6829	12.7573	12.8569	12.8783	13.1331	13.118	13.1165	12.6142	12.5775	12.5865
SPV_0264	13.2567	13.1018	13.231	12.9497	12.8264	12.9119	12.6709	12.5486	12.4394	12.5117	12.6149	12.5558	13.1006	13.1191	13.0753	12.6083	12.5593	12.578
SPV_0265	10.341	9.93186	10.2881	10.2949	10.0444	10.1778	9.41153	9.49334	9.38764	9.24195	9.51052	9.59404	9.72851	9.73996	9.75363	9.7567	9.73353	9.8144
SPV_2134	6.61278	6.71503	6.8523	6.51045	6.44408	6.69655	6.72946	6.68522	6.89251	6.56202	6.58987	6.58012	6.7311	6.56521	6.49456	6.67248	6.70172	6.8364
SPV_0266	9.75879	9.69839	9.68433	9.74856	9.6403	9.82357	9.82454	9.88386	9.93533	9.83874	9.8016	9.79401	9.93394	9.98647	9.83334	10.0411	9.95521	10.0196
SPV_0267	9.8281	9.98103	9.9272	9.5948	9.71465	9.68702	10.0448	10.046	10.2657	10.2731	9.97689	10.1039	9.60624	9.57863	9.58882	9.06245	9.22677	9.04824
SPV_0268	7.40794	7.22647	7.30227	6.8178	7.18078	7.14712	7.58006	7.62168	7.73604	7.70695	7.54826	7.79983	7.05964	7.08553	6.91225	6.58381	6.64688	6.75512
SPV_0269	9.71502	9.68091	9.66287	9.89329	9.77242	9.86148	9.64742	9.70781	9.69138	9.77321	9.73363	9.69569	9.59516	9.73376	9.67764	9.62489	9.65088	9.68696
SPV_0270	10.125	10.1322	10.1794	10.3546	10.2002	10.2419	10.0703	9.97876	10.0533	10.0705	10.0747	10.101	10.1658	10.162	10.1321	10.0558	9.96403	10.0321
SPV_0271	9.28341	9.24876	9.22526	9.26894	9.277	9.44566	9.29385	9.28801	9.33069	9.38356	9.3562	9.37786	9.3398	9.25268	9.4116	9.20948	9.09809	9.21563
SPV_0272	10.022	9.93738	9.96699	10.2878	10.1624	10.0807	10.1372	10.1674	10.1473	10.0909	10.0928	10.1052	10.0406	10.0564	10.0322	9.93176	9.87966	9.91834
SPV_0273	9.17929	9.19269	9.15818	8.79934	8.83421	8.99411	8.64963	8.7768	8.82026	8.65469	8.56157	8.65563	8.62738	8.64967	8.60616	8.55437	8.55083	8.56903
SPV_0274	12.7422	12.8542	12.7069	12.5239	12.7156	12.5732	12.7107	12.7317	12.7606	12.8205	12.7374	12.6905	13.1004	13.1479	13.0897	12.7189	12.6766	12.6893
SPV_0275	12.6962	12.7674	12.7085	12.4612	12.6535	12.593	12.7777	12.8441	12.848	12.9127	12.7961	12.7688	13.0071	13.0483	13.0175	12.6696	12.614	12.6409
SPV_2135	1.37479	1.35946	1.47784	1.50246	1.36625	1.35002	1.29115	1.747	1.53319	1.38558	1.36701	1.69362	1.47556	1.27465	1.30134	1.19867	1.32468	1.26303
SPV_0276	-0.98806	-0.992785	-0.997988	-0.991496	-0.80086	-0.807073	-0.671763	-0.830418	-0.983378	-0.447519	-0.990459	-1.00263	-0.851778	-0.839264	-1.00875	-1.02863	-1.02633	-1.01607
SPV_0277	4.30738	4.26877	4.49584	4.44304	4.41094	4.36881	4.67793	4.3705	4.09862	4.14177	4.04488	4.3853	3.81689	4.05972	3.60794	3.87721	3.90501	3.64991
SPV_0278	0.153301	0.141947	-0.221166	0.14505	0.146977	-0.218891	0.231841	-0.0621946	-0.0116903	-0.208205	-0.213757	0.118131	-0.0890424	-0.242173	-0.0588832	-0.114839	-0.262608	-0.245833
SPV_0279	1.99343	1.97288	1.81915	2.10177	2.51481	2.08165	2.28824	2.96497	1.72406	2.0079	2.75852	2.8094	1.43655	1.60625	1.7702	1.64777	1.97273	1.45132
SPV_0280	4.83188	4.72299	4.74616	5.14394	5.07478	4.94781	4.98583	4.65386	4.56678	4.59863	4.63218	4.82898	4.0062	4.6005	4.26663	4.87089	4.71689	4.99343
SPV_0281	2.66009	2.71802	2.3098	2.22595	2.22953	2.52389	2.42334	2.51615	2.68791	2.58545	2.23058	2.65717	2.25956	2.30541	2.02398	2.34527	2.36577	2.19152
SPV_0282	3.28652	3.17962	3.21978	3.26337	3.47182	3.08178	3.51923	3.31377	3.31817	3.51559	3.02887	3.2576	2.64313	2.49138	2.63416	3.34713	3.37468	3.12325
SPV_0283	5.44802	5.17367	5.40315	5.52777	5.40043	5.78337	5.74328	5.79671	5.68624	5.90688	5.81789	5.894	4.87993	4.53299	4.81114	5.4013	5.43504	4.7505
SPV_0284	7.81131	7.73932	8.00946	7.78545	7.55603	7.56772	7.65155	7.61292	7.61744	7.41896	7.45571	7.36172	7.32027	7.26436	7.2966	7.27677	7.22963	7.18452
SPV_2137	7.88836	7.89118	8.02144	7.87473	7.60485	7.72821	7.48534	7.67724	7.7275	7.49575	7.30928	7.36528	7.24389	7.24574	7.25161	7.29085	7.33439	7.20612
SPV_2139	7.91084	7.8447	7.8775	7.66028	7.54862	7.58671	7.41764	7.62594	7.58657	7.3699	7.24053	7.32328	7.28174	7.23328	7.27669	7.14253	7.2846	7.2602
SPV_0285	10.2677	10.3065	10.2926	10.286	10.1986	10.3037	10.2284	10.2764	10.3511	10.2763	10.2599	10.1732	10.1738	10.1983	10.1146	10.1139	10.1168	10.1219
SPV_0286	6.71921	6.66281	6.79805	6.80987	6.3794	6.7129	6.88935	6.86088	6.77548	6.7822	6.40817	6.54708	6.27035	6.33183	6.35354	6.47626	6.47382	6.50809
SPV_0287	5.68542	5.59952	5.77507	5.7383	5.70456	5.8142	6.0052	5.76175	5.81184	6.00362	6.20433	6.19872	6.19323	5.91868	6.42759	6.11261	6.0006	5.98386
SPV_0288	1.10988	0.764868	1.07969	0.767098	1.37732	0.931386	1.03152	1.03532	1.12405	1.40181	1.10261	1.32829	1.22605	1.14454	0.733583	0.817293	0.955584	1.35423
SPV_0289	3.56068	3.80911	3.77242	3.99275	3.75962	4.15852	3.9245	4.18762	4.05437	4.33705	4.65531	4.81899	4.16843	4.1726	4.03958	3.94625	3.9388	4.02968
SPV_0290	4.2097	3.82729	3.85638	4.70499	4.08403	3.99151	4.57015	4.02351	4.34462	4.79776	5.05143	4.95997	4.38989	4.33611	4.53681	4.45486	4.13974	4.12201
SPV_0291	3.23317	3.20437	3.25306	3.37134	3.2171	3.66765	3.47778	2.91673	3.34596	3.69018	4.21959	4.07587	3.53167	3.86225	3.44157	3.55409	3.49573	3.35903
SPV_0292	2.6224	2.91635	2.79146	3.51889	2.72458	3.15295	2.96257	3.41841	3.06324	3.44241	3.58478	3.43614	3.25347	3.37154	3.05701	3.14979	3.12207	3.2359
SPV_0293	0.30598	-0.230013	0.122208	-0.0359475	-0.227907	-0.0432837	0.784178	0.0865604	-0.22063	-0.221963	-0.227671	-0.055537	-0.100492	-0.257003	-0.248379	-0.282129	-0.120305	-0.260796
SPV_0294	1.56861	1.8571	2.08389	2.59893	1.99711	2.09476	2.78888	2.01544	2.02844	2.36657	1.99812	2.52814	2.04197	1.98586	1.78933	1.77749	1.89368	1.86154
SPV_0295	0.583969	0.913401	0.898305	0.578641	0.919451	0.746908	1.21943	0.545405	0.59117	0.936657	0.758723	1.47598	0.811746	1.0875	0.712848	0.887436	0.899816	0.685832
SPV_0296	1.73647	1.5718	1.69997	1.72386	1.5783	1.56275	2.48407	1.77112	1.43305	2.60315	2.307	2.40788	1.32137	1.62313	2.09962	2.1635	1.86179	1.94215
SPV_0297	2.27874	1.84567	2.1108	2.37891	2.38289	2.35809	2.96559	2.63364	2.52939	2.52215	2.85246	3.21732	2.61295	2.2439	2.38414	1.93092	2.32162	2.71611
SPV_0298	0.0800216	-0.11769	-0.123274	-0.116317	0.247484	-0.120799	-0.140527	-0.139151	-0.107771	0.421813	0.248067	0.738761	0.15484	-0.146158	-0.137072	-0.0196509	0.254656	0.017291
SPV_2141	2.39274	2.1406	1.9914	2.3746	2.37883	2.35248	3.43523	2.3586	1.90414	2.51434	1.87983	2.50479	1.98538	2.40985	2.54075	2.01941	2.03665	2.00887
SPV_0301	10.3902	10.3429	10.3673	10.3248	10.1775	10.2767	10.3578	10.443	10.5461	10.4411	10.3212	10.2489	9.80459	9.88894	9.82398	9.71704	9.75069	9.75522
SPV_2142	5.06062	4.81516	4.76954	3.98794	4.62637	4.33605	4.24143	4.7027	4.43178	4.67646	4.42242	4.75951	4.84282	5.07001	4.77542	4.73293	4.36436	4.8912
SPV_0302	4.81965	4.95437	4.90691	4.17685	4.33346	4.34042	4.28285	4.25194	4.1811	4.63767	4.1845	4.75224	4.91249	4.69337	4.71068	4.65413	4.52042	4.63518
SPV_0303	3.68789	3.78237	4.26739	4.15538	3.60073	3.70015	3.68838	3.85035	3.49542	3.90088	4.02071	3.87597	4.0197	3.9771	4.043	4.3069	3.96526	3.90763
SPV_0304	9.78817	9.83226	9.79218	9.94518	9.77117	9.8318	9.87259	9.86231	9.83237	9.89132	9.8147	9.73892	10.0424	10.0828	10.0269	9.90783	9.93162	9.86482
SPV_0305	8.6083	8.6147	8.52913	8.65496	8.45591	8.4879	8.52843	8.53356	8.50814	8.47457	8.5784	8.40805	8.80411	8.79912	8.74288	8.67222	8.58985	8.66339
SPV_0306	11.8699	11.8654	11.8101	11.9583	11.899	11.918	11.8735	11.888	11.7805	11.8225	11.9253	11.789	12.0837	12.0814	12.0562	11.9149	11.8333	11.9065
SPV_0307	10.6502	10.7702	10.669	10.7001	10.8214	10.7964	10.8971	10.9129	10.8002	10.8722	10.8864	10.8134	10.9119	10.9496	10.9144	10.7109	10.7257	10.7422
SPV_0308	8.83388	8.94911	8.86389	9.15407	9.28165	8.99042	9.49881	9.52711	9.59726	11.251	12.0948	11.9933	9.07826	9.09102	9.05983	11.8824	11.9559	11.9171
SPV_0309	9.98567	9.85866	9.87985	9.64315	9.67407	9.66152	9.43739	9.56137	9.48089	9.49084	9.40484	9.42056	9.46643	9.41595	9.40338	9.2047	9.04263	9.12993
SPV_0310	11.5212	11.4114	11.4843	11.5023	11.3807	11.4853	11.2272	11.2251	11.1861	11.1303	11.1615	11.0926	11.6147	11.6041	11.5941	11.667	11.5748	11.6238
SPV_0311	9.16152	9.19621	9.2001	9.2759	9.02907	9.11665	9.12473	9.07789	9.16982	9.10334	9.27546	9.1735	9.59913	9.55842	9.54571	9.6267	9.5921	9.65918
SPV_0313	3.91191	3.87769	4.10084	3.69515	3.70049	4.11898	3.8841	3.98742	3.94597	4.10511	4.00794	4.23652	4.1409	4.14227	4.1309	4.54504	4.51324	4.54123
SPV_2143	7.35397	7.46811	7.46538	7.29199	7.43134	7.51122	7.58986	7.69204	7.89782	7.91121	7.77357	7.91031	7.63652	7.66079	7.61207	7.36108	7.17862	7.24745
SPV_0315	13.2393	13.306	13.1851	13.0429	13.1776	13.1227	13.2794	13.3441	13.379	13.1971	13.3518	13.3093	13.4334	13.4438	13.4439	13.2489	13.2153	13.2608
SPV_0316	12.5959	12.6173	12.5145	12.5637	12.5893	12.461	12.5382	12.5652	12.5719	12.4465	12.6046	12.598	12.7597	12.7514	12.7822	12.5608	12.5242	12.5816
SPV_0317	12.4719	12.4792	12.413	12.3536	12.4838	12.3703	12.4235	12.4403	12.4272	12.2968	12.4948	12.4896	12.6554	12.6398	12.6828	12.4422	12.3615	12.4606
SPV_0318	12.6435	12.6462	12.5787	12.5655	12.636	12.5854	12.5663	12.5748	12.5503	12.4517	12.5955	12.62	12.7833	12.7419	12.7895	12.5387	12.4888	12.6061
SPV_0319	13.5486	13.5571	13.4956	13.3926	13.5056	13.5095	13.5277	13.4757	13.4479	13.3952	13.5646	13.546	13.6963	13.6706	13.7422	13.4997	13.4063	13.5067
SPV_0320	13.1925	13.1577	13.1224	13.1504	13.1751	13.1578	13.2049	13.1676	13.1677	13.0425	13.2418	13.1903	13.3407	13.29	13.3949	13.1684	13.0701	13.166
SPV_0321	12.9511	12.9047	12.8663	12.7945	12.9167	12.9145	12.9998	12.9652	12.9925	12.8167	13.0093	12.9232	13.0701	13.0301	13.1594	12.8496	12.8175	12.8552
SPV_0322	13.0453	13.0254	12.9586	12.7909	12.9626	12.9926	13.0607	13.053	13.0353	12.8655	13.0325	12.9743	13.1611	13.1158	13.2602	12.9514	12.8963	12.9708
SPV_0323	12.424	12.4188	12.3612	12.0332	12.2886	12.349	12.3529	12.3746	12.3636	12.1617	12.341	12.2774	12.5346	12.441	12.6392	12.2412	12.2324	12.3439
SPV_0324	12.4072	12.4227	12.353	12.2726	12.4093	12.4364	12.3093	12.3174	12.2523	12.1348	12.3405	12.2341	12.724	12.6551	12.8393	12.4491	12.4321	12.4864
SPV_0325	12.1087	12.1162	12.0303	11.9264	12.1219	12.1894	12.0793	12.022	11.9666	11.959	12.1564	12.0412	12.4669	12.3938	12.5904	12.2566	12.2062	12.3069
SPV_0326	12.6342	12.6075	12.4904	12.5829	12.755	12.793	12.6979	12.6395	12.564	12.6063	12.8136	12.7423	13.1263	13.0713	13.2247	12.8854	12.8176	12.8976
SPV_0327	11.6681	11.6611	11.5588	11.648	11.8103	11.8413	11.7731	11.746	11.7039	11.755	11.9244	11.8443	12.1707	12.1325	12.245	11.9423	11.8836	11.9357
SPV_0328	12.2452	12.2166	12.1775	12.4675	12.4856	12.5505	12.5005	12.4624	12.4318	12.5017	12.5839	12.5554	12.7968	12.7537	12.843	12.5771	12.546	12.5871
SPV_0329	11.7833	11.7034	11.7046	11.9797	12.0408	12.0332	11.9772	11.9596	11.9383	12.0288	12.1033	12.0633	12.3164	12.2502	12.322	12.0997	12.0538	12.1089
SPV_0330	12.7106	12.6591	12.6312	12.9045	12.9239	12.962	12.989	12.9996	12.9416	13.045	13.068	13.0405	13.2322	13.2031	13.2563	13.0309	13.0085	13.024
SPV_0331	11.3299	11.2373	11.2056	11.5132	11.5489	11.6255	11.5381	11.4618	11.4412	11.5575	11.6706	11.665	11.8206	11.7507	11.8288	11.7806	11.7013	11.795
SPV_2144	10.3867	10.3445	10.2933	10.5532	10.6552	10.6608	10.6721	10.6173	10.6063	10.7043	10.8249	10.853	10.9357	10.8268	10.9658	10.8983	10.8205	10.899
SPV_2146	10.6997	10.6236	10.6101	10.9977	11.0036	11.0227	11.0422	11.0455	10.9965	11.1174	11.1593	11.1819	11.2756	11.2667	11.3178	11.186	11.1961	11.2249
SPV_0334	14.0096	14.1653	13.9782	13.6349	13.9178	13.7644	14.2095	14.3335	13.9836	13.5195	13.5292	13.6203	12.558	12.5421	12.5813	12.5353	12.5546	12.5566
SPV_0335	7.73704	7.52342	7.56332	7.2479	7.24923	7.41282	7.13202	6.8838	6.8535	6.85103	7.18162	7.285	6.6627	6.43197	6.49404	6.58132	6.42119	6.72028
SPV_0336	13.439	13.425	13.3789	12.8714	13.0671	12.9633	12.949	12.9977	12.9424	12.8047	12.9207	12.8812	13.0264	13.0279	13.0112	12.7031	12.5823	12.7159
SPV_0337	11.476	11.5106	11.4283	10.8682	11.084	10.9859	11.0055	11.0756	11.0288	10.8329	10.964	10.9227	11.0497	11.0387	11.0132	10.6753	10.5697	10.6962
SPV_0338	6.18313	6.00996	6.12116	6.4334	6.31553	6.47242	6.24283	6.37203	6.04171	6.06545	6.4553	6.25354	6.28427	6.21705	6.26117	6.76203	6.70005	6.6251
SPV_0339	9.88802	10.0159	9.9988	9.90871	9.79752	9.95258	10.1405	10.1055	10.292	10.157	10.1419	10.0997	9.73828	9.70546	9.73486	9.84863	9.85298	9.79643
SPV_0340	15.8212	15.8368	15.8284	16.2288	16.0507	16.0058	15.8658	16.0294	16.1033	16.0834	15.858	15.9381	15.4072	15.4444	15.4218	15.3177	15.3415	15.3194
SPV_0341	10.6511	10.6383	10.5613	10.5024	10.568	10.5299	10.2921	10.2234	10.2767	10.2887	10.4748	10.4264	10.5924	10.5974	10.4788	10.5556	10.5148	10.5344
SPV_0342	10.9909	11.0558	10.9305	10.9345	11.0803	10.984	10.8004	10.712	10.7043	10.7658	10.9541	10.9227	11.0645	11.0973	11.0481	10.9729	10.9213	10.9845
SPV_0343	13.4144	13.3348	13.412	13.4685	13.3707	13.3968	13.2986	13.3575	13.3735	13.3159	13.2952	13.2587	13.0084	13.0517	13.013	13.0304	13.0631	13.025
SPV_0344	12.7346	12.6839	12.7489	12.7234	12.6742	12.741	12.726	12.7907	12.844	12.7254	12.673	12.6598	12.2794	12.2997	12.2496	12.3069	12.3106	12.3107
SPV_0345	10.1344	10.2489	10.2188	10.3461	10.3234	10.2822	10.3681	10.4194	10.4049	10.4807	10.3164	10.2442	10.0572	10.0626	10.0566	9.73301	9.89396	9.7867
SPV_0346	8.15947	8.15711	8.20631	8.30951	8.3813	8.29801	8.05876	8.03215	8.1017	8.04692	8.00565	7.94688	8.64524	8.66743	8.64414	8.52183	8.48622	8.54082
SPV_0347	9.35603	9.22181	9.33567	9.42703	9.33804	9.38117	9.10498	9.10363	9.03611	9.03762	9.111	9.04552	9.58301	9.5708	9.49887	9.59054	9.49936	9.59222
SPV_0348	9.71977	9.77956	9.73227	9.91619	9.87257	9.88227	9.57366	9.58217	9.59856	9.60312	9.67475	9.59575	10.0141	10.0435	9.98227	10.0025	9.95856	10.0713
SPV_0349	9.79628	9.8123	9.76459	9.94111	9.98572	9.92196	9.71329	9.84423	9.69198	9.7336	9.76468	9.80681	10.1355	10.1827	10.1471	10.1045	10.0371	10.1356
SPV_0350	8.41105	8.35378	8.2163	8.46575	8.45846	8.47976	8.30746	8.3718	8.20747	8.33928	8.48837	8.50558	8.35461	8.2714	8.25688	8.53125	8.37545	8.57167
SPV_0351	8.94263	8.75842	8.78668	9.15919	8.98068	9.02876	8.85947	8.87002	8.64719	8.8011	9.04005	9.01133	8.72845	8.72246	8.69935	9.01313	9.00236	9.03164
SPV_0352	8.02081	7.99213	7.97554	8.49602	8.19446	8.36483	8.01843	7.96317	7.8257	8.07153	8.32667	8.2755	8.00345	7.96188	7.98891	8.2944	8.16842	8.34513
SPV_2148	8.53357	8.3996	8.46241	8.74293	8.67662	8.67005	8.48871	8.4759	8.22865	8.43399	8.84424	8.79741	8.4929	8.54649	8.40421	8.75282	8.68649	8.73142
SPV_0355	7.57913	7.57336	7.4823	7.81135	7.53539	7.69301	7.6675	7.48237	7.46493	7.67013	7.70486	7.70876	7.48344	7.57458	7.41725	7.74019	7.78818	7.74352
SPV_0356	9.58351	9.48094	9.4637	9.5566	9.55107	9.70528	9.59077	9.51603	9.44944	9.62159	9.76234	9.74866	9.5884	9.6086	9.56425	9.84614	9.7494	9.84809
SPV_0357	9.67324	9.61631	9.5769	10.0095	9.88099	9.86819	9.83311	9.82521	9.81286	9.79383	9.95615	9.89424	9.79287	9.76859	9.77712	9.94305	9.94856	9.96273
SPV_0358	4.06879	4.33975	4.29546	3.62672	4.09752	3.84975	3.71799	3.67154	3.60672	3.59796	3.63363	3.61912	3.8942	4.15678	4.11185	4.38111	4.28999	4.35044
SPV_2155	2.31058	2.17243	2.26272	2.40107	2.40525	2.15967	2.28588	2.29226	2.21375	1.93723	2.05611	2.43871	2.66456	2.43422	2.48138	2.50769	2.39538	2.56507
SPV_0360	1.89366	2.1259	1.71613	2.01167	2.01511	2.22147	2.80303	1.80065	2.04649	2.38303	2.01612	2.46281	2.38677	2.44188	1.67479	1.79524	2.17193	1.76309
SPV_0361	1.0501	1.21067	1.34783	1.75894	1.21635	1.62188	1.84786	1.42955	1.39628	1.0569	1.5148	2.31122	0.966722	1.40519	1.16171	1.20004	1.43648	1.50617
SPV_0362	-0.495188	-0.498992	-0.317518	-0.49795	-0.497304	0.00731724	-0.186317	-0.183476	-0.491462	-0.492533	-0.133284	-0.324869	-0.528095	-0.520566	-0.33759	-0.540513	-0.382568	-0.206069
SPV_0363	0.925382	0.571929	0.738386	0.753223	1.06544	0.903146	1.22072	0.704874	0.771592	1.22407	0.575604	1.47943	0.8091	0.690222	0.543261	0.766412	0.776998	0.681907
SPV_0364	-1.32946	-1.33373	-1.33844	-1.33257	-1.33184	-1.16463	-0.62006	-1.35156	-1.1535	-1.32644	-1.33163	-1.17091	-1.36527	-1.35725	-1.34986	-1.37331	-1.3715	-1.36047
SPV_0365	13.457	13.4674	13.548	13.4573	13.4138	13.371	13.5827	13.6593	13.6398	13.5963	13.3964	13.332	13.5653	13.5963	13.5853	13.4236	13.577	13.3832
SPV_0366	9.78125	9.78233	9.56995	9.82914	9.88443	9.85616	9.74909	9.74764	9.80366	9.85294	10.0257	9.98837	9.95747	9.96411	9.96021	10.0458	9.97395	10.0512
SPV_0367	9.83178	9.86705	9.83818	9.74835	9.80134	9.75976	9.77401	9.85627	9.86151	9.82049	9.72954	9.7254	9.8726	9.91632	9.86389	9.77343	9.74697	9.78532
SPV_0368	10.0239	10.1302	10.0483	10.0484	10.0006	10.0132	9.98542	9.96492	9.97462	9.95008	9.92068	9.97174	10.1385	10.1384	10.1423	10.031	9.98096	10.102
SPV_0369	9.25661	9.3049	9.29521	9.46308	9.36966	9.2072	9.22533	9.39003	9.46139	9.26954	9.25633	9.20863	9.09613	9.16717	9.12536	9.0574	9.06336	8.9522
SPV_0370	10.3763	10.4427	10.4159	10.2897	10.3076	10.3602	10.4983	10.5533	10.5712	10.5046	10.403	10.4007	10.1647	10.2258	10.2106	10.1044	10.0524	10.0595
SPV_0371	11.4607	11.5937	11.4591	11.405	11.4923	11.2969	11.2671	11.3781	11.3502	11.3657	11.3358	11.3513	11.4779	11.4952	11.4688	11.3196	11.2944	11.3239
SPV_0372	7.5131	7.68296	7.6818	7.6519	7.69618	7.51617	8.74851	8.73406	8.45247	8.3647	8.70256	8.59857	8.50667	8.47177	8.43151	8.42618	8.49721	8.45686
SPV_0373	9.92946	9.62993	9.84913	9.43651	9.42566	9.57086	9.72481	9.66768	9.8441	9.80105	9.73088	9.71965	8.47869	8.43155	8.40952	8.94382	8.79323	8.87836
SPV_0374	10.2425	10.0751	10.1065	9.57308	9.70226	9.76501	9.55287	9.74979	9.71262	9.62619	9.61063	9.55796	9.06115	9.03999	9.03406	8.96234	8.85351	8.90659
SPV_0375	10.8083	10.7127	10.6974	10.7316	10.7857	10.8594	10.8966	10.9576	11.2063	11.2259	11.0964	11.2044	11.2636	11.2946	11.2784	11.2183	11.1238	11.1913
SPV_0376	8.98012	8.8068	8.94987	8.97006	8.77848	8.92135	9.02357	8.99204	8.98807	9.09663	9.16952	9.00853	8.98329	9.02088	8.96857	8.97888	8.84411	8.87925
SPV_0377	10.4125	10.3812	10.4205	10.4507	10.3363	10.497	10.4697	10.4351	10.4995	10.5023	10.551	10.5059	10.5065	10.534	10.4919	10.5486	10.4481	10.4988
SPV_0378	11.7593	12.0299	11.6307	12.6781	12.7671	12.5696	12.2424	12.483	12.3751	12.2059	12.3317	12.2496	12.8478	12.8466	12.8681	12.1064	12.1388	12.163
SPV_0379	12.5352	12.7783	12.5329	12.8714	12.9495	12.7947	12.8297	12.9814	12.8906	12.7262	12.7193	12.6418	13.003	12.9965	13.0295	12.7025	12.8169	12.7342
SPV_0380	13.4379	13.6564	13.4214	13.7363	13.8485	13.6755	13.763	13.8751	13.7609	13.6281	13.6016	13.5096	13.9425	13.932	13.9173	13.6219	13.7069	13.667
SPV_0381	12.7156	12.8472	12.9128	13.103	12.8574	12.8958	13.208	13.4263	13.4315	13.2846	12.8978	12.9043	12.6247	12.6159	12.714	12.5617	12.9555	12.6167
SPV_0382	11.9614	12.2904	11.9028	12.447	12.5579	12.2929	12.0409	12.1063	12.0208	12.0673	12.1455	12.0205	12.8274	12.7894	12.8551	12.4329	12.3837	12.4433
SPV_0383	11.8261	12.1061	11.7482	12.4055	12.4549	12.2359	11.9866	12.0207	11.974	11.9645	12.0615	11.9547	12.6226	12.5722	12.6037	12.3003	12.2392	12.2957
SPV_0384	11.5121	11.7618	11.4521	12.0548	12.1117	11.8741	11.5833	11.6046	11.5767	11.6272	11.7668	11.5691	12.3082	12.2609	12.2952	12.0301	11.9874	12.012
SPV_0385	12.5025	12.6531	12.4183	13.08	13.091	12.9378	12.6315	12.5958	12.5429	12.7121	12.7926	12.6134	13.2527	13.2076	13.2533	13.0124	12.965	12.9944
SPV_0386	11.1267	11.2151	11.0314	11.6868	11.6776	11.5224	11.3056	11.2394	11.1571	11.3848	11.4355	11.2702	11.8483	11.7952	11.8552	11.6262	11.5411	11.6087
SPV_0387	10.9183	11.021	10.8396	11.659	11.5296	11.4275	11.1994	11.17	11.0831	11.2803	11.2873	11.1767	11.6633	11.6375	11.6402	11.4216	11.4228	11.4354
SPV_0388	12.4716	12.4442	12.3593	13.1327	13.028	12.9455	12.7287	12.6947	12.611	12.8934	12.8761	12.6769	13.2548	13.237	13.226	12.9985	12.9266	12.9791
SPV_0389	11.8024	11.7898	11.6858	12.4333	12.3409	12.2946	12.0843	12.0614	11.9707	12.3055	12.2074	12.0545	12.5838	12.5621	12.608	12.311	12.2468	12.3194
SPV_0390	11.6005	11.6082	11.5345	12.4328	12.1802	12.0891	11.9524	11.9443	11.8791	12.1683	11.9817	11.8583	12.3249	12.3354	12.3221	12.0305	12.0523	12.0298
SPV_0391	6.41761	6.63446	6.34767	6.22864	6.54082	6.40054	9.04391	9.20154	9.21694	9.65732	9.42946	9.65445	7.21455	7.19434	7.21321	8.46115	8.35211	8.48452
SPV_2157	8.12439	8.21911	8.12432	7.94584	8.21112	8.13431	11.186	11.2589	11.4261	11.7808	11.5944	11.7728	9.10732	9.07218	9.0633	10.3203	10.3203	10.4679
SPV_2158	1.77157	1.61941	1.85165	1.75785	1.62667	1.7411	1.78169	1.78719	1.65203	1.49654	1.88522	1.44465	1.81879	2.04375	1.68151	1.83642	1.85464	1.74364
SPV_0393	11.3824	11.3067	11.3754	11.3202	11.2303	11.2912	11.3502	11.4543	11.469	11.3268	11.2694	11.2087	11.3455	11.3317	11.3491	11.3304	11.3745	11.317
SPV_0394	11.0274	10.9799	11.0559	10.9094	10.8512	10.918	10.976	11.077	11.1024	10.9876	10.8989	10.932	11.0408	11.0656	11.0653	11.0326	11.0401	11.0123
SPV_0395	11.246	11.2999	11.3311	11.2726	11.1304	11.1718	11.1729	11.3282	11.3116	11.1413	11.1661	11.1081	11.3075	11.3199	11.2899	11.3129	11.3429	11.2549
SPV_0396	11.7766	11.6526	11.6941	11.8198	11.6868	11.7619	11.5657	11.5205	11.4657	11.5164	11.6459	11.6196	11.6929	11.6992	11.6551	11.7444	11.6172	11.7364
SPV_0397	11.1942	11.1386	11.1679	11.2016	11.1041	11.2219	10.8944	10.8235	10.8186	10.8962	11.0476	10.9824	11.2482	11.2642	11.2508	11.3005	11.1388	11.2711
SPV_0398	8.39032	8.23318	8.28943	8.24971	8.13279	8.24952	7.8764	7.82641	7.838	7.79066	8.04739	8.03502	8.48933	8.54312	8.45101	8.4969	8.34334	8.43185
SPV_0399	11.9469	11.958	11.9299	12.1242	12.0268	11.9518	11.989	12.0222	11.969	11.9965	12.0201	12.0063	11.9692	11.9947	11.9716	11.8111	11.8349	11.8017
SPV_0400	10.0091	10.0913	10.0033	10.0933	10.0872	10.0709	10.1488	10.169	10.1871	10.1121	10.1059	10.0939	10.1534	10.1447	10.0629	9.89413	9.92898	9.91565
SPV_0401	12.6751	13.0219	13.1223	12.9673	12.8196	12.6591	13.0878	13.1903	13.1125	13.1614	12.7427	12.849	12.478	12.465	12.6082	12.3074	12.8999	12.4882
SPV_0402	10.3265	10.2952	10.324	10.4965	10.3819	10.401	10.4113	10.5324	10.5027	10.2499	10.3256	10.2864	10.3487	10.3771	10.4051	10.306	10.4661	10.2938
SPV_0403	13.059	13.0398	13.1224	13.3258	13.1226	13.1153	13.1874	13.2654	13.2108	13.1403	13.0394	13.0188	13.0292	13.0398	13.0359	13.0108	13.1167	13.0065
SPV_0404	11.5711	11.8931	11.5628	11.8868	12.1748	11.9273	12.4928	12.5765	12.3052	11.9309	12.0519	12.1255	10.6487	10.6708	10.6802	11.1173	11.1538	11.1549
SPV_0405	9.90925	10.2742	9.78833	10.1389	10.5263	10.2611	10.826	10.9764	10.5737	10.2156	10.4252	10.4681	9.01933	8.99653	9.10717	9.43158	9.35673	9.42919
SPV_0406	10.8419	11.1965	10.813	11.1137	11.5404	11.1856	11.8076	11.9395	11.6142	11.1901	11.2674	11.3666	10.0292	9.98063	9.97802	10.4536	10.4665	10.4483
SPV_2159	9.86396	10.1547	9.83422	9.8372	10.3377	10.1164	10.8832	10.9922	10.6428	10.2327	10.2945	10.4088	9.07126	9.03174	9.06803	9.50804	9.52227	9.50138
SPV_0408	8.90588	9.17298	8.78811	9.0465	9.41081	9.11746	9.96926	10.0876	9.73041	9.25435	9.27612	9.48707	8.0903	8.05567	8.04291	8.42754	8.55913	8.48676
SPV_0409	9.51009	9.73534	9.43052	9.40681	9.90737	9.52363	9.82	9.91217	9.6446	9.29221	9.41234	9.53112	8.91035	8.88608	9.03358	9.22703	9.10424	9.23454
SPV_0410	11.2993	11.2772	11.5053	11.4814	11.1919	11.2491	11.4508	11.7893	11.8233	11.6477	11.2031	11.1955	10.7901	10.88	10.9359	11.0167	11.5645	11.0704
SPV_0411	10.0534	9.86227	9.9828	10.1918	10.0776	10.2476	10.3762	10.2998	10.3103	10.4131	10.3875	10.4714	10.0907	10.1217	10.0815	10.2713	10.234	10.2483
SPV_0412	10.3749	10.1413	10.3571	10.4017	10.3576	10.5373	10.6605	10.5438	10.5463	10.6377	10.6863	10.6227	10.4914	10.4964	10.4438	10.7149	10.7135	10.6562
SPV_0414	10.9713	10.8818	10.99	10.6679	10.5568	10.693	10.5003	10.4563	10.3672	10.2644	10.3433	10.4188	10.268	10.2107	10.2051	10.2923	10.2434	10.3244
SPV_0413	-1.82149	-1.82422	-1.82721	-1.82347	-1.82301	-1.82589	-1.83628	-1.83557	-1.8188	-1.81958	-1.82288	-1.82989	-1.62563	-1.62052	-1.83448	-1.85266	-1.85058	-1.84124
SPV_2160	3.07811	2.8739	3.23897	3.05691	3.21766	3.18458	3.13254	2.85024	2.92589	3.01143	3.29011	3.06588	2.97602	3.09863	3.0153	3.2546	3.28117	2.94189
SPV_0417	11.0634	10.9865	11.0674	10.7325	10.8721	10.9288	10.9477	11.0099	10.9534	10.9069	10.9804	10.9943	10.9348	10.9733	10.9569	10.826	10.8079	10.8303
SPV_0418	5.82441	5.51342	5.79587	5.28606	5.61608	5.35052	5.44323	5.54447	5.40867	5.49584	5.67695	5.48618	5.65963	5.4516	5.39398	5.61057	5.18868	5.48708
SPV_0419	7.37137	6.93804	7.40977	7.25437	7.08296	7.40315	7.05384	7.00923	6.70413	7.09636	7.11033	6.8473	7.50541	7.4654	7.44923	7.97071	7.99576	7.95132
SPV_2163	5.62176	5.44451	5.94556	6.00907	5.71786	5.67125	5.30564	5.47916	5.70689	5.33388	5.33935	5.15438	5.51338	5.40354	5.45756	5.92729	6.25161	5.92574
SPV_0420	13.8301	13.1682	13.7979	13.8432	13.2906	13.7854	13.6667	13.6898	13.3745	13.5291	13.5467	13.3534	13.5496	13.5031	13.6275	13.956	13.9459	13.9088
SPV_2164	7.52577	7.85197	7.75469	7.48648	7.53113	7.53586	7.70554	7.76208	7.81946	7.82086	7.87092	7.7487	7.51008	7.57506	7.60134	7.56624	7.58431	7.56169
SPV_0422	6.79961	6.98913	6.74106	6.50375	6.4607	6.92009	6.70185	6.78555	6.90308	6.75068	6.84243	6.77635	6.67518	6.70861	6.73216	6.65069	6.63962	6.72672
SPV_2165	5.96175	5.74439	5.78542	5.69863	5.83643	5.87352	5.65602	5.56458	5.71174	5.80021	5.76596	5.63529	5.66442	5.86943	5.6513	5.75492	5.66973	5.69938
SPV_2166	1.19228	1.01056	1.31627	1.72413	1.34004	1.46191	1.51103	0.970892	1.0291	1.35939	1.48178	1.6716	1.64961	1.59579	1.82949	1.3907	0.917484	1.2365
SPV_0423	8.11116	8.0279	8.09515	7.65921	7.60472	7.73235	7.64744	7.53805	7.60316	7.54509	7.76436	7.76178	7.72	7.74917	7.85772	7.82072	7.48524	7.70609
SPV_0424	3.06328	3.03702	2.68746	3.1383	2.83785	3.20042	3.88068	3.8048	3.58616	4.20938	4.15975	4.56358	3.14887	3.83898	3.57176	3.60958	3.46406	3.63495
SPV_0425	3.8402	4.12714	3.62683	4.07917	4.52379	4.66886	5.26615	4.91597	4.58436	4.95828	5.19316	5.52329	4.7302	4.73469	4.7258	4.18165	4.33925	4.53603
SPV_0426	2.2726	2.48741	2.35076	2.25823	2.79122	2.57581	3.3278	2.81399	2.41857	2.91411	2.87779	3.14621	2.31265	2.54	2.67136	2.40933	2.50649	2.75056
SPV_0427	3.8116	3.63667	3.52731	3.85454	4.33512	4.05655	4.5325	4.51329	4.5989	4.62394	4.85877	5.07935	4.43905	4.36393	4.40012	4.16735	3.78673	4.23179
SPV_0428	4.20436	4.52416	4.43974	4.48978	4.58353	4.98861	5.31364	4.94539	4.72495	5.39143	5.50164	5.84322	4.94838	4.73013	5.28823	4.75351	4.71598	4.7549
SPV_0429	10.7328	10.6074	10.66	10.2481	10.4036	10.4066	10.106	10.0769	10.0321	9.90371	10.0279	10.0882	10.5079	10.5559	10.5027	10.4359	10.304	10.4181
SPV_0430	10.5114	10.4004	10.4177	10.2016	10.1589	10.2416	9.84141	9.86072	9.85394	9.72048	9.82372	9.8418	10.3601	10.3735	10.3268	10.3867	10.2629	10.3378
SPV_0431	8.49922	8.44233	8.59827	8.33231	8.22856	8.40693	8.3779	8.54305	8.45772	8.34327	8.23086	8.21889	8.3896	8.37788	8.29636	8.18889	8.2935	8.18389
SPV_0432	8.67631	8.58189	8.69183	8.49508	8.57744	8.72229	8.71778	8.59125	8.63094	8.4858	8.4091	8.42059	8.53476	8.47262	8.40953	8.35815	8.36438	8.35727
SPV_0433	6.9181	6.87163	6.8808	7.04943	6.97787	6.87802	6.80612	6.86299	6.83068	6.80738	6.72119	6.82692	6.7911	6.7569	6.75753	6.57609	6.69169	6.56964
SPV_0434	10.1915	10.2366	10.1677	10.3825	10.3441	10.2814	10.1751	10.0928	10.1007	10.138	10.2639	10.1743	10.3518	10.3881	10.3118	10.1637	10.0894	10.1277
SPV_0435	9.24624	9.34732	9.21871	9.32774	9.4823	9.48742	9.36874	9.29269	9.2326	9.32533	9.39089	9.26523	9.59939	9.56679	9.50325	9.30221	9.24981	9.34086
SPV_0436	6.75091	7.02149	6.92261	6.3876	6.7456	6.74588	6.51536	6.45639	6.61793	6.49063	6.36917	6.37714	7.34134	7.34668	7.35061	6.63248	6.64084	6.65976
SPV_0437	11.5648	11.723	11.7748	11.406	11.4702	11.3694	11.5801	11.6618	11.6595	11.548	11.386	11.4259	11.1255	11.1017	11.12	10.7816	11.0162	10.8975
SPV_0438	9.3829	9.45527	9.43789	8.98722	9.28205	9.15282	9.17534	9.17849	9.1326	9.22977	9.31251	9.35686	9.41912	9.353	9.26532	8.99305	9.03388	9.08178
SPV_0439	9.17166	9.33588	9.07313	8.96294	9.17922	8.98926	8.95687	9.00299	9.00402	9.08393	9.16841	9.16091	9.12305	9.22527	9.17743	8.89402	8.91651	8.90563
SPV_0440	8.88771	9.05089	8.87437	8.999	9.18434	8.91523	8.96787	8.99957	9.07024	9.0499	9.11452	9.08553	9.17058	9.14241	9.16766	8.71717	8.73903	8.72057
SPV_0441	11.4283	11.443	11.4613	11.3619	11.3674	11.2262	11.5035	11.5393	11.6194	11.6343	11.3634	11.3675	11.3482	11.3705	11.3756	11.1685	11.2435	11.2002
SPV_0442	11.4003	11.3445	11.3091	10.8747	10.9123	10.831	10.7406	10.8011	10.7334	10.8048	10.9067	10.7125	11.5716	11.6045	11.5707	11.2923	11.219	11.3203
SPV_0443	9.80455	9.74961	9.9088	9.71639	9.81327	9.9694	9.80276	9.78643	9.82452	9.7247	9.81817	9.69485	10.0929	10.0949	10.1024	10.2078	10.1886	10.1186
SPV_0444	7.11504	7.0878	7.07228	7.49499	7.41024	7.54913	7.27609	6.71743	6.85874	7.38128	7.48135	7.39047	7.69171	7.58401	7.59854	8.0588	7.88147	7.96054
SPV_0445	13.2455	12.9697	13.3052	13.3005	12.9994	13.1865	12.9256	13.0058	12.9725	12.9407	13.0547	13.1021	13.0206	13.0556	13.018	13.3613	13.4951	13.3716
SPV_0446	8.46906	8.38942	8.3409	8.18598	8.14478	8.43285	8.51414	8.49343	8.39435	8.33333	8.22363	8.30137	8.49369	8.53282	8.44506	8.63448	8.67023	8.62372
SPV_0447	10.5896	11.0944	10.572	9.83646	9.75313	9.8051	9.51392	9.56994	9.58619	9.48247	9.45943	9.51212	11.0943	11.0929	11.0652	10.3872	10.4172	10.4339
SPV_0448	12.189	12.7722	12.1686	11.6254	11.6069	11.5789	11.4631	11.5786	11.5336	11.4849	11.4237	11.381	12.8515	12.8975	12.8427	12.182	12.2014	12.2654
SPV_2168	0.669773	0.495277	0.309207	0.317776	0.318826	0.48936	0.452232	0.73898	0.834587	0.511578	0.500002	0.475138	0.562703	0.838407	0.608888	0.642136	0.400718	0.57706
SPV_0449	6.23231	6.71586	5.96343	5.64617	5.91693	5.7062	5.85843	5.94857	6.18071	6.02725	6.04821	5.85085	7.60603	7.7162	7.61632	6.75076	6.76001	6.89211
SPV_0453	7.83343	7.79675	7.71584	7.8859	7.72973	7.8579	7.80575	7.86059	7.67505	7.66806	7.73202	7.69057	8.18828	8.33723	8.22558	7.92962	7.86144	7.98278
SPV_0452	6.64753	6.74365	6.7433	6.64948	6.7222	6.97546	6.79888	6.92191	6.83394	7.11648	6.76588	6.81658	7.16909	7.19487	7.11029	6.75576	6.86685	6.91848
SPV_2169	5.38365	5.52615	5.57931	5.42604	5.66627	5.56133	5.55851	5.53596	5.45038	5.5785	5.64925	5.37208	5.41321	5.51149	5.40493	5.44668	5.26529	5.51109
SPV_2170	10.2624	10.2689	10.2891	10.223	10.1304	10.3847	10.2976	10.3634	10.2912	10.2257	10.2069	10.2395	10.1252	10.1397	10.132	10.2499	10.2	10.1971
SPV_0454	9.9994	9.8601	9.9132	9.91672	9.85059	9.9587	9.77382	9.77306	9.68635	9.51939	9.73632	9.64248	9.79356	9.82478	9.78997	9.8215	9.81325	9.83514
SPV_0455	10.5056	10.4268	10.5008	10.5173	10.3836	10.4631	10.1935	10.1996	10.2146	10.0625	10.169	10.1358	10.3653	10.4193	10.4124	10.4549	10.3526	10.406
SPV_0456	2.50463	2.37838	2.35119	2.03246	2.16337	2.25664	2.36207	2.27574	2.62679	2.61879	2.6725	2.51339	2.28584	2.2432	2.18455	2.20738	1.73279	2.12822
SPV_0457	3.1953	3.42162	3.46157	3.42986	3.82883	3.84553	4.01886	3.71801	3.48193	4.03452	4.08394	4.11129	3.69868	3.67084	4.08332	3.92444	3.70021	3.54096
SPV_0458	10.9037	11.3493	10.9987	10.693	10.2241	10.5051	10.9143	10.8294	10.9923	12.6225	12.4814	12.5245	10.5579	10.5314	10.6512	11.2718	11.6241	11.2966
SPV_0459	10.4026	10.6184	10.4385	10.6397	9.99504	10.1413	10.128	10.1922	10.0226	11.3852	11.4124	11.4786	9.54211	9.46497	9.65348	10.2774	10.4394	10.3031
SPV_0460	12.3859	12.6776	12.3358	12.4351	11.8521	12.3096	12.2516	12.203	12.3079	14.1757	14.2969	14.3017	11.8542	11.9037	11.8344	12.6491	12.6048	12.5707
SPV_2171	9.62851	9.95868	9.71094	9.81945	9.34674	9.83349	9.93897	9.96431	10.0678	11.8458	11.877	11.9387	9.32938	9.34214	9.30852	9.97239	10.0305	9.97665
SPV_0461	10.8487	11.0531	10.7508	11.3289	10.9102	11.2571	11.4268	11.3953	11.5134	13.2195	13.3424	13.3831	11.0761	11.058	10.9929	11.642	11.6406	11.6215
SPV_0462	8.53114	8.53506	8.9355	8.91469	8.73246	8.63293	8.80358	8.87055	8.85965	8.57694	8.33342	8.40152	8.15586	8.1711	8.17058	8.33739	8.54449	8.24392
SPV_0463	8.14849	8.06529	8.23077	8.52074	8.40773	8.32282	8.28762	8.43037	8.46934	8.20169	7.95645	7.96658	7.97232	8.00918	7.96831	8.15224	8.32445	8.1513
SPV_0464	9.4247	9.35383	9.40333	9.63795	9.46707	9.57634	9.44993	9.44711	9.4104	9.42532	9.47892	9.5219	9.41526	9.43752	9.38594	9.63572	9.57953	9.62271
SPV_0465	10.5964	10.568	10.5464	10.5533	10.5533	10.6669	10.5485	10.5576	10.5777	10.4814	10.5338	10.5362	10.3798	10.4521	10.4031	10.65	10.5799	10.6905
SPV_0466	5.04692	4.72509	4.72182	4.88472	4.78117	4.66164	4.826	5.12539	4.84121	5.27908	5.42032	5.43004	4.55438	4.06851	4.50434	6.70751	6.46001	6.85286
SPV_0467	8.23011	8.21645	8.30102	8.3438	8.3453	8.23038	8.11842	8.29459	8.07246	8.06845	8.11165	8.16821	8.1804	8.2175	8.20264	8.31085	8.35339	8.40156
SPV_0468	9.53699	9.45524	9.50644	9.55386	9.63172	9.55765	9.36065	9.27773	9.32157	9.26906	9.35111	9.41945	9.42997	9.37879	9.45179	9.65114	9.54604	9.62708
SPV_0469	9.75809	9.80993	9.81273	9.8869	9.95116	10.0357	9.69434	9.58363	9.51145	9.63562	9.79505	9.81052	9.78429	9.78442	9.77359	9.90369	9.78702	9.92332
SPV_0470	2.99598	2.96817	3.33946	2.65386	2.88083	2.63382	3.08853	3.09672	3.02357	3.90872	3.75917	3.93619	2.48133	2.41009	2.31836	4.40887	4.0152	4.69832
SPV_0471	6.54076	6.27734	6.39762	5.55107	5.96898	5.76278	6.29474	6.19996	6.19526	7.03855	7.25275	7.2274	5.48289	5.53152	5.35092	8.00027	7.77417	8.04173
SPV_0472	7.61948	7.48423	7.47504	6.79822	7.11834	6.81854	7.22009	7.23185	7.0445	7.76661	8.07906	7.93709	6.8413	6.69188	6.87559	9.08854	8.93938	9.16883
SPV_2176	6.81231	6.91186	6.87276	6.60306	6.88242	6.66391	7.09597	7.52561	7.02918	7.38867	7.60766	7.33493	6.69618	6.76891	6.81873	8.31264	8.58761	8.51317
SPV_0473	8.42818	8.53684	8.32663	8.10755	8.46261	8.14654	8.4583	8.77373	8.71386	8.94691	9.22913	9.17903	8.25732	8.24843	8.3774	9.97453	9.93796	10.1059
SPV_0474	6.88818	6.80378	6.56055	6.2032	6.51413	6.26768	6.77635	6.75466	6.90372	7.36967	7.47283	7.56633	6.57013	6.25379	6.63634	8.23468	8.03675	8.38946
SPV_0475	7.40344	7.55217	7.33957	7.04044	7.38609	7.06158	7.7283	7.79748	7.71477	8.40036	8.34877	8.51384	7.18994	6.90651	7.25059	8.91142	8.86107	9.0987
SPV_0476	10.4694	10.5929	10.5662	10.4135	10.4953	10.4781	10.6619	10.6155	10.5867	10.6111	10.4826	10.377	10.5655	10.5646	10.4988	10.5228	10.6722	10.5058
SPV_0477	10.6536	10.7673	10.818	10.6617	10.7193	10.6764	11.0027	11.0201	10.9862	10.9773	10.801	10.7356	10.6493	10.6746	10.6253	10.6302	10.7765	10.6008
SPV_0478	9.94495	10.2502	9.92554	9.57864	9.71898	9.54263	9.32994	9.35227	9.49255	9.39969	9.46846	9.5122	9.63993	9.61693	9.63145	9.86163	9.77225	9.81555
SPV_0479	11.4852	11.8084	11.4452	11.2169	11.3993	11.1618	11.0113	11.0051	11.1062	11.0538	11.2438	11.1305	11.1659	11.1743	11.1436	11.4117	11.3544	11.3693
SPV_0480	9.41232	9.7459	9.43377	9.20792	9.42866	9.1489	9.03583	9.04084	9.15417	9.15593	9.27958	9.16658	9.25333	9.16908	9.23729	9.42218	9.38175	9.45071
SPV_0481	9.19034	9.54221	9.11287	8.90691	9.07919	8.82708	8.80612	8.75907	8.83715	8.89024	9.04853	8.93656	8.95732	8.98233	8.91827	9.198	9.09057	9.15726
SPV_0482	13.027	13.2821	12.9696	12.809	13.0531	12.7662	12.8024	12.8369	12.8545	12.9817	13.0499	13.0019	12.8666	12.8531	12.8437	13.083	13.0003	13.0804
SPV_0483	9.58764	9.80317	9.52163	9.2103	9.56382	9.29082	9.50898	9.66771	9.62349	9.64069	9.68033	9.63757	9.30853	9.31969	9.36261	9.5842	9.53527	9.60205
SPV_0484	1.90423	1.4797	1.85969	1.48347	1.76874	2.08507	1.89367	1.79479	1.65934	1.33651	2.11267	1.59188	1.62038	1.86917	1.68861	2.0013	1.67947	1.75092
SPV_0485	-1.40914	-1.41304	-1.41733	-1.41198	-1.25469	-1.41544	-1.43032	-1.27267	-1.24865	-1.40639	-1.41112	-1.26454	-1.4418	-1.43449	-1.42775	-1.17243	-1.29983	-1.43743
SPV_0486	-0.555567	-0.927759	-0.932993	-0.926462	-0.735729	-0.57155	-0.944118	-0.943332	-0.918295	-0.919654	-0.925419	-0.586185	-0.953015	-0.947334	-0.942144	-0.669938	-0.662332	-0.949612
SPV_2177	0	0	0	0	0	0	0	0	0	0	0	0	0	0	0	0	0	0
SPV_0487	6.83983	6.69175	6.8821	7.06051	6.97037	7.08679	6.79601	6.67324	6.91441	6.73454	6.59972	6.77576	7.10833	7.02347	7.01524	7.27393	7.12841	7.19753
SPV_0488	9.54775	9.36037	9.50414	9.77297	9.56087	9.66795	9.48762	9.45007	9.50205	9.44206	9.48924	9.40972	9.6482	9.70222	9.64784	9.86806	9.79694	9.86043
SPV_0489	7.4485	7.31537	7.42776	7.56774	7.42299	7.63929	7.56073	7.60897	7.50074	7.6059	7.38542	7.43556	7.56984	7.58504	7.61441	7.80603	7.74756	7.64227
SPV_0490	8.86853	9.05883	9.02375	9.11292	9.07122	9.02158	9.1381	9.2175	9.30535	9.20122	8.98291	8.87068	9.2372	9.27686	9.28433	9.32738	9.61988	9.29385
SPV_0491	8.58569	8.71169	8.47995	8.76876	8.79702	8.92778	8.50853	8.48388	8.45773	8.5569	8.652	8.47776	9.11468	9.13182	9.12804	9.24484	9.11267	9.20043
SPV_0492	8.70896	8.78727	8.66528	9.0882	9.01907	8.94296	8.62911	8.60483	8.54393	8.63828	8.69699	8.61758	9.28717	9.30678	9.26784	9.32353	9.3322	9.31546
SPV_0493	9.19932	9.31828	9.17857	9.38221	9.40019	9.41294	9.14914	9.08489	9.11325	9.13409	9.29661	9.22956	9.78613	9.84815	9.80195	9.88162	9.76812	9.88343
SPV_0494	11.816	11.8055	11.7885	12.2455	12.1831	12.173	12.1041	12.1031	11.9784	12.1072	12.2086	12.1569	12.37	12.3469	12.3327	12.3695	12.3182	12.3732
SPV_0495	6.72683	6.73186	6.81983	6.93517	6.59226	6.9812	6.83854	6.79882	6.81348	6.46004	6.84953	6.63695	6.56583	6.37378	6.50147	6.80955	6.78236	6.98529
SPV_0496	7.56615	7.47093	7.8083	7.76861	7.7171	7.67215	7.72795	7.66204	7.73268	7.70273	7.67784	7.48709	7.33467	7.36341	7.33584	7.67008	7.67786	7.69522
SPV_2178	3.50216	4.19644	3.97426	3.75247	4.03211	3.89142	3.53451	3.34662	3.36637	3.52363	3.69703	3.33346	4.12166	3.94141	4.00751	4.29907	4.20398	4.16707
SPV_2179	2.02472	2.00467	1.71768	2.12928	2.13304	1.99235	2.1266	1.92113	1.91076	1.76002	1.88428	2.18264	2.57818	2.10122	2.32596	2.22316	2.16884	2.48435
SPV_0500	7.96982	7.8598	7.91558	7.98974	7.82929	8.02604	7.82418	7.80971	7.72451	7.83465	7.77758	7.6675	7.44544	7.58954	7.68716	7.70324	7.71018	7.75318
SPV_2185	3.18973	3.31188	3.27712	3.0856	3.17337	3.54645	3.41525	3.62316	3.4463	3.21048	3.25334	3.69762	3.14516	2.85169	3.12435	3.10653	3.46809	2.98181
SPV_0501	4.88179	4.47819	4.83312	4.74351	4.71094	4.81829	5.5478	5.55989	5.4072	5.04334	5.40836	5.54253	4.98076	5.10362	5.03876	5.0121	5.24841	5.11338
SPV_0502	6.27805	6.60294	6.44666	6.37021	6.44732	6.58732	7.30198	7.32951	7.34436	7.19236	7.13438	7.13466	6.9573	7.02797	7.09184	6.89147	6.82045	6.78263
SPV_0503	6.43483	6.55042	6.34692	6.54991	6.69703	6.57149	7.47772	7.41121	7.45933	7.29998	7.12133	7.27809	6.96828	6.87018	6.97126	6.80264	6.91705	6.88323
SPV_0504	9.16116	9.14685	9.1669	9.46468	9.28217	9.38464	9.31358	9.3003	9.40219	9.20975	9.37119	9.35706	9.55173	9.62755	9.57992	9.70915	9.63071	9.72136
SPV_0505	8.66971	8.35505	8.57122	8.66067	8.68516	8.68565	8.73824	8.60201	8.67279	8.54338	8.66546	8.63174	8.92879	8.89553	8.8789	9.03894	8.86837	8.8919
SPV_0506	10.941	10.7792	10.8864	11.1568	11.1127	11.1783	11.1718	11.1269	11.1292	11.0675	11.193	11.1462	11.359	11.3412	11.3418	11.4173	11.3104	11.4029
SPV_0507	10.3269	10.2408	10.2492	9.72571	9.994	10.0634	9.72546	9.75879	9.69659	9.60068	9.9086	9.75111	10.2816	10.3182	10.3462	10.5791	10.368	10.5805
SPV_0508	3.24519	3.21577	3.2591	3.30111	3.57637	3.27394	3.15882	3.23454	3.42904	3.5568	3.38123	3.22926	3.25609	3.53218	3.43297	3.52997	3.51727	3.50554
SPV_0509	2.41903	2.0461	2.02566	2.17753	2.40526	2.56873	2.37762	2.6275	2.21328	2.20733	2.40649	2.43882	2.38347	2.25956	2.56295	2.05177	2.24282	2.56555
SPV_0510	7.43618	7.19919	7.19982	7.01828	6.98461	7.03236	6.91434	6.80587	6.76455	6.62205	7.12984	7.03064	6.61399	6.59345	6.67889	7.08393	6.94213	7.0118
SPV_0511	6.46453	6.54795	6.41155	6.39553	6.1511	6.25583	6.26842	5.97657	6.04099	6.3749	6.38166	6.33276	5.64506	5.94606	5.8438	6.13091	6.02089	6.14255
SPV_0512	12.2662	12.3276	12.2219	12.1703	12.2038	12.1266	11.8806	11.866	11.8552	11.8451	11.9625	11.9549	12.2436	12.2015	12.1875	12.2494	12.2148	12.2742
SPV_0513	10.286	10.3419	10.2042	10.2888	10.276	10.2232	9.92686	9.89401	9.82228	9.95265	10.0542	10.0268	10.2924	10.2549	10.2529	10.3603	10.3096	10.3375
SPV_0514	10.7136	10.7997	10.6457	10.5988	10.6867	10.6292	10.3261	10.3375	10.3113	10.3872	10.5095	10.53	10.8268	10.842	10.8107	10.9186	10.8112	10.9255
SPV_0515	11.0482	11.1345	10.9692	11.1932	11.2433	11.0943	10.9254	10.8555	10.8853	10.9865	11.0861	11.081	11.2864	11.2596	11.2693	11.3889	11.3005	11.3671
SPV_0516	9.2986	9.3318	9.21714	9.5336	9.43725	9.36916	9.21658	9.25884	9.15467	9.28803	9.32543	9.36466	9.47921	9.46193	9.49512	9.61432	9.55042	9.58894
SPV_0517	10.4872	10.5435	10.4291	10.6923	10.7495	10.7378	10.552	10.522	10.4803	10.6569	10.7135	10.6609	10.743	10.7177	10.7248	10.7926	10.7712	10.8705
SPV_2188	7.32351	7.39892	7.03271	6.47688	7.10456	6.8431	6.4292	6.35698	6.46271	6.40481	6.52646	6.43102	7.8695	7.78806	7.76947	7.51834	7.45742	7.43277
SPV_2189	5.65546	6.07133	5.60575	5.3915	5.92618	5.21934	5.01379	5.13495	5.16399	5.11852	5.26314	5.00969	6.43163	6.64701	6.55856	6.06557	6.23825	6.23076
SPV_0521	7.03977	7.42129	6.82663	6.83769	7.32399	6.84806	6.51085	6.55392	6.56553	6.59514	6.57138	6.61964	8.01099	8.0235	8.20722	7.66895	7.68396	7.81647
SPV_0522	5.94551	6.3369	6.02377	5.85789	6.19703	5.80117	5.54502	5.57592	5.44806	5.81638	5.63099	5.72056	6.95467	7.09833	7.0128	6.73056	6.86414	6.87182
SPV_0523	7.15681	7.24868	7.00426	7.17162	7.27624	7.07581	6.87465	6.84456	6.56126	6.89911	6.84687	6.81713	8.12995	8.08612	8.17636	7.95687	7.9058	7.93521
SPV_0524	7.14891	7.25086	7.25966	7.64673	7.2073	7.26937	6.78083	6.75733	6.65669	6.51991	6.70444	6.75437	7.499	7.50559	7.48783	7.63924	7.81979	7.66062
SPV_0525	8.47228	8.21139	8.3118	8.53985	8.32865	8.37299	7.99201	7.9779	7.75129	7.8743	7.91003	7.87676	8.54003	8.48298	8.53542	8.67253	8.65789	8.74271
SPV_0526	14.0475	13.9083	14.1689	14.1195	13.8357	14.0102	13.7978	13.9009	13.9052	13.8835	13.7002	13.7579	14.1422	14.1578	14.1702	14.3811	14.6259	14.3974
SPV_0527	6.34924	6.3382	6.44437	6.31912	6.52337	6.58721	7.76123	7.68791	7.76538	7.8798	7.85755	7.75686	6.49661	6.35453	6.61711	6.73431	6.72408	6.64166
SPV_0528	6.44047	6.24255	6.15024	6.9058	6.65095	6.88025	6.27715	6.32334	6.41607	6.66543	6.89084	6.84287	6.63363	6.52545	6.52969	7.02512	6.88359	6.94256
SPV_0529	6.2021	5.82619	6.03713	6.50386	6.17793	6.76414	6.10462	6.1528	6.03149	6.23286	6.35937	6.48	6.34163	6.43647	6.14537	6.86505	6.4861	6.787
SPV_0530	5.93988	5.8603	5.71796	6.46196	6.18523	6.37579	5.59975	5.68392	5.96471	5.97054	6.1733	6.15137	6.03191	5.91977	5.89614	6.62862	6.42937	6.49823
SPV_0531	5.12172	5.11221	5.12602	6.02977	5.57391	5.44321	4.99261	4.9179	5.33626	5.40239	5.27363	5.40117	5.32681	5.02843	5.26433	6.127	5.84703	5.9371
SPV_0532	10.9772	11.0285	10.9968	11.1611	11.1216	11.0686	10.989	10.984	10.9664	10.9894	10.9667	10.919	11.017	11.0231	10.991	10.8931	10.9028	10.9443
SPV_0533	12.1806	12.2253	12.2348	12.4382	12.3119	12.3108	12.433	12.5186	12.497	12.4793	12.4053	12.3992	12.1849	12.172	12.1549	12.2533	12.3478	12.2674
SPV_0534	9.74193	9.68076	9.64307	9.63725	9.69105	9.69607	9.55796	9.58098	9.64813	9.68662	9.76443	9.72934	9.76704	9.67904	9.64419	9.86262	9.77609	9.86656
SPV_0535	10.6075	10.5414	10.5755	10.7068	10.7203	10.7001	10.4445	10.4735	10.5514	10.572	10.6486	10.6506	10.9106	10.903	10.9203	11.113	11.1052	11.1421
SPV_0536	10.4729	10.485	10.5265	10.6127	10.5708	10.5495	10.5561	10.5474	10.5221	10.5735	10.5342	10.5727	10.7189	10.7363	10.728	10.9186	10.9786	10.9785
SPV_0537	8.67422	8.74672	8.68599	8.9236	8.99408	8.9602	8.98355	9.13507	9.08953	9.13439	9.1554	9.22094	9.18031	9.27483	9.22731	9.57689	9.57182	9.54498
SPV_0538	9.85862	9.79842	9.78938	10.0433	9.83536	9.89413	9.62302	9.53157	9.55395	9.57825	9.62981	9.64232	9.64111	9.7082	9.65748	9.87281	9.77786	9.85481
SPV_0539	9.44094	9.39757	9.45219	9.47939	9.34514	9.45416	9.18041	9.21724	9.17295	9.06663	9.19663	9.17892	9.23002	9.23446	9.21451	9.38197	9.28957	9.3628
SPV_0540	8.38328	8.40355	8.50847	7.67439	7.82287	7.85295	8.63008	8.54426	8.71449	8.48645	8.22992	8.2151	6.93282	6.92792	6.93609	6.96878	6.89176	6.92254
SPV_0541	10.4456	10.327	10.3488	10.2241	10.2045	10.3339	10.1632	10.1613	10.191	10.1104	10.2551	10.2691	10.3107	10.3299	10.3211	10.3705	10.285	10.3412
SPV_0542	12.2356	12.1359	12.2118	12.2218	12.0859	12.08	11.9725	12.0001	11.9709	11.9425	12.0253	11.9788	12.0083	12.0136	11.9964	12.083	12.0004	12.069
SPV_0543	8.924	8.80894	8.92715	8.7155	8.68378	8.71396	8.46318	8.29389	8.31226	8.47683	8.59598	8.45249	8.7753	8.82076	8.71533	8.85946	8.77566	8.87764
SPV_2192	7.71872	7.81491	7.71097	7.45745	7.52763	7.70447	7.65058	7.45964	7.54129	7.50205	7.57191	7.64551	7.84119	7.79681	7.61432	7.90442	7.89715	7.87891
SPV_0546	12.4818	12.5544	12.6403	12.0679	12.2475	12.1123	12.4765	12.4795	12.7188	12.7418	12.4548	12.4925	12.5398	12.5658	12.5417	10.7262	10.9296	10.8595
SPV_0547	9.97292	9.7295	9.93048	9.8677	9.6945	9.75206	9.48766	9.47069	9.57005	9.66842	9.59334	9.66238	9.85992	9.92921	9.85901	9.84454	9.83956	9.83353
SPV_0548	8.74922	8.63539	8.64813	8.70643	8.62073	8.60609	8.30393	8.28604	8.36802	8.49391	8.42392	8.52841	8.73149	8.65212	8.70215	8.67781	8.6604	8.64985
SPV_0549	9.51773	9.43542	9.58346	9.58453	9.47703	9.47097	9.32559	9.29915	9.28655	9.38176	9.39473	9.3559	9.56251	9.52856	9.49232	9.6053	9.57192	9.57343
SPV_0550	13.143	13.4357	13.2958	13.0994	13.264	13.1015	13.6307	13.7284	13.6934	13.6954	13.4684	13.4793	13.295	13.2938	13.356	13.0128	13.3253	13.0586
SPV_0551	13.7416	14.0383	13.9032	13.7655	13.9041	13.7404	14.3377	14.4378	14.3781	14.4146	14.1464	14.1642	13.9603	13.9475	13.9907	13.6755	13.9907	13.7262
SPV_0552	1.5223	2.07303	1.48905	1.98658	1.36546	1.63007	1.67386	1.4405	1.3853	2.11507	1.51427	1.83114	1.13152	1.149	1.44678	1.55178	1.75085	1.63657
SPV_0553	3.88702	4.25462	4.16873	3.9204	3.98215	3.64057	3.585	3.52975	3.64938	3.91129	3.80817	3.89232	4.70284	4.44592	4.57523	4.31867	4.12618	4.3264
SPV_2193	6.19421	6.13468	5.77082	5.74833	6.35451	6.2811	5.83528	5.87703	6.20959	5.90899	6.09681	5.88849	6.20878	6.3702	6.30546	6.43827	6.18477	6.27956
SPV_0554	11.8727	11.696	11.7542	11.6702	11.5866	11.6427	11.145	11.1762	11.1755	11.0905	11.1489	11.163	11.7809	11.7638	11.7572	11.9404	11.8441	11.9539
SPV_0555	11.57	11.4503	11.5278	11.208	11.1985	11.3672	10.9037	10.8831	10.896	10.8164	10.8705	10.8505	11.3399	11.2724	11.2826	11.4492	11.3717	11.4922
SPV_0556	11.822	11.7113	11.7725	11.4578	11.4703	11.5393	11.2972	11.273	11.2806	11.1619	11.2268	11.2023	11.4924	11.5004	11.4918	11.6282	11.5564	11.6478
SPV_0557	10.8531	10.855	10.8495	10.6876	10.5604	10.6176	10.4316	10.436	10.4371	10.3474	10.2962	10.3061	10.5538	10.5051	10.5058	10.6589	10.6169	10.6989
SPV_2196	0	0	0	0	0	0	0	0	0	0	0	0	0	0	0	0	0	0
SPV_0558	11.0987	10.954	11.0784	11.1663	10.9244	11.1514	11.3712	11.4032	11.362	11.2366	11.4017	11.3094	11.0136	10.9443	11.1059	11.124	11.1073	11.186
SPV_0559	4.65568	4.26019	4.64741	4.93112	5.05164	4.63027	3.95136	4.68777	4.61331	4.37163	4.84739	4.70995	4.64282	4.94306	5.10608	4.91171	5.22258	5.15199
SPV_0560	4.11652	3.59968	3.88237	3.93026	4.04495	4.0066	3.71302	4.10222	3.80307	3.72471	4.19363	3.90212	4.05661	4.16586	4.58266	4.44603	4.19488	4.60343
SPV_0561	6.74319	6.58008	6.79689	6.70978	6.62232	6.78383	6.48698	6.20519	6.38556	6.77571	6.60224	6.76855	6.81522	6.70753	6.8408	6.88624	6.76234	7.0061
SPV_0562	9.86416	9.61347	9.77068	10.121	9.96266	10.0879	9.65619	9.59335	9.5078	9.80546	9.95508	10.1079	10.0126	10.0028	9.96629	9.97929	9.93931	9.96548
SPV_0563	4.61543	4.45659	4.41469	4.76238	4.59334	4.95951	4.57032	4.69951	4.48937	4.6043	4.4754	4.45649	4.422	4.52736	4.62792	4.59194	4.39092	4.52739
SPV_2200	3.00108	2.97409	3.68633	3.62984	3.38679	3.12998	3.46133	3.23611	3.28892	3.3564	3.2425	3.79161	2.77765	3.12806	3.11169	2.77343	3.79109	2.80712
SPV_0564	6.45842	6.42804	6.65373	6.47849	6.62817	6.76333	6.63396	6.93658	6.86495	6.59158	6.46252	6.49324	6.77935	6.887	6.92813	7.08922	7.08668	7.13881
SPV_2201	8.42073	8.43848	8.44436	8.53611	8.46883	8.57998	8.41916	8.38424	8.33886	8.37003	8.47119	8.44691	8.43179	8.4941	8.38939	8.52814	8.43228	8.58613
SPV_0567	7.78958	7.68051	7.65053	7.91428	7.71697	7.92679	7.68792	7.65231	7.59245	7.69348	7.90281	7.74513	7.81374	7.71565	7.64823	7.81917	7.73351	7.81648
SPV_0568	6.32133	6.57699	6.55936	6.57833	6.65088	6.74845	6.53631	6.34814	6.47385	6.47429	6.7721	6.68046	6.58572	6.66457	6.58466	6.92847	6.65984	6.55777
SPV_0569	9.89479	9.79294	9.82797	10.0186	10.0818	10.1152	10.0782	9.9842	9.90363	10.0734	10.1268	10.1665	10.0441	9.97215	9.93195	9.99451	9.9539	9.96336
SPV_0570	8.73054	8.62913	8.67915	9.0748	9.06461	9.09854	9.19847	9.19251	9.10336	9.19354	9.29616	9.27986	8.94822	8.99761	8.91377	8.90698	8.80214	8.8949
SPV_0571	5.39831	4.96086	5.13015	5.60367	5.24806	5.50472	5.48564	5.10854	5.0385	5.24539	5.42346	5.44027	5.28653	5.56758	5.54915	5.37646	5.3511	5.51838
SPV_0572	5.19563	4.91774	5.05302	5.13784	4.90211	5.17919	5.06629	4.95338	4.96379	4.68407	5.22641	5.27958	5.30951	5.35955	5.07031	5.15773	5.08823	5.23707
SPV_0573	6.14939	6.26975	6.3503	6.41237	6.4917	6.45474	6.42677	6.15225	6.19229	6.31726	6.29158	6.57376	6.61921	6.47018	6.59427	6.43288	6.46823	6.4954
SPV_0574	8.85882	8.66301	8.80305	8.78348	8.80123	8.76609	8.26333	8.36864	8.40622	8.32128	8.31122	8.2712	8.44293	8.52911	8.4602	8.63196	8.60394	8.63829
SPV_0575	9.71504	9.59614	9.68684	9.72894	9.64471	9.63589	9.27723	9.32973	9.37914	9.32634	9.3386	9.35673	9.46311	9.43962	9.39582	9.57156	9.52311	9.6303
SPV_0576	11.2922	11.3301	11.2954	11.2262	11.2326	11.1195	11.0394	11.1003	11.0378	11.0381	11.1938	11.1528	11.0708	11.0756	11.092	10.8994	10.8214	10.9127
SPV_0577	15.0373	15.0724	15.029	15.0541	15.1013	15.0551	15.1258	15.1227	15.0979	15.1138	15.1901	15.1645	14.9298	14.924	14.948	14.6024	14.6062	14.6146
SPV_0578	10.4623	10.4582	10.36	10.4542	10.5393	10.5335	10.2548	10.2423	10.2085	10.2926	10.4044	10.4681	10.4636	10.4353	10.5211	10.364	10.2771	10.356
SPV_2202	6.69259	6.57074	6.70605	6.66982	6.7484	6.67008	6.69261	6.35231	6.4747	6.62481	6.77015	6.67953	6.8001	6.65944	6.81713	6.65687	6.60709	6.83349
SPV_0579	9.93933	9.85379	9.9005	10.0238	10.0372	9.98412	9.86637	9.81626	9.76339	9.8781	9.91615	10.025	9.8907	9.92421	9.90926	9.7938	9.83139	9.85179
SPV_0580	10.1418	10.1202	10.0988	10.3816	10.1975	10.2236	10.185	10.1832	10.2137	10.247	10.2324	10.3456	10.0287	10.0973	10.0986	9.84843	9.93648	9.9243
SPV_0581	9.92231	9.96253	10.0396	9.9059	9.78257	9.74688	9.98597	10.0128	9.99778	9.9817	9.86234	9.75092	9.71354	9.67709	9.74374	9.7195	9.84603	9.82029
SPV_0582	11.1933	11.1782	11.2385	10.9527	10.987	11.0748	11.0283	11.1639	11.3158	11.2877	11.0725	11.1083	10.7289	10.8035	10.7883	11.1569	11.0701	11.0956
SPV_0583	9.09322	9.20072	9.11099	9.29307	9.35709	9.14906	9.11348	9.10942	9.11534	9.18948	9.22785	9.19267	9.36354	9.3837	9.33414	9.28105	9.29259	9.31952
SPV_0584	10.2298	10.2544	10.1179	10.3988	10.4316	10.3025	10.0921	10.095	10.0589	10.1674	10.3499	10.2812	10.4617	10.4632	10.4728	10.2905	10.2631	10.3532
SPV_0585	9.00766	9.15293	9.02942	9.20018	9.26673	9.21599	9.07249	8.94967	9.08163	9.0194	9.15877	9.2559	9.40517	9.46147	9.42768	9.17436	9.11873	9.20609
SPV_0586	9.78616	9.79612	9.72402	9.83524	9.96136	9.89056	9.79332	9.77479	9.76644	9.85127	10.0115	9.96419	10.1457	10.1215	10.0957	9.87335	9.77072	9.92018
SPV_0587	9.87188	9.87327	9.8175	10.0348	10.0894	9.98925	10.0165	10.0543	9.97791	10.0174	10.0938	10.1104	10.2099	10.2488	10.2067	9.91839	9.8526	9.90352
SPV_0588	8.39192	8.44825	8.52142	8.4354	8.51861	8.45974	8.36025	8.57326	8.6043	8.38174	8.31185	8.4267	8.56307	8.58274	8.66123	8.73922	8.74401	8.78633
SPV_0589	7.94745	8.06513	8.22517	8.14189	7.99127	8.1494	8.20731	8.16305	8.38277	8.25187	8.10851	7.95712	8.07122	8.09724	8.07209	8.26837	8.44333	8.20665
SPV_0590	9.61083	9.54262	9.77509	9.63783	9.52596	9.72472	9.72909	9.82617	9.89026	9.83519	9.4912	9.55456	9.69161	9.60698	9.72069	9.74137	10.0562	9.80143
SPV_0591	8.33739	8.47643	8.72355	8.67936	8.45861	8.64221	8.83713	8.93726	8.9139	8.91371	8.45108	8.56198	8.23402	8.22983	8.44291	8.48646	8.94177	8.54565
SPV_0592	5.38922	5.069	5.30078	4.91001	5.36565	4.98059	5.41578	5.3488	5.17949	5.74406	5.3427	5.0475	5.8546	5.90861	5.75729	5.92843	5.64414	5.81413
SPV_0593	13.0097	13.1047	12.99	12.9563	13.0412	12.8976	12.9399	13.0128	12.9803	12.9396	12.9213	12.8146	13.2583	13.2678	13.2035	13.0429	13.0576	13.0507
SPV_0594	10.7906	10.8751	10.6954	10.3636	10.6749	10.6443	10.8183	10.929	10.9189	10.8484	10.7111	10.6633	10.9315	10.9718	10.9337	10.7011	10.685	10.7061
SPV_0595	4.18222	4.80606	4.1577	4.3918	4.481	4.07224	4.21343	4.50977	4.1633	4.44694	4.31129	3.96754	4.52482	4.73273	4.49362	4.63515	4.55525	4.62471
SPV_0596	6.26296	6.1163	6.34798	6.18768	6.02378	6.19094	6.18582	6.00913	6.08961	6.07736	6.19739	6.2307	6.40287	6.58401	6.46471	6.44724	6.48273	6.41252
SPV_0597	4.17661	4.50755	4.46459	4.15126	4.35515	4.44379	4.37299	4.58311	4.26502	4.53378	4.6034	4.75874	4.51131	4.49843	4.688	4.73679	4.88456	4.46821
SPV_0598	10.1497	10.1929	10.1941	10.2208	10.1618	10.1475	9.91317	9.92149	9.97483	9.92069	9.95827	9.94707	10.2561	10.2406	10.218	10.3913	10.407	10.437
SPV_0599	9.89483	9.80713	9.76048	9.90001	9.80622	9.77769	9.56223	9.56708	9.52163	9.53423	9.61441	9.62542	9.80973	9.84543	9.84882	10.0419	9.99429	10.0465
SPV_0600	10.4022	10.3702	10.3589	10.551	10.3721	10.3782	10.2249	10.1647	10.1203	10.1321	10.2219	10.1018	10.5031	10.4128	10.4723	10.6001	10.6357	10.6321
SPV_0601	6.78645	6.74174	6.86036	6.80354	6.63323	6.98238	6.72664	6.97029	6.74558	6.76561	6.75349	6.78068	7.05327	7.00443	7.12174	7.19229	7.0503	7.14265
SPV_0602	7.02453	7.34551	7.02297	7.06893	7.18696	7.16755	7.11947	7.09312	7.08722	7.0106	7.01931	7.09992	7.40841	7.2052	7.37211	7.42596	7.55509	7.45396
SPV_2203	7.40685	7.46085	7.52372	7.467	7.4424	7.5291	7.51097	7.4885	7.56527	7.36643	7.5688	7.34082	7.79055	7.86454	7.83143	8.02859	7.92154	8.09027
SPV_2205	7.46254	7.72761	7.58299	7.6504	7.8505	7.80644	7.74838	7.81828	7.76314	7.78383	7.76081	7.83523	8.30368	8.27162	8.39613	8.44889	8.46689	8.54424
SPV_2207	2.88544	2.95686	2.83223	2.9642	3.43814	3.1134	2.7484	3.28348	3.01055	2.90334	3.06107	3.07006	3.23536	3.68829	3.66739	3.74667	3.56763	3.88386
SPV_0605	7.14657	7.41217	7.22568	7.32342	7.67752	7.58979	7.65785	7.75492	7.69842	7.74725	7.82389	7.71717	8.12437	8.10868	8.22949	8.17773	8.29447	8.25226
SPV_0606	6.55	6.50815	6.51402	6.74797	6.94433	7.01673	7.03869	6.94668	7.1933	7.09012	7.01734	7.14103	7.50264	7.4274	7.56805	7.4454	7.64449	7.57646
SPV_0607	-1.52773	-1.3772	-1.38143	-1.53052	-1.52987	-1.53393	-1.39423	-1.5476	-1.36955	-1.52502	-1.37531	-1.53958	-1.55992	-1.55271	-1.54607	-1.4213	-1.56879	-1.55561
SPV_0608	8.69064	8.99076	8.72432	7.81493	7.78262	7.88455	6.59202	6.47576	6.55647	6.87042	6.76171	6.65472	7.35284	7.32777	7.36585	7.20138	7.05704	7.11366
SPV_0609	9.00954	9.3739	9.00192	8.27318	8.25979	8.30036	6.82547	6.79831	6.86513	6.97945	6.97075	6.89349	7.44285	7.39345	7.53869	7.18645	7.23507	7.21618
SPV_0610	7.92716	8.10009	7.76045	7.62799	7.8746	7.77989	6.778	7.06669	7.27106	7.16842	7.24087	7.23589	7.21652	7.19771	7.19135	6.99781	7.23726	7.33427
SPV_0611	7.12182	7.5979	7.08608	6.51798	6.90503	6.72413	5.85653	5.99488	6.37722	6.05462	6.14406	6.06697	6.48859	6.59962	6.56795	6.42659	6.38354	6.49798
SPV_0612	5.97952	6.48415	6.01257	5.4986	6.02843	5.85834	5.21021	5.2444	5.15659	5.35757	5.30809	5.32994	5.62928	5.60754	5.58362	5.58677	5.45539	5.70754
SPV_0613	6.97537	7.31187	6.93136	6.59773	6.98123	6.80525	6.28656	6.42102	6.77307	6.46559	6.45172	6.45859	6.60804	6.50929	6.80537	6.61545	6.73278	6.46636
SPV_0614	6.95796	7.39613	7.19112	7.03346	7.27175	6.95977	6.74395	6.81232	6.80941	6.93589	6.96927	6.83368	6.77716	6.81251	6.70517	6.71103	6.92227	6.75594
SPV_0615	6.02238	5.87268	5.93657	5.50841	5.45014	5.62695	5.63758	5.57069	5.42251	5.54994	5.67695	5.66516	4.77474	4.7866	4.7191	4.86045	4.65922	4.75807
SPV_0616	5.44082	5.26544	5.30416	5.20652	4.8757	5.21519	5.17634	4.94112	4.97185	4.85912	5.03088	5.07964	4.5016	4.23534	4.38188	4.72703	4.41385	4.33237
SPV_0617	4.96276	4.78614	4.84293	4.14672	4.05273	3.78766	4.35559	3.9805	3.80951	3.73062	4.41432	4.48582	3.50641	3.43721	3.34146	4.08076	3.69082	3.94746
SPV_0618	4.49914	4.19221	4.44323	3.97001	3.62086	3.71469	4.23775	3.70483	3.98057	4.02343	4.25356	4.10976	3.17036	3.36454	3.27369	3.33133	3.35562	3.40533
SPV_0619	4.81399	5.06721	5.25194	5.2138	5.08556	5.20101	5.06304	5.07409	5.31319	5.07846	5.22319	5.2979	5.08934	4.99469	5.04271	5.05231	5.04852	4.72869
SPV_0620	11.7251	11.6921	11.7066	11.7358	11.6489	11.6915	11.5659	11.5506	11.589	11.5797	11.5951	11.5685	11.9886	12.044	11.9938	12.0459	11.9634	12.0361
SPV_0621	11.7959	11.7931	11.8735	11.8601	11.8464	11.753	11.9012	11.9947	12.0149	12.0424	11.8847	11.9703	11.5644	11.5291	11.516	11.3829	11.4558	11.406
SPV_0622	8.85967	9.20205	8.86181	8.75995	9.15708	8.76176	9.17782	9.3206	9.41231	9.25405	9.32691	9.33599	9.12487	9.14924	9.11135	8.61805	8.53209	8.66065
SPV_2213	-1.3715	-1.53045	-1.5347	-1.5294	-1.52874	-1.53283	-1.54757	-1.54655	-1.36767	-1.52387	-1.37346	-1.3834	-1.55894	-1.55169	-1.38992	-1.5708	-1.41538	-1.55461
SPV_0623	8.31138	8.6314	8.28523	8.08106	8.746	8.21949	8.93331	9.14502	9.12779	9.00032	9.0299	9.16307	9.03276	8.95792	9.0958	8.24419	8.24429	8.31221
SPV_0624	7.62689	7.80686	7.61164	7.63751	7.93352	7.61583	8.38255	8.51637	8.48801	8.45872	8.30417	8.3862	8.30968	8.24026	8.35812	7.43454	7.6163	7.58267
SPV_0625	3.51649	3.41071	3.58568	3.49371	3.76096	3.78108	3.92856	3.54475	3.68847	3.97327	3.97892	4.25161	3.68888	3.84577	3.95383	3.39098	3.41618	3.68287
SPV_0626	4.72542	4.98733	5.20423	5.26165	5.46125	5.39304	5.61141	5.15039	5.33405	5.95679	5.95867	6.00757	5.43239	5.3062	5.25759	4.93772	4.85614	5.15277
SPV_0627	3.89539	3.73185	3.62769	4.19526	4.37815	4.37624	4.52301	4.11649	4.55878	4.65497	4.82095	4.81448	4.2485	4.32384	3.99827	3.52067	3.64783	3.76313
SPV_0628	3.87402	4.02027	3.98171	3.97283	4.28708	3.4535	4.49926	4.31028	4.51827	4.93736	4.88383	5.13734	4.21916	4.56998	4.08363	4.03187	3.78249	4.11643
SPV_0629	3.87521	3.96977	4.1491	4.34124	4.34771	4.47245	4.55561	4.1304	4.20946	4.96369	5.28894	5.48102	4.40488	4.31637	4.27085	4.09126	4.04813	4.09635
SPV_0630	4.70987	4.71587	4.71593	5.30076	5.5961	5.18561	5.58555	5.42799	5.74271	6.18131	6.05935	6.31458	4.98189	5.172	5.58361	4.88061	4.74261	4.56753
SPV_0631	4.6165	4.67073	4.86077	5.27361	5.37952	5.3339	5.50254	5.58009	5.53886	6.3001	6.08465	6.17862	5.06999	5.19165	5.34832	4.96413	4.76567	4.72918
SPV_0632	10.2553	10.2788	10.4068	10.3497	10.3629	10.2164	10.0763	10.277	10.2536	10.1277	10.0902	10.096	9.8278	9.81816	9.83038	9.51358	9.70543	9.65273
SPV_0633	5.39118	5.26351	5.38748	5.0382	5.24993	4.96824	8.22424	8.15118	5.34183	5.33052	8.05498	7.35028	5.48775	5.47418	5.50685	5.2882	5.3557	5.42307
SPV_0634	5.31465	5.11046	5.34924	5.15569	5.16198	5.31194	8.29933	8.31754	5.25463	5.34204	8.36628	7.45423	5.73304	5.53274	5.58614	5.59971	5.54392	5.59157
SPV_0635	8.08822	8.32339	8.3527	8.37979	8.28187	8.29756	11.5014	11.3436	8.67218	8.75066	11.7223	10.641	8.48575	8.53752	8.48319	8.77327	8.74629	8.83117
SPV_0636	15.9112	15.888	15.9444	15.5237	15.6047	15.5683	15.7961	15.8812	15.8396	15.7233	15.6564	15.6331	15.4622	15.4703	15.448	14.7296	14.7271	14.7641
SPV_0637	10.0189	10.2003	10.1491	9.34556	9.74708	9.65998	9.63478	9.76096	9.73712	9.84869	9.5817	9.63008	9.90026	9.91909	9.94507	9.08239	8.9944	9.09843
SPV_2214	1.15027	0.968449	1.27499	0.970935	1.56826	0.962829	1.77239	0.929883	0.986465	1.31745	1.14406	1.63075	1.41206	1.33389	1.36456	1.53822	1.86492	1.53912
SPV_0640	0.47039	0.110735	0.283474	0.295865	0.297387	0.107315	0.780133	0.255487	0.311202	0.308663	0.113459	0.0990651	0.722327	0.243255	0.412146	0.45098	0.204718	0.0751868
SPV_0641	8.28699	8.1219	8.3483	8.40762	8.1818	8.41998	8.20898	8.18789	8.34849	8.34565	8.1645	8.25751	8.24264	8.19406	8.32099	8.35796	8.31603	8.29825
SPV_0642	4.41942	4.63234	4.24716	4.64313	4.48859	4.26435	4.30653	4.23133	4.50262	4.34694	4.40072	4.55041	5.45099	5.2729	5.18938	5.14065	5.14529	5.22149
SPV_0643	6.46634	6.43068	6.63634	6.20714	6.33314	6.09602	5.98312	6.18133	6.18268	6.20007	6.24449	6.14108	5.88065	6.00126	5.77	5.76091	5.90068	5.83449
SPV_0644	8.42158	8.28206	8.3156	8.35716	8.30635	8.24624	8.43079	8.37903	8.42847	8.18714	8.18451	8.16747	8.51427	8.54089	8.46986	8.45747	8.43263	8.52346
SPV_0645	9.29478	9.30156	9.33176	9.43408	9.36391	9.23539	9.18342	9.31135	9.25048	9.17082	9.21806	9.14408	9.57859	9.52498	9.53332	9.5384	9.4892	9.49291
SPV_0646	10.0434	10.1533	10.0052	11.4487	11.4162	11.2928	10.9848	11.3529	11.1369	11.0027	10.9193	10.9814	10.9842	11.0136	11.0167	10.2522	10.2414	10.3002
SPV_0647	5.89741	6.00284	6.1578	6.28816	5.93188	6.46648	6.19041	6.07766	6.18872	6.04058	6.09093	6.01132	6.41085	6.54786	6.32139	7.02684	6.88051	6.97889
SPV_0648	6.37636	6.03198	6.46242	6.66764	6.43254	7.04345	6.5686	6.59851	6.60132	6.71249	6.62452	6.5703	6.39969	6.42648	6.47384	7.20827	7.13884	7.06287
SPV_0649	11.4871	11.4707	11.5194	11.4783	11.399	11.4053	11.3551	11.4841	11.4801	11.4259	11.2828	11.2122	11.6574	11.6398	11.6454	11.6056	11.9236	11.6077
SPV_0650	11.2456	11.2547	11.3158	11.2343	11.2743	11.2541	11.4989	11.5619	11.5967	11.64	11.5869	11.5561	11.2628	11.2762	11.2927	11.6012	11.7508	11.5812
SPV_0651	7.86746	7.87134	7.78267	7.5525	7.77229	7.74299	7.7966	7.83981	7.77628	7.77914	7.82907	7.91181	7.74748	7.81776	7.81191	7.9134	7.84278	7.83173
SPV_0652	10.9545	11.1611	11.0278	10.9817	11.0928	10.9954	11.519	11.5211	11.2629	11.0743	10.9617	10.9973	10.5275	10.5413	10.5025	10.6211	10.7027	10.6753
SPV_0653	9.53412	9.6527	9.49257	9.4081	9.64559	9.54678	9.87292	9.92195	9.55607	9.44149	9.65465	9.64636	8.9397	8.97019	8.89395	9.11357	9.00074	9.12427
SPV_0654	9.62363	9.89379	9.53777	9.60463	9.87828	9.71157	9.99226	9.95676	9.73081	9.5585	9.79472	9.84867	9.22758	9.19059	9.20718	9.38565	9.22184	9.32251
SPV_0655	9.26957	9.37107	9.14935	9.24766	9.51839	9.30067	9.6252	9.61449	9.40458	9.27896	9.33378	9.46614	8.89048	8.88489	8.8036	9.04644	8.93692	9.12457
SPV_0656	9.41599	9.58399	9.40757	9.58894	9.75981	9.51362	9.84459	9.84539	9.55916	9.44965	9.54396	9.61286	8.97065	8.95881	9.00395	9.19178	9.22257	9.19928
SPV_0657	6.6247	6.67817	6.58619	6.86441	6.89007	6.70114	6.98151	7.01934	6.82062	6.91318	6.87464	7.02015	6.43638	6.51937	6.32121	6.83299	6.70998	6.76789
SPV_0658	11.7097	11.7431	11.7144	11.7394	11.7468	11.6489	11.7125	11.7649	11.7512	11.6219	11.6485	11.5875	11.4986	11.4942	11.5053	11.305	11.4168	11.2943
SPV_0659	11.4582	11.5004	11.4994	11.4768	11.5341	11.4006	11.5567	11.6103	11.5671	11.4277	11.4417	11.386	11.2376	11.2473	11.221	11.0377	11.1162	11.0511
SPV_0660	12.1694	12.2161	12.2294	12.1098	12.2187	12.1488	12.4312	12.5359	12.5014	12.3365	12.2697	12.2604	11.9074	11.8976	11.9414	11.7251	11.8261	11.7523
SPV_0661	9.20064	9.18903	9.25309	9.19215	9.18645	9.07997	9.42354	9.51482	9.39533	9.37985	9.34255	9.35767	9.54601	9.55057	9.60244	9.01996	9.14951	9.10455
SPV_0662	6.02142	5.61989	5.96193	4.99122	5.12321	5.16514	4.83935	4.8797	5.02512	5.17481	5.03252	4.86632	5.65447	6.01787	5.95891	5.07093	5.08387	5.24858
SPV_0663	10.6741	10.7248	10.6547	10.7937	10.7252	10.7145	10.9223	11.0712	10.9705	10.8169	10.7898	10.7161	10.7361	10.8086	10.7401	10.7452	10.7967	10.7252
SPV_0664	11.5223	11.4516	11.4766	11.4106	11.3786	11.338	11.4013	11.4516	11.4904	11.4615	11.378	11.3162	11.4793	11.4686	11.4457	11.5837	11.5505	11.5902
SPV_0665	10.9967	10.89	10.995	11.0534	10.9502	11.1119	10.9914	11.0122	10.9922	11.0286	11.0454	11.0193	11.0212	11.0473	11.0113	11.2428	11.2316	11.2228
SPV_0666	11.3042	11.1926	11.3008	11.4523	11.2809	11.402	11.3486	11.392	11.3926	11.4145	11.3544	11.381	11.268	11.2723	11.2454	11.4375	11.5341	11.4277
SPV_0667	12.9859	13.1194	13.1591	12.8553	12.9927	12.7713	13.122	13.2805	13.3455	13.1566	12.9371	12.9736	12.5738	12.5981	12.5696	11.9009	12.018	11.9731
SPV_0668	8.69419	8.64157	8.65991	8.78097	8.54104	8.55278	8.58568	8.66887	8.81184	8.56105	8.7193	8.51378	8.80054	8.93408	8.82712	9.04931	8.97428	9.06428
SPV_0669	10.0995	10.0339	10.0819	10.1221	9.97277	10.1272	9.94333	9.95564	10.0044	9.93138	9.97742	9.88179	10.2354	10.227	10.1594	10.4519	10.3783	10.4299
SPV_0670	8.17931	8.24713	8.13275	8.21185	8.18515	8.27443	8.01664	8.00311	7.95449	7.99748	8.14764	8.06448	8.61125	8.6612	8.56294	8.75515	8.67859	8.70737
SPV_0671	10.5461	10.4614	10.4548	10.4668	10.5173	10.5437	10.3646	10.4187	10.4089	10.3833	10.426	10.3617	11.0226	11.0007	10.9376	11.0593	10.9358	11.0044
SPV_0672	10.3101	10.303	10.3516	10.3274	10.2502	10.2946	10.2719	10.2593	10.3584	10.3382	10.1843	10.127	10.3832	10.3857	10.3573	10.6756	10.5729	10.5972
SPV_0673	0.647769	1.37419	1.10256	0.979798	1.26155	0.967403	0.91376	1.0513	0.83814	1.14927	0.821831	0.623955	0.997846	0.75535	0.774677	1.0551	0.563472	0.746903
SPV_2218	2.28377	2.3852	2.47069	2.79347	3.03673	2.25205	2.88221	2.39822	2.65089	2.64358	2.50848	2.88426	2.72385	2.84875	2.59472	2.75663	2.71953	2.82525
SPV_0674	11.8842	12.1207	12.0424	12.0098	12.0882	11.8972	12.5145	12.6531	12.6729	12.6723	12.3672	12.4016	12.0913	12.1076	12.1752	11.736	12.071	11.7442
SPV_0675	11.6537	11.9538	11.9072	11.8667	11.956	11.7274	12.3654	12.5109	12.4621	12.5304	12.1445	12.2058	11.8519	11.8565	11.9208	11.4919	11.8605	11.6005
SPV_2219	5.1828	5.41864	4.83146	4.81818	5.23547	5.00434	4.79085	4.96422	4.92149	4.80124	4.86154	4.88552	5.27237	5.30506	5.32803	5.05213	4.71378	4.65966
SPV_2220	10.4292	10.4695	10.4163	10.4483	10.3908	10.3573	10.3831	10.4961	10.4538	10.3029	10.2624	10.2628	10.224	10.2269	10.2201	10.2563	10.3636	10.2537
SPV_0678	10.0637	9.98512	10.0269	9.96707	9.91681	9.89354	9.95702	10.0446	9.90021	9.81475	9.84511	9.80357	9.80955	9.87217	9.81735	9.83177	9.85781	9.77502
SPV_0679	10.3967	10.3249	10.3382	10.4809	10.3682	10.3315	10.3841	10.4492	10.4034	10.2954	10.2932	10.2573	10.2114	10.2235	10.1573	10.231	10.2882	10.2297
SPV_0680	9.6819	9.64645	9.64437	9.57131	9.64409	9.632	9.82838	9.90666	9.81876	9.7673	9.7063	9.68768	9.48056	9.51487	9.47538	9.54729	9.53876	9.44691
SPV_0681	5.83816	5.776	5.78593	6.12348	6.02455	6.16672	6.03244	5.95239	6.21622	6.15885	6.07372	6.23681	5.59042	5.82361	5.82354	6.35534	5.98753	6.28996
SPV_0683	8.57546	8.52402	8.61607	8.62208	8.64798	8.68052	9.06348	9.18202	9.43758	10.1408	9.43419	9.78449	8.49745	8.5177	8.55628	9.00857	9.31544	9.05449
SPV_0682	-0.0118301	-0.206082	-0.0288285	-0.204839	-0.204067	0.140939	-0.226709	-0.0540145	0.327949	-0.198371	-0.203841	-0.215688	0.0636761	0.221078	-0.050734	-0.10607	-0.0997437	0.210328
SPV_0684	8.77311	8.71308	8.67322	8.66065	8.90589	8.79119	8.97274	9.22564	9.22436	8.76418	8.86766	9.0447	9.31594	9.31738	9.32849	8.75454	8.67708	8.89279
SPV_0685	12.639	12.4881	12.6505	12.5177	12.3321	12.427	12.1708	12.2165	12.3193	12.2248	12.1983	12.194	10.9945	11.0221	11.0023	11.1631	11.1319	11.1787
SPV_0686	9.87269	9.68062	9.78528	9.81192	9.66539	9.73947	10.3884	10.4087	10.4127	10.3151	10.2891	10.4338	9.49595	9.53476	9.52082	9.60287	9.63545	9.5758
SPV_0687	9.09741	9.06592	9.07867	9.14295	8.99264	9.22436	9.82323	9.7692	9.79009	9.73237	9.7669	9.92128	8.81661	8.78751	8.6918	9.03804	8.91867	9.04233
SPV_0688	10.5697	10.5056	10.6693	10.8505	10.5844	10.7015	11.3851	11.4612	11.4106	11.3887	11.2957	11.4408	10.19	10.178	10.1852	10.3939	10.5078	10.4414
SPV_0689	11.6446	11.5066	11.5919	11.6183	11.5238	11.5797	11.4582	11.501	11.491	11.5062	11.4897	11.442	11.6489	11.653	11.6034	11.6634	11.6136	11.6564
SPV_0690	1.35893	1.63065	1.84434	1.49919	1.6388	1.48505	1.66355	1.5538	1.2015	1.66203	1.50268	1.71193	1.49496	1.64161	1.67712	2.02166	1.34038	1.51549
SPV_0691	5.88851	6.11361	5.99123	5.8015	5.75086	5.74427	5.68701	5.41369	5.75562	5.7434	5.60467	5.80547	5.83419	6.00465	5.8571	6.332	6.4882	6.46852
SPV_0692	8.15409	8.24679	8.23619	7.93449	7.90411	8.00987	8.23134	8.20259	8.46527	8.34542	8.24138	8.22944	8.03872	7.97847	8.05678	8.59978	8.55494	8.44203
SPV_0693	9.04859	8.98462	9.19793	9.00381	8.75131	9.00145	9.35995	9.37635	9.39901	9.30623	9.04654	8.97274	8.79453	8.78843	8.85819	9.39827	9.7617	9.3124
SPV_0694	6.5717	6.38899	6.53512	6.53756	6.28162	6.47462	5.99759	5.98084	6.07358	6.02564	5.91881	5.9809	6.03408	6.36896	6.06724	6.41546	6.55962	6.61364
SPV_0695	8.60603	8.34155	8.47323	8.47796	8.26018	8.30889	7.8988	7.93794	7.84466	8.02333	8.07945	8.0099	8.19603	8.15182	8.12357	8.45976	8.40008	8.43977
SPV_0696	8.32333	8.18907	8.33593	8.13998	8.00321	8.18054	7.73407	7.84163	7.70814	7.69525	7.7818	7.93062	7.92837	7.93442	7.85204	8.26305	8.06599	8.09208
SPV_0697	8.78936	8.59928	8.67989	8.50327	8.31757	8.50421	8.19237	8.18561	8.1707	8.11886	8.24337	8.22517	8.23504	8.38562	8.33765	8.59608	8.52576	8.60161
SPV_0698	9.03887	8.86514	8.86518	8.96799	8.75844	8.82874	8.55425	8.58812	8.44922	8.45439	8.5678	8.62893	8.66486	8.70673	8.72874	8.87394	8.85273	8.97086
SPV_0699	7.99802	7.80216	7.89706	7.85275	7.79386	7.9245	7.55778	7.58892	7.63526	7.591	7.49761	7.67083	7.83552	7.76743	7.72858	7.87935	7.92933	7.83914
SPV_0700	13.0615	12.9023	12.9672	12.9562	12.8448	12.8882	12.883	12.8852	12.8629	12.829	12.8908	12.8679	13.0209	13.0174	12.9909	13.1763	13.1302	13.2016
SPV_0701	9.32477	9.42308	9.42436	9.6451	9.48341	9.47379	9.90164	10.1385	10.1686	9.88336	10.0341	10.0026	9.169	9.21364	9.17011	9.73528	9.80641	9.73104
SPV_0702	10.3681	10.3663	10.4741	10.6097	10.4376	10.5114	10.7862	10.9655	10.8717	10.7933	10.7257	10.7259	10.1424	10.1828	10.163	10.7151	10.9047	10.7512
SPV_0703	9.8952	10.0462	10.0129	9.25069	9.5968	9.74062	10.2086	10.3968	10.3708	10.1864	10.0092	10.0598	9.6141	9.67583	9.71492	9.39029	9.45268	9.3343
SPV_0704	10.3608	10.4388	10.4421	10.2618	10.2863	10.2783	10.3135	10.3561	10.4112	10.2694	10.209	10.2365	10.2479	10.2624	10.2903	10.334	10.3473	10.2676
SPV_0705	10.1487	10.1428	10.0824	10.36	10.3732	10.4112	10.1351	10.0603	10.1501	10.1545	10.2139	10.2052	10.5179	10.5372	10.4951	10.8488	10.7446	10.8587
SPV_0706	9.38179	9.49439	9.36558	9.6688	9.62987	9.74852	9.77535	9.74408	9.68981	9.69537	9.64091	9.66129	9.93526	9.93963	9.90019	10.1242	10.0139	10.0992
SPV_0707	8.75616	8.69967	8.79728	9.14006	9.04447	9.04155	9.26061	9.35305	9.26698	9.2684	9.13254	9.12389	9.31119	9.25418	9.25823	9.42203	9.44055	9.40235
SPV_0708	9.26931	9.19372	9.18511	9.017	9.06004	9.09728	8.93108	9.04375	9.14589	8.8735	9.03833	8.95319	9.43446	9.47411	9.42881	9.45182	9.45535	9.50309
SPV_0709	11.5842	11.6024	11.6276	11.7241	11.6349	11.6129	11.5837	11.5923	11.5634	11.4943	11.5309	11.5341	11.776	11.7885	11.792	11.8278	11.9036	11.8236
SPV_0710	12.3703	12.4224	12.5667	12.4427	12.4117	12.4341	12.6812	12.6987	12.5938	12.5613	12.4053	12.4097	12.5465	12.532	12.5789	12.5033	12.7959	12.5372
SPV_2221	5.28216	5.4772	5.33405	5.57931	5.98672	5.58394	5.24842	5.108	5.26087	5.49995	5.34618	5.63824	6.33924	6.37507	6.05893	6.0544	6.32206	6.1536
SPV_0713	9.04416	8.87656	9.04441	8.92137	8.89305	8.93749	8.81238	8.86532	8.95546	8.79557	8.71169	8.70515	8.67841	8.76582	8.72323	8.82908	8.80172	8.86299
SPV_0714	9.99872	9.99475	10.0599	9.71853	9.83231	10.0114	9.80517	9.87755	10.0047	9.75689	9.80471	9.75787	9.71315	9.74265	9.70367	9.77178	9.75025	9.86025
SPV_0715	1.31239	1.29948	1.68876	1.59123	1.4565	1.12802	1.50525	1.38366	1.62257	1.61736	1.30584	1.77945	1.66131	1.88914	1.25034	1.49893	1.61053	1.78136
SPV_2223	7.81011	7.71697	7.79016	7.82094	7.85299	8.05242	7.9554	7.97477	8.25999	8.21713	8.10591	8.12231	7.74297	7.7037	7.70708	7.52092	7.50071	7.50227
SPV_0717	12.264	12.3129	12.2205	12.2162	12.2628	12.0853	12.0413	12.1569	12.0826	12.3692	12.6856	12.64	11.9995	12.0025	11.9683	12.6763	12.5791	12.666
SPV_0718	9.83557	9.79732	9.93376	9.88744	9.74445	9.83225	9.84509	10.0656	10.17	9.9439	9.60103	9.65891	9.95599	9.9023	9.941	10.0151	10.5456	9.93486
SPV_0719	10.5911	10.344	10.5807	9.92883	9.99982	10.1743	10.0352	10.0527	9.87552	9.84388	9.88213	9.85635	9.51288	9.50958	9.45731	9.75482	9.68267	9.74083
SPV_0720	10.6568	10.4948	10.628	10.3583	10.1803	10.317	10.1381	10.1454	10.0171	10.0533	10.0839	10.0457	9.54839	9.62291	9.58261	9.83699	9.78405	9.86277
SPV_0721	11.4054	11.2141	11.3182	10.9914	11.0344	11.0702	10.9614	10.9845	10.9626	10.9818	10.9099	10.8618	10.4507	10.5126	10.426	10.6461	10.5846	10.6397
SPV_0722	9.39531	9.39569	9.38435	9.30575	9.17374	9.25747	9.0219	8.95808	8.99387	8.87963	9.0812	8.94508	8.90201	8.82434	8.92007	9.03919	8.96055	8.99526
SPV_0723	9.98856	9.87752	9.96511	9.86259	9.75234	9.69006	9.36581	9.37211	9.37164	9.32876	9.47834	9.50605	9.75088	9.66219	9.60859	9.86829	9.84848	9.89397
SPV_0724	11.3786	11.2336	11.3201	11.1792	11.0975	11.1676	10.7673	10.7251	10.6975	10.8048	10.9177	10.9057	10.9968	11.0153	11.0302	11.1937	11.0935	11.1922
SPV_0725	10.4678	10.4055	10.4198	10.3241	10.1917	10.3395	9.93948	9.85437	9.7957	9.95164	10.0653	10.1066	10.1408	10.1591	10.135	10.3228	10.2146	10.2887
SPV_0726	10.8475	10.7096	10.7761	10.7778	10.6813	10.7174	10.288	10.2621	10.1465	10.2427	10.4889	10.4713	10.5115	10.4892	10.4738	10.6422	10.5521	10.6427
SPV_2226	0.970429	1.11452	1.09873	1.50891	1.12085	0.952082	1.05078	1.18497	0.981609	1.13887	0.791347	1.08461	1.0084	1.27864	1.06029	1.18453	1.29761	0.887154
SPV_2227	11.3569	11.2195	11.2259	11.3094	11.183	11.3691	10.8959	10.8603	10.7502	10.9557	11.1055	11.0863	11.0876	11.0783	11.0482	11.1951	11.071	11.1936
SPV_0729	10.2655	10.1268	10.1533	10.1045	10.073	10.2225	9.89835	9.86571	9.76266	9.90058	10.1041	10.0615	10.0122	10.0481	10.0578	10.1319	10.0704	10.0917
SPV_0730	10.0325	10.0108	9.98683	10.13	10.0448	10.1111	9.80528	9.87519	9.74054	10.006	10.0928	10.0263	10.153	10.1118	10.1404	10.1147	10.143	10.1456
SPV_0731	8.11502	8.04326	8.18041	7.96516	8.16333	8.02682	7.8462	7.88974	8.02217	8.0677	7.98882	7.91714	8.09996	8.12964	8.15779	8.3833	8.4154	8.21748
SPV_0732	12.2347	12.439	12.5381	12.326	12.2658	12.2839	12.5454	12.7969	12.8088	12.65	12.3368	12.3231	12.1749	12.1717	12.2425	12.2805	12.8362	12.3105
SPV_0733	8.13375	7.93664	8.07015	7.86311	8.04123	7.9962	8.11425	8.41773	8.37702	8.11752	8.1492	8.147	7.97912	8.03857	8.10708	8.17359	8.17868	8.13473
SPV_0734	2.81905	3.1484	3.25909	3.15674	3.16193	3.52307	2.77477	2.59251	2.84386	3.03095	3.31106	3.62571	2.99381	2.98203	3.23667	3.0752	3.34613	3.21388
SPV_2228	0.390164	0.0289061	0.202912	0.214962	0.383533	0.20719	0.462514	0.175688	0.0393094	0.0378287	0.384126	0.194235	-0.0111166	0.163788	0.472307	0.252726	-0.0238971	0.303082
SPV_0735	7.5757	7.55333	7.47381	7.71371	7.64193	7.60364	7.53873	7.7147	7.70336	7.48739	7.63317	7.64297	7.87687	7.77523	7.81659	7.75403	7.66019	7.6912
SPV_0736	9.89608	9.85772	9.93152	9.95387	9.89185	9.87114	9.84771	9.72696	9.78157	9.82384	9.86936	9.79209	9.91411	9.90794	9.89077	9.83771	9.82493	9.84137
SPV_0737	9.86036	9.95288	9.83962	10.0081	9.93324	9.94959	9.98206	9.94457	10.1185	10.0246	9.97502	9.99657	10.1855	10.1736	10.0981	10.3281	10.376	10.2987
SPV_0738	10.0288	9.99499	10.0818	10.0426	10.0202	10.0846	10.1491	10.1169	10.1352	10.2127	10.1145	10.119	10.1665	10.168	10.1739	10.1196	10.1265	10.0999
SPV_0739	13.3227	13.2376	13.4045	13.5263	13.3188	13.4125	13.4396	13.476	13.4216	13.5598	13.3377	13.3344	13.2667	13.2646	13.2684	12.9371	13.0312	12.9479
SPV_0740	10.3738	10.4498	10.4191	10.6323	10.5225	10.5694	10.4673	10.4029	10.475	10.5028	10.5139	10.5436	10.8131	10.7921	10.753	10.8803	10.9113	10.9001
SPV_0741	10.9618	10.9255	10.9531	11.1217	11.077	11.114	10.9823	11.03	10.9136	11.0214	11.0935	11.0994	11.3238	11.3504	11.2806	11.3099	11.3065	11.312
SPV_0742	10.9177	10.9486	10.8523	10.9919	11.0573	10.987	11.043	11.0702	11.0532	11.1736	11.0623	11.1279	11.3285	11.3195	11.318	11.2507	11.228	11.2709
SPV_0743	4.6818	4.60353	4.67599	4.90042	4.80783	4.61977	4.58175	4.59189	4.54826	4.6685	4.77464	4.80434	5.58358	5.39401	5.32012	5.16916	4.96553	5.24373
SPV_0744	5.68493	5.78067	5.67608	5.56632	5.68208	5.71627	5.69216	5.40515	5.31978	5.57918	5.74474	5.79482	6.30417	6.29956	6.39145	6.28685	5.95166	6.14067
SPV_0745	8.8758	9.07848	8.94878	9.6321	9.7995	9.81391	9.89733	10.2007	10.0544	9.81866	9.9161	9.92431	9.85379	9.88581	9.93681	9.33351	9.30792	9.35316
SPV_0746	11.1422	11.1	11.0491	11.154	11.0849	10.9894	10.873	10.8586	10.8513	10.8368	10.94	10.916	11.1693	11.1379	11.1177	11.3139	11.2733	11.2815
SPV_2233	6.73102	6.86268	6.66442	6.53366	6.66391	6.57301	6.53216	6.46599	6.56219	6.36011	6.57832	6.52833	6.69662	6.78408	6.76021	6.81133	6.88513	6.87551
SPV_0747	8.22729	8.28509	8.20183	8.02959	8.05875	8.04645	7.83003	7.91319	7.98138	7.88216	8.05262	7.94146	8.26142	8.26207	8.32173	8.28727	8.31623	8.32514
SPV_0748	11.7359	11.7958	11.5804	11.7378	11.7667	11.6765	11.4754	11.4016	11.3394	11.3827	11.5466	11.5553	11.8361	11.8066	11.7724	11.8713	11.8074	11.8939
SPV_0749	11.9237	12.0595	11.9028	11.9484	12.1258	12.0496	12.2919	12.3252	12.0851	11.8247	12.0062	12.0158	11.3174	11.2856	11.3111	11.4911	11.4194	11.4851
SPV_0750	11.253	11.4392	11.1517	11.2434	11.4974	11.3603	11.6122	11.6446	11.3477	11.1074	11.3039	11.3264	10.7152	10.7005	10.726	10.8328	10.7577	10.8383
SPV_0751	11.1563	11.308	11.1049	11.1489	11.4271	11.3229	11.6033	11.6117	11.2693	11.067	11.2832	11.3219	10.6402	10.6714	10.6793	10.8074	10.7438	10.747
SPV_0752	11.4434	11.5847	11.3348	11.357	11.6499	11.5553	11.9346	11.9524	11.5819	11.418	11.5398	11.5765	10.9308	10.9163	10.9804	11.0366	11.0142	11.0455
SPV_0753	11.1724	11.2366	11.2106	11.142	11.3326	11.3426	11.7833	11.8422	11.4581	11.2525	11.3797	11.3584	10.6759	10.6049	10.652	10.7441	10.7636	10.7879
SPV_0754	9.1319	9.37977	9.42693	9.2565	9.20115	9.08304	9.50937	9.6152	9.70759	9.395	9.08665	9.08411	9.27897	9.29499	9.37176	9.39699	10.0703	9.39201
SPV_0755	8.67412	9.02378	9.14609	9.43373	9.1101	9.0335	9.26184	9.28146	9.3057	9.13047	8.72147	8.99904	8.78251	8.69451	8.83561	8.64169	9.42129	8.78785
SPV_0756	8.87604	9.36551	9.56506	10.2435	9.65898	9.42199	9.70717	9.74907	9.64859	9.71875	9.0749	9.49219	8.93181	8.90665	9.05284	8.77316	9.49661	8.8536
SPV_0757	14.8398	14.9126	14.8104	14.809	14.8607	14.8294	15.0801	15.2028	15.1685	15.041	14.9398	14.9238	14.8879	14.8914	14.872	14.7076	14.7608	14.7297
SPV_0758	2.62556	2.28256	2.82111	2.40255	2.51238	2.91046	2.39066	2.65304	2.1972	2.19174	2.61199	2.5434	2.6321	2.36419	2.58432	2.40161	2.34457	2.43349
SPV_0759	8.26006	8.32413	8.41822	8.64327	8.57633	8.61792	8.70533	8.73031	8.67598	8.52828	8.70269	8.70243	8.90007	8.85099	8.88892	8.91486	8.90247	8.87317
SPV_0760	11.0383	11.0169	11.0708	11.2598	11.2289	11.2566	11.3576	11.3871	11.3714	11.3265	11.2661	11.2427	11.4149	11.4086	11.3985	11.5209	11.4865	11.4832
SPV_0761	8.82175	8.83737	8.75892	8.83743	8.96294	8.90417	9.14018	9.33228	9.29495	9.19813	9.07147	9.03523	9.00817	9.10672	9.06481	9.03275	9.20095	9.08232
SPV_0762	12.5284	12.6207	12.5564	12.5136	12.5679	12.4276	12.5493	12.5306	12.5577	12.4739	12.5839	12.5888	12.3334	12.3337	12.2897	11.9359	11.9449	11.9739
SPV_0763	13.2951	13.366	13.2971	13.3221	13.4048	13.228	13.3646	13.3138	13.3126	13.2413	13.3805	13.3798	13.1209	13.1539	13.0897	12.5549	12.5913	12.6166
SPV_0764	13.2447	13.34	13.2408	13.2151	13.3893	13.187	13.3434	13.2954	13.2833	13.2535	13.3731	13.3962	13.2204	13.2259	13.1645	12.4825	12.4577	12.5285
SPV_0765	11.4044	11.512	11.3991	11.3583	11.5715	11.3195	11.5313	11.4583	11.419	11.4742	11.552	11.582	11.4692	11.4978	11.4398	10.6651	10.5982	10.7523
SPV_0766	13.0903	13.173	13.0631	12.9958	13.2693	13.0394	13.3322	13.3576	13.3541	13.3192	13.3937	13.417	13.1981	13.2114	13.1729	12.2495	12.251	12.3164
SPV_0767	10.0311	10.0427	10.222	10.1461	10.0867	10.1466	10.1475	10.1461	10.2337	10.1626	9.99484	10.0292	9.97464	9.95093	9.92442	10.3031	10.3856	10.3184
SPV_0768	10.0335	10.0388	10.0471	9.80921	9.84477	9.91467	10.154	10.2465	10.265	10.2007	9.97743	9.99699	9.75691	9.73454	9.8338	9.71963	9.92281	9.69327
SPV_0769	16.0261	16.1526	16.1505	15.9653	16.1454	16.2331	16.3252	16.6785	16.5976	16.5562	16.1903	16.2895	15.2846	15.3244	15.345	15.2433	15.3477	15.3074
SPV_0770	5.00857	5.3817	5.79164	7.42171	6.39488	6.17627	5.7613	5.97046	5.5155	5.76007	5.32569	5.92651	4.69571	4.65993	4.95611	4.48766	5.78085	4.55863
SPV_0771	8.04298	7.56163	7.85422	7.6323	7.3266	7.61931	7.34469	7.368	7.3794	7.45611	7.46394	7.51319	8.21408	8.22596	8.38239	8.07624	8.08881	8.21554
SPV_0772	8.44582	8.20442	8.40561	8.04435	7.74335	8.15333	7.8243	7.68961	7.85195	8.04018	8.05882	8.08787	8.5635	8.40884	8.4912	8.22506	8.1727	8.35134
SPV_0773	10.1039	9.62106	10.0285	9.87529	9.50412	9.80574	9.5989	9.61246	9.69398	9.87047	9.82979	9.87745	9.5488	9.50981	9.53118	9.51485	9.55528	9.62672
SPV_0774	10.8561	10.8675	10.901	11.1648	11.0027	11.0301	11.0762	11.1449	11.0398	10.9914	11.0421	10.9675	10.97	10.9372	10.9311	10.9037	10.9935	10.9405
SPV_0775	6.97469	7.03747	7.07639	8.08198	7.96987	7.95247	7.92394	8.40383	8.12686	8.04761	8.16266	8.0649	7.1703	7.42117	7.12082	8.27937	8.25568	8.33279
SPV_0776	10.5508	10.5727	10.5448	10.6089	10.5836	10.5245	10.5221	10.5073	10.5432	10.4906	10.4842	10.5141	10.3395	10.3254	10.2529	10.2291	10.1731	10.2154
SPV_0777	10.4268	10.3736	10.3441	10.3602	10.4548	10.3746	10.363	10.4205	10.4305	10.4277	10.465	10.391	10.2424	10.2359	10.1841	10.1134	10.0206	10.1373
SPV_0778	7.41577	7.73407	7.51983	7.70894	7.65691	7.68534	8.04833	8.03839	7.77254	7.53774	7.69485	7.73562	6.85915	6.91767	6.5147	7.00932	6.83039	6.88508
SPV_2238	7.37343	7.77266	7.36358	7.31925	7.76298	7.44569	7.94338	7.96875	7.70781	7.30877	7.59826	7.52555	6.62502	6.70405	6.72167	6.67198	6.68969	6.87497
SPV_0781	7.88155	8.23428	7.77802	7.95534	8.33259	8.038	8.61726	8.66769	8.49648	7.76694	7.81897	8.08552	7.16472	7.2635	7.15611	7.1858	7.19751	7.33533
SPV_2239	-0.357734	-0.173525	-0.366497	-0.17142	-0.36004	-0.0105859	-0.0528888	-0.206122	-0.158267	0.0148434	-0.16973	-0.189724	-0.23153	-0.385378	-0.377889	-0.255917	-0.403722	-0.0731719
SPV_0782	8.79077	8.74615	8.72963	9.05548	9.02023	9.01861	8.72762	8.6505	8.71088	8.81113	8.89803	8.88472	8.63122	8.60055	8.59621	8.87966	8.85772	8.88817
SPV_0783	8.14898	8.19488	8.1209	8.25135	8.28405	8.45705	8.23512	8.1004	8.19552	8.26814	8.38582	8.29377	7.94108	8.0549	8.05475	8.23026	8.15125	8.2465
SPV_0784	11.8393	11.7514	11.8338	12.2814	12.1781	12.2867	12.2059	12.2053	12.2169	12.2513	12.3202	12.2762	12.0625	12.0542	12.0464	12.19	12.1687	12.1515
SPV_0785	8.27166	8.42748	8.36444	9.12123	8.94661	9.09813	9.01895	9.11479	9.10715	9.2287	9.08804	9.05519	8.71699	8.73762	8.7266	8.76548	8.77841	8.73363
SPV_0786	4.79044	4.7535	4.71308	5.41611	5.32914	5.80343	5.39412	5.45994	5.20634	5.5235	5.6511	5.68841	5.15186	5.16879	4.99935	5.41254	5.40471	5.43522
SPV_0787	6.28139	6.10928	6.42427	6.88628	6.54093	6.76448	6.70054	6.5364	6.61039	6.84409	7.03474	6.91201	6.44822	6.64327	6.49521	7.13625	6.99629	7.06025
SPV_0788	10.8623	10.8338	10.7662	10.8714	10.8989	10.9323	10.7473	10.6823	10.6956	10.7271	10.8483	10.8684	10.928	10.9353	10.8732	10.9109	10.8078	10.8855
SPV_0789	12.1583	12.1279	12.1666	12.4057	12.2132	12.3012	12.1587	12.1432	12.0954	12.1176	12.1109	12.0355	12.7836	12.8115	12.7528	12.8947	12.8882	12.8658
SPV_0790	13.6883	13.6311	13.6983	13.9254	13.6945	13.8296	13.7224	13.7725	13.7144	13.6619	13.6332	13.5889	14.0695	14.0946	14.0407	14.171	14.1916	14.1683
SPV_2240	2.05203	2.14144	1.75875	2.03613	2.15196	1.89731	1.93349	1.4261	1.66298	1.65881	2.44334	1.74166	2.05822	1.9103	1.71227	2.27586	2.15878	2.25333
SPV_0792	7.5579	7.41421	7.64571	7.71466	7.64029	7.75433	7.43545	7.30216	7.29672	7.51788	7.49643	7.53039	8.18906	8.21357	8.23664	8.40204	8.3	8.41309
SPV_0793	5.26949	5.33236	5.23815	5.34355	5.10651	5.42389	5.24431	4.94342	5.06985	5.35133	5.47086	5.07033	5.88659	5.96034	5.6731	6.19395	5.89856	5.87307
SPV_0794	2.35218	2.2142	2.3038	2.33543	2.44636	2.6937	2.32584	2.12664	2.77002	2.12128	2.09853	2.5678	2.42241	2.20303	2.67813	2.41235	2.56871	2.45294
SPV_0795	6.15617	6.03005	6.30712	6.55768	6.35019	6.46133	6.06941	6.27805	5.96443	6.2187	6.15023	6.19828	6.68056	6.72864	6.62617	6.92563	6.88616	6.8971
SPV_0796	7.02775	7.19054	7.21552	7.5777	7.31179	7.39581	7.1389	7.15636	7.16399	7.42441	7.38887	7.40591	7.75562	7.62563	7.69173	7.88251	7.9556	8.06065
SPV_0797	10.5633	10.4819	10.4309	10.2758	10.364	10.2784	10.3747	10.4207	10.3434	10.2007	10.2835	10.2248	10.296	10.232	10.2611	10.1513	10.0808	10.1723
SPV_0798	10.6922	10.6381	10.6175	10.425	10.4771	10.4236	10.3228	10.3994	10.4044	10.1996	10.258	10.3207	10.2598	10.2684	10.221	10.1781	10.1195	10.262
SPV_0799	7.60587	7.39185	7.62413	7.37984	7.58413	7.38704	7.1722	7.37838	7.34743	7.23829	7.18989	7.21815	7.01334	7.11693	7.09413	6.97756	6.84835	6.89227
SPV_2242	8.51981	8.65188	8.61441	8.43191	8.52355	8.55055	8.42259	8.54044	8.60937	8.50609	8.43902	8.44723	8.36534	8.32036	8.2723	8.36065	8.45953	8.45959
SPV_0802	10.4084	10.5083	10.3909	10.7124	10.6906	10.6224	10.616	10.6191	10.6263	10.6011	10.6904	10.6745	10.6231	10.5791	10.5633	10.562	10.531	10.562
SPV_2244	8.5264	8.60412	8.45963	9.02623	8.88149	8.81694	8.82418	8.97352	8.86891	8.91169	8.86523	8.92944	8.75018	8.75979	8.69014	8.75633	8.72535	8.72599
SPV_0803	8.62697	8.59976	8.83768	9.26194	9.0906	9.0221	9.52006	9.83265	9.61129	9.60826	9.42355	9.44028	9.03905	8.95398	9.08524	9.06937	9.32989	9.13163
SPV_2245	1.77161	1.62799	1.47566	1.63298	1.50001	1.61674	1.66071	1.42725	1.37131	1.65916	1.50079	1.58983	1.37703	1.40633	1.77973	1.71984	1.45183	1.81782
SPV_2246	2.04082	1.78309	1.88179	1.91098	1.65725	1.77137	1.81121	1.58038	1.68292	1.67819	1.65807	1.61519	2.02451	2.15547	1.45113	1.77844	1.8833	1.77282
SPV_0804	5.74642	5.64779	5.873	5.28371	5.50568	5.56327	5.16743	5.26678	5.08937	5.17247	5.55063	5.41831	5.46016	5.33287	5.51817	5.34218	5.39016	5.69751
SPV_0805	7.38033	7.29376	7.3487	7.25216	7.08647	7.15376	7.33448	7.11237	7.0167	7.31241	7.34975	7.2473	6.94068	6.99943	7.09827	7.12959	7.15115	7.13014
SPV_0806	5.12752	5.48589	5.01065	4.79261	5.12995	4.8559	5.16838	5.15962	5.436	4.85024	4.99332	4.99549	4.24314	4.53161	4.75798	4.24497	4.307	4.50269
SPV_0807	6.88516	6.90423	6.86759	6.70364	6.8057	6.50546	6.5692	6.72212	6.5896	6.56468	6.54443	6.47196	6.43469	6.41933	6.41706	6.10317	5.99513	6.15232
SPV_0808	-1.97613	-1.97899	-1.98214	-1.97821	-1.97773	-1.98075	-1.99168	-1.99093	-1.85834	-1.97411	-1.74768	-1.98495	-2.0001	-1.99474	-1.98979	-2.00889	-2.00671	-1.99689
SPV_2247	10.2225	10.3458	10.4489	10.0666	10.123	10.1429	10.158	10.2619	10.3712	10.2346	9.82768	9.93354	9.81447	9.74453	9.86307	9.48902	9.74433	9.52658
SPV_0809	10.6188	10.4854	10.467	10.0164	10.1145	10.0752	10.091	10.0292	10.1617	10.2606	10.3804	10.3062	10.0277	10.0722	10.0515	9.73443	9.70096	9.81918
SPV_0810	2.26171	1.92016	2.20555	1.6679	1.67076	1.90697	2.20142	1.71687	1.54452	1.69198	1.6716	2.08553	1.53859	1.57028	1.83931	1.59674	1.61123	1.78637
SPV_0811	9.98485	9.8671	9.81612	9.43164	9.60225	9.52873	9.42924	9.39321	9.55703	9.70114	9.85461	9.81655	9.55162	9.494	9.46694	9.16122	9.11778	9.19068
SPV_0812	10.4583	10.3383	10.269	9.94217	10.116	10.109	9.98171	9.92161	9.95079	10.2096	10.4172	10.3842	10.0277	10.0216	9.94794	9.67102	9.60011	9.7072
SPV_0813	10.7645	10.6358	10.5987	10.4108	10.456	10.4971	10.3827	10.3152	10.274	10.6151	10.7659	10.7426	10.3511	10.3552	10.3384	9.94829	9.88089	9.9664
SPV_0814	10.7224	10.6525	10.6123	10.4713	10.596	10.6277	10.4426	10.426	10.3522	10.6455	10.8312	10.8012	10.4473	10.4374	10.3612	10.0133	9.90574	9.9723
SPV_0815	10.4336	10.3896	10.3641	10.2607	10.369	10.2955	10.3284	10.3404	10.2189	10.4413	10.5934	10.6126	10.1643	10.1597	10.1463	9.75724	9.72379	9.77999
SPV_0816	7.91156	7.81707	7.91887	8.0572	7.87125	8.11912	7.84611	7.8885	7.99078	7.88686	7.76964	7.90952	7.79899	7.69804	7.73473	7.96824	7.88966	7.98175
SPV_2249	6.33624	6.31593	6.24079	5.89228	5.95249	6.0384	6.19725	6.06524	5.86771	6.14012	6.39879	6.06296	6.00928	6.12648	5.88897	6.47356	6.55243	6.50079
SPV_0817	7.94234	8.04508	7.94457	7.5508	7.60711	7.72323	7.83746	8.04409	7.90506	8.08348	8.00442	8.11284	7.56521	7.40259	7.36471	8.02744	7.91985	7.93433
SPV_2250	-0.845301	-0.850262	-0.854909	-0.65319	-0.652043	-0.659218	-0.685589	-0.864953	-0.840385	-0.295912	-0.651707	-0.499399	-0.706259	-0.869395	-0.863635	-0.886181	-0.883571	-0.871928
SPV_0818	9.46457	9.47426	9.52447	9.63037	9.42333	9.58086	9.50621	9.44389	9.47154	9.49321	9.48212	9.39983	9.42412	9.49284	9.37391	9.5689	9.56352	9.5271
SPV_0819	8.41624	8.32886	8.45244	8.36842	8.25843	8.3328	8.25947	8.16901	8.10156	8.15049	8.22725	8.21731	8.40865	8.48364	8.33592	8.38727	8.37908	8.3786
SPV_0820	9.64611	9.57392	9.6168	9.76344	9.60799	9.68797	9.51567	9.43172	9.36695	9.51666	9.53145	9.53392	9.70222	9.78245	9.70599	9.69713	9.61401	9.67546
SPV_0821	10.8996	10.849	10.9015	10.9691	10.9147	10.8776	11.0207	11.0605	10.9353	10.9345	10.9264	10.8607	10.9639	10.9537	10.9869	10.8668	10.9586	10.9116
SPV_0822	9.58658	9.66754	9.74566	9.75463	9.7628	9.78552	9.70823	9.60923	9.64878	9.66193	9.66382	9.72629	9.56171	9.63612	9.54672	9.66278	9.50598	9.56516
SPV_0823	10.5376	10.3849	10.5056	10.6466	10.5489	10.5319	10.5441	10.5673	10.5528	10.5523	10.5146	10.583	10.3502	10.3673	10.3004	10.3738	10.2519	10.3102
SPV_0824	9.98087	9.98793	9.92689	10.1848	10.0999	10.0619	10.1521	10.1761	10.1412	10.1722	10.1202	10.1843	9.87659	9.82119	9.85969	9.85317	9.75625	9.83938
SPV_0825	8.49679	8.30313	8.38222	8.64069	8.50737	8.58225	8.31704	8.31208	8.28141	8.35629	8.30052	8.38235	8.66042	8.75579	8.59121	8.63264	8.51011	8.58161
SPV_0826	9.14546	9.10608	9.08165	9.22061	9.12906	9.19618	8.9851	9.0553	9.07632	8.87494	9.0737	8.93215	9.38528	9.34835	9.29651	9.34395	9.27602	9.28073
SPV_0827	7.71427	7.74747	7.67597	7.72907	7.77318	7.84814	7.70462	7.73796	7.65535	7.57948	7.7704	7.74272	8.10903	8.07267	7.96622	8.0211	7.95835	7.98893
SPV_0828	9.011	9.04771	8.93233	9.18813	9.14412	9.11542	9.10026	9.1664	9.13949	9.04614	9.11641	9.03666	9.3092	9.3406	9.30496	9.24863	9.25139	9.26071
SPV_0829	7.10254	7.23222	7.29099	7.41385	7.36799	7.43626	7.43285	7.47526	7.65301	7.63372	7.63205	7.38076	7.63473	7.62356	7.74646	7.73682	7.88358	7.83025
SPV_0831	1.71347	1.30984	1.14407	1.16092	1.31652	1.15005	1.48661	1.2466	1.18184	1.47852	0.994044	1.27828	1.42829	1.22638	1.38163	1.71333	1.48026	1.45044
SPV_2251	5.04197	5.10872	5.03542	4.89073	4.9894	4.91576	4.86895	4.64839	4.82454	4.69917	4.23156	4.73097	4.72181	4.82461	4.86986	5.12908	4.9751	5.02486
SPV_0833	10.0988	10.1484	10.1154	10.2571	10.2102	10.1638	10.2143	10.1504	10.2111	10.2836	10.1977	10.2097	10.0254	10.1073	9.99484	9.84696	9.85866	9.8794
SPV_0834	11.4766	11.538	11.5284	11.6398	11.4911	11.4257	11.4739	11.478	11.4406	11.4195	11.4029	11.3852	11.5944	11.5735	11.5697	11.5023	11.5213	11.5116
SPV_0835	10.9852	10.9771	11.008	11.0136	10.975	10.9146	11.0681	11.113	11.0159	11.0327	10.9569	10.9595	11.0395	11.0848	11.0515	10.9295	10.9322	10.9421
SPV_0836	10.6307	10.6426	10.597	10.4136	10.4952	10.3284	10.2053	10.164	10.1908	10.2113	10.3338	10.2811	10.515	10.5484	10.5151	10.2811	10.206	10.2716
SPV_0837	8.56534	8.67356	8.57415	8.22409	8.42193	8.38424	8.17458	8.18349	8.10525	8.17064	8.18822	8.34823	8.51529	8.50603	8.5143	8.24924	8.11168	8.27985
SPV_0838	10.9761	11.0599	10.9894	10.9974	11.0331	10.8752	10.6868	10.7302	10.7383	10.7388	10.7865	10.8024	11.0222	11.0458	11.0161	10.9132	10.9049	10.9147
SPV_0839	9.97424	10.0429	9.97051	9.93036	9.96906	9.93082	9.91971	9.9377	9.89375	9.87766	9.95226	9.93691	10.0731	10.0586	10.0548	9.96029	9.9275	9.99677
SPV_2252	9.96111	9.99351	10.003	9.98602	9.99524	10.0182	9.98836	10.0491	9.99566	9.99833	9.96544	9.92034	9.96341	9.94409	9.96585	9.90352	9.98014	9.87552
SPV_0841	4.85562	4.84827	5.06225	4.64485	5.25212	4.82336	4.81628	4.71164	4.96227	5.2597	4.90055	4.94108	4.77342	4.68816	4.59859	4.67207	4.77225	4.98301
SPV_0842	6.74958	7.00291	6.76125	7.06739	7.26984	7.07734	7.12731	7.21973	7.38421	7.47013	7.44984	7.32859	7.68318	7.6542	7.76509	7.52729	7.54404	7.55976
SPV_0843	5.01845	4.88931	4.91061	4.84231	4.7894	5.22595	7.67909	7.60711	8.49738	10.1667	9.64905	10.2115	5.2568	5.03663	4.83883	6.98686	6.97111	7.02873
SPV_0844	6.30217	6.16988	6.39279	6.33531	6.47664	6.36066	9.66099	9.48791	10.3935	11.7797	11.268	11.8354	6.57161	6.73184	6.70854	9.60799	9.64594	9.60955
SPV_2256	7.69435	7.73204	7.77304	7.34136	7.38684	7.50647	8.17751	8.20446	8.44938	9.00268	8.76227	9.1256	7.42688	7.17749	7.22898	7.99956	8.01334	7.91855
SPV_2257	9.00462	8.94938	9.06013	8.92524	8.85576	8.90951	9.47556	9.53703	9.79101	10.3581	10.0615	10.4697	8.46154	8.61617	8.56234	9.30798	9.5067	9.34163
SPV_0846	9.45182	9.55594	9.50918	9.30688	9.4027	9.50393	10.1254	10.1337	10.4924	11.1033	10.7716	11.2057	9.22107	9.3239	9.31906	10.0954	10.1368	10.1678
SPV_0847	12.2978	12.5158	12.3245	12.2947	12.5693	12.3167	12.7026	12.8098	12.7964	12.7781	12.6324	12.5368	12.7989	12.7927	12.8077	12.3603	12.508	12.375
SPV_0848	11.5378	11.6544	11.5502	11.3342	11.6622	11.5257	11.8695	12.0093	11.9963	11.9988	11.8115	11.7271	11.8844	11.8933	11.9063	11.4825	11.5996	11.525
SPV_0849	12.3202	12.488	12.3881	12.1639	12.4756	12.2815	12.7029	12.8278	12.7796	12.7487	12.6023	12.5242	12.615	12.6286	12.6514	12.1929	12.3767	12.2641
SPV_0850	10.6519	10.8326	10.6341	10.3769	10.7268	10.4169	10.9902	11.1297	11.1398	11.0018	10.9257	10.868	10.8914	10.8925	10.8816	10.4964	10.5831	10.5214
SPV_0851	9.13622	9.7844	9.12751	8.25957	8.58052	8.19606	7.62507	7.51218	7.57641	7.74371	7.51122	7.73509	8.03575	8.09213	7.98594	7.49086	7.36797	7.44896
SPV_0852	9.30841	10.0311	9.30503	8.396	8.78071	8.39329	7.26686	7.39313	7.43894	7.27549	7.54591	7.53785	7.90338	7.82683	7.83608	7.24801	7.17175	7.3731
SPV_0853	11.6044	12.0183	11.6251	11.6376	11.5877	11.4169	11.7673	11.7622	11.7108	11.7706	11.8299	11.6792	10.4019	10.3825	10.392	10.432	10.4696	10.3742
SPV_0854	9.94227	9.89672	10.009	9.94837	9.79941	9.99736	9.77511	9.79161	9.79449	9.80178	9.72695	9.58851	9.92451	10.0133	9.94107	10.1896	10.0766	10.1476
SPV_0855	9.59045	9.60676	9.66391	9.64006	9.52082	9.48518	9.55172	9.59716	9.57379	9.48314	9.44671	9.40652	9.33402	9.36298	9.30391	9.29488	9.33138	9.378
SPV_0856	8.83451	8.8875	8.86889	8.79725	8.62653	8.72298	8.68831	8.71557	8.61879	8.59608	8.6543	8.68007	8.66811	8.71704	8.59812	8.63694	8.57967	8.65148
SPV_0857	10.3298	10.3205	10.4278	10.3211	10.2687	10.2178	10.1378	10.1303	10.1003	10.1146	10.1218	10.0824	10.1987	10.1934	10.2235	10.137	10.0481	10.1162
SPV_0858	9.98106	9.9414	9.9282	9.8788	9.89503	9.86122	9.74467	9.65166	9.65358	9.58366	9.67911	9.77052	9.87846	9.92848	9.84076	9.74232	9.64219	9.77149
SPV_0859	9.4418	9.35317	9.32714	9.33168	9.44709	9.21821	8.9829	9.00235	9.02652	8.92797	9.16967	9.24804	9.30988	9.34619	9.32632	9.15132	9.14828	9.23275
SPV_0860	10.0588	10.1931	9.98887	9.86433	10.0641	9.90533	9.89172	9.82827	9.82219	9.73711	9.82491	9.87963	10.1644	10.2116	10.1675	9.94865	9.84272	9.95424
SPV_2259	6.95056	7.21551	6.87076	6.62732	6.89801	6.6858	6.73536	6.86459	6.83445	6.59439	6.86367	6.77335	7.10497	7.16369	7.00268	6.89744	6.86734	6.82584
SPV_0861	9.78364	9.97896	10.1146	10.0793	9.93465	9.89668	10.2047	10.3464	10.299	10.2163	9.80923	9.93006	9.94467	9.82753	10.1295	9.9903	10.5354	10.0984
SPV_0862	10.9579	10.9488	10.8641	10.6131	10.7049	10.6285	10.7163	10.7115	10.7523	10.676	10.7648	10.8003	10.9823	10.9631	10.9219	10.8277	10.8339	10.8865
SPV_0863	8.57302	8.46903	8.28996	8.17072	8.37598	8.15754	8.2358	8.18002	8.52455	8.23684	8.53404	8.40206	8.48785	8.56179	8.5105	8.41346	8.24637	8.49123
SPV_0864	9.7174	9.69544	9.7134	9.43339	9.53676	9.42487	9.6047	9.58977	9.65423	9.65083	9.74594	9.72319	9.60644	9.59343	9.63855	9.55336	9.4873	9.51475
SPV_0865	3.88159	4.11459	3.88634	3.70204	4.00409	3.75612	4.963	5.06734	5.63874	7.31418	6.82451	7.2786	3.8066	3.53684	3.92616	4.55199	4.21689	4.3503
SPV_0866	11.844	11.9064	11.7653	11.4031	11.5717	11.4235	11.3252	11.3192	11.3152	11.5394	11.5458	11.5787	11.698	11.7425	11.6831	11.4692	11.4003	11.4592
SPV_0867	10.5782	10.6867	10.5386	10.175	10.3869	10.1858	10.1574	10.1679	10.1379	10.3637	10.4082	10.4114	10.4729	10.4967	10.4167	10.2496	10.1089	10.1996
SPV_0868	11.571	11.7029	11.5556	11.6676	11.6368	11.516	11.7296	11.8693	11.8144	11.9071	11.8858	11.9004	11.516	11.5425	11.5367	11.6898	11.5882	11.6615
SPV_2260	-0.714942	-0.90925	-0.914461	-0.907959	-0.718563	-0.912158	-0.594192	-0.924219	-0.899828	-0.901181	-0.545144	-0.918072	-0.770445	-0.928186	-0.746347	-0.654201	-0.940777	-0.762934
SPV_2262	0	0	0	0	0	0	0	0	0	0	0	0	0	0	0	0	0	0
SPV_0870	8.83614	8.72698	8.75883	8.59997	8.66405	8.67219	8.56085	8.61033	8.552	8.41914	8.60742	8.63776	8.64135	8.82055	8.61064	8.72417	8.56201	8.71743
SPV_0871	8.22346	8.25387	8.28361	8.30866	8.2819	8.26657	8.21335	8.20474	8.19426	8.1601	8.20346	8.19057	8.2402	8.20927	8.29108	8.45014	8.23507	8.40768
SPV_0872	8.97012	8.94955	8.99614	8.93559	8.95719	8.91158	8.92178	8.90087	9.00818	8.68311	8.91369	8.95331	8.9734	8.97648	8.96945	9.15473	8.95759	9.1783
SPV_0873	9.78173	9.84033	9.82722	9.85451	9.84051	9.78428	10.1663	10.2687	10.3097	10.1972	10.0417	10.0034	9.68089	9.75889	9.71283	9.70587	9.7466	9.61082
SPV_0874	10.9269	10.9208	10.9815	11.1056	11.0043	11.0961	11.0659	11.0908	11.0322	10.9654	11.0303	10.997	11.2297	11.2196	11.1792	11.1976	11.2201	11.1512
SPV_0875	9.98694	9.98316	9.97699	10.1496	10.0784	10.1195	10.0993	10.107	10.058	10.006	10.0859	10.038	10.215	10.2131	10.1548	10.1664	10.1812	10.2357
SPV_0876	9.11324	9.05578	9.11347	9.33477	9.19022	9.27524	9.26242	9.20159	9.24634	9.03391	9.28147	9.21676	9.3113	9.32116	9.25056	9.2985	9.29794	9.26435
SPV_0877	10.2922	10.249	10.3085	10.7644	10.5119	10.5338	10.5374	10.5975	10.4707	10.5038	10.4683	10.4675	10.471	10.5293	10.4266	10.4529	10.5319	10.454
SPV_0878	10.0954	10.1716	10.1321	10.314	10.2363	10.3226	10.5422	10.5726	10.5314	10.4707	10.3568	10.3772	10.4072	10.4626	10.3883	10.4216	10.4102	10.4069
SPV_0879	8.27074	8.32671	8.29475	8.12709	8.28126	8.16526	8.0376	8.11844	7.87267	7.95736	7.97748	8.04736	8.85997	8.90214	8.80214	8.63463	8.58971	8.633
SPV_0880	9.65166	9.71406	9.58873	9.43312	9.62832	9.60732	9.60856	9.67443	9.6777	9.53516	9.49403	9.53726	10.1578	10.1839	10.1291	9.9959	9.94489	10.0173
SPV_2263	6.58545	6.92736	6.76933	6.95706	6.9041	6.93249	6.81956	6.98119	7.06283	7.02404	6.99239	7.0662	6.85762	6.89886	6.91671	6.67847	6.70001	6.55705
SPV_0883	2.48701	2.67686	2.5484	2.6839	2.7838	3.0021	2.65144	3.02724	3.15891	2.99442	2.58674	2.88101	2.92368	2.85185	2.90466	2.41198	2.65862	2.60252
SPV_0884	3.56358	3.53319	3.9288	4.07937	4.13326	4.04614	4.29113	3.715	3.92885	4.27251	3.93263	4.38767	4.07159	3.86569	3.61426	3.84631	3.87488	3.79264
SPV_0885	10.2302	10.1626	10.1895	9.76383	9.88512	10.0238	9.96706	10.1118	10.2381	9.95543	9.93101	9.92249	8.68068	8.59007	8.7266	8.66199	8.65829	8.67198
SPV_0886	10.3328	10.2712	10.3441	10.2566	10.144	10.2403	10.2598	10.3415	10.4473	10.273	10.1825	10.1903	8.72914	8.8563	8.73852	8.81659	8.82158	8.71573
SPV_0887	11.3571	11.3416	11.4726	10.9105	11.0738	11.0966	11.1962	11.3027	11.1023	11.0134	10.9918	11.029	10.4531	10.4403	10.4078	10.6384	10.6408	10.627
SPV_0888	10.0787	10.051	10.0365	9.48829	9.47253	9.526	9.53176	9.44946	9.46197	9.32661	9.52353	9.50959	9.37236	9.40224	9.40501	9.4351	9.41741	9.40802
SPV_2265	11.6088	11.6204	11.5771	11.0894	11.1576	11.2384	11.2218	11.288	11.1791	11.1898	11.2861	11.2935	11.1346	11.1435	11.1538	11.2293	11.1259	11.2063
SPV_2266	1.30563	1.29281	1.27862	1.29631	1.58706	1.28489	1.61341	1.37705	1.47368	1.61	1.45028	1.77187	1.74722	1.69563	1.244	1.83379	1.77597	1.57643
SPV_1034	7.58874	7.50738	7.57399	7.59117	7.59889	7.67114	7.77974	7.60978	7.88888	7.72536	7.83222	7.72032	7.75115	7.83643	7.78317	7.9988	7.9601	7.98288
SPV_1033	7.13093	7.14233	7.31677	7.33509	7.16994	7.33302	7.42685	7.49146	7.63804	7.57492	7.42893	7.17948	7.091	7.21496	7.23042	7.35564	7.47027	7.31668
SPV_1032	8.4066	8.25261	8.38997	8.48268	8.4938	8.49162	8.24454	8.09231	8.20249	8.29268	8.2677	8.23946	8.69105	8.71558	8.6465	8.94585	8.84709	8.9804
SPV_1031	8.038	8.0727	8.18405	8.36998	8.17277	8.26877	7.79851	7.82302	7.72019	7.82595	7.93148	7.96381	8.3368	8.30346	8.30478	8.66457	8.53092	8.6277
SPV_1030	10.0833	9.92601	10.0149	10.2187	10.0805	10.1316	9.83262	9.78294	9.68974	9.85159	9.88432	9.87346	10.1914	10.1802	10.1301	10.4403	10.3191	10.3911
SPV_2267	7.41763	7.20791	7.37824	7.62634	7.45611	7.67039	7.30773	7.25583	7.09317	7.308	7.31161	7.33913	7.55218	7.5851	7.50563	7.84345	7.75546	7.72097
SPV_1029	10.4252	10.3246	10.4114	10.5821	10.4696	10.6291	10.418	10.3684	10.2403	10.4006	10.3492	10.4076	10.5983	10.5911	10.6015	10.8026	10.69	10.759
SPV_1028	9.18459	9.17767	9.13909	9.34076	9.2161	9.26359	9.31386	9.2987	9.2176	9.26064	9.23028	9.18464	9.81657	9.81433	9.77947	10.0464	9.93523	9.93616
SPV_1027	9.5318	9.64261	9.56545	9.91584	9.74933	9.81877	9.73018	9.6324	9.67428	9.68834	9.7164	9.65823	10.08	10.127	10.0428	10.3125	10.2184	10.2851
SPV_1026	9.49811	9.72709	9.46462	9.95119	9.95588	9.97545	9.8667	9.76693	9.75554	9.78127	9.90477	9.88106	10.3206	10.29	10.298	10.3871	10.3199	10.4021
SPV_1025	10.0552	10.5089	10.0533	10.8647	10.8788	10.7522	10.8362	10.8453	10.8371	10.9581	10.8256	10.8797	11.277	11.2635	11.2631	11.184	11.1062	11.1278
SPV_1024	9.43032	9.83072	9.44178	10.1512	10.3495	10.1201	10.4669	10.6154	10.5773	10.7378	10.3553	10.5055	10.7728	10.7904	10.8145	10.5573	10.5066	10.5653
SPV_1023	6.74724	6.66132	6.60009	6.20149	6.19363	6.49702	6.68061	6.68515	6.86879	6.6038	6.81493	6.65752	5.95908	6.07748	6.21532	6.27365	6.17248	6.23226
SPV_1021	10.9508	10.9929	10.94	10.8932	10.9701	10.9851	11.0233	11.0188	10.9768	10.9528	11.0497	10.9896	11.0952	11.1235	11.0918	11.175	11.0974	11.1681
SPV_1020	9.6473	9.54734	9.52597	9.69048	9.60778	9.67766	9.52318	9.46391	9.4927	9.47419	9.58839	9.55138	9.67257	9.71195	9.61041	9.82916	9.65754	9.76364
SPV_1019	9.70759	9.69393	9.69594	9.76412	9.73879	9.66475	9.65467	9.65033	9.66964	9.57378	9.68894	9.663	9.71836	9.78628	9.78385	9.87488	9.86392	9.87743
SPV_1018	13.1468	13.1727	13.0838	13.1382	13.1334	13.1603	12.9594	12.9018	12.8561	12.9723	13.052	13.1133	12.6753	12.6681	12.6636	12.456	12.3446	12.4397
SPV_1017	9.62255	9.52328	9.48444	9.69285	9.65989	9.6692	9.34118	9.33756	9.09345	9.24911	9.48635	9.53602	9.77226	9.75924	9.79376	9.75064	9.60534	9.70209
SPV_1016	11.0294	10.9978	10.9192	11.0807	11.0523	11.0642	10.6081	10.5116	10.5315	10.6301	10.8477	10.8484	11.1996	11.1746	11.1721	11.1951	11.0321	11.2326
SPV_1015	10.4871	10.4206	10.4264	10.3833	10.3453	10.3348	9.91614	9.87874	9.9582	9.94648	10.1508	10.1023	10.5518	10.539	10.5286	10.6081	10.4837	10.6023
SPV_2268	9.44492	9.38894	9.47963	9.54892	9.48148	9.58302	9.56396	9.74184	9.85093	9.70604	9.59764	9.67326	9.05875	9.10031	9.0856	9.01641	8.90446	8.94774
SPV_1013	5.81201	5.80488	5.87509	5.59941	5.87726	5.86412	5.68016	5.84402	5.89274	5.86169	5.8083	6.07225	5.65986	5.77055	5.95741	5.77791	5.56145	5.72302
SPV_1012	15.0258	14.794	15.0796	15.0888	14.8616	15.063	14.8519	14.9097	14.8563	14.8928	14.9142	14.9478	15.0403	15.0631	15.0198	15.1783	15.141	15.1706
SPV_1010	7.70416	7.85526	7.8262	7.81108	7.79932	7.64091	8.13715	8.34982	8.3433	7.93607	7.88315	7.75292	7.63514	7.58613	7.7783	7.45983	7.76871	7.57846
SPV_1011	4.55807	4.67027	4.69408	4.3562	4.97103	4.60985	4.55963	4.15018	4.15359	4.90677	4.97318	4.89002	4.4115	4.45206	4.79158	4.43709	4.59619	4.85811
SPV_1009	4.33116	4.00685	3.96775	3.90388	4.12597	4.2682	3.90037	3.95746	3.69455	4.44203	4.17638	4.6538	3.7969	4.2643	4.36764	4.16251	3.9975	4.16484
SPV_1008	8.42338	8.40703	8.42329	8.34597	8.29928	8.41119	8.47621	8.43839	8.29207	8.26708	8.42128	8.59561	8.09525	8.04272	8.1324	8.00692	8.08417	8.00168
SPV_1007	8.13404	7.9523	8.09167	7.88493	7.90214	7.94858	7.74875	7.77334	7.88353	7.87011	8.09793	8.21291	7.75851	7.84608	7.66953	7.72992	7.63085	7.83211
SPV_1006	7.94732	7.75767	7.92758	7.63639	7.57042	7.67399	7.49137	7.46279	7.59388	7.69248	7.74648	7.94848	7.56514	7.7124	7.5802	7.45069	7.40146	7.53761
SPV_1005	7.97408	7.87381	7.90989	7.54688	7.71208	7.70348	7.57879	7.75121	7.53696	7.62493	7.80971	7.85049	7.68073	7.6804	7.65965	7.58004	7.68298	7.5488
SPV_1004	10.0407	9.74841	9.99198	10.2275	10.1167	10.3744	10.8165	10.8375	10.6179	10.3365	10.8429	10.8894	8.90185	8.92618	8.7658	9.91297	9.8385	9.92578
SPV_1003	0	0	0	0	0	0	0	0	0	0	0	0	0	0	0	0	0	0
SPV_1002	11.7037	11.6943	11.6197	11.6654	11.7467	11.6816	11.5257	11.542	11.4652	11.5814	11.5698	11.5673	11.9233	11.9228	11.8783	11.8185	11.7259	11.7838
SPV_1001	10.5114	10.4204	10.515	10.5417	10.504	10.4842	10.227	10.2067	10.1138	10.222	10.2636	10.2201	10.7298	10.7392	10.6916	10.7771	10.6444	10.7026
SPV_1000	8.38309	8.5154	8.38285	7.97374	8.27244	8.21576	7.92772	7.84009	7.95015	8.09001	8.06626	8.09586	8.86786	8.8793	8.83773	8.64742	8.51117	8.73687
SPV_0999	10.0564	10.0512	9.93678	9.87841	9.8936	9.94137	9.92974	9.95948	9.90152	9.95076	9.8814	9.8393	10.1659	10.1808	10.1528	10.143	10.0964	10.1236
SPV_0998	11.3533	11.2992	11.2863	11.2801	11.1937	11.196	10.9611	10.9634	10.9964	10.9252	10.9466	10.8861	11.4612	11.4545	11.449	11.4758	11.4821	11.4785
SPV_0997	12.7722	12.955	13.1168	13.1941	12.8175	12.8084	13.1186	13.3445	13.3636	13.1216	12.7317	12.758	12.5256	12.42	12.7042	12.8679	13.895	12.9174
SPV_0996	9.88658	9.94759	9.94691	10.0047	9.90484	9.95415	10.2692	10.4538	10.4597	10.2992	10.2986	10.3981	9.99225	10.0225	10.0136	10.1169	10.2878	10.1261
SPV_0995	8.30849	8.16414	8.3322	8.06335	8.18147	8.36188	8.27384	8.15728	8.32152	7.90971	8.00972	7.96156	7.7695	7.78067	7.89949	8.09712	8.0699	8.13129
SPV_0994	10.2238	10.3051	10.4103	10.2624	10.3047	10.2675	12.2624	12.4252	12.695	13.0039	12.7089	12.8447	10.0429	10.0093	10.0305	11.2406	11.4635	11.2459
SPV_0993	0.0700332	0.361798	-0.316189	0.366428	-0.30903	-0.313918	-0.332054	-0.151034	0.0811698	-0.303279	-0.112718	-0.13373	-0.346446	-0.337247	0.0155232	-0.361698	-0.357891	-0.340932
SPV_0992	-0.124583	0.0380522	-0.326366	-0.130275	-0.319657	0.0312059	-0.341177	-0.165648	-0.116879	-0.314254	-0.128554	-0.330692	-0.354538	0.240065	-0.00420264	-0.368621	-0.365114	-0.032193
SPV_0991	12.7137	12.8454	12.7953	12.542	12.7598	12.6468	13.0474	13.211	13.1916	13.1701	12.9453	12.9342	12.7599	12.7804	12.7807	12.5713	12.7406	12.6377
SPV_0990	12.8821	12.9771	12.921	12.8009	12.9174	12.7386	13.0864	13.2405	13.2561	13.2032	13.0293	13.0043	12.9263	12.9502	12.9769	12.7464	12.9236	12.7869
SPV_0989	12.6523	12.7853	12.7296	12.5255	12.6741	12.5398	12.8776	13.021	13.0048	12.9415	12.8097	12.7804	12.7228	12.7569	12.7794	12.5513	12.6881	12.5474
SPV_0988	7.35642	7.60896	7.64656	7.67218	7.69643	7.67427	7.75448	7.73381	7.77394	7.68735	7.75693	7.83607	8.05953	7.92933	7.99251	8.05298	8.03352	8.10081
SPV_0987	10.1148	10.1327	10.3204	10.2103	9.9954	9.96862	10.0709	10.2749	10.2831	10.0247	9.82075	9.91864	9.64572	9.67663	9.68322	9.81678	9.88328	9.85236
SPV_2271	6.50324	6.64127	6.29735	6.30538	6.5463	6.49766	6.18766	6.22321	6.35403	6.01462	6.30137	6.30374	6.61392	6.60455	6.64544	6.63286	6.43323	6.52113
SPV_0986	6.07027	6.35643	6.06914	5.86492	6.22351	6.03052	5.93648	5.76451	5.89987	5.88765	5.99853	5.90296	6.36688	6.45549	6.29331	6.27886	6.20039	6.40299
SPV_0985	10.4389	10.3266	10.3812	10.4078	10.2426	10.3385	10.194	10.2325	10.1844	10.2143	10.1639	10.1686	10.0608	10.0287	10.0313	9.84029	9.73293	9.8085
SPV_0984	9.97931	9.86691	9.91125	9.68877	9.74111	9.75036	9.48796	9.51288	9.43485	9.52212	9.48626	9.51967	9.65308	9.67334	9.6952	9.37908	9.39783	9.38255
SPV_0983	9.86561	9.82831	9.83423	9.5336	9.54765	9.62112	9.33864	9.35518	9.29861	9.29519	9.31632	9.40782	9.52539	9.52045	9.52281	9.24249	9.20365	9.23243
SPV_0982	9.68793	9.54701	9.62721	9.47427	9.35759	9.38714	9.06242	9.24995	9.18506	9.14591	9.11269	9.17399	9.30456	9.26297	9.26148	9.04888	9.10508	9.05881
SPV_0981	5.86737	6.16083	6.15726	6.46531	6.32291	6.19293	6.22948	6.10599	6.33699	6.30989	6.33846	6.35795	6.64737	6.51524	6.42045	6.97643	6.64149	6.7677
SPV_0980	10.5105	10.4317	10.5249	10.4432	10.3587	10.5442	10.3462	10.4159	10.3399	10.2927	10.3758	10.3507	10.4749	10.448	10.4441	10.6184	10.4453	10.5474
SPV_0979	10.8908	10.8806	10.8724	10.8267	10.7705	10.9172	10.7994	10.7881	10.8167	10.7511	10.8408	10.7603	10.8954	10.9017	10.869	10.9991	10.8413	10.977
SPV_0978	9.4454	9.32543	9.42019	9.36238	9.43811	9.42825	9.39574	9.45689	9.45624	9.38146	9.39972	9.38526	9.38239	9.4274	9.40206	9.46789	9.32811	9.38656
SPV_0977	8.98243	8.92614	9.10438	9.14249	9.04534	8.89961	9.19342	9.25991	9.19051	9.1183	9.05812	9.02015	8.77667	8.89533	8.86884	8.91564	8.85688	8.83158
SPV_0976	9.0392	8.81321	9.03326	9.00024	8.81072	8.94738	8.91701	8.87654	8.95547	8.67845	8.9778	9.0866	8.97734	9.06538	9.00756	9.28082	9.20378	9.25229
SPV_0974	9.31407	8.98185	9.2205	9.14807	9.03615	9.23142	9.0496	9.13698	9.11068	8.93336	9.18403	9.32534	9.34812	9.33744	9.33709	9.53345	9.41817	9.48289
SPV_0975	5.18322	5.23098	5.19543	5.11832	5.38916	4.90745	7.55098	7.45221	8.71624	10.0628	9.34354	9.95031	5.2151	5.0212	5.14618	6.63211	6.60155	6.36275
SPV_0973	10.7636	10.8789	10.7499	10.8158	10.843	10.763	10.8453	10.8951	10.9413	10.9796	10.9205	10.8932	10.8359	10.8797	10.8228	10.8086	10.7237	10.7886
SPV_2274	7.05529	7.05681	6.94979	7.21629	6.93528	7.02817	6.69777	6.71813	6.78781	6.74167	6.82484	6.91278	7.07758	7.11087	7.03212	7.17791	7.06059	7.25797
SPV_0970	10.6858	10.691	10.672	10.8839	10.9192	10.837	11.0322	11.0553	11.0442	11.0348	11.0516	11.0155	11.0859	11.0987	11.0986	10.9685	10.9758	10.9759
SPV_0969	11.1108	11.1585	11.0929	11.2988	11.3349	11.3028	11.1909	11.1561	11.1548	11.1577	11.3429	11.2613	11.5208	11.5174	11.4943	11.3949	11.3168	11.3805
SPV_0968	9.90249	9.94898	9.85737	9.89724	9.96326	10.0119	9.97286	9.9468	9.95799	9.84066	9.97577	9.94489	10.2097	10.1714	10.1087	10.0891	10.0461	10.0949
SPV_0967	11.4412	11.4791	11.5006	11.4562	11.4934	11.4076	11.6487	11.7448	11.7475	11.5502	11.5449	11.5095	11.5559	11.5617	11.5427	11.5372	11.615	11.5449
SPV_0966	3.53996	3.36173	3.53863	3.70873	3.71462	3.48808	3.48984	3.49856	3.42162	3.63147	3.52361	3.56831	4.02755	3.66523	3.82223	3.87277	3.64702	3.77371
SPV_0965	9.08623	9.18497	9.20963	9.32403	9.2826	9.2662	9.49994	9.58396	9.51748	9.46671	9.31883	9.44458	9.2516	9.23784	9.27365	9.27362	9.24397	9.23531
SPV_0964	11.1683	11.1661	11.1973	11.2598	11.1924	11.2402	11.3143	11.3507	11.2844	11.335	11.2279	11.2189	11.3011	11.2958	11.274	11.2815	11.3739	11.3132
SPV_0963	8.33706	8.36584	8.2741	8.25233	8.25643	8.33698	8.32955	8.42168	8.49312	8.40204	8.36551	8.31014	8.55245	8.54722	8.54102	8.49521	8.55271	8.41541
SPV_0962	8.46189	8.41161	8.44112	8.37778	8.40929	8.44279	8.37863	8.26206	8.36874	8.29412	8.40157	8.4098	8.71492	8.78941	8.7289	8.78146	8.62315	8.65349
SPV_0961	11.0201	10.9511	10.9709	10.9113	10.8856	10.8714	10.7391	10.8082	10.8159	10.7455	10.7869	10.7874	11.1708	11.1627	11.0932	11.1374	11.0518	11.0988
SPV_0960	10.4917	10.4783	10.4793	10.3729	10.4352	10.377	10.3167	10.3261	10.3443	10.2381	10.3324	10.2782	10.6696	10.729	10.6339	10.6929	10.6256	10.66
SPV_0959	9.49789	9.65184	9.63994	9.40102	9.56464	9.43402	9.62317	9.77316	9.6568	9.83061	9.71608	9.74838	9.3972	9.44901	9.45124	9.2002	9.18232	9.19591
SPV_0958	11.0274	11.099	10.9742	10.9212	11.0541	10.9457	11.0258	11.035	11.0518	11.189	11.1738	11.1548	11.0224	11.0366	10.9982	10.7439	10.7245	10.7388
SPV_0957	11.3527	11.5286	11.3286	11.2395	11.3694	11.2329	11.2909	11.311	11.3754	11.4964	11.4515	11.5325	11.4642	11.4773	11.4542	11.9331	12.6837	12.1028
SPV_0956	7.74434	7.6889	7.53468	8.32173	8.3298	8.18052	8.50017	8.5379	8.5333	8.53453	8.54233	8.57253	8.36247	8.45283	8.44376	8.22517	8.24133	8.20238
SPV_0955	7.60197	7.45839	7.4313	7.81279	7.8357	8.11838	8.2818	8.28938	8.15906	8.15728	8.17157	8.16535	8.21117	8.21129	8.11615	7.87447	7.87856	7.95028
SPV_0954	8.43591	8.43176	8.43828	8.84884	8.77809	8.80961	9.39221	9.34081	9.32965	9.19404	9.03735	9.10899	9.11632	9.13552	9.02732	8.75806	8.90716	8.75186
SPV_0953	12.6306	12.6243	12.6254	12.7566	12.6981	12.7328	12.9182	12.9785	12.9558	12.8828	12.8801	12.8789	12.5865	12.6218	12.5771	12.7735	12.8052	12.7818
SPV_0952	10.9586	10.9397	11.0405	10.9515	10.9191	10.9857	11.1008	11.1107	11.0666	10.9715	10.9784	10.9566	10.88	10.8854	10.8835	11.0465	11.1829	11.0147
SPV_2278	0.550891	0.849644	0.832367	0.363721	0.545447	0.358006	0.902781	0.784144	0.374651	0.557747	0.365128	0.520556	0.607152	0.993678	0.65403	0.686161	0.444549	0.32084
SPV_0951	-0.266243	-0.270646	-0.275547	-0.26944	-0.0794182	-0.0878355	0.176419	0.308452	-0.26193	0.105296	0.0917724	-0.099629	-0.142715	-0.295591	-0.287641	-0.167852	-0.16161	-0.13354
SPV_0950	4.47724	4.70634	4.97038	4.79295	5.14843	5.10408	5.28259	5.55371	5.29428	5.22909	5.17759	5.38647	5.01305	4.90233	5.20963	5.36845	5.03626	5.27684
SPV_0949	4.62605	4.20617	4.11647	3.93726	4.52867	4.66359	4.78663	4.38364	4.46656	4.26809	4.64115	4.83676	4.38892	4.39977	4.68316	4.43301	4.29752	3.93708
SPV_0948	4.24298	3.98975	3.95317	4.05705	4.36387	4.75878	4.71035	4.60992	4.11601	4.82589	4.53127	4.91414	4.25962	4.36677	4.36349	4.53176	4.56373	4.46496
SPV_0947	4.20453	3.94926	3.97035	4.59747	4.32657	4.32992	4.84929	4.38352	4.63152	4.46209	4.41474	4.46666	4.18832	3.97206	4.2101	4.29091	4.45613	4.48921
SPV_0946	4.17435	4.03542	3.7007	4.0974	4.20195	4.29481	4.60527	3.98551	4.2111	4.09629	4.25019	4.27842	3.99778	4.35573	4.1733	4.49635	4.21853	4.03932
SPV_0945	4.54167	4.11504	4.68439	4.73995	4.74683	5.00197	4.83862	4.34637	4.44534	4.61021	4.67807	4.77154	4.71484	4.768	4.40017	4.63493	4.81826	5.15832
SPV_0944	3.87666	4.11779	4.33761	4.12785	3.85803	4.57106	4.04593	4.32496	4.19146	4.0203	4.03283	3.99255	3.85127	4.04822	4.23257	4.40937	4.17012	4.27491
SPV_0943	4.23642	4.76111	4.58204	4.10329	4.64416	4.60157	4.638	4.49369	4.46525	4.20816	4.31712	4.43285	4.54521	4.4732	4.36777	4.63795	4.97767	4.77061
SPV_2279	3.65332	3.24566	3.58369	3.56233	3.8165	3.53375	3.9264	3.59972	3.75128	3.80297	3.87339	3.55134	3.31991	3.75491	4.03291	4.03553	3.84086	3.93616
SPV_0941	3.6428	3.48128	3.37757	3.42145	3.35393	3.46105	3.51155	3.28045	3.32291	3.1409	3.56296	3.34633	3.04685	3.23875	3.63931	3.72259	3.97531	3.64371
SPV_0940	2.20823	2.30349	2.03986	2.69848	2.52248	2.58641	3.12065	2.30746	2.09813	2.45353	1.93056	2.62946	1.92138	2.6053	1.98937	2.31597	2.25725	2.42993
SPV_2282	-2.12918	-2.13083	-2.13265	-2.13038	-2.1301	-2.13185	-2.13815	-2.13772	-2.12755	-2.12802	-2.13002	-2.13427	-2.14302	-2.13992	-2.07073	-2.08176	-2.14683	-2.14116
SPV_0939	5.4724	5.52333	5.40861	5.3408	5.47309	5.58245	5.53282	5.75616	5.92279	5.5961	5.5217	5.51942	5.72376	5.71122	5.44762	6.00815	6.14507	5.95699
SPV_2283	1.21041	1.51521	1.18867	1.51963	1.66019	1.357	2.14646	1.15645	1.68906	1.93134	1.52317	1.73354	1.81793	1.86345	1.99831	1.45746	1.7624	1.41355
SPV_0935	-0.577713	-0.581138	-0.584948	-0.5802	-0.579618	-0.399999	-0.137352	-0.595738	-0.574352	-0.575318	-0.579448	-0.410465	-0.448544	-0.286242	-0.422572	-0.337708	-0.329819	-0.294126
SPV_0934	-0.61334	-0.616782	-0.620613	-0.615839	-0.425354	-0.432839	-0.305424	-0.63148	-0.41449	-0.416487	-0.615083	-0.624065	-0.643045	-0.316653	-0.298494	-0.368401	-0.360459	-0.638984
SPV_2285	8.16789	8.36335	8.28225	8.29764	8.24008	8.42884	8.85634	8.92016	8.93994	8.72951	8.60943	8.46745	7.98626	7.99387	8.0498	8.1457	8.4127	8.03971
SPV_0931	7.8754	7.81862	7.89131	8.00263	7.80081	7.85831	8.12191	8.21035	8.06094	7.85543	7.94611	7.73944	7.4504	7.43187	7.46704	7.56286	7.70758	7.35096
SPV_0930	5.93171	5.87019	6.16425	6.16122	5.75894	6.13405	6.16377	6.15384	6.26805	5.94528	6.05556	5.96933	5.72142	5.48987	5.61804	5.73137	6.08927	5.42048
SPV_2286	4.84175	4.66377	4.75527	4.38782	4.39403	4.63936	4.98658	5.06344	4.91527	4.93477	4.82077	4.71514	4.561	4.37763	4.36672	4.4389	4.88231	4.4849
SPV_2287	6.73817	6.80084	6.89795	6.76549	6.73331	6.77255	7.0044	6.96535	7.01879	6.9171	6.72536	6.81087	6.51133	6.65407	6.58211	6.57326	6.75742	6.53524
SPV_0927	7.10246	7.04845	7.10637	7.18482	7.11684	7.16518	7.11417	7.11384	7.13996	7.10162	7.17283	7.21751	7.14756	7.1871	7.22303	7.05523	7.18003	7.07216
SPV_0926	9.08242	9.17797	9.31229	9.50128	9.40433	9.41518	9.548	9.62109	9.61034	9.66689	9.48998	9.44533	8.9526	8.91154	8.98687	8.85755	8.96727	8.88105
SPV_0925	6.68815	6.44727	6.49414	6.48419	6.55166	6.69526	6.45297	6.62435	6.59765	6.8223	6.92729	7.00827	6.61538	6.73201	6.75897	6.54714	6.70668	6.65167
SPV_0924	6.10972	6.11035	6.11826	5.69519	5.70218	6.05307	5.92837	6.04736	5.78823	6.3008	6.13243	6.1669	6.15059	6.20594	6.32712	6.29433	6.29151	6.202
SPV_0923	5.75772	5.79264	5.94842	5.57593	5.84883	5.80279	5.7229	5.79732	5.87926	6.15109	6.00407	5.73926	6.28072	6.2522	6.37197	5.62501	6.01925	5.84787
SPV_0922	6.49975	6.72176	6.51366	6.72441	6.62767	6.51253	6.41999	6.39965	6.37931	6.43833	6.35761	6.41239	7.32105	7.36097	7.33975	6.73903	6.79226	6.6441
SPV_0921	8.16608	8.34176	8.08069	8.09938	8.46984	8.15371	7.79219	7.8038	7.87985	7.72476	7.85642	7.80316	9.08384	9.05833	9.15788	8.58349	8.44272	8.42499
SPV_0920	5.1681	5.3571	4.89899	5.2202	5.30427	5.15625	4.83116	4.67974	4.79725	4.90369	5.05816	4.72218	6.23785	5.93593	6.11336	5.43004	5.06783	5.30842
SPV_0919	6.33244	6.55859	6.18335	5.96	6.51133	6.27503	6.18578	6.33655	6.08755	6.3206	6.16066	6.12645	7.33207	7.37223	7.43566	6.59184	6.43202	6.50087
SPV_2288	6.10502	6.04469	5.88366	5.77971	5.76709	5.78026	5.70618	5.62964	5.53229	5.82104	5.72838	5.64058	6.80841	6.60978	6.817	6.08863	5.94953	6.22748
SPV_0918	9.27776	9.4131	9.24062	9.02579	9.43119	9.31352	9.08886	9.16603	9.1367	9.1257	9.05407	9.12968	9.90007	9.95737	10.0022	9.43134	9.30793	9.39142
SPV_0917	9.21281	9.30979	9.23144	8.95081	9.37302	9.15221	9.15525	9.14681	9.11424	9.01652	9.05568	8.95875	9.69648	9.75545	9.77216	9.29941	9.36361	9.33251
SPV_0916	10.4223	10.4742	10.5638	10.2293	10.3285	10.4729	10.6093	10.6204	10.5576	10.5207	10.405	10.2591	10.5619	10.5281	10.5564	10.4065	10.6155	10.3397
SPV_0915	11.2838	11.3316	11.5903	11.3376	11.2137	11.3621	11.6836	11.6498	11.5903	11.5929	11.3576	11.2164	11.3294	11.3464	11.4002	11.3165	11.7401	11.305
SPV_2289	6.96197	6.98785	6.9464	7.08319	6.90882	6.94269	7.43069	7.43876	7.36192	7.32785	7.16304	7.13568	6.91848	6.96451	6.97364	6.90429	7.47695	7.01993
SPV_2290	5.74957	5.84347	5.84914	5.73943	5.7466	5.95385	6.0861	6.28457	6.43213	5.98941	6.11122	6.06548	5.80337	5.87201	6.05466	5.92511	6.4399	5.94305
SPV_2291	-1.6721	-1.67547	-1.67918	-1.67455	-1.67398	-1.54202	-1.5549	-1.68954	-1.66875	-1.5342	-1.67381	-1.6825	-1.70036	-1.55851	-1.6882	-1.5752	-1.70815	-1.69657
SPV_0914	9.04202	8.9462	9.09838	9.01801	8.95585	8.91946	9.06405	9.13158	9.05653	9.10555	9.09042	8.93328	8.94736	8.8342	8.88982	9.00149	8.96699	8.95601
SPV_0913	9.92461	10.1385	9.83965	10.9161	10.6545	10.4637	10.636	11.0152	10.877	10.7872	10.92	10.8821	9.48892	9.4995	9.51979	10.4254	10.3219	10.4359
SPV_0912	9.43115	9.54165	9.37665	9.31707	9.56142	9.5576	9.53969	9.50322	9.528	9.49468	9.64101	9.5631	9.39269	9.33175	9.38384	9.63	9.50901	9.62137
SPV_0911	11.0723	11.07	11.0451	11.1536	11.2044	11.162	11.242	11.2384	11.3181	11.1343	11.1723	11.1892	10.6277	10.633	10.5624	10.9869	10.8721	10.9995
SPV_0910	11.925	11.907	11.7957	11.9267	12.0245	12.0344	12.0655	12.0349	12.0366	11.8942	12.0376	12.0225	11.4643	11.4691	11.4225	11.8636	11.7425	11.8534
SPV_0909	10.5701	10.5084	10.4338	10.5769	10.6249	10.6492	10.5778	10.6118	10.5789	10.4809	10.5689	10.6045	10.0434	10.0381	10.0489	10.4727	10.4001	10.4768
SPV_0908	11.1952	11.1333	11.1	11.2206	11.2734	11.2969	11.2458	11.234	11.2169	11.0748	11.1758	11.2166	10.711	10.6411	10.6444	11.116	11.0172	11.1319
SPV_0907	9.93968	9.81173	9.83905	9.88379	9.94803	9.95027	10.0058	9.88685	10.0026	9.90915	9.99957	9.98931	9.61377	9.63658	9.6467	9.94299	9.81458	9.89767
SPV_0906	10.2036	10.2892	10.2234	10.3667	10.3137	10.2701	10.4572	10.4723	10.4387	10.425	10.3864	10.3864	10.5219	10.522	10.4822	10.4722	10.44	10.401
SPV_0905	8.35084	8.34196	8.30058	8.24448	8.191	8.24741	8.40365	8.45409	8.4221	8.3946	8.38528	8.25175	8.50054	8.55103	8.57722	8.55768	8.51368	8.53789
SPV_0904	9.01295	9.05001	9.0736	9.05462	8.9074	8.81926	9.12664	9.05518	9.11517	8.97367	9.05661	8.95175	9.22433	9.2637	9.19814	9.24193	9.18797	9.14647
SPV_0903	8.20649	8.20703	8.28963	8.4855	8.23173	8.34751	8.17646	8.24998	8.46502	8.42877	8.17096	8.25814	7.70748	7.88429	7.81958	7.86019	7.87709	7.8499
SPV_0902	10.0386	10.1226	10.0634	10.0259	10.1461	10.0561	9.95463	9.97782	10.0206	10.0397	10.0344	10.0347	9.97553	9.93674	9.93415	9.63641	9.65714	9.68741
SPV_0901	10.8289	10.8375	10.8369	10.5614	10.8148	10.8131	11.2467	11.3204	11.0669	10.7332	10.8397	10.9039	9.98423	9.93319	9.94419	10.2121	10.0742	10.1564
SPV_0900	11.7117	11.7176	11.7526	11.6616	11.8216	11.8031	12.1188	12.2245	12.0267	11.7019	11.7034	11.7311	10.8819	10.9072	10.9584	11.0336	11.0665	11.0679
SPV_2292	8.57597	8.64119	8.78858	8.98128	8.98507	9.08727	9.17987	9.0114	9.12336	9.23958	9.14487	9.48729	8.62453	8.88908	8.75963	8.66605	8.84354	8.52752
SPV_0899	2.73262	2.97253	3.08832	3.26833	3.13814	3.17283	3.04706	2.77002	2.85616	2.93904	2.61683	2.20933	2.42716	2.80834	2.60902	2.59374	2.81716	2.63084
SPV_0898	9.82804	10.1253	10.1194	9.59811	9.80697	9.56385	9.85274	9.98663	9.95566	9.89736	9.45965	9.55944	10.4635	10.4214	10.5433	9.75649	10.1235	9.90224
SPV_0897	4.76905	4.72902	4.78404	4.46848	4.78115	4.77169	5.05384	5.08565	4.87777	4.52041	4.43259	4.61206	4.96862	5.06864	4.67613	4.47217	4.72265	4.63578
SPV_0896	11.0647	11.1756	11.2909	10.3008	10.8018	10.7475	10.9942	11.1143	11.0149	10.9484	10.6189	10.7017	10.7372	10.7059	10.7596	10.3893	10.4434	10.4489
SPV_0895	4.29446	4.30432	4.57865	4.44485	4.60581	4.84762	4.54086	4.55157	4.42487	4.32053	4.45337	4.6373	4.45113	4.3688	4.59836	3.96573	4.23869	4.07501
SPV_0894	10.2245	10.111	10.2477	10.5113	10.3109	10.4429	10.5409	10.569	10.6618	10.7052	10.5534	10.5412	10.0729	10.0717	9.99376	10.4447	10.4112	10.4208
SPV_2293	4.88038	4.5548	4.43756	3.98094	4.09769	4.1604	4.15183	3.98403	3.91534	4.19556	3.98845	4.60124	4.32254	4.29878	4.33155	4.51417	4.06787	4.42879
SPV_0890	10.0754	10.2568	10.0426	9.20387	9.38368	9.19571	9.46255	9.56089	9.42587	9.30192	9.386	9.39914	9.57613	9.56008	9.58345	9.56829	9.61693	9.55131
SPV_2297	10.1564	10.2126	10.101	9.69343	9.78096	9.8346	9.80959	9.88871	9.77416	9.77746	9.90738	9.89847	9.73813	9.76191	9.75909	9.87956	9.799	9.89421
SPV_1038	9.2829	9.18864	9.1684	8.83772	8.91531	8.91835	8.98719	9.00665	8.92896	8.97053	8.95698	9.00462	9.45386	9.58994	9.51836	10.01	9.94273	9.90697
SPV_2298	-2.12918	-2.13083	-2.13264	-2.13038	-2.1301	-2.13184	-2.07193	-2.1377	-2.12755	-2.12802	-2.13002	-2.13426	-2.14298	-2.13989	-2.13704	-2.14805	-2.08059	-2.14114
SPV_1039	14.2711	14.1587	14.2731	14.36	14.1371	14.2276	14.5988	14.6752	14.5937	14.5596	14.4773	14.4606	14.2192	14.2338	14.1997	14.2973	14.4411	14.2971
SPV_1040	12.163	12.102	12.301	12.1357	12.0313	12.2002	12.4956	12.6002	12.5432	12.4722	12.3753	12.3688	12.0392	12.0915	12.0521	12.1469	12.2473	12.0544
SPV_1041	9.34757	9.36215	9.51921	9.17981	9.30334	9.24423	9.57176	9.8356	9.81706	9.36732	9.33881	9.33618	9.25679	9.35647	9.27639	8.74459	8.74828	8.77035
SPV_1042	12.4254	12.3571	12.3565	12.1149	12.2081	12.1608	12.2078	12.228	12.2355	12.0535	12.1968	12.1407	12.2658	12.3064	12.2728	11.8826	11.7658	11.8633
SPV_1043	11.121	11.1104	11.0295	10.6989	10.9087	10.8542	10.8703	10.851	10.8141	10.7673	10.8749	10.877	11.1387	11.1537	11.1185	10.772	10.624	10.7552
SPV_1044	9.82822	9.89396	9.83805	9.78351	9.71359	9.84139	10.0391	10.2635	10.2679	10.1157	9.89767	9.86448	9.71964	9.76032	9.79492	9.85635	9.88351	9.79201
SPV_2299	0.757787	1.2253	1.33489	0.751882	1.08818	1.073	1.3811	1.02164	1.39489	1.25428	0.929597	1.18978	1.09959	1.13148	0.880573	0.802898	0.668378	0.991426
SPV_1046	2.52021	3.36139	2.69472	2.92091	2.92563	2.60098	3.26884	3.02674	2.87345	2.8659	3.01401	3.22753	3.11268	3.48269	2.96696	2.89728	3.09068	3.14992
SPV_1047	4.53253	4.81867	4.60591	4.27574	4.70326	4.24439	4.75135	4.7893	4.43591	4.51651	4.66926	4.60215	4.9899	4.94919	5.17009	4.53027	4.39797	4.67574
SPV_1048	2.63487	2.41504	2.04549	2.19786	2.42604	2.29382	2.30535	2.57205	2.10355	2.09819	2.78946	2.26001	2.4801	2.36971	2.86521	2.32012	1.7706	2.58587
SPV_1049	4.60989	4.17046	4.12933	3.9746	3.73197	3.76463	3.86365	4.1025	4.09101	4.08073	3.86414	4.41365	4.46758	4.27615	4.47584	4.50582	4.23412	3.89527
SPV_2300	4.50804	4.14536	4.23289	4.05953	4.0658	4.252	3.6817	3.74559	3.83682	4.30091	3.78663	3.97297	3.87011	3.9815	3.70377	3.87482	4.07524	3.8676
SPV_2301	8.51667	8.3592	8.46148	8.55064	8.31184	8.48802	7.79274	7.85894	7.89096	8.01837	8.0171	8.07546	8.04838	8.09411	8.02589	8.18745	8.17386	8.19935
SPV_1051	8.21753	8.03955	8.10425	8.26882	7.98392	8.1925	7.512	7.36467	7.48867	7.56461	7.63841	7.50417	7.79677	7.74298	7.69436	7.87235	7.88673	7.83945
SPV_1052	7.61255	7.38898	7.57601	7.57189	7.28706	7.40744	6.97853	6.85303	6.82864	6.92265	6.99245	6.88634	7.20684	7.07637	7.14975	7.4293	7.22562	7.26451
SPV_1053	7.12028	6.61691	6.88438	6.88444	6.79544	6.75503	6.08304	6.32002	6.34332	6.02426	6.29291	6.29046	6.52766	6.71482	6.56304	6.68304	6.7189	6.92397
SPV_1054	1.64418	2.07159	1.72819	1.6307	1.34415	1.85241	1.41724	1.12972	1.36456	1.18994	1.63477	1.81896	1.69936	1.92845	1.28793	1.53563	1.6479	1.38784
SPV_2304	6.33342	6.17998	6.1583	6.31284	6.14174	6.10943	6.14767	6.14767	6.03139	5.88791	6.01769	6.05873	6.26222	6.26199	6.25722	6.24912	6.10081	6.2274
SPV_1057	1.78607	1.46639	1.74978	1.62877	1.77645	2.11773	1.81328	1.69662	2.06446	1.93385	1.91003	1.97568	2.28796	1.90158	2.46697	2.12934	2.35381	1.98493
SPV_1058	2.53341	2.62011	2.37051	2.91106	3.07682	2.96709	2.9943	2.61362	3.12534	2.66151	2.82883	3.19981	3.13333	2.74605	2.94606	2.67792	2.83011	2.8701
SPV_1059	-2.28673	-2.28777	-2.28891	-2.28749	-2.28731	-2.2884	-2.25081	-2.29208	-2.28571	-2.286	-2.28726	-2.28992	-2.2954	-2.29346	-2.29167	-2.29857	-2.29778	-2.29424
SPV_1060	11.8119	11.8489	11.7763	12.1017	12.1105	12.0719	11.999	12.0055	11.9821	12.0605	12.0586	12.0825	12.014	11.9895	11.9974	11.7833	11.7484	11.8087
SPV_1061	10.2624	10.2553	10.2017	10.3989	10.3576	10.3967	10.143	10.1223	10.0369	10.0866	10.2994	10.2671	10.3488	10.3257	10.3444	10.0609	10.0085	10.1038
SPV_1062	11.3088	11.3193	11.2458	11.3753	11.4422	11.419	11.1603	11.1211	11.1119	11.1679	11.2799	11.281	11.3909	11.3677	11.3738	11.1683	11.0518	11.1643
SPV_1063	9.2565	9.21384	9.18752	9.25701	9.25642	9.24687	8.96415	8.92836	8.95257	8.98587	9.09324	9.1474	9.24733	9.16427	9.1508	9.02496	8.97331	9.0235
SPV_1064	10.4619	10.3562	10.3934	10.5443	10.4867	10.411	10.2331	10.2292	10.1545	10.1552	10.2598	10.2272	10.2251	10.2134	10.2452	10.1001	10.1335	10.117
SPV_1065	10.6527	10.5296	10.5549	10.5895	10.6232	10.5204	10.308	10.2982	10.2463	10.2573	10.3778	10.4065	10.3052	10.2644	10.345	10.2535	10.2131	10.224
SPV_1066	8.35074	8.2416	8.23914	8.36352	8.24192	8.16638	8.01735	8.02624	8.01076	7.92463	8.03055	8.16222	8.07585	7.93996	7.89024	7.95353	7.93382	7.95568
SPV_1067	10.8009	10.7086	10.663	10.7104	10.707	10.6902	10.4745	10.5051	10.5158	10.5048	10.4865	10.567	10.49	10.4828	10.4749	10.4926	10.4237	10.5226
SPV_1068	9.04534	9.09353	9.06344	8.89694	9.04972	9.05231	8.91732	9.01596	9.03472	8.95582	8.9046	8.74959	9.42439	9.47334	9.57766	9.42301	9.51991	9.37248
SPV_1069	9.46843	9.437	9.45187	9.43474	9.47977	9.35884	9.49989	9.51968	9.52922	9.35837	9.28608	9.24001	9.06786	9.05703	9.03549	9.1035	9.12783	9.11236
SPV_2309	7.64298	7.55689	7.67518	7.65099	7.49606	7.57178	7.66153	7.73805	7.67373	7.5053	7.4488	7.47022	7.23751	7.27409	7.33616	7.3084	7.25067	7.30933
SPV_1070	9.26453	9.16349	9.12752	9.55925	9.43488	9.42205	9.32671	9.26328	9.21274	9.23587	9.35603	9.33012	9.25652	9.25793	9.27045	9.33812	9.24761	9.22761
SPV_1071	9.85505	9.84562	9.83204	9.76463	9.75749	9.85661	9.72345	9.66616	9.66908	9.61435	9.75344	9.66833	9.60919	9.51103	9.65346	9.75405	9.67161	9.75545
SPV_1072	8.83049	8.78747	8.82252	8.96099	8.74891	8.78663	8.65282	8.62488	8.64679	8.45417	8.61219	8.58574	8.54946	8.58288	8.62045	8.8319	8.77621	8.84544
SPV_2310	6.27883	5.99557	6.0625	6.1115	6.13337	6.28746	5.5841	5.48045	5.52936	5.63897	5.75689	5.6841	5.73983	5.72077	5.71641	6.02329	5.76599	6.05781
SPV_1075	6.78221	6.44125	6.82771	6.52559	6.62355	6.48623	6.33246	6.52657	6.5786	6.45119	6.55866	6.98353	6.73652	6.8105	6.76759	6.53361	6.77747	6.7193
SPV_1076	10.3534	10.4607	10.4425	10.4792	10.5728	10.497	11.0038	11.1205	11.0484	11.0414	10.8788	10.9056	10.4251	10.4602	10.437	10.3721	10.5441	10.3616
SPV_1077	12.1736	12.2426	12.1658	12.3934	12.363	12.2686	12.5003	12.565	12.5138	12.484	12.4972	12.5119	12.2853	12.2897	12.2462	12.1816	12.1748	12.1635
SPV_1078	13.8462	13.7699	13.9251	13.8822	13.6786	13.8169	13.8955	13.9682	13.9421	13.878	13.7364	13.7161	13.6467	13.6484	13.6502	13.8012	13.7949	13.7648
SPV_1079	10.9721	10.9803	10.8821	11.0953	11.1402	11.1301	11.1486	11.1806	11.2538	11.3048	11.3716	11.3331	10.7403	10.77	10.7554	10.9812	10.8817	10.9287
SPV_1080	9.39798	9.43674	9.42084	9.38021	9.4016	9.46655	9.39467	9.44324	9.49071	9.46869	9.65817	9.65478	9.12303	9.14485	9.16013	9.42489	9.349	9.34617
SPV_1081	6.51781	6.44862	6.44376	6.27012	6.12903	6.49909	6.46316	6.53872	6.45415	6.3199	6.58264	6.59113	5.97621	6.13097	6.20721	6.45037	6.21491	6.37009
SPV_1082	5.68603	5.76111	5.78474	5.61253	5.70297	5.73429	5.82544	6.00923	5.92204	5.87321	5.87264	6.16627	5.70877	5.57647	5.334	5.75973	5.87114	5.91378
SPV_1083	10.8568	10.9659	10.8716	11.0253	11.075	10.9368	11.1342	11.1707	11.0674	11.0436	11.0149	11.026	10.8746	10.8173	10.8318	10.4477	10.5782	10.5199
SPV_1084	11.7826	11.8579	11.8045	11.8374	11.8943	11.7887	11.832	11.838	11.7434	11.7229	11.7778	11.7799	11.6452	11.6733	11.6289	11.3129	11.3391	11.3253
SPV_1085	10.6239	10.7053	10.6579	10.6713	10.6973	10.5954	10.6814	10.6759	10.5668	10.5688	10.6276	10.5984	10.449	10.4641	10.3916	10.2125	10.218	10.1807
SPV_1086	10.5162	10.6197	10.521	10.5416	10.6772	10.5133	10.5279	10.5269	10.5087	10.5588	10.5783	10.6125	10.4068	10.4605	10.3249	10.1204	10.0944	10.1587
SPV_1087	10.0892	10.0116	10.0209	10.1267	9.98666	10.0127	10.157	10.151	10.3611	10.4433	10.1935	10.342	9.85351	9.85493	9.84205	10.2753	10.2851	10.2523
SPV_1088	8.15636	8.32214	8.42716	8.5073	8.37346	8.55514	8.15951	8.24812	8.24198	8.23301	8.21735	8.17121	8.58228	8.54827	8.46173	8.77074	8.68466	8.76747
SPV_1089	8.40438	8.39981	8.41441	8.49088	8.4635	8.76809	8.56692	8.5119	8.51591	8.44405	8.47556	8.45661	8.81732	8.79677	8.75888	9.03061	8.79078	8.9573
SPV_1090	9.33101	9.21614	9.47434	9.41386	9.26366	9.63759	9.58227	9.55027	9.61858	9.61953	9.48069	9.44489	9.44657	9.42179	9.39979	9.60663	9.5571	9.61927
SPV_1091	7.05106	6.88351	7.15299	7.25962	7.00818	7.30825	7.40992	7.56727	7.52625	7.64011	7.70511	7.54144	7.33406	7.23922	7.347	7.41252	7.36369	7.49321
SPV_1093	8.6834	8.69827	8.66607	8.70279	8.7794	8.77722	8.91382	8.99038	9.02675	8.97505	8.96998	9.02307	8.66357	8.82477	8.77947	8.92495	8.8437	8.90516
SPV_1092	8.68456	8.67419	8.67897	8.56242	8.53622	8.58243	8.60473	8.5847	8.58418	8.3627	8.34482	8.37767	8.15717	8.22371	8.15048	8.13689	8.05474	8.12667
SPV_1094	8.11686	7.97374	8.14624	8.0145	7.96203	7.94047	7.73141	7.78782	7.79119	7.55656	7.71055	7.61271	7.52182	7.61069	7.6412	7.48828	7.48794	7.49283
SPV_1095	8.40359	8.2145	8.32149	8.13352	8.0913	8.03312	7.999	7.95208	7.93002	7.84514	7.96778	7.97941	7.79218	7.83503	7.86515	7.87134	7.75104	7.86874
SPV_1096	10.1651	10.1233	10.1805	10.1246	10.0494	9.9578	9.82866	9.81232	9.73132	9.70906	9.76959	9.84355	9.75696	9.78088	9.69358	9.79425	9.72041	9.79995
SPV_1097	7.41163	7.36589	7.5118	7.59849	7.36556	7.54012	7.45239	7.48453	7.73973	7.59703	7.31107	7.41478	7.44254	7.4129	7.45233	7.7664	7.96316	7.89729
SPV_1098	11.9675	12.4688	11.9538	11.3627	11.3774	11.3156	11.2882	11.4138	11.2723	11.2047	11.3282	11.3264	12.4506	12.4626	12.449	11.6189	11.6628	11.6877
SPV_1099	10.5513	11.026	10.4726	10.1326	10.1903	10.18	10.0853	10.1226	10.0868	10.0725	10.2423	10.2264	11.0948	11.1255	11.0817	10.3529	10.312	10.362
SPV_1100	12.5155	12.5343	12.5052	12.3028	12.1966	12.2409	12.2593	12.3516	12.3888	12.2228	12.2464	12.2274	11.7972	11.8061	11.7657	11.3829	11.2916	11.3809
SPV_1101	9.99873	10.0722	9.99968	10.4678	10.3446	10.3291	10.3502	10.3849	10.271	10.3131	10.3153	10.3275	10.5847	10.5838	10.5768	10.5353	10.5226	10.5819
SPV_1102	9.11254	9.13341	9.08088	9.42384	9.40083	9.35064	9.2114	9.27381	9.22342	9.30107	9.33817	9.44647	9.70122	9.68137	9.71641	9.75424	9.65774	9.66886
SPV_1103	9.16774	9.10041	9.13148	9.33075	9.34576	9.4333	9.26827	9.14645	9.03454	9.18346	9.34986	9.38696	9.71472	9.75937	9.68743	9.71011	9.55787	9.676
SPV_1104	10.9508	10.9215	10.896	11.2115	11.0784	11.1036	10.8736	10.7927	10.7856	10.8716	10.9519	10.9637	11.3381	11.328	11.2926	11.4949	11.4276	11.4326
SPV_1105	7.06562	7.07329	7.08157	7.38736	7.3289	7.3266	7.20701	7.30608	7.2997	7.28653	7.05195	7.11405	7.64051	7.62776	7.37377	7.76108	7.85175	7.72641
SPV_1106	5.56988	6.69561	5.79812	6.29484	6.11246	5.85514	6.72226	6.87042	7.00169	6.75318	6.62945	6.53197	5.21453	5.35528	5.30529	5.05291	5.27383	4.99472
SPV_1107	11.3758	12.0734	11.5289	11.3705	11.7834	11.3904	12.0767	12.2524	12.146	11.988	11.9976	11.9849	10.728	10.7566	10.6814	10.1971	10.1991	10.134
SPV_1108	7.31814	7.22218	7.31589	7.502	7.57715	7.37634	7.56349	7.46646	7.8664	7.46575	7.56862	7.63061	7.08883	7.12385	7.04957	7.26423	7.11021	7.25877
SPV_1109	7.63603	7.67147	7.56653	7.66298	7.5518	7.73801	7.7324	7.77248	7.77581	7.61611	7.7103	7.71084	7.58608	7.58634	7.54676	7.67101	7.63858	7.77328
SPV_1110	4.97524	4.73664	5.00252	5.70506	5.45712	5.26109	5.46212	5.59888	5.59305	5.64689	5.63582	5.63813	5.83424	6.0664	5.81829	6.31496	6.02273	6.18662
SPV_1111	4.88226	4.99115	4.84327	5.49447	5.4091	5.23811	5.50702	5.42654	5.16796	5.51058	5.3868	5.59254	5.80305	5.85401	5.74558	5.93611	5.99921	6.05056
SPV_1112	5.18146	5.26764	5.10285	5.71182	5.90339	5.78678	5.67207	5.74805	5.65752	5.68985	5.6382	5.77455	6.20759	6.28789	6.2135	6.45052	6.32819	6.23367
SPV_1113	6.22315	6.46078	6.3336	6.30469	6.80409	6.68635	6.59305	6.65025	6.45116	6.81219	6.90813	6.90446	7.07692	7.19814	7.27209	7.35531	7.30286	7.47654
SPV_2311	5.67175	5.63082	5.4179	5.97288	6.07725	5.95065	5.7693	5.7307	5.75773	5.89055	6.15433	6.0098	6.50756	6.53043	6.38937	6.65784	6.4927	6.65224
SPV_1115	7.74776	7.77209	7.46687	8.09353	8.11787	8.03582	8.00282	7.74843	8.03081	8.13498	8.14842	8.1508	8.72118	8.65572	8.67208	8.88627	8.69615	8.90776
SPV_1116	7.97505	7.94503	7.83701	8.21095	8.19947	8.29226	8.10815	7.88952	8.03442	8.20579	8.31666	8.24025	8.67518	8.65474	8.6782	9.05684	8.97527	9.02857
SPV_1117	7.37725	7.36719	7.20231	7.46575	7.46713	7.46865	7.21537	7.16779	7.1986	7.36509	7.48852	7.55318	8.01299	7.97782	7.896	8.33736	8.22775	8.35094
SPV_1118	9.82762	9.85773	9.89809	10.208	9.88705	10.0549	10.0682	10.1292	10.1457	10.0878	9.97868	9.95672	10.0202	10.0684	10.0138	10.4001	10.5018	10.435
SPV_1119	8.52771	8.61622	8.62698	8.41736	8.58356	8.79156	8.8283	8.88217	8.97902	8.81096	8.72469	8.73192	8.84017	8.83503	8.85975	9.20442	9.24283	9.1236
SPV_1120	11.9136	12.0937	11.9452	12.1942	12.2005	12.0717	12.245	12.2366	12.2105	12.2482	12.2496	12.1014	12.0663	12.1234	12.0394	12.0498	12.0806	12.0129
SPV_1121	8.5651	8.70163	8.60629	8.72794	9.00608	8.89024	9.28593	9.16012	9.10629	9.2349	9.32484	9.33455	8.74325	8.75462	8.69669	8.69876	8.68549	8.66042
SPV_2314	-2.28641	-2.23764	-2.28903	-2.28732	-2.28711	-2.28842	-2.29318	-2.29285	-2.28518	-2.28554	-2.28705	-2.29025	-2.29684	-2.29451	-2.29236	-2.30067	-2.29972	-2.29545
SPV_1122	6.48491	6.61383	6.56334	6.42143	6.62707	6.61325	9.67079	9.74989	10.8132	12.1084	11.3149	11.7443	6.56494	6.56431	6.81893	8.70685	9.01698	8.74275
SPV_1123	10.4199	10.5261	10.5324	10.5013	10.5101	10.4007	10.7352	10.7932	10.7063	10.6911	10.557	10.6214	10.607	10.5559	10.6365	10.5737	10.7426	10.5637
SPV_1124	11.0523	11.101	11.0151	10.9788	11.0571	11.0174	11.1189	11.1465	11.1167	11.0403	11.052	11.0491	11.1829	11.1841	11.204	11.1454	11.2026	11.131
SPV_1125	10.6246	10.6201	10.6101	10.5574	10.5313	10.5308	10.4569	10.5005	10.5409	10.4888	10.5111	10.5418	10.7933	10.7513	10.7482	10.7201	10.697	10.7078
SPV_1126	11.028	11.0422	11.0292	11.0657	10.976	10.9949	10.9646	11.037	11.0413	10.9197	11.0123	11.0183	11.2897	11.3418	11.2985	11.2487	11.2806	11.2807
SPV_1127	10.2367	10.264	10.3025	10.2805	10.1198	10.1615	10.2652	10.3974	10.4238	10.3237	10.3584	10.3443	10.5512	10.5848	10.6497	10.5795	10.6846	10.6366
SPV_1128	9.81968	9.70635	9.67082	9.39411	9.4899	9.5961	9.4168	9.41967	9.38178	9.23107	9.38517	9.35735	9.86128	9.84492	9.81189	9.77284	9.63373	9.76439
SPV_1129	9.029	8.8599	8.85676	8.51408	8.62333	8.83511	8.73467	8.63735	8.6027	8.55675	8.70769	8.53549	9.009	9.01414	8.99703	8.97525	8.876	8.96202
SPV_1130	9.39921	9.35986	9.41324	9.34238	9.26288	9.32229	9.35618	9.43393	9.27015	9.2163	9.32319	9.22967	9.46574	9.47652	9.47312	9.41432	9.41248	9.41845
SPV_1131	13.8088	14.068	13.7355	13.4141	13.556	13.3089	11.6034	11.543	11.3829	11.8267	12.25	12.1357	11.7891	11.8247	11.7665	11.1205	11.1218	11.134
SPV_1132	12.3965	12.6265	12.2904	11.601	11.8096	11.6038	9.89246	9.78728	9.70704	10.1388	10.3806	10.3541	10.4509	10.4026	10.3736	9.56216	9.41791	9.49284
SPV_1133	11.9221	12.1617	11.8971	11.0318	11.1798	10.9639	9.33567	9.26481	9.1501	9.49477	9.74754	9.70136	9.9489	10.042	10.0155	8.93753	8.90797	8.97837
SPV_1134	10.8672	11.1129	10.8743	9.78175	9.96323	9.7363	8.07437	7.93763	8.13978	8.29041	8.4246	8.43876	9.08303	9.06174	9.05534	7.88225	8.02568	7.88434
SPV_1135	10.5253	10.541	10.5543	10.3518	10.3304	10.2684	10.3273	10.4948	10.466	10.3768	10.1881	10.1922	10.0199	10.0998	10.0051	9.9076	10.0706	9.89627
SPV_1136	9.98617	10.1181	10.1639	10.0072	9.78422	9.74119	9.89752	10.0184	9.99285	9.74796	9.58299	9.56765	9.48961	9.58821	9.5052	9.38678	9.63698	9.36597
SPV_2315	0.335815	0.143241	0.136892	0.9092	0.145773	0.484689	0.285565	0.118885	0.344801	0.152935	0.49832	0.131172	0.648497	0.42401	0.291737	0.362541	0.711879	0.10645
SPV_2317	3.36665	3.55375	3.64187	2.75936	2.98673	3.59762	2.76918	3.13384	3.12771	3.85836	2.98796	3.19406	4.11157	4.62159	4.32433	4.17501	4.43485	3.95692
SPV_1137	5.09166	5.32715	5.00745	5.41022	5.44046	5.08719	4.87605	4.65535	4.6205	5.08797	4.29819	5.23863	6.15473	6.13237	6.35013	6.02084	5.72025	5.53076
SPV_1138	11.8519	11.8932	11.9236	11.882	11.7783	11.7761	11.8853	11.8665	11.8929	11.7825	11.6728	11.7105	11.4248	11.4142	11.358	11.6364	11.6968	11.647
SPV_1139	10.9482	10.9628	10.9495	10.9328	10.7984	10.8181	10.8852	10.9666	10.9789	10.8458	10.7405	10.7995	10.4556	10.4879	10.4592	10.6908	10.7654	10.7233
SPV_1140	8.64053	8.47337	8.49541	8.46446	8.51566	8.68006	8.45825	8.52929	8.48037	8.40462	8.33077	8.39083	8.58353	8.6793	8.58799	8.45625	8.40679	8.45612
SPV_1141	11.4659	11.7846	11.5792	10.5168	10.9604	10.6251	9.2984	9.35934	9.21356	9.46528	9.49799	9.32036	10.1541	10.1861	10.1345	9.27918	9.20161	9.26389
SPV_1142	10.7699	10.7196	10.7588	10.9929	10.8664	10.836	11.111	11.2041	11.1846	11.1133	11.0164	10.9837	10.8354	10.8422	10.7799	10.8335	10.9479	10.8392
SPV_1143	7.32258	7.40135	7.42022	7.40065	7.41495	7.39906	7.67574	7.76664	7.75598	7.49259	7.56508	7.55847	7.48726	7.71828	7.63073	7.595	7.66039	7.5439
SPV_1144	6.95261	6.99434	6.98158	7.66983	7.31516	7.18792	7.54648	7.74236	7.55564	7.51158	7.35829	7.5415	7.1586	7.09031	7.06005	7.34098	7.98118	7.52333
SPV_1145	9.52467	9.50714	9.45961	9.40048	9.39881	9.45539	9.20275	9.25004	9.15462	9.09617	9.32647	9.2753	9.38273	9.41445	9.38672	9.39161	9.32503	9.43892
SPV_1146	9.42441	9.35526	9.37626	9.36016	9.27165	9.3673	9.27366	9.25745	9.2526	9.21903	9.34229	9.2177	9.20693	9.19573	9.1899	9.25408	9.03755	9.22561
SPV_1147	5.74651	5.88852	5.84008	5.81172	5.76226	6.07635	5.83423	5.72344	6.15129	6.01465	5.6207	5.81376	5.97973	6.0312	6.02574	5.97333	5.85347	5.74008
SPV_1148	13.113	13.2427	13.1829	13.2254	13.3316	13.2518	13.5264	13.6978	13.747	13.7702	13.5231	13.5154	13.3005	13.3443	13.3193	13.1879	13.2981	13.195
SPV_1149	8.11492	8.1297	8.23238	8.04271	7.93573	8.33787	8.22611	8.2179	8.34802	8.18116	8.09973	8.16201	8.10496	8.19576	8.1137	8.58802	8.52099	8.65677
SPV_1150	8.71635	8.54305	8.69981	8.65725	8.59068	8.77885	8.58154	8.6864	8.75806	8.57563	8.58107	8.58175	8.61349	8.5908	8.61955	9.13994	8.98547	9.10442
SPV_1151	7.77041	7.2833	7.48719	7.29569	7.34588	7.538	7.28179	7.3504	7.54291	7.3315	7.23864	7.3289	7.45388	7.4978	7.49405	7.92287	7.74551	7.84243
SPV_1152	10.0582	10.081	10.1811	10.2921	10.1632	10.096	10.1847	10.3147	10.4086	10.1446	10.0253	10.0935	10.0595	10.0593	10.0439	10.0203	10.2555	10.0884
SPV_1153	9.8668	9.8151	9.85934	9.74621	9.5583	9.66025	9.52162	9.54493	9.58371	9.4321	9.46304	9.34865	9.48938	9.47203	9.43722	9.30417	9.38368	9.38026
SPV_1154	12.9433	13.0207	13.0547	12.7126	12.8533	12.847	13.092	13.2518	13.2794	13.2195	13.0183	13.0065	12.8618	12.913	12.9226	12.7647	12.94	12.771
SPV_1155	3.54754	3.83154	3.67747	3.66115	3.84728	3.75321	3.56556	3.31774	3.84418	4.00114	3.79173	3.70238	3.67109	3.87301	3.64438	3.90848	4.0032	4.26468
SPV_1156	5.02779	5.58693	4.91198	5.20073	5.35692	5.1894	5.03007	4.9369	5.06787	5.23414	5.09859	5.17726	5.18553	5.01034	5.10616	5.25484	5.37714	5.58915
SPV_2318	4.61609	4.83268	4.68683	4.96793	5.13967	5.04207	4.59048	4.60071	4.8802	4.46444	4.88508	4.74846	4.70727	4.9095	4.85549	4.96488	5.01604	5.01108
SPV_1158	12.7457	13.0683	12.7512	12.4248	12.6465	12.4385	12.7972	12.9764	12.7014	12.4463	12.4785	12.4839	12.5969	12.608	12.5884	12.5686	12.641	12.5811
SPV_1159	8.01443	7.93735	7.92286	7.73765	7.81626	7.8284	7.78991	7.86748	7.89403	7.7447	7.63859	7.66007	7.73177	7.66746	7.70398	8.04633	8.01403	7.93932
SPV_1160	9.88839	9.83985	9.83988	9.7955	9.65325	9.74548	9.64472	9.81261	9.73685	9.52542	9.57482	9.51484	9.52612	9.63572	9.66017	9.83222	9.95765	9.89437
SPV_2319	3.96474	4.29752	4.14116	3.39961	3.47752	3.21562	3.44652	2.94599	3.10593	3.44452	3.32947	3.0895	3.77561	3.7636	3.82908	3.44905	3.52147	3.64543
SPV_1162	5.22772	5.30629	5.05884	5.54814	5.59324	5.32435	4.97193	5.03226	5.10239	5.35784	5.39542	5.44086	4.57415	4.70812	4.77623	4.57329	4.45617	4.40865
SPV_2320	9.41221	9.14359	9.35941	9.0139	8.98326	9.09163	7.34788	7.23111	7.1274	7.46574	7.74514	7.74516	7.02751	7.06837	7.09386	6.91705	6.98773	6.88669
SPV_1164	6.09191	6.26341	5.70815	5.87372	6.17412	6.21062	5.32835	5.12373	5.68654	5.77581	5.79685	6.02983	5.30917	5.48107	5.51807	5.38758	5.2516	5.18793
SPV_1165	9.08786	9.13041	9.07566	9.14932	9.09991	9.21679	8.94068	8.95354	8.87122	9.08751	8.95145	9.02	8.04157	8.02704	7.96482	7.79632	7.97502	7.91771
SPV_1166	10.799	10.83	10.8009	10.6975	10.7931	10.9361	10.4722	10.5562	10.5633	10.7139	10.6589	10.7385	9.7267	9.7027	9.69985	9.51046	9.45463	9.48793
SPV_1167	11.1601	11.15	11.0884	11.162	11.1265	11.2479	10.6935	10.6531	10.6619	10.8145	10.8437	10.8958	10.0036	10.0098	10.075	9.80661	9.81641	9.79759
SPV_1168	9.6497	9.69289	9.60223	9.40457	9.51183	9.64782	8.98714	8.84313	8.92616	9.11407	9.14732	9.20666	8.42308	8.41468	8.45332	8.31655	8.29986	8.31254
SPV_1169	9.84271	9.72454	9.87863	9.44088	9.56075	9.67866	8.86822	8.865	8.90708	8.94593	9.01399	9.10653	8.36125	8.3132	8.42509	8.2498	8.36199	8.20786
SPV_1170	11.553	11.5209	11.7835	11.2186	11.1151	11.2014	10.9416	10.8386	10.7031	10.8149	10.6903	10.65	9.83589	9.74539	9.78858	9.70367	9.93594	9.7803
SPV_1171	10.3201	10.2986	10.3754	9.90882	9.95815	9.9602	9.32503	9.20335	9.06638	9.09711	9.17205	9.09026	8.52017	8.49666	8.51785	8.52323	8.65435	8.56808
SPV_1172	9.99627	9.98678	9.99367	9.62608	9.71587	9.70529	8.58835	8.71655	8.53813	8.61422	8.75338	8.57694	7.93963	7.93249	7.97373	8.06132	8.00142	7.90154
SPV_1173	8.90792	8.92212	8.88411	8.59886	8.63612	8.57037	7.57612	7.49739	7.62099	7.50168	7.76327	7.74121	7.10703	7.22525	7.01312	7.0288	7.08448	7.28368
SPV_2323	-1.37925	-1.38321	-1.38757	-1.2231	-1.38146	-1.22661	-1.08591	-1.39972	-1.37533	-1.37646	-1.38126	-1.23243	-1.41241	-1.40499	-1.39814	-1.42076	-1.26898	-1.24914
SPV_1174	-0.461204	-0.465034	-0.28525	-0.275009	0.0514246	-0.281614	-0.310392	-0.481397	-0.45745	-0.458529	-0.463143	-0.47314	-0.33282	-0.167191	-0.305385	0.014575	-0.50363	-0.324268
SPV_2325	8.65662	8.73023	8.886	9.24253	9.24274	9.38486	8.65347	8.8313	8.80376	8.87471	8.73522	8.80875	8.44405	8.43334	8.52291	8.43471	8.57452	8.54159
SPV_1175	8.05633	7.9929	8.03382	8.67703	8.78754	9.00872	8.39689	8.39087	8.34802	8.42429	8.48983	8.5218	8.28165	8.32292	8.39627	8.49644	8.54197	8.52365
SPV_1176	7.53144	7.35454	7.57815	8.33448	8.19539	8.3384	7.65011	7.60616	7.51428	7.9026	7.91569	8.02313	7.94704	7.77949	7.92432	7.95722	8.029	8.01563
SPV_1177	7.96732	7.79565	7.9226	8.6744	8.54593	8.82088	7.83668	7.76659	7.74602	7.93514	8.32	8.28381	8.22033	8.13093	8.3025	8.44618	8.42561	8.4248
SPV_1178	8.44093	8.13964	8.4187	9.27524	9.10341	9.25613	8.15267	8.07537	7.96296	8.25412	8.58994	8.54859	8.56542	8.58114	8.67882	8.9998	8.84043	8.91947
SPV_1179	8.93567	8.56022	8.82648	9.54267	9.18834	9.58537	8.32124	8.30736	8.15948	8.48633	8.74478	8.67184	8.86435	8.77727	8.8551	9.33708	9.29286	9.37456
SPV_2326	10.6067	10.5676	10.6847	11.3077	11.1296	11.2208	10.5107	10.5529	10.609	10.6022	10.5085	10.6092	10.2389	10.3022	10.3343	10.2404	10.324	10.2066
SPV_1180	2.41062	2.51793	2.71394	2.84835	2.85287	2.37999	3.34624	3.04715	3.07941	2.78416	3.11712	3.48462	3.60136	3.82316	3.47461	2.71887	3.05644	3.38372
SPV_2327	1.66734	1.92916	1.4801	1.49671	1.938	1.64319	2.0562	1.84587	1.96887	1.82697	1.65976	2.21222	2.57888	2.86106	2.25953	2.22903	2.01994	2.10601
SPV_1182	2.24834	2.22869	2.32726	2.47069	2.23739	2.44962	2.45624	2.36548	2.3947	2.61224	2.67913	2.77926	3.4434	2.88685	3.12492	2.66825	2.75327	2.65682
SPV_2328	2.54959	2.40794	2.38516	2.28357	2.53691	2.51286	3.13998	2.8784	2.79069	2.88041	2.84665	3.08808	3.59067	3.27096	3.69701	3.23424	2.9649	2.57522
SPV_2329	2.2413	2.08736	2.53497	2.09208	2.57439	2.07672	2.54098	2.25361	2.7147	2.382	2.67394	2.60417	3.40376	3.0613	3.12167	2.66347	2.62161	2.97904
SPV_1185	1.57306	1.24389	1.39288	1.24677	1.56397	1.39951	2.10388	1.614	1.72991	1.26176	1.94262	1.52263	1.94233	2.07454	2.12205	1.599	1.71071	1.88293
SPV_1186	-0.914902	-0.731117	-0.738335	-0.918352	-0.728232	-0.922562	-0.460787	-0.93493	-0.910201	-0.911558	-0.917311	-0.579502	-0.94457	-0.938915	-0.933747	-0.800796	-0.951573	-0.621257
SPV_1187	13.5735	13.7001	13.6771	13.5272	13.6317	13.5139	14.0346	14.1676	14.1109	14.1341	13.8149	13.7078	13.7738	13.8076	13.8046	13.365	13.6526	13.4071
SPV_1188	14.0128	14.1437	14.1028	13.8398	13.9781	13.8768	14.4039	14.5173	14.4546	14.5071	14.1745	14.0491	14.2189	14.2434	14.2458	13.7802	14.0167	13.802
SPV_1189	-1.37314	-1.3773	-1.21502	-1.37616	-1.37546	-1.04615	-1.39571	-1.06437	-1.20218	-1.37022	-1.37525	-1.2191	-1.40794	-1.40015	-1.39296	-1.41676	-1.41506	-1.40328
SPV_1190	9.97545	10.1164	10.0264	10.4637	10.4444	10.4174	10.5193	10.4755	10.6009	10.7257	10.6203	10.6128	9.80881	9.8107	9.83048	10.1771	10.1506	10.1936
SPV_1191	9.70138	9.84545	9.56155	9.82828	10.2188	9.91039	9.928	9.89262	9.90323	9.92618	9.98342	10.0905	9.97736	9.92639	9.89493	9.5264	9.39617	9.60838
SPV_1192	9.83547	9.86712	9.64435	9.88604	10.2406	9.99446	9.83946	9.89749	9.86736	9.89433	10.0277	10.1341	9.94636	9.97528	9.91846	9.497	9.51293	9.60773
SPV_1193	11.8827	11.9453	11.846	11.8635	11.9766	11.8628	12.0877	12.0923	11.9882	11.8941	11.978	11.9955	11.4332	11.4216	11.4192	11.0713	11.0244	11.1008
SPV_2331	9.51692	9.6782	9.50364	9.47114	9.74216	9.59257	9.72976	9.76478	9.65953	9.49076	9.67938	9.57014	9.21031	9.23935	9.1745	8.90794	8.76051	8.86703
SPV_1194	11.5183	11.5697	11.4855	11.5573	11.6726	11.4843	11.6052	11.6451	11.5787	11.4534	11.5884	11.5931	11.1121	11.0878	11.039	10.7265	10.694	10.7413
SPV_1195	11.791	11.8394	11.8095	11.7843	11.9064	11.8447	11.9146	11.9434	11.9228	11.7958	11.8799	11.9319	11.3962	11.3995	11.3515	11.0724	11.0896	11.0997
SPV_1196	9.92437	10.0074	10.1058	10.174	10.0458	10.1054	10.572	10.7144	10.7574	10.6594	10.316	10.3092	9.81794	9.82537	9.86526	10.0379	10.3261	10.028
SPV_1197	10.4682	10.5301	10.5113	10.713	10.7046	10.6451	10.9731	11.0681	11.049	10.9717	10.7875	10.7201	10.8665	10.8411	10.8679	10.9048	11.0749	10.9277
SPV_1198	10.5388	10.5453	10.5262	10.3834	10.5878	10.6037	10.6707	10.6431	10.5262	10.5767	10.5324	10.5324	10.885	10.8615	10.8924	10.9004	10.898	10.9275
SPV_1199	10.0113	10.0216	9.98017	9.99613	10.09	10.0407	9.93293	9.82732	9.84599	9.85074	9.92889	9.92019	10.3745	10.392	10.3639	10.4205	10.3975	10.4196
SPV_1200	10.0761	10.1293	10.0788	10.1074	10.1084	10.1672	9.91687	9.97159	9.85554	9.88009	9.94295	9.99533	10.3243	10.3175	10.2725	10.396	10.4598	10.409
SPV_1201	10.0065	10.0174	10.049	10.1452	10.0384	10.0331	9.90283	9.98996	10.041	9.86327	9.83846	9.84895	10.0763	10.1495	10.1298	10.3262	10.4178	10.2601
SPV_1202	10.4472	10.4071	10.3356	10.4356	10.4355	10.4728	10.4813	10.437	10.4441	10.4926	10.5564	10.6208	10.3531	10.326	10.353	10.6746	10.6193	10.694
SPV_1203	9.90228	9.87668	9.78987	9.93292	9.95129	9.99522	9.94474	9.86915	9.91944	9.89443	10.1094	10.0934	9.88376	9.8867	9.86621	10.2538	10.0648	10.2487
SPV_1204	9.19434	9.09741	9.04748	9.21034	9.16381	9.13065	9.02437	9.03148	9.02326	9.1539	9.21534	9.22602	8.9754	9.05358	8.98765	9.35834	9.23816	9.3215
SPV_1205	10.2143	10.2418	10.1567	10.3755	10.3422	10.3606	10.2747	10.2135	10.256	10.3613	10.481	10.4102	10.2371	10.1894	10.2253	10.5682	10.4536	10.5552
SPV_1206	9.40975	9.28792	9.21709	9.30606	9.35603	9.41487	9.59095	9.61645	9.51629	9.58518	9.62044	9.64319	9.18725	9.1753	9.16012	9.31949	9.30895	9.35192
SPV_1207	10.9302	10.9265	10.814	11.022	10.9851	11.0164	11.1079	11.0419	11.0392	11.036	11.1783	11.1747	10.7269	10.7322	10.7517	10.8685	10.82	10.8403
SPV_1208	10.8683	10.886	10.8227	11.0452	11.0519	11.0029	11.019	10.9911	10.9041	10.9742	11.1273	11.141	10.779	10.7055	10.7237	10.9071	10.7956	10.8888
SPV_1209	10.4806	10.4491	10.4009	10.6686	10.567	10.6387	10.5933	10.5839	10.5378	10.5273	10.6903	10.6791	10.317	10.3001	10.3099	10.4395	10.4153	10.4972
SPV_1210	10.3657	10.4286	10.3463	10.5875	10.4625	10.5061	10.5046	10.5656	10.4945	10.4682	10.562	10.5411	10.2406	10.2057	10.2147	10.3167	10.2985	10.331
SPV_1211	10.2475	10.2932	10.2728	10.3957	10.3488	10.381	10.3916	10.3928	10.3618	10.3271	10.309	10.303	10.0744	10.1084	10.0836	10.1395	10.1033	10.1578
SPV_1212	11.0108	10.9975	11.0891	11.1748	10.9821	10.988	11.3329	11.3797	11.388	11.2782	11.0955	11.1791	10.7743	10.785	10.7783	11.0159	11.3613	11.0367
SPV_1213	4.31455	4.73253	4.38012	4.59768	4.43739	4.39811	4.96286	5.10419	5.17171	4.80201	4.94248	5.29699	4.30474	4.66359	4.19378	4.90389	4.43878	4.51444
SPV_1214	3.62101	3.5207	4.10972	3.21757	3.89408	3.27729	3.85448	3.81987	3.8974	3.70967	3.53656	3.98756	3.51225	3.52305	3.6895	3.58979	3.52916	3.44184
SPV_1215	5.88317	5.87814	5.85008	5.87141	6.01713	5.93852	6.06002	6.23519	6.0682	5.96822	6.42641	6.19058	6.4235	6.17451	6.10199	6.3263	6.35432	6.40371
SPV_1216	11.9097	11.8534	11.7884	12.0846	12.0233	12.0532	11.8924	11.8463	11.7812	11.7788	11.8752	11.8306	12.1478	12.1275	12.1088	12.0173	11.9101	12.0469
SPV_1217	9.00803	9.11581	8.97445	9.04779	9.0216	9.03265	8.93437	8.9242	8.96236	8.84522	8.99084	8.95519	9.38069	9.3096	9.30032	9.20249	9.10802	9.20625
SPV_1218	10.1426	10.1847	10.0285	10.1038	10.1619	10.0412	10.0483	10.1116	9.91546	9.99341	10.0522	10.058	10.4823	10.4799	10.4187	10.244	10.0566	10.189
SPV_1219	9.38187	9.40056	9.30289	9.15092	9.38658	9.23563	9.12836	9.05166	9.1317	9.10746	9.17702	9.15259	9.56388	9.60012	9.53722	9.41654	9.19713	9.36744
SPV_1220	9.56423	9.49665	9.43185	9.28778	9.42963	9.38403	9.12323	9.16362	9.1027	9.10597	9.30357	9.32544	9.77596	9.74605	9.64329	9.56706	9.34202	9.55895
SPV_1221	10.1909	10.1918	10.0941	10.0421	10.0321	9.99139	9.78708	9.76029	9.78332	9.85169	9.9938	9.90177	10.3099	10.3071	10.2532	10.2216	10.1161	10.1948
SPV_1222	9.21746	9.3142	9.22568	9.27253	9.17352	9.08209	8.94681	9.0229	8.98018	9.05107	9.12418	9.04462	9.33242	9.38048	9.36275	9.27888	9.26839	9.30863
SPV_1223	9.60528	9.5281	9.6642	9.45477	9.54923	9.65	9.6432	9.73866	9.71895	9.74768	9.53062	9.52848	9.31758	9.37128	9.3846	9.32225	9.35533	9.34917
SPV_1224	9.14766	9.2369	9.13749	9.29974	9.25288	9.11579	9.13511	9.17379	9.11322	9.07098	9.10116	9.09797	9.04205	9.0497	8.97092	9.02417	9.11646	9.08181
SPV_1225	1.53822	1.52209	1.75992	1.5265	1.66648	1.77007	1.57556	1.90106	1.39926	1.8185	1.66741	2.04706	1.27308	1.66835	1.32194	1.74964	1.24183	1.65274
SPV_1226	9.66793	9.53447	9.88745	9.6756	9.36192	9.47343	10.0607	10.1549	9.92088	10.0158	9.6821	9.72543	8.99635	9.03378	9.0269	9.56393	9.9221	9.60562
SPV_1227	11.475	11.3998	11.3932	11.5486	11.5223	11.5605	11.431	11.4137	11.3436	11.4585	11.5374	11.5201	11.5696	11.5558	11.5383	11.4459	11.3764	11.4013
SPV_1228	11.4294	11.342	11.263	11.3453	11.4618	11.4238	11.2846	11.1604	11.111	11.259	11.3464	11.4084	11.5157	11.5084	11.456	11.3392	11.1936	11.3728
SPV_1229	11.5441	11.4135	11.4018	11.4745	11.5053	11.5133	11.2444	11.1496	11.0495	11.1531	11.3963	11.4305	11.6292	11.6426	11.5898	11.4832	11.3513	11.4976
SPV_1230	11.4894	11.446	11.4021	11.3543	11.439	11.4729	11.212	11.1263	11.0559	11.1595	11.3409	11.3415	11.5822	11.5372	11.5583	11.468	11.3194	11.4713
SPV_1231	11.6912	11.6439	11.6189	11.6395	11.6539	11.6451	11.3603	11.2965	11.1539	11.2585	11.4398	11.4295	11.7086	11.7014	11.6715	11.6083	11.5069	11.614
SPV_1232	11.4689	11.3777	11.3713	11.2709	11.3648	11.3869	11.0695	10.9363	10.8621	10.9709	11.1262	11.1227	11.4305	11.4495	11.4078	11.353	11.2789	11.3659
SPV_2332	-1.82247	-1.7085	-1.82858	-1.82458	-1.82409	-1.82716	-1.83827	-1.60375	-1.81958	-1.82042	-1.82394	-1.83144	-1.84684	-1.84138	-1.83635	-1.85578	-1.73668	-1.84358
SPV_2333	4.2483	4.39535	4.35331	4.44764	4.27688	4.08739	4.48037	4.10922	4.38181	4.32348	4.45616	4.39613	4.36312	4.64265	4.50692	4.7295	4.87603	4.73708
SPV_1233	8.47533	8.47028	8.4527	8.70953	8.6626	8.56283	8.27464	8.2015	8.39214	8.52801	8.4965	8.50729	8.72776	8.68993	8.7436	8.81677	8.7599	8.86238
SPV_1234	8.34555	8.12168	8.20444	8.32104	8.23783	8.28882	8.22583	8.13752	8.12216	8.18092	8.21046	8.19593	8.14357	8.14911	8.16565	8.43702	8.34989	8.35607
SPV_1235	7.27958	7.15165	7.03868	6.96165	6.99661	7.22594	7.38787	7.38011	7.46186	7.37561	7.36508	7.36544	7.35225	7.1772	7.15384	7.40414	7.35657	7.38733
SPV_1236	9.29862	9.47735	9.44313	9.39419	9.21961	9.47077	9.57565	9.73699	9.76474	9.5804	9.41621	9.54912	9.32456	9.2832	9.35645	9.45473	9.66338	9.50687
SPV_1237	10.1491	10.1186	10.098	10.086	10.1301	10.2257	10.14	10.1106	10.097	10.0567	10.0198	10.116	9.90739	9.90015	9.88348	9.99683	9.89308	9.94769
SPV_1238	10.8146	10.7488	10.7808	10.8559	10.8079	10.8474	10.6996	10.6929	10.6044	10.6511	10.7074	10.6705	10.608	10.5757	10.5794	10.6451	10.5563	10.6482
SPV_1239	10.5505	10.5179	10.4968	10.5787	10.567	10.5744	10.4017	10.3042	10.2807	10.3544	10.4467	10.4581	10.3844	10.404	10.4118	10.5118	10.4059	10.4918
SPV_1240	11.4061	11.374	11.3414	11.3641	11.3191	11.3343	11.1288	11.1133	11.0888	11.0828	11.1423	11.1352	11.1021	11.1026	11.0708	11.1628	11.1563	11.1867
SPV_1241	10.537	10.4515	10.456	10.4526	10.3493	10.3839	10.5034	10.5022	10.4753	10.3513	10.3644	10.3543	9.95708	9.95787	9.95926	10.1001	10.1144	10.1
SPV_1242	10.3097	10.2268	10.2514	10.1759	10.0898	10.1254	10.1987	10.1925	10.2187	10.0995	10.0602	10.0794	9.72332	9.7192	9.69621	9.80272	9.82274	9.78772
SPV_1243	11.2921	11.1633	11.2544	11.1332	11.0401	11.1735	11.1055	11.1116	11.1273	11.0027	10.9905	11.0072	10.6811	10.7034	10.6542	10.8156	10.8208	10.7901
SPV_1244	11.3937	11.2975	11.3551	11.394	11.2522	11.2556	11.1851	11.1777	11.1754	11.0651	11.1141	11.1309	10.8647	10.8558	10.8201	10.9465	11.0069	10.948
SPV_1245	11.7353	11.8837	12.0029	11.9011	11.9276	11.9709	12.3934	12.5977	12.6766	12.498	12.1707	12.2063	11.8712	11.8772	11.97	11.8313	12.5313	11.827
SPV_1246	12.2767	12.1516	12.2562	12.2215	12.214	12.1163	12.2164	12.4186	12.5023	12.3245	12.211	12.2168	11.8862	11.9034	11.9196	11.8656	12.0062	11.8812
SPV_1247	9.78081	9.73012	9.72389	9.83254	9.74889	9.66604	9.48814	9.55097	9.53428	9.40614	9.54065	9.48947	9.76594	9.83864	9.72758	9.59565	9.49206	9.61173
SPV_1248	8.11634	7.94246	8.16424	7.91422	7.97648	7.91381	7.61972	7.83361	7.92676	7.87802	7.96994	8.03146	8.2623	8.20389	8.23811	8.0431	8.06721	8.09576
SPV_2334	6.75865	6.31963	6.6408	6.02361	6.49017	6.38217	6.15116	6.05615	6.14871	5.98991	6.3549	6.34058	6.9454	6.8499	6.78948	6.84278	6.57276	6.58127
SPV_1249	9.01191	8.6735	8.99897	8.62031	8.53943	8.77226	8.3214	8.3183	8.33664	8.55081	8.57819	8.61404	8.86753	8.85745	8.88849	8.79017	8.64122	8.81058
SPV_1250	9.71803	9.42608	9.62368	9.50547	9.42146	9.53486	9.07004	9.13723	9.24529	9.19199	9.29222	9.51937	9.55768	9.56305	9.44723	9.49907	9.3163	9.45402
SPV_1251	10.152	9.90297	10.0709	10.1126	10.0982	10.0831	9.70781	9.69045	9.80392	9.87039	9.89198	10.0384	10.0004	10.05	10.0563	9.94236	9.93371	10.0343
SPV_1252	5.91664	5.72744	5.71738	5.35087	5.60233	5.82764	5.88521	5.51085	5.64549	5.7415	6.00721	5.82863	5.8304	5.76768	5.84466	6.17577	6.02427	5.90565
SPV_1253	4.22187	4.36995	4.5912	4.3368	4.09707	4.25848	4.38905	4.12756	4.15129	4.51952	4.47172	4.55112	4.48673	4.27657	4.18522	4.53608	4.54473	4.71412
SPV_1254	5.35014	5.37586	5.30544	5.1663	5.14589	5.20726	4.97167	4.81437	5.2107	5.1409	5.03073	4.92702	5.26859	5.15949	5.07443	5.29265	5.21801	5.35244
SPV_1255	5.94979	6.17266	5.93071	5.34713	5.4058	5.45829	5.67353	5.31091	5.49535	5.35073	5.45738	5.44148	5.6337	5.65743	5.70276	5.94128	6.14243	5.84425
SPV_1256	7.88313	7.72912	7.88278	8.02744	7.82102	8.11476	8.06754	7.91591	7.99421	8.12868	8.15468	7.91975	8.20777	8.23024	8.08116	9.30202	9.3528	9.29674
SPV_1257	-1.42081	-1.42483	-1.42925	-1.42373	-1.26168	-1.4273	-0.850636	-1.44158	-1.41683	-1.41798	-1.42285	-1.11046	-1.45446	-1.44693	-1.43998	-1.46418	-1.46259	-1.44996
SPV_1258	9.83641	9.58554	9.71885	9.93446	9.64436	9.88895	9.68546	9.6396	9.72623	9.83353	9.766	9.65379	9.89486	9.9107	9.91833	11.0622	11.0985	11.0133
SPV_1259	9.00387	9.11602	9.09526	8.84149	8.86933	8.91862	9.23622	9.4421	9.35124	9.08588	8.98649	8.94747	8.88333	8.87726	8.9037	8.87769	9.10895	8.84021
SPV_1260	9.38067	9.49298	9.52753	9.1378	9.22498	9.3335	9.7272	9.89172	9.85447	9.56157	9.31402	9.44266	9.28031	9.21942	9.31793	9.22908	9.5613	9.30599
SPV_1261	1.31909	1.45627	1.29178	1.46058	1.31187	1.44655	1.83202	1.73945	1.33188	1.62427	1.60208	1.27893	1.66792	1.80626	2.02701	1.50527	1.61701	1.22405
SPV_1262	8.24978	8.27526	8.2677	7.97749	7.90258	8.14383	8.69013	8.69733	8.76738	8.67909	8.56553	8.5191	7.8213	7.88227	7.96795	8.17692	8.25566	8.16133
SPV_1263	6.2937	6.06126	6.21859	6.31879	5.91071	6.35457	5.46253	5.3907	5.36446	5.40992	5.51461	5.49824	5.8324	5.71074	5.6041	5.7993	5.90866	5.75045
SPV_1264	6.62621	6.44005	6.49633	6.7593	6.52698	6.74196	6.01767	6.13183	5.81787	5.71572	5.87798	5.97541	6.2635	6.15435	6.13726	6.04832	6.06256	6.0748
SPV_1265	5.18378	4.72333	5.18722	5.10074	5.05439	5.49108	4.64763	4.71924	4.2552	4.75426	4.41263	4.6411	4.95674	4.60525	5.04744	4.62595	4.63226	4.60586
SPV_1266	5.12714	4.82492	5.26438	5.34252	5.12887	5.28508	4.4861	4.68942	4.4739	4.59564	4.37758	4.53549	4.84615	4.5139	4.67453	4.57947	5.02508	4.82197
SPV_1267	6.00127	5.72211	5.93961	6.36375	6.41685	6.49118	5.94922	5.90651	5.84746	6.03288	5.91124	5.71008	5.9408	5.77608	5.83686	5.52031	5.70415	5.66746
SPV_2337	6.48378	6.40039	6.40606	6.96791	6.78748	6.76796	6.86328	6.661	6.71087	6.89374	6.94471	6.87396	6.95025	6.929	6.99101	6.91393	7.05789	6.86765
SPV_1272	4.3417	4.34577	4.59423	4.01981	4.1321	4.32192	4.45664	4.18541	4.4235	4.01211	4.02747	4.08941	4.30628	4.24719	3.93156	4.29912	4.27381	4.25268
SPV_1273	1.64829	1.50124	1.34562	1.50614	1.04673	1.20266	1.74528	1.54354	1.78895	1.23179	1.0472	1.46372	1.36861	1.40222	1.00647	1.68639	1.32748	1.50153
SPV_1274	12.6984	12.6873	12.7559	12.6459	12.5886	12.5592	12.8247	12.9078	12.8389	12.7417	12.5732	12.5705	12.4593	12.4796	12.4403	12.6701	12.8372	12.655
SPV_1275	-0.697299	-0.700687	-0.515876	-0.506214	-0.330144	-0.512444	-0.23748	-0.715202	-0.693249	-0.496254	-0.50468	-0.707869	-0.726674	-0.71994	-0.713795	-0.737795	-0.307787	-0.72264
SPV_1276	8.6513	8.67093	8.66815	8.89173	9.04814	8.98093	9.00001	9.07059	9.05384	9.16192	9.03173	9.03079	9.02154	9.09879	9.04012	8.99073	9.02606	9.00978
SPV_1277	8.78819	8.80678	8.8536	8.77593	8.96252	8.93661	8.95848	8.87321	8.84742	8.91885	9.06313	9.03644	9.10805	9.08653	9.05514	9.09884	9.11715	9.06932
SPV_1278	9.45685	9.54486	9.62704	9.55804	9.49194	9.43983	9.58541	9.58363	9.61658	9.48567	9.31589	9.29625	9.27896	9.28869	9.35749	9.20757	9.5846	9.27522
SPV_1279	7.51193	7.4407	7.40209	7.41543	7.22786	7.36824	7.36288	7.34784	7.50167	7.52016	7.19945	7.33266	7.76011	7.69536	7.77375	7.55877	7.61486	7.56225
SPV_1280	7.74264	7.778	7.76973	7.90775	7.76361	7.74433	7.51399	7.64093	7.7167	7.62623	7.67554	7.71913	8.03701	8.0609	8.06954	7.86194	7.91743	7.75674
SPV_2338	8.18077	8.08584	8.31854	8.13475	8.13874	8.20882	7.95486	8.06263	8.12403	7.94216	7.86699	8.10387	8.45592	8.47194	8.40822	8.27243	8.29876	8.37223
SPV_1284	-1.82349	-1.8266	-1.83002	-1.82575	-1.70041	-1.8285	-1.84037	-1.83955	-1.82041	-1.69648	-1.82507	-1.70825	-1.84952	-1.84369	-1.83832	-1.85906	-1.73187	-1.84603
SPV_1285	10.903	10.865	10.9345	10.9418	10.8179	10.8273	10.6625	10.7598	10.8097	10.6729	10.6106	10.6599	10.6278	10.6451	10.6198	10.704	10.6383	10.6773
SPV_1286	9.39239	9.36388	9.4325	9.57958	9.41812	9.39697	9.37086	9.46384	9.39335	9.33367	9.31015	9.29585	9.46923	9.53564	9.44717	9.55358	9.5198	9.59323
SPV_1287	11.1985	11.2681	11.2806	11.3134	11.3585	11.2801	11.8939	11.9343	11.9962	12.0956	11.8867	11.8175	11.1833	11.204	11.1577	11.0315	11.1319	11.044
SPV_1288	8.51407	8.54483	8.43452	8.26611	8.38255	8.44882	8.57584	8.64011	8.79247	8.58104	8.46212	8.48579	8.18791	8.27787	8.18883	8.08373	8.13147	8.03285
SPV_1289	11.0319	11.116	11.0817	11.064	11.0818	10.9805	11.3082	11.3413	11.2907	11.2292	11.1692	11.1297	10.4846	10.5096	10.4338	10.3425	10.427	10.283
SPV_1290	11.1756	11.2864	11.2184	11.0716	11.153	11.0849	11.2694	11.3197	11.2786	11.1615	11.2174	11.1522	10.6421	10.6817	10.5943	10.4325	10.4368	10.4551
SPV_1291	9.66047	9.65796	9.59752	9.44195	9.57165	9.47166	9.43064	9.43066	9.42414	9.35722	9.41747	9.35965	9.30224	9.22855	9.37343	8.92486	8.86402	8.96372
SPV_1292	9.65809	9.7177	9.62414	9.53442	9.66782	9.68742	9.43397	9.58878	9.51156	9.37471	9.46649	9.45782	9.3223	9.33802	9.19954	8.95745	8.93915	8.93076
SPV_1293	9.86339	9.96534	9.91508	9.9768	9.9121	9.80549	9.67619	9.78388	9.75321	9.62129	9.70382	9.68545	9.40212	9.42399	9.39057	9.14166	9.2981	9.22592
SPV_1294	8.93475	8.83266	8.73658	8.87671	8.95131	9.05921	8.75097	8.75902	8.76585	8.56702	8.78288	8.68845	9.09352	9.03168	9.06805	9.11398	9.0037	9.14033
SPV_1295	10.1029	10.0406	10.0054	10.087	10.1464	10.3233	10.0416	10.1169	10.0669	9.96459	10.0006	10.0461	10.2278	10.2422	10.2408	10.1605	10.0807	10.1883
SPV_1296	9.18711	9.12037	9.07681	8.8327	8.92455	8.89077	8.69525	8.78195	8.84285	8.83225	8.82028	8.86168	9.15004	9.19505	9.12332	9.0891	8.96993	8.9979
SPV_1297	10.3836	10.2203	10.2474	9.87799	9.9414	9.9484	9.7883	9.70167	9.82671	9.85253	9.88463	9.83104	10.1345	10.1611	10.1015	10.034	9.977	10.0761
SPV_1298	12.7173	12.6715	12.7348	12.5941	12.4931	12.5867	12.7564	12.7902	12.8124	12.6878	12.6519	12.6535	12.7346	12.7713	12.7398	12.6462	12.6594	12.6381
SPV_1299	1.13307	0.836161	0.821412	0.839807	0.842072	0.669339	0.776568	0.914454	0.696134	0.858884	0.680775	0.654057	0.736866	0.762146	0.471406	0.566017	0.705851	0.610234
SPV_1300	5.80031	4.91929	5.55801	5.42376	5.54338	5.49752	5.66865	5.49872	5.63251	5.2466	5.72361	5.41306	4.94059	5.18238	5.29836	5.60073	5.97003	5.829
SPV_1301	4.88784	4.10259	4.64455	4.35738	3.94253	4.36688	4.33777	4.1032	4.4673	4.57994	4.4515	4.63604	3.98887	3.96268	3.9722	4.90873	4.92604	4.98978
SPV_1302	6.18985	6.05683	6.33089	5.69489	5.56703	5.91855	6.04743	6.20948	5.90858	6.16413	5.89827	6.02155	5.3415	5.37366	5.42032	6.74576	6.52275	6.36052
SPV_1303	8.94581	8.90254	8.89397	8.77558	8.81158	8.94945	9.02855	9.10714	9.05725	8.99502	9.01391	9.05886	9.43222	9.40429	9.45086	9.47157	9.33773	9.39566
SPV_1304	11.4443	11.3144	11.409	11.4286	11.3487	11.4434	11.4264	11.4622	11.3351	11.3083	11.5089	11.484	11.9258	11.9507	11.8734	11.9572	11.892	11.9458
SPV_1305	10.0569	9.88507	9.94291	9.84334	9.7527	9.85751	9.80914	9.7592	9.7286	9.67796	9.88122	9.92949	10.4309	10.3957	10.4796	10.5554	10.4469	10.4929
SPV_2339	9.53891	9.4727	9.53185	9.27444	9.19453	9.41355	9.33379	9.30054	9.3226	9.27503	9.30353	9.32881	9.92393	9.87174	9.91413	9.96098	9.99073	9.96891
SPV_1308	10.0307	10.0774	10.0467	10.1169	10.0733	10.0817	10.1573	10.1473	10.2094	10.4027	10.2231	10.3067	10.1038	10.1408	10.0604	10.1585	10.1866	10.1289
SPV_1309	11.6931	11.7445	11.7753	11.783	11.6766	11.6821	11.983	12.0528	12.0882	12.1801	11.931	12.0181	11.5787	11.5829	11.5604	11.5891	11.7033	11.6197
SPV_2340	8.90086	8.87675	8.98694	8.59228	8.74585	8.74334	8.81204	8.85182	8.91663	9.43224	9.22061	9.36633	8.62233	8.74782	8.61674	8.76292	8.76922	8.76284
SPV_1311	9.37722	9.45604	9.38794	9.27165	9.26112	9.47857	9.28782	9.29876	9.27792	9.18693	9.29833	9.31321	9.45986	9.54177	9.50486	9.49865	9.36586	9.51917
SPV_1312	10.2952	10.1493	10.2287	10.2629	10.2081	10.3062	10.2076	10.3079	10.2756	10.1629	10.2599	10.219	10.2047	10.2816	10.2601	10.202	10.0902	10.1365
SPV_2341	3.21315	3.10378	3.41826	2.9385	2.84807	3.2377	3.30649	2.98363	2.88559	3.4494	3.11816	3.25984	3.41177	3.08579	3.53855	3.10792	3.13273	3.12674
SPV_2343	5.03005	5.22214	4.97805	4.96843	5.15883	5.08696	5.22357	4.94351	4.93048	5.15238	5.18885	5.27994	5.63388	5.56728	5.80153	5.67869	5.37897	5.54782
SPV_1315	1.9355	1.65973	1.77152	1.79772	1.80096	1.64949	1.82029	1.71302	1.54181	1.53786	1.66791	1.625	2.25734	1.89937	2.03623	1.78728	1.89186	1.97515
SPV_2348	4.60099	4.97848	4.80219	4.85527	5.17241	4.8893	5.20434	5.21563	5.50727	5.51612	5.27857	5.26204	5.30196	5.36796	5.3911	5.277	5.20067	5.14695
SPV_1317	4.35887	4.40937	4.2347	4.02007	4.58537	4.38588	3.97124	4.53633	4.68488	4.67323	4.33987	4.40994	4.6289	4.62856	4.88105	4.4764	4.77527	4.35563
SPV_1318	16.4627	16.356	16.4401	16.3028	16.284	16.3883	16.3471	16.4246	16.3967	16.4445	16.3874	16.4009	16.1394	16.1635	16.124	16.2046	16.1138	16.1987
SPV_1319	5.10333	5.18088	4.57687	4.75419	5.0171	5.18312	5.65197	5.53703	5.42223	5.33331	5.42922	5.27276	5.7437	5.68916	5.44897	5.80536	5.66034	5.68164
SPV_1320	11.7377	11.7265	11.9505	12.2614	12.0463	12.1918	12.3272	12.3559	12.3053	12.4054	12.1436	12.1212	12.2664	12.2484	12.2365	12.5013	12.8095	12.5181
SPV_1321	0.635717	1.19289	0.6142	0.79158	1.07797	0.779773	0.864009	0.416533	0.459417	0.64287	0.630544	0.604046	0.548746	0.568418	0.874641	0.877239	0.376823	0.560515
SPV_1322	1.4367	1.41871	1.10458	1.67578	1.55852	1.26614	1.85723	1.21094	1.14327	1.92749	1.28321	1.62295	1.02438	1.04849	1.07063	0.843607	0.994662	0.884887
SPV_1323	-1.39255	-1.39662	-1.40109	-1.39551	-1.23149	-1.23579	-0.949207	-1.41357	-1.38852	-1.38969	-1.39461	-1.07844	-1.42661	-1.41898	-1.41195	-1.43569	-1.43406	-1.42205
SPV_2349	0.347866	-0.017	-0.0227743	0.339258	0.172427	-0.0202155	0.7712	0.13194	-0.00672771	0.356183	0.172858	0.150375	0.103374	-0.046378	0.135465	0.0759442	0.219957	0.113383
SPV_1326	12.1007	11.9951	12.123	12.2736	12.125	12.1849	12.2735	12.2883	12.2355	12.3465	12.296	12.1882	12.3107	12.334	12.2996	12.4593	12.4333	12.4051
SPV_1327	12.1215	12.1092	12.2393	11.5632	11.5271	11.5694	11.5874	11.7713	11.87	11.6373	11.4162	11.4832	10.2767	10.2884	10.3393	10.1381	10.1895	10.1577
SPV_1328	10.8633	10.8881	10.8947	10.9028	10.9024	10.9256	11.5424	11.5805	11.5838	11.4322	11.2304	11.29	10.466	10.5117	10.4986	10.8669	11.0242	10.9165
SPV_1329	10.1642	10.1261	10.1839	10.3038	10.1234	10.2206	10.6581	10.6028	10.5862	10.5506	10.4331	10.4446	9.74859	9.7446	9.71113	10.2813	10.2991	10.2299
SPV_1330	9.27848	9.27202	9.33123	9.21372	9.19815	9.37372	9.70389	9.7001	9.63743	9.58859	9.55697	9.67958	8.92329	8.92004	8.89022	9.48194	9.44711	9.43303
SPV_1331	11.191	11.1578	11.2144	10.9454	10.9162	10.8734	10.881	10.9367	10.9321	10.7	10.682	10.7029	10.7	10.723	10.7377	10.792	10.8113	10.7766
SPV_1332	10.7946	10.7621	10.7478	10.3875	10.4529	10.4663	10.3792	10.437	10.4157	10.2224	10.2435	10.204	10.3479	10.3495	10.3688	10.3791	10.4235	10.4436
SPV_1333	10.4235	10.1997	10.3872	10.4322	10.3196	10.4169	10.0812	10.0524	10.1034	10.1806	10.1568	10.1279	10.3683	10.4397	10.3749	10.5566	10.3432	10.4783
SPV_1334	12.4482	12.4317	12.4887	12.4977	12.3339	12.26	12.0449	12.0351	12.003	12.0101	11.7782	11.8953	12.3836	12.3803	12.3647	12.2186	12.3761	12.266
SPV_1335	13.9683	13.905	13.9033	13.8842	13.7798	13.7501	13.3909	13.387	13.3441	13.3387	13.2978	13.2818	13.9196	13.9129	13.9188	13.7458	13.7812	13.775
SPV_1336	13.3831	13.2609	13.2761	13.1281	13.0876	13.1076	12.6717	12.6519	12.6164	12.5569	12.601	12.5507	13.2867	13.2726	13.2742	13.1119	13.0936	13.1435
SPV_1337	13.8884	13.7637	13.8228	13.6546	13.5755	13.6127	13.1513	13.0859	13.04	13.0203	13.0617	13.0117	13.7423	13.726	13.7303	13.6362	13.6539	13.6565
SPV_1338	11.7585	11.6116	11.7517	11.5146	11.3485	11.4731	10.9829	10.9753	10.9248	10.8259	10.8317	10.8182	11.5595	11.5364	11.5536	11.4745	11.6158	11.5798
SPV_1339	12.5602	12.4168	12.5595	12.2115	12.1616	12.2254	11.8317	11.7686	11.7526	11.6477	11.6587	11.6227	12.3493	12.3402	12.3813	12.3008	12.471	12.3639
SPV_1340	12.9785	12.8503	12.9752	12.5224	12.5563	12.6659	12.2339	12.2176	12.1847	12.0553	12.0733	11.9966	12.7659	12.7664	12.8098	12.7609	12.9885	12.8097
SPV_1341	10.7957	10.7177	10.7915	10.2089	10.3891	10.493	10.0384	10.0227	10.0039	9.81439	9.89972	9.81018	10.591	10.6016	10.6679	10.6615	10.9239	10.6432
SPV_1342	8.55868	8.62206	8.49934	8.33601	8.51786	8.22488	8.18612	8.1704	8.10513	8.10113	8.09388	8.18128	8.55473	8.41451	8.54574	8.09838	8.15029	8.16948
SPV_1343	8.81948	8.9227	8.66411	8.63701	8.77289	8.45048	8.60077	8.72306	8.70352	8.59051	8.63307	8.64081	8.95075	8.93524	8.94034	8.68714	8.67113	8.71015
SPV_1344	8.47763	8.46848	8.35894	8.27877	8.26163	8.21211	8.14935	8.16463	8.18584	8.10387	8.19661	8.0709	8.47004	8.48212	8.46344	8.31091	8.31631	8.27732
SPV_1345	11.3793	11.4201	11.4959	11.4141	11.4288	11.3676	11.6944	11.7556	11.7387	11.7311	11.5068	11.5567	11.1505	11.163	11.2046	11.1486	11.3329	11.1646
SPV_1346	12.8114	12.817	12.8532	12.8473	12.7888	12.793	12.8548	12.846	12.8166	12.8225	12.7946	12.7212	12.6143	12.6569	12.6323	12.5912	12.6548	12.6201
SPV_1347	8.84326	8.79543	8.76222	8.76368	8.70896	8.79013	8.46363	8.28707	8.37499	8.4852	8.78926	8.52217	9.00559	8.97278	8.95243	9.07339	8.93908	9.13647
SPV_1348	9.139	9.16543	9.09015	9.04843	9.13443	9.13791	8.85593	8.88201	8.86373	8.92972	8.96321	8.95869	9.3853	9.29769	9.28721	9.38567	9.216	9.3956
SPV_1349	11.2661	11.2228	11.2428	11.2261	11.2234	11.24	11.0757	11.07	10.9933	11.0168	11.1419	11.0905	11.4295	11.4273	11.4379	11.463	11.4025	11.478
SPV_1350	9.74541	9.7082	9.66234	9.65612	9.6286	9.68806	9.44822	9.43586	9.43535	9.47673	9.61639	9.50154	9.95616	10.0151	9.98868	10.0662	9.94684	10.0092
SPV_1351	10.3919	10.3473	10.3639	10.6879	10.5351	10.6385	10.5335	10.5102	10.5079	10.5003	10.675	10.7114	10.7734	10.7431	10.6988	10.8417	10.7514	10.8468
SPV_1352	7.13499	6.93265	6.96654	7.01349	7.06205	6.97258	6.98302	6.96766	6.92129	7.07989	7.07233	7.06448	6.82844	6.84297	6.99298	7.12086	7.04431	7.07213
SPV_1353	6.75993	6.47368	6.59247	6.64468	6.57577	6.66548	6.64508	6.53235	6.51225	6.54995	6.5198	6.55815	6.59004	6.68422	6.57841	6.96737	6.59257	6.85841
SPV_2351	7.92607	7.68345	7.84786	7.85954	7.82536	8.11626	7.91357	7.85055	7.78191	8.07538	8.08679	8.31399	6.83706	6.88726	6.78745	7.93923	7.89198	8.03275
SPV_1357	10.6596	10.1633	10.6332	10.5072	10.2221	10.627	10.4246	10.353	10.4948	10.8958	10.7051	10.8213	9.37202	9.3361	9.33802	10.2457	10.2794	10.2884
SPV_1358	10.8733	10.8902	10.9723	10.8773	10.8367	10.8538	10.9489	10.91	10.8572	10.8931	10.7907	10.8331	10.6976	10.6919	10.6874	10.8038	10.8864	10.8025
SPV_1359	9.45636	9.58974	9.5748	9.61551	9.52346	9.43488	9.58783	9.61176	9.58768	9.69551	9.45424	9.47544	9.65141	9.61254	9.57972	9.69923	9.76692	9.67033
SPV_1360	12.0752	12.4446	12.6487	11.9404	12.1163	11.9705	12.7527	13.1439	13.0394	12.8765	12.2979	12.4952	11.4112	11.3983	11.5145	10.7202	11.3996	10.8241
SPV_1361	8.94155	8.99883	8.82047	8.63021	8.81284	8.65657	8.42089	8.369	8.59865	8.58548	8.5896	8.36779	9.27418	9.29554	9.26325	9.0331	9.05731	9.06768
SPV_1362	8.96237	8.94487	8.92574	8.57646	8.81327	8.80212	8.37534	8.35724	8.48099	8.56551	8.56794	8.45683	9.227	9.28859	9.29883	9.17565	9.00963	9.10926
SPV_1363	10.9395	10.9384	10.986	11.2796	11.1431	11.2074	11.0416	11.0718	11.1299	11.1086	11.0696	10.9853	11.1554	11.153	11.1716	11.3319	11.3193	11.3019
SPV_1364	8.59495	8.7356	8.5435	8.37251	8.6469	8.53294	8.66012	8.76473	8.81135	8.71745	8.76661	8.77517	9.11223	9.13446	9.20338	9.05136	8.93136	9.13766
SPV_1365	10.091	10.1587	10.1075	10.047	10.1481	10.0971	10.0796	10.1745	10.1401	10.1513	10.0896	10.0867	10.4293	10.4235	10.4417	10.3531	10.3422	10.4185
SPV_1366	9.68449	9.7877	9.71035	9.6231	9.76396	9.58589	9.64982	9.56948	9.67779	9.59368	9.56373	9.65873	9.91831	9.87853	9.95783	9.75143	9.83101	9.8983
SPV_1367	11.2962	11.3624	11.2388	11.1789	11.2859	11.1842	11.1532	11.1923	11.228	11.0881	11.1799	11.1801	11.5011	11.4976	11.4904	11.422	11.38	11.4442
SPV_1368	13.1406	13.3526	13.4039	13.1911	13.2391	13.0802	13.7134	13.8572	13.7173	13.7203	13.3673	13.4569	13.1951	13.1556	13.2786	13.0324	13.458	13.1614
SPV_1369	13.7913	14.0143	14.0503	13.9468	13.9034	13.755	14.3687	14.517	14.3812	14.3504	14.0352	14.0922	13.8865	13.8402	13.9569	13.7048	14.1603	13.8031
SPV_1370	13.082	13.3371	13.357	13.2797	13.2218	13.0645	13.6484	13.7477	13.6729	13.5999	13.2972	13.3887	13.1488	13.1352	13.2427	12.9688	13.413	13.0583
SPV_1371	11.5585	11.474	11.4792	11.693	11.5946	11.6617	11.5976	11.5823	11.5438	11.5487	11.5852	11.5265	11.7543	11.7257	11.708	11.7546	11.696	11.7427
SPV_1372	9.08673	8.88987	8.8863	9.08021	8.91997	8.9868	8.89533	8.90013	8.77002	8.74565	8.86492	8.79569	9.19284	9.16943	9.20638	9.18744	9.04448	9.13858
SPV_1373	11.1453	11.01	11.0644	11.2157	11.124	11.1427	10.9295	10.9437	10.9239	10.8668	10.9067	10.9073	11.2793	11.257	11.2294	11.2861	11.2406	11.2535
SPV_1374	9.5236	9.46799	9.43232	9.47637	9.40548	9.43251	9.3175	9.26365	9.27972	9.13778	9.27831	9.26841	9.74354	9.67841	9.69687	9.6499	9.66436	9.62696
SPV_2356	0	0	0	0	0	0	0	0	0	0	0	0	0	0	0	0	0	0
SPV_1375	9.93366	10.0829	10.0121	10.0194	10.199	10.1139	11.3683	11.4285	11.6203	11.8621	11.6941	11.6277	10.255	10.2596	10.2708	10.1059	10.2597	10.1508
SPV_1376	8.0933	8.03479	8.08612	8.2583	8.25558	8.28507	8.32017	8.24365	8.2021	8.26352	8.31752	8.38596	8.41303	8.32605	8.30527	8.13794	8.08319	8.15966
SPV_1377	3.68438	3.89442	3.79978	3.95815	3.66627	3.87256	4.27276	4.06575	3.64589	4.01036	4.54424	4.22589	3.77756	3.84562	3.7612	3.93309	3.55775	3.62302
SPV_1378	8.55131	8.67136	8.67839	8.83544	8.79202	8.76417	8.95258	8.92534	9.00835	9.20798	8.91107	9.05676	8.64249	8.64836	8.63488	8.62853	8.64354	8.65491
SPV_1379	8.58533	8.50383	8.81907	8.9467	8.70277	8.87261	9.64487	9.82789	9.89938	10.4428	10.0582	10.3139	7.96612	8.08048	8.13116	8.41642	8.85896	8.55082
SPV_1380	10.88	10.7083	10.8687	10.8953	10.7666	10.9063	12.2908	12.3527	12.4786	13.1321	13.0292	13.127	10.5214	10.5699	10.5347	11.3078	11.25	11.3158
SPV_1381	8.21792	8.08705	8.14935	8.284	8.0512	8.13956	9.43906	9.45013	9.66853	10.0873	10.1095	10.126	7.96946	7.93072	7.94408	9.15641	9.15511	9.12025
SPV_1382	9.75404	9.98362	9.72925	9.96165	10.1275	9.89912	9.86663	9.85456	10.0165	9.83557	9.78172	9.85345	9.88869	9.8988	9.82645	9.67033	9.56619	9.58728
SPV_1383	11.683	11.891	11.5648	11.7527	11.9711	11.7812	11.6274	11.5791	11.6837	11.6109	11.5773	11.6273	11.7213	11.7185	11.6457	11.4698	11.3648	11.5067
SPV_1384	10.3022	10.4206	10.3441	10.347	10.436	10.4324	10.6154	10.5778	10.6992	10.5942	10.6362	10.5627	10.3528	10.3553	10.3324	10.4176	10.3649	10.4694
SPV_1385	11.0746	11.1563	11.0582	11.1546	11.2775	11.0705	11.184	11.1575	11.1713	11.2062	11.2077	11.2573	11.2787	11.2938	11.2812	11.2201	11.1868	11.2619
SPV_1386	10.4513	10.5052	10.4487	10.4314	10.4484	10.4141	10.3814	10.3574	10.3993	10.3866	10.4952	10.5217	10.5943	10.5571	10.5695	10.5468	10.4873	10.5849
SPV_1387	11.385	11.44	11.3806	11.6003	11.5272	11.4699	11.4893	11.4486	11.4546	11.4082	11.4661	11.453	11.3464	11.3951	11.3313	11.3499	11.3244	11.3823
SPV_1388	11.2403	11.1828	11.1741	11.2702	11.2448	11.3115	11.2788	11.2935	11.2928	11.2068	11.3283	11.2814	11.1578	11.1309	11.07	11.1616	11.1168	11.1476
SPV_1389	10.1266	10.0695	10.0437	10.0579	10.0815	10.1105	10.0878	10.1413	10.0988	10.0474	10.1152	10.1013	9.91874	9.94265	9.90058	10.0209	9.96134	9.97081
SPV_1390	11.3241	11.3086	11.3195	11.3361	11.2888	11.2541	11.2328	11.2232	11.1994	11.2002	11.2543	11.199	11.1849	11.1703	11.1166	11.1491	11.1032	11.1356
SPV_1391	10.341	10.3427	10.4112	10.259	10.2543	10.2075	10.2742	10.269	10.2844	10.0994	10.2146	10.1663	10.2529	10.2445	10.2026	10.2184	10.194	10.1968
SPV_1392	10.7147	10.751	10.6542	10.5201	10.5757	10.5202	10.5973	10.668	10.6029	10.5488	10.5243	10.4399	10.578	10.586	10.6001	10.5916	10.5885	10.5424
SPV_1393	8.65636	8.62966	8.61431	8.72663	8.65029	8.67166	8.69966	8.77619	8.74574	8.83101	8.69425	8.70261	8.8889	8.80094	8.85768	8.85821	8.83893	8.83575
SPV_1394	10.7104	10.7071	10.6855	10.9678	10.9134	10.9264	10.7425	10.715	10.649	10.7529	10.819	10.8675	10.8191	10.8303	10.7506	10.9108	10.8072	10.9108
SPV_1395	10.846	10.8033	10.7206	11.024	11.0094	11.0163	10.7775	10.6776	10.6503	10.7784	10.857	10.8739	10.8963	10.8875	10.8723	11.016	10.8921	10.9767
SPV_1396	10.5617	10.534	10.368	10.7224	10.6814	10.6645	10.3751	10.322	10.3245	10.3577	10.4749	10.5173	10.5795	10.574	10.5535	10.716	10.6183	10.7108
SPV_1397	10.4756	10.5035	10.5576	10.7296	10.6087	10.6123	10.5663	10.6748	10.6524	10.5632	10.4919	10.5464	10.3641	10.3835	10.3782	10.5875	10.6218	10.6042
SPV_1398	11.0944	10.9924	11.0204	10.9963	10.9951	11.0434	10.9655	10.9469	10.9364	10.902	10.9158	10.8226	10.9239	10.9505	10.8896	11.1593	11.1297	11.1713
SPV_1399	11.6719	11.6111	11.6774	11.7609	11.5836	11.5915	11.5019	11.5783	11.6096	11.4603	11.4893	11.4591	11.5554	11.5333	11.5418	11.8178	11.8145	11.8156
SPV_1400	8.42428	8.45932	8.40397	8.35641	8.3507	8.42092	8.35796	8.29217	8.29871	8.17063	8.19385	8.28896	8.39992	8.39741	8.45209	8.65975	8.63455	8.75324
SPV_1401	10.6734	10.6093	10.6842	10.7215	10.596	10.6042	10.521	10.531	10.6229	10.4615	10.4508	10.4193	10.5687	10.5065	10.5609	10.8799	10.8785	10.8156
SPV_1402	12.9961	13.1087	13.1557	13.3358	13.1067	13.033	13.1747	13.3603	13.4028	13.3941	13.1433	12.9624	13.4502	13.4482	13.5433	14.1303	14.7279	14.199
SPV_1403	13.6818	13.6557	13.7245	13.8416	13.6724	13.7132	13.6858	13.7033	13.6329	13.6145	13.6039	13.5505	13.8046	13.8178	13.7994	13.8642	13.8599	13.8451
SPV_1404	12.047	12.0128	12.0549	12.1994	12.0258	12.0439	11.8767	11.8783	11.8615	11.8173	11.901	11.8534	12.2547	12.2686	12.2622	12.266	12.2941	12.2709
SPV_1405	10.1623	10.2154	10.1022	10.1261	10.1984	10.0206	9.69188	9.81108	9.76365	9.77084	9.76111	9.87596	10.3365	10.2974	10.2983	9.89112	9.93927	9.92352
SPV_1406	11.05	11.0113	10.9319	10.7868	10.8916	10.8671	10.626	10.7273	10.7134	10.6626	10.6884	10.7112	11.0156	11.0242	11.0107	10.7176	10.694	10.7408
SPV_1407	11.3902	11.4358	11.5666	11.4494	11.2944	11.2567	11.522	11.6101	11.4848	11.463	11.2132	11.2044	11.3443	11.2827	11.3551	11.0182	11.378	11.0515
SPV_1408	9.59381	9.65021	9.7348	9.37231	9.39629	9.51307	9.4864	9.51732	9.55281	9.34175	9.29968	9.25096	8.77594	8.80012	8.8153	7.79815	7.88343	7.93589
SPV_2357	1.7765	1.7556	1.84633	1.7613	1.49896	1.96349	1.96182	1.55161	1.36723	1.51928	1.49976	1.71204	1.49184	1.52676	1.78527	1.06386	1.2095	1.10859
SPV_1409	9.63518	9.45992	9.67264	9.4265	9.22192	9.54034	9.35605	9.39167	9.5198	9.48635	9.43526	9.30263	9.63289	9.58831	9.52383	9.54236	9.48509	9.52308
SPV_1410	9.41179	9.60958	9.96799	11.1181	10.342	10.0229	10.4071	10.4279	10.3791	10.5405	9.93705	10.3306	9.21856	9.21978	9.34118	9.19868	9.96818	9.27021
SPV_1411	10.4008	10.3308	10.4272	10.2211	10.2658	10.352	10.6345	10.6554	10.6551	10.5966	10.4406	10.4711	10.3026	10.3195	10.3244	10.1253	10.2106	10.1194
SPV_1412	10.5015	10.583	10.6656	10.5372	10.6022	10.4668	10.7326	10.8195	10.7495	10.597	10.5455	10.5142	10.466	10.4219	10.4857	10.2213	10.3872	10.2287
SPV_1413	12.0668	12.3451	11.966	11.6537	11.9794	11.6495	11.6576	11.7661	11.8016	11.743	11.7703	11.7241	12.4545	12.4661	12.4192	11.7635	11.6816	11.7852
SPV_1414	7.44836	7.78469	7.62382	7.53139	7.91968	7.8192	8.4978	8.28167	8.57401	8.93822	8.85567	8.90549	7.48674	7.58494	7.63543	7.1265	6.99537	6.91974
SPV_1415	12.3871	12.3321	12.3975	12.2393	12.0663	12.0297	11.978	12.03	12.086	11.998	11.8403	11.8047	10.8853	10.921	10.9159	10.8603	10.9032	10.8709
SPV_1416	11.0698	11.1571	11.0274	11.0527	11.1302	11.0275	10.8644	10.9051	10.8712	10.7986	10.9507	10.9563	11.0248	11.0657	11.0264	10.7809	10.6757	10.8487
SPV_1417	10.6819	10.7359	10.6413	10.6946	10.7993	10.696	10.6494	10.6841	10.5926	10.6099	10.6394	10.6107	10.6235	10.6517	10.6074	10.3166	10.1987	10.3765
SPV_1418	9.88467	9.6859	9.82645	10.0147	9.79018	9.90855	9.58829	9.58047	9.66263	9.70012	9.70182	9.66541	10.0233	9.97173	10.0423	10.4207	10.3137	10.371
SPV_1419	5.96394	5.86832	5.61228	5.69114	5.63468	5.67368	5.53223	5.56213	5.50741	5.85223	5.49738	5.55031	6.19769	6.27718	6.04852	6.46006	6.33027	6.4887
SPV_1420	3.77731	3.9269	3.83167	4.23587	3.99781	3.8482	4.13755	3.7829	3.87516	3.92756	4.1035	3.90825	4.58294	4.24153	4.20177	4.22605	4.17044	4.50805
SPV_1421	2.54773	2.41772	2.28078	2.71831	2.63171	2.29122	2.50189	2.32037	2.2197	2.2142	2.19085	2.56421	3.10797	2.63469	2.7602	2.62556	2.5837	2.88038
SPV_1422	6.3298	6.19592	6.34951	6.4981	6.56496	6.60558	6.72987	6.94956	6.6232	6.88995	6.68749	6.73085	6.9469	6.7111	7.00082	6.72108	6.73887	6.61408
SPV_1423	6.97413	7.11659	6.92978	7.14504	7.30985	7.43372	7.38633	7.35681	7.51427	7.50694	7.37319	7.40514	7.64202	7.65242	7.70139	7.40053	7.36237	7.38408
SPV_1424	6.50597	6.67888	6.33233	6.46313	6.78914	6.68209	6.59818	6.60071	6.54803	6.75562	6.82944	6.49244	7.27627	7.26222	7.19834	7.06128	7.04349	6.94735
SPV_2362	0.418567	0.590723	0.404589	0.593452	0.758035	0.744203	1.06377	1.06913	0.610527	0.774481	0.415214	0.724906	0.655086	0.534961	0.70265	0.84217	0.492161	0.369402
SPV_1425	9.56592	9.66076	9.5367	9.27862	9.53178	9.48792	9.38154	9.43861	9.41464	9.54118	9.50457	9.30486	9.97276	9.99694	9.98674	9.69156	9.72625	9.68412
SPV_1426	10.7045	10.9304	10.8103	10.6495	10.7929	10.5877	11.0845	11.2248	11.1289	11.0365	10.859	10.7895	10.8382	10.8317	10.8534	10.6412	10.9959	10.6961
SPV_1427	9.92725	10.0719	9.93322	9.86644	9.97034	9.71808	10.1614	10.2657	10.1416	10.1101	10.0004	9.88364	9.9519	9.96885	10.0364	9.82334	10.2126	9.79262
SPV_1428	10.2514	10.2839	10.3157	10.4183	10.3486	10.2569	10.3684	10.4149	10.369	10.3479	10.249	10.1883	10.48	10.5242	10.5331	10.7102	10.8043	10.7476
SPV_1429	9.72573	9.66891	9.74054	9.70934	9.7443	9.74356	9.64449	9.61938	9.58834	9.70019	9.569	9.62032	9.99775	10.0288	9.95319	10.2789	10.2226	10.2882
SPV_1430	5.39127	5.85466	5.67699	5.83077	5.59449	5.77383	6.1711	6.15056	6.25365	6.17034	5.94494	5.89426	5.73382	5.8302	5.70761	6.04854	5.96001	5.939
SPV_1431	9.70763	9.65519	9.69127	9.72097	9.74787	9.79496	9.50173	9.45087	9.50793	9.56651	9.57596	9.59754	10.1263	10.0877	10.0415	10.6134	10.5558	10.6513
SPV_1432	11.18	11.0293	11.2099	11.5334	11.2436	11.3859	11.2802	11.3133	11.369	11.3344	11.1996	11.2443	11.3385	11.4258	11.3344	11.9832	12.0134	11.9786
SPV_2363	5.4452	5.71482	5.42568	5.67101	5.4915	5.49026	5.26386	5.43873	5.24399	5.42544	5.47081	5.56712	5.64973	5.58779	5.69621	5.49931	5.55974	5.7407
SPV_1433	8.54314	8.43344	8.4015	8.62997	8.5499	8.59847	8.41079	8.40702	8.38423	8.33758	8.51303	8.45431	8.72264	8.65993	8.73694	8.72756	8.69176	8.69295
SPV_1434	8.03945	7.88009	7.95812	8.05158	8.08001	8.09644	7.98176	7.93686	7.80144	7.9964	8.01128	8.03075	8.07505	8.05591	8.14737	8.2414	8.16481	8.19819
SPV_1435	7.40817	7.15645	7.20945	7.40584	7.28052	7.38884	7.24061	7.16207	7.06825	7.19425	7.25411	7.38459	7.41063	7.3712	7.40256	7.50717	7.46661	7.51047
SPV_1436	12.0793	12.2637	12.1167	12.1218	12.2862	12.1012	12.2528	12.2413	12.2087	12.2551	12.3236	12.2248	12.5132	12.5214	12.4785	12.3119	12.2788	12.3645
SPV_1437	8.64549	8.59584	8.79187	8.77085	8.59881	8.75094	8.62953	8.68416	8.78505	8.66384	8.53694	8.45848	8.77673	8.75011	8.78721	9.06745	9.03986	9.0416
SPV_1438	11.2696	11.3168	11.3543	11.2634	11.2706	11.3103	11.5491	11.6114	11.5279	11.5236	11.2867	11.4004	11.2415	11.2324	11.2342	11.0872	11.1318	11.1457
SPV_1439	12.8783	13.0058	12.9265	13.0254	13.1945	13.1385	13.2173	13.3473	13.3918	13.4361	13.2782	13.2682	13.0179	13.0619	13.0709	12.941	12.9428	12.9477
SPV_1440	1.29539	1.43518	1.26767	1.57959	1.58273	1.56315	2.29763	1.22673	1.61134	1.46236	1.44304	1.97333	1.18365	1.47249	1.23206	1.26713	1.1526	2.02839
SPV_1441	-2.28646	-2.28767	-2.28901	-2.28734	-2.28714	-2.23965	-2.29306	-2.29274	-2.28526	-2.2856	-2.28708	-2.2902	-2.29663	-2.29435	-2.29225	-2.30036	-2.29943	-2.29527
SPV_2364	5.3747	5.51479	5.4243	5.06458	5.30038	5.50874	5.34347	5.25019	5.3653	5.29952	5.51499	5.44474	5.47696	5.12765	5.58962	5.65396	5.50363	5.60175
SPV_2365	8.17173	8.08676	8.18486	8.63601	8.73235	8.82108	8.85803	8.85565	8.83479	8.6972	8.97658	8.78076	9.20263	9.19219	9.21233	8.98887	8.95383	9.00655
SPV_1444	11.4469	11.3029	11.3777	12.171	12.1301	12.2125	12.2056	12.2031	12.1892	12.1152	12.2276	12.1928	12.2686	12.2627	12.2481	11.9951	11.8899	11.9646
SPV_1445	7.38504	7.19181	7.29624	7.56471	7.52018	7.64106	7.30134	7.53188	7.43055	7.47186	7.4419	7.4434	7.47132	7.48813	7.49729	7.99319	7.92829	7.83211
SPV_1446	6.71883	6.38593	6.28443	6.68516	6.66218	6.82917	6.48016	6.24186	6.23801	6.46142	6.40765	6.34501	6.68846	6.5332	6.46011	7.15023	7.05353	7.11264
SPV_1447	6.901	6.9447	6.85063	7.03209	7.10258	7.16764	6.86833	6.87292	6.90809	7.17755	7.05832	6.84912	6.9511	6.89069	6.84524	6.91493	6.77786	6.82824
SPV_2366	6.71544	6.6062	6.83129	6.13545	6.43685	6.59972	6.82923	6.95721	7.03611	6.83762	6.7618	6.93343	6.41305	6.26225	6.30209	6.74467	6.5353	6.66292
SPV_1448	9.05398	8.98265	9.10263	9.48574	9.21	9.24408	9.35503	9.37027	9.43132	9.64377	9.42203	9.51967	9.19536	9.19666	9.1807	9.55992	9.50457	9.56579
SPV_1449	9.416	9.29826	9.40596	9.72711	9.59579	9.75199	9.39235	9.33656	9.34001	9.58365	9.67633	9.62216	9.83679	9.85241	9.77437	10.2006	10.0977	10.194
SPV_1450	9.33213	9.32292	9.35722	9.25411	9.24911	9.27132	9.33787	9.43137	9.49628	9.26262	9.30796	9.221	9.34046	9.38106	9.35439	9.32646	9.32459	9.3989
SPV_1451	6.29617	6.15288	6.18777	5.74246	6.01529	6.14003	6.16349	6.45405	6.62769	6.07022	6.2459	6.30501	6.24971	6.2365	6.26169	6.19001	6.06807	6.24288
SPV_2367	5.64074	5.59652	5.20607	5.23494	5.21386	5.4219	5.44096	5.50667	5.36025	5.58851	5.61826	5.46536	5.29616	5.39473	5.46964	5.74964	5.4685	5.6214
SPV_1454	5.08246	5.12418	5.0777	4.36187	5.05921	5.17552	4.98904	4.92349	4.96698	4.65075	4.90659	5.11274	5.17846	5.24253	5.13418	5.2684	5.14688	5.11227
SPV_2369	6.59458	6.65703	6.53578	7.14815	7.19479	7.32154	6.82428	6.89365	7.00559	7.33457	7.4055	7.30943	7.7285	7.57949	7.62632	8.16833	8.2353	8.02435
SPV_2370	7.71316	7.79328	7.84055	7.48485	7.49218	7.63506	8.21534	8.39452	8.49542	8.36492	8.12728	8.03149	7.83085	7.87148	7.83955	8.37947	8.5762	8.30884
SPV_2371	1.24148	1.22888	1.21494	1.23233	1.52635	1.37089	1.7609	1.31568	1.41111	1.79866	1.06647	1.71404	1.26586	1.41924	1.32186	1.53005	1.63667	1.71746
SPV_1457	9.41862	9.36396	9.32593	9.49406	9.42087	9.52227	9.41844	9.48868	9.35901	9.35077	9.30901	9.29347	9.17105	9.17945	9.09448	9.24529	9.12741	9.15881
SPV_1458	11.5895	11.5218	11.4894	11.6531	11.5294	11.6136	11.4475	11.4294	11.4039	11.3291	11.4154	11.3572	11.1333	11.1312	11.0799	11.3281	11.2776	11.3125
SPV_2372	0	0	0	0	0	0	0	0	0	0	0	0	0	0	0	0	0	0
SPV_1459	9.82578	9.87722	9.77925	9.47918	9.45945	9.51537	9.25877	9.34385	9.37886	9.14029	9.24774	9.22754	8.60267	8.66709	8.63796	8.72862	8.52416	8.71588
SPV_1460	12.2276	12.2032	12.2673	12.2665	12.1315	12.2112	12.369	12.4061	12.3618	12.3752	12.3737	12.3938	12.1736	12.1791	12.1658	12.6367	12.6131	12.6332
SPV_1461	10.9208	10.6264	10.8322	10.4293	10.2904	10.5436	10.6778	10.6838	10.5166	10.3915	10.4956	10.4608	10.4511	10.4371	10.5047	10.5633	10.5177	10.6531
SPV_1462	11.0204	10.6782	10.9638	10.4637	10.2557	10.5727	10.7883	10.8299	10.6854	10.5541	10.7211	10.6017	10.5603	10.5844	10.5877	10.7724	10.646	10.7614
SPV_1463	11.3932	11.073	11.342	10.906	10.6249	10.9579	11.2772	11.2999	11.2233	11.1339	11.1868	11.0356	10.8575	10.8463	10.8816	11.0429	10.9717	11.0678
SPV_1464	11.3099	11.4361	11.4666	11.3282	11.5852	11.5112	11.7326	11.876	11.7844	11.6975	11.5692	11.6552	10.6717	10.738	10.6808	9.84912	9.78666	9.95269
SPV_1465	9.59613	9.51725	9.48974	9.53773	9.54733	9.57091	9.38144	9.38966	9.33474	9.41408	9.51351	9.5834	9.57037	9.50972	9.46159	9.64681	9.52602	9.60543
SPV_1466	7.89606	7.74557	7.82952	7.64576	7.6857	7.71148	7.5178	7.29959	7.21465	7.27769	7.58344	7.59268	7.65286	7.62	7.45239	7.80175	7.69031	7.83536
SPV_1467	9.10951	8.97954	9.1305	8.77214	8.6837	8.71985	8.3993	8.4334	8.28101	8.49099	8.54332	8.61497	8.68428	8.716	8.74763	8.93606	8.80517	8.85925
SPV_1468	12.2724	12.1631	12.4004	12.5451	12.3143	12.4347	12.676	12.7184	12.7259	12.7601	12.4562	12.459	12.6038	12.6405	12.6058	12.9726	13.1727	12.9874
SPV_1469	4.15583	4.24925	4.076	4.17372	4.13457	3.94783	4.22461	4.04596	3.59562	3.97748	3.93411	3.73124	3.7992	3.86716	3.42165	3.95352	3.7166	3.92591
SPV_2373	4.45696	4.82906	4.71967	4.74192	4.84743	4.97721	4.52028	4.90139	4.77654	4.90007	4.78465	4.80304	4.64006	4.63347	4.23802	4.43572	4.40889	4.48166
SPV_1472	12.2345	12.2141	12.1631	12.66	12.7022	12.753	12.7961	12.7507	12.6638	12.5972	12.7015	12.6682	12.7213	12.6797	12.6885	12.5358	12.458	12.5152
SPV_1474	12.1146	12.1336	12.0037	12.1133	12.0203	11.9632	11.9353	11.9769	11.9195	11.8749	11.9521	11.9537	12.1563	12.1583	12.1422	12.1822	12.1173	12.1609
SPV_1475	11.8326	11.9314	11.8061	11.8043	11.814	11.7518	11.668	11.6834	11.6771	11.5736	11.7308	11.7	11.9276	11.9119	11.9451	11.8964	11.8739	11.9308
SPV_1476	10.2291	10.285	10.1984	10.1054	10.1246	10.098	10.017	10.0144	9.97075	9.91848	10.0712	10.0665	10.2393	10.2442	10.2037	10.2188	10.1982	10.2084
SPV_1477	11.7798	11.7806	11.7314	11.7778	11.7117	11.7222	11.5864	11.6304	11.5606	11.5513	11.5786	11.6015	11.7174	11.6809	11.7299	11.7358	11.702	11.7508
SPV_1478	11.6905	11.687	11.6354	11.6417	11.5601	11.5548	11.4673	11.4642	11.4251	11.4064	11.4945	11.5207	11.6277	11.6434	11.6455	11.6771	11.6465	11.6774
SPV_1479	13.0439	13.013	12.9742	12.9901	12.9423	12.8984	12.7829	12.7915	12.7429	12.7417	12.8518	12.8398	12.9276	12.9251	12.9295	12.9365	12.919	12.9551
SPV_1480	12.6574	12.6468	12.644	12.5187	12.5134	12.5111	12.4659	12.5016	12.4932	12.3794	12.4781	12.4542	12.5506	12.5527	12.5204	12.5225	12.4959	12.54
SPV_1481	11.0873	11.1343	11.1342	10.6559	10.8181	10.7599	10.761	10.9298	10.9285	10.7673	10.6656	10.6756	10.5869	10.5698	10.5667	10.5091	10.539	10.5678
SPV_1482	8.0213	8.29024	8.20356	8.20791	8.09494	8.13617	7.75682	7.75507	7.67521	7.8487	7.9083	7.87119	8.53096	8.5264	8.54494	8.65957	8.61209	8.58827
SPV_1483	9.15523	9.12716	9.11283	9.14409	9.03736	8.99833	8.58518	8.65722	8.5555	8.63707	8.69029	8.71059	9.5958	9.62802	9.54347	9.62885	9.58787	9.64057
SPV_1484	10.5295	10.6188	10.5611	10.6936	10.5967	10.594	10.6816	10.7293	10.694	10.586	10.5495	10.465	10.8463	10.805	10.8176	10.9684	11.0754	10.9802
SPV_1485	10.0235	9.98301	9.98366	9.96323	9.93397	9.97591	9.93371	9.95346	9.89684	9.91244	9.90477	9.81805	10.0357	10.0259	10.0184	9.95239	9.94646	9.96818
SPV_1486	11.3045	11.2833	11.2961	11.2922	11.2427	11.2648	11.1756	11.1387	11.0914	11.0481	11.0696	11.004	11.2295	11.1897	11.1921	11.2071	11.318	11.2524
SPV_1487	9.72586	9.69939	9.73978	9.69915	9.64959	9.68832	9.74113	9.83876	9.82115	9.79565	9.75802	9.69035	9.54682	9.58942	9.52935	9.72587	9.61111	9.73267
SPV_1488	11.036	10.7818	10.9825	10.5763	10.4088	10.6266	8.11496	7.9	7.6541	8.08041	8.14707	8.27611	7.67568	7.6862	7.58054	7.72639	7.85057	7.66772
SPV_2375	10.7518	10.5076	10.7126	10.2809	10.0816	10.3762	7.75642	7.62095	7.55137	7.84342	8.1775	8.133	7.61652	7.54475	7.65427	7.65196	7.55389	7.61516
SPV_1490	8.02332	8.16608	8.00416	7.51114	7.70353	7.64537	6.31305	6.15545	6.00562	6.11655	6.6222	6.74863	6.09083	6.23134	6.22688	6.21975	6.35537	6.42966
SPV_1491	8.36637	8.38752	8.39146	7.69679	8.02801	8.15693	7.01107	7.15465	6.63615	7.04248	7.11591	7.35967	6.38327	6.45945	6.30594	6.41734	6.3826	6.60088
SPV_1492	8.08199	8.15363	7.93961	7.49135	7.62275	7.6236	6.30745	6.36577	6.28354	6.32037	6.54593	6.7345	6.01876	6.12235	6.06227	6.23352	6.30413	6.10478
SPV_1493	9.78185	9.86574	9.76113	9.47022	9.51509	9.60736	8.35102	8.31018	8.10528	8.2269	8.72121	8.76846	7.74411	7.82624	7.68928	7.83799	7.90776	7.87979
SPV_1494	9.79673	9.67557	9.66246	9.20341	9.34979	9.31915	8.14918	7.99977	7.98318	8.14644	8.57374	8.42233	7.67813	7.69617	7.63315	7.84869	7.75968	7.64526
SPV_1495	11.1544	11.1063	11.1343	10.8322	10.7216	10.8724	9.44697	9.46998	9.21277	9.73569	9.92454	9.89029	9.03075	9.0537	8.91491	9.12449	9.07151	9.08703
SPV_1496	10.8474	10.9878	10.821	10.3848	10.4972	10.469	9.11853	9.1128	9.06357	9.24376	9.38566	9.36818	8.62278	8.73234	8.66051	8.74117	8.73371	8.71706
SPV_1497	9.7877	9.78697	9.77202	9.42827	9.55119	9.43478	8.10217	8.336	8.21374	8.2426	8.33903	8.27743	7.51415	7.53015	7.55369	7.53832	7.5696	7.42978
SPV_1498	1.78309	1.88785	1.97624	1.8937	1.77238	1.98761	2.17252	1.90472	1.80211	1.79662	1.63686	2.32046	1.37557	1.2556	1.42695	1.56361	1.4655	1.64355
SPV_1499	2.31315	2.59579	2.81014	2.60355	2.6975	2.38379	3.3947	1.9614	1.93415	2.44251	2.18151	3.15757	1.89944	1.8081	1.96908	1.84034	2.1565	1.92109
SPV_1500	0.464994	0.61984	0.884848	0.458033	0.45966	0.61201	0.939151	0.414859	0.285637	0.641454	0.276427	0.736498	0.383279	0.238356	0.249504	0.352966	0.360494	0.539597
SPV_1501	0.184227	0.172745	-0.00724974	0.331322	-0.185355	-0.190428	0.619041	-0.207881	-0.178036	-0.179378	-0.185118	-0.0154837	-0.224009	-0.214542	-0.205903	-0.0868161	-0.0802716	0.236639
SPV_1502	0.355058	0.975851	0.51848	0.696237	0.847816	0.831172	1.00882	0.321055	0.361395	0.359573	0.534222	0.665626	0.45543	0.620944	0.49179	0.556339	0.56627	0.307007
SPV_1503	-0.128789	0.190912	0.0229707	-0.326186	-0.133174	0.0284252	0.257854	-0.170114	-0.318749	-0.319976	-0.325228	0.0119198	-0.196254	-0.352166	-0.344255	-0.375165	-0.371594	-0.355642
SPV_1504	11.3752	11.1191	11.2739	11.0972	10.8907	11.1378	8.9254	8.77956	8.42092	8.72546	9.47042	9.36555	7.78069	7.83259	7.66483	8.5425	8.43899	8.43788
SPV_1505	5.89971	6.20654	6.05193	5.52804	5.63328	5.32354	4.05069	3.79703	3.5559	3.93471	3.95764	4.23222	3.43901	3.17244	3.21586	3.34773	3.37027	3.66765
SPV_2377	-2.28657	-2.28771	-2.28897	-2.2874	-2.28721	-2.28841	-2.29277	-2.29247	-2.28544	-2.28576	-2.28715	-2.24422	-2.29614	-2.29399	-2.29202	-2.29964	-2.29877	-2.29486
SPV_1506	9.26088	9.25993	9.33657	9.42143	9.34591	9.29896	9.12544	9.20555	9.22669	9.40293	9.45691	9.53123	9.11612	9.11457	9.10234	9.53408	9.49446	9.56228
SPV_2378	7.13622	7.36353	7.20158	7.17873	7.40379	7.23807	7.31878	7.39613	7.69201	7.60511	7.80905	7.72433	7.44678	7.42021	7.50598	7.80104	7.6253	7.73996
SPV_1507	10.9057	10.9663	10.8204	10.9451	11.0404	10.8561	10.8139	10.7648	10.8298	10.9435	11.0517	11.0054	11.145	11.0983	11.1144	11.1667	11.1295	11.2019
SPV_1508	10.1058	10.2044	10.0775	10.2014	10.2605	10.0822	10.0408	9.96983	10.072	10.1454	10.2862	10.2185	10.388	10.355	10.3278	10.462	10.3713	10.4584
SPV_1509	8.63416	8.69899	8.48643	8.58543	8.66405	8.56689	8.50585	8.43866	8.56462	8.46453	8.68003	8.75743	8.78914	8.75434	8.71772	8.85412	8.79616	8.90856
SPV_1510	10.9976	10.983	10.956	11.0776	11.1813	11.1292	11.3291	11.3942	11.4603	11.3931	11.467	11.4571	11.218	11.2139	11.2188	11.3702	11.317	11.3558
SPV_1511	10.7023	10.7344	10.6595	10.7721	10.8565	10.8719	11.0213	11.0225	11.0566	11.0991	11.2106	11.2209	11.0623	11.0111	11.0335	11.2081	11.0634	11.2036
SPV_1512	12.4979	12.4968	12.524	12.7526	12.5755	12.6547	12.7389	12.7659	12.8023	12.7826	12.8133	12.7752	12.5752	12.5695	12.5159	12.781	12.7972	12.7813
SPV_1513	6.53178	6.02571	6.37991	5.8823	5.99249	6.29731	5.27932	5.65941	5.47171	5.50527	5.25688	5.01083	4.40565	4.19869	4.44619	4.40861	4.28777	4.36169
SPV_1514	8.37515	8.00207	8.29406	8.09444	7.9517	8.33237	7.32903	7.3872	7.06485	7.05178	6.98766	7.12224	6.08747	6.28225	6.26926	6.18384	6.11917	6.08578
SPV_1515	7.91128	7.46143	7.71252	7.4651	7.43207	7.69857	6.7274	6.60684	6.51701	6.35292	6.5117	6.63917	5.61469	5.76054	5.60473	5.51874	5.58258	5.81709
SPV_1516	8.34097	8.02501	8.33379	7.94308	7.87498	8.43809	7.17693	7.20095	7.06406	6.92989	6.9135	6.97641	6.1867	6.03143	5.95713	6.04202	6.07131	6.13747
SPV_1517	8.18284	7.8349	8.09027	8.12341	7.88067	8.18706	7.04419	7.20941	6.9592	6.65041	6.76327	6.82435	5.88589	5.7216	5.52603	5.72315	5.81425	5.73419
SPV_1518	7.30752	7.20089	7.19891	7.5113	7.25194	7.48826	7.85074	7.82011	8.13333	7.85772	7.89426	7.78687	7.41527	7.29966	7.27787	7.76851	7.69471	7.85347
SPV_2381	5.93711	5.73602	5.80938	5.35147	5.50682	5.46244	5.75383	5.89163	6.01467	5.77337	5.61933	5.84445	5.32636	5.73508	5.69045	5.44595	5.72865	5.46467
SPV_2382	6.22547	6.18001	6.18391	5.77671	6.0674	6.16589	6.19968	6.3466	6.29853	6.25766	6.08516	6.30807	5.97591	5.77735	5.86698	5.90706	6.02406	5.88785
SPV_1519	11.5858	11.6113	11.5508	11.6892	11.6665	11.6426	11.6863	11.6884	11.681	11.7339	11.7002	11.6967	11.5266	11.5499	11.5203	11.4138	11.3686	11.4068
SPV_1520	10.4352	10.4173	10.3105	10.4538	10.4628	10.404	10.3296	10.2757	10.3421	10.3077	10.4164	10.3472	10.3197	10.3265	10.2777	10.1963	10.1593	10.1839
SPV_1521	10.4543	10.4616	10.4129	10.4088	10.3918	10.4122	10.2296	10.2672	10.2079	10.2936	10.3316	10.417	10.2978	10.3232	10.2654	10.2581	10.1662	10.2238
SPV_1522	10.4724	10.4078	10.3974	10.2992	10.324	10.3424	10.1915	10.1294	10.1768	10.2175	10.3629	10.3205	10.2211	10.2757	10.2343	10.2263	10.1143	10.2583
SPV_1523	9.41291	9.3891	9.34765	9.5021	9.30474	9.30194	9.04805	9.04149	9.08254	9.05313	9.18407	9.20323	8.92079	9.08084	8.99759	9.05563	8.94352	9.02643
SPV_1524	10.9831	10.6889	10.7252	10.5542	10.5808	10.5271	11.2815	11.5203	11.516	11.0603	11.2829	11.3658	10.698	10.6886	10.6524	10.1558	10.0741	10.219
SPV_1525	11.3239	11.0164	11.0086	10.8855	11.0395	10.7882	11.5784	11.9292	11.8603	11.2974	11.4903	11.7025	11.0956	11.0687	11.1361	10.4157	10.3063	10.4989
SPV_1526	11.0442	10.7937	10.937	10.3413	10.5925	10.4409	11.5141	11.8305	11.7465	11.0443	11.1628	11.3803	10.8169	10.7292	10.851	10.2043	10.1014	10.3037
SPV_2383	7.73365	7.57554	7.64088	6.80248	7.31581	7.14122	8.19903	8.30704	8.44241	8.76074	8.48647	8.69231	7.15138	7.15618	7.30871	7.47459	7.56239	7.53805
SPV_1527	11.747	11.7341	11.8218	11.5722	11.7031	11.6527	12.7678	12.7875	12.906	13.2226	13.1526	13.2238	11.1796	11.2254	11.2096	11.885	11.8954	11.9281
SPV_1528	11.2461	11.168	11.2709	11.1079	11.1143	11.0677	12.1816	12.2656	12.3887	12.6532	12.6657	12.7177	10.6531	10.6639	10.6814	11.7199	11.7844	11.7826
SPV_2384	0.0507454	0.0425463	0.344091	0.0447889	-0.14019	-0.145173	0.00565764	0.00785926	0.058813	-0.134308	-0.139956	0.0252981	0.480847	-0.0033284	0.0111923	-0.0449855	-0.0385671	-0.00967565
SPV_1529	0.0592052	0.236729	0.227015	0.0553561	0.240614	0.54186	0.0298606	0.351443	0.064404	0.0629094	0.0565206	0.218297	0.31271	0.806147	0.356245	0.14322	0.284936	0.326246
SPV_1530	8.66747	8.75728	8.78876	8.26367	8.51675	8.67101	8.55343	8.62029	8.70145	8.6595	8.64307	8.54943	8.24209	8.30898	8.26521	8.62524	8.34261	8.55735
SPV_1531	7.92797	7.91726	8.11059	8.0056	7.97444	8.00592	8.12728	8.04754	8.16978	8.31845	8.07687	8.192	10.5994	10.6481	10.6126	10.4706	10.4025	10.48
SPV_1532	8.47325	8.20496	8.35524	7.72134	7.76014	7.79593	8.12294	8.15051	8.09321	8.2603	8.29323	8.43304	12.0698	12.0749	12.0564	11.9119	11.9172	11.886
SPV_1533	-0.706567	-0.709914	-0.713643	-0.708996	-0.340409	-0.71199	-0.725164	-0.547356	-0.162206	-0.703754	-0.708261	-0.717007	-0.42182	-0.728923	-0.384143	-0.592476	-0.586985	-0.562303
SPV_1534	8.19107	8.07004	8.13192	8.03355	7.81696	8.11444	8.02679	7.85761	7.65467	8.08627	8.20756	8.02065	10.9369	10.9448	10.8925	11.176	10.9972	11.1223
SPV_1535	7.65078	7.55924	7.64863	7.66382	7.56911	7.78041	7.70099	7.48762	7.51615	7.76994	7.89023	7.86614	10.463	10.4097	10.4383	10.6398	10.4368	10.5621
SPV_1536	11.4522	11.5575	11.4196	11.4825	11.5225	11.4202	11.2691	11.3211	11.342	11.3242	11.3233	11.294	11.438	11.4057	11.4105	11.2986	11.2405	11.2783
SPV_1537	10.9894	11.1364	11.0578	11.0651	11.0846	10.9986	10.9736	11.012	11.063	10.9749	10.9281	10.911	11.0655	11.0726	11.0445	10.9463	11.0591	10.933
SPV_1538	8.29539	8.27553	8.40666	8.07325	8.14989	8.09266	8.19836	8.35695	8.16593	8.19343	8.22445	8.09601	7.9735	8.10602	8.05666	8.25718	8.18402	8.25723
SPV_1539	9.45462	9.39711	9.47556	9.31521	9.18423	9.32448	9.30559	9.29737	9.22962	9.1957	9.11206	9.15456	9.15072	9.11525	9.14021	9.29726	9.27686	9.24409
SPV_1540	8.54144	8.48775	8.57313	8.23333	8.35943	8.48758	8.36977	8.34704	8.32795	8.32586	8.30945	8.17348	8.46973	8.39584	8.35748	8.55779	8.38249	8.53178
SPV_1541	8.96492	8.95036	9.04332	8.91433	8.88994	8.88796	8.82666	8.79912	8.90018	8.73923	8.73603	8.6999	8.9372	8.92194	8.81369	9.1177	9.04412	8.99402
SPV_1542	12.4138	12.3344	12.4223	12.695	12.5275	12.5892	12.5218	12.4976	12.508	12.5856	12.5554	12.5075	12.5139	12.5426	12.5205	12.7425	12.7411	12.7047
SPV_1543	10.3945	10.2902	10.4081	10.5045	10.4428	10.5136	10.2994	10.3677	10.2995	10.3696	10.4427	10.3873	10.5104	10.539	10.4852	10.7255	10.6495	10.7358
SPV_1544	9.63965	9.65958	9.62059	9.69465	9.82013	9.7916	9.70934	9.57917	9.61105	9.77209	9.8827	9.95148	9.95212	9.97323	9.93491	10.038	9.92526	10.0202
SPV_1545	8.86363	8.83937	8.75839	8.93528	8.98816	8.90475	8.7658	8.75218	8.78328	8.84727	9.1479	9.12248	9.20892	9.20058	9.21229	9.17042	9.12637	9.15029
SPV_1546	10.1242	10.166	10.0261	10.1318	10.2607	10.1845	9.9094	9.94379	10.0414	10.1158	10.233	10.2292	10.3498	10.4012	10.3557	10.3501	10.2692	10.3531
SPV_1547	9.71954	9.81458	9.8988	10.0237	9.89759	9.86527	10.0702	10.1272	10.0722	10.1727	9.96917	9.93959	9.93578	10.0414	10.0061	9.89616	9.89275	9.88151
SPV_1548	10.3547	10.4415	10.4444	10.5882	10.488	10.4727	10.674	10.6731	10.6689	10.6814	10.5277	10.5129	10.5765	10.547	10.596	10.4554	10.5361	10.4748
SPV_1549	12.8813	13.0004	13.1285	13.1421	12.9142	12.8284	13.3667	13.4056	13.3366	13.2615	12.9878	13.001	12.8344	12.7871	12.9149	13.0142	13.6306	13.1186
SPV_1550	5.26808	5.17298	5.25336	4.94464	4.84657	5.2251	5.41565	5.40942	5.50305	5.00136	5.34564	5.23497	5.13781	5.0905	4.87879	5.43409	5.50753	5.12412
SPV_1551	5.15299	5.5204	4.97803	5.38126	5.1301	4.866	5.2857	5.41231	5.50196	5.57591	5.26874	4.8763	4.96688	5.35371	5.16237	5.38729	5.62483	5.32072
SPV_1552	10.1193	9.9905	9.98488	9.87331	9.95423	9.88791	9.70685	9.73096	9.69443	9.68713	9.71348	9.76926	9.93797	9.92045	9.91346	9.85377	9.66487	9.8128
SPV_1553	9.45256	9.44209	9.4153	9.32578	9.22194	9.2508	9.06246	9.10803	9.12884	9.02213	9.20541	9.18093	9.30658	9.20415	9.21571	9.22936	9.11934	9.24604
SPV_1554	9.62741	9.598	9.63405	9.77248	9.62622	9.6677	9.57905	9.58351	9.64574	9.6065	9.56956	9.54115	9.55814	9.52469	9.50918	9.45409	9.51185	9.41386
SPV_1555	9.89689	9.94046	9.83998	9.78346	9.79787	9.92584	9.77611	9.74513	9.73331	9.73704	9.82528	9.78967	9.85485	9.92785	9.96958	9.83175	9.6693	9.7475
SPV_1556	10.1176	10.0143	10.0104	10.2125	10.0377	10.0805	9.85564	9.78031	9.7584	9.85404	9.90656	9.89065	10.0348	9.99441	10.0015	9.94633	9.81574	9.94771
SPV_1557	10.332	10.2859	10.2832	10.3186	10.2556	10.2586	9.99176	9.94962	9.87711	9.99668	10.1535	10.0418	10.2382	10.2204	10.1851	10.1958	10.0824	10.152
SPV_1558	9.35382	9.25566	9.22163	9.14093	9.17044	9.24162	8.96677	8.91486	8.81618	9.01209	9.17089	9.15224	9.26629	9.24927	9.2387	9.21802	9.11548	9.19955
SPV_1559	10.8111	10.7468	10.7501	10.6029	10.6009	10.6938	10.4321	10.3532	10.4386	10.4862	10.5715	10.5782	10.7164	10.7016	10.6818	10.7654	10.5749	10.6661
SPV_1560	9.8447	9.74337	9.78356	9.67396	9.64936	9.66178	9.39332	9.45201	9.49637	9.51006	9.51781	9.51016	9.66217	9.67183	9.6289	9.75623	9.61179	9.65563
SPV_1561	10.6753	10.5253	10.6156	10.4978	10.4028	10.4489	10.3001	10.3009	10.3105	10.2753	10.3549	10.3016	10.4172	10.4069	10.4079	10.4197	10.3867	10.4479
SPV_1562	9.17029	9.00749	9.20508	8.88718	8.81443	9.03276	8.79821	8.74566	8.73052	8.74545	8.83396	8.69993	8.58933	8.62756	8.572	8.72658	8.58769	8.6982
SPV_2388	10.9523	10.9608	10.9084	10.5364	10.7364	10.8342	10.823	10.7517	10.6213	10.4491	10.6301	10.6575	9.84632	9.84298	9.87575	10.5257	10.3392	10.4751
SPV_1564	9.46894	9.4123	9.27345	8.92202	9.30592	9.43721	9.35463	9.27996	9.15253	9.09325	9.36855	9.38114	8.67116	8.68206	8.64722	9.4445	9.16833	9.27655
SPV_1565	9.34733	9.33274	9.24958	9.14554	9.21537	9.10247	9.22892	9.24277	9.43484	9.44647	9.40307	9.40388	9.27243	9.31245	9.30592	9.66185	9.68066	9.61692
SPV_1566	10.4141	10.5232	10.3999	9.73316	10.0943	10.0192	10.3555	10.408	10.9279	10.8834	10.6038	10.6744	10.2818	10.3625	10.4033	10.7268	10.8294	10.6634
SPV_1567	11.2961	11.3912	11.354	11.0018	11.1257	10.9757	11.359	11.5152	11.9578	11.911	11.5937	11.7137	11.106	11.1251	11.0894	11.4757	11.6614	11.5147
SPV_1568	3.17292	3.14373	3.02345	3.23611	3.15664	3.20914	3.09395	2.64849	3.2019	2.89636	3.32238	3.31363	4.54563	4.52713	4.62897	3.37306	3.19144	3.47298
SPV_2389	1.97493	2.45197	2.20144	1.96253	2.10612	1.94735	2.33907	2.34573	1.99176	2.26248	2.66113	2.05666	3.39935	3.54827	3.24493	1.89274	2.37358	2.76255
SPV_1569	12.2282	12.6106	12.5123	12.6787	12.8611	12.5023	13.5453	13.6809	13.7322	13.6337	13.1993	13.3288	12.7208	12.7123	12.7483	12.0584	12.5476	12.21
SPV_1570	8.9043	9.04278	8.99413	9.02495	9.0162	8.99498	8.86191	8.81297	8.77769	8.93029	8.95505	9.01704	9.06683	9.0872	8.91019	8.94271	8.99894	8.97283
SPV_2390	6.58356	6.80588	6.62695	6.80874	7.10947	6.98465	6.76891	6.77288	6.73096	6.87428	6.88425	6.93938	6.95097	6.81822	6.86104	6.88526	6.92094	7.09808
SPV_1571	10.8345	10.7769	10.7456	10.8437	10.7951	10.8363	10.5426	10.5505	10.4221	10.618	10.7773	10.7005	10.8675	10.8247	10.8523	10.913	10.7735	10.8768
SPV_1572	9.18063	9.09348	9.10432	9.24472	9.12455	9.15165	8.8247	8.79297	8.86378	8.91864	9.01253	8.98066	9.1547	9.16922	9.11019	9.18477	9.10417	9.16203
SPV_1573	9.75677	9.74544	9.72185	9.87274	9.75802	9.77405	9.41014	9.29781	9.34099	9.44873	9.63465	9.52388	9.72506	9.71706	9.72948	9.79818	9.73088	9.75051
SPV_1574	8.59891	8.4127	8.40858	8.41321	8.33253	8.33573	7.98145	8.03003	8.00057	8.13712	8.1403	8.31347	8.33882	8.41442	8.33837	8.58806	8.37678	8.47752
SPV_1575	9.62363	9.54966	9.55223	9.41198	9.43138	9.50142	9.20382	9.14374	9.05352	9.11145	9.25837	9.26916	9.42045	9.46902	9.45926	9.50665	9.4563	9.50281
SPV_1576	8.45322	8.46862	8.41845	8.60692	8.46017	8.37564	7.99911	8.14133	8.11229	7.97072	8.00722	8.054	8.22075	8.27531	8.25879	8.40451	8.43201	8.40018
SPV_1577	10.0562	10.0375	10.0172	10.0693	10.0133	10.0793	10.1684	10.304	10.3293	10.1968	10.175	10.176	9.9054	9.9282	9.94704	10.0033	9.9314	10.0174
SPV_2391	12.5365	12.9273	13.0365	13.4294	13.0411	13.0727	13.2096	13.5083	13.361	13.3366	12.831	13.0795	11.9228	11.9154	12.0129	11.8943	12.7528	12.1034
SPV_1578	3.96024	3.63632	3.66194	3.98364	3.51376	3.90068	3.76162	3.61547	3.22597	4.08657	3.83393	3.62874	3.70207	3.72316	3.68349	3.59229	4.16504	3.69618
SPV_1579	3.4573	3.76052	3.98103	4.07956	3.77594	3.95167	3.76284	4.10868	3.76862	3.82009	3.36266	3.56878	3.65746	3.57143	3.51348	3.67684	4.05223	3.54593
SPV_1580	9.74877	9.64522	9.7505	9.56323	9.59881	9.6328	9.33972	9.38975	9.27467	9.39403	9.46607	9.49921	9.57364	9.58516	9.53095	9.62788	9.57595	9.65905
SPV_2392	18.103	18.2814	18.5873	18.7658	18.3872	18.138	18.1763	18.2709	17.8301	18.1802	17.6375	18.0219	16.7555	16.5783	16.9829	16.9377	17.7511	17.4174
SPV_1581	8.45909	8.67275	8.90675	9.19247	8.88177	8.66191	8.51241	8.84982	8.77335	8.46412	8.09625	8.48961	8.46005	8.38101	8.67413	8.38896	9.04893	8.81247
SPV_1582	4.14205	4.47856	4.13483	4.87202	4.53934	4.45616	4.77235	4.37027	4.83816	5.22246	4.81354	5.10716	5.44478	5.48954	5.32446	5.43107	5.31018	5.3479
SPV_1583	3.14916	3.02482	3.34639	3.03156	3.13447	3.75472	3.61979	3.2543	3.35766	3.83781	3.61023	4.11873	4.08013	4.09042	4.12551	3.98595	4.23716	4.18891
SPV_1584	3.17684	3.61907	3.3725	2.71639	3.33909	3.46167	3.69631	3.41751	3.61689	3.67626	3.49653	3.88171	4.40853	4.33162	4.51602	3.84735	4.15458	4.0826
SPV_1585	4.53364	4.45166	4.26813	4.41501	4.6773	4.42919	4.48918	4.42384	4.42772	4.64636	4.71702	4.78389	5.30729	5.63313	5.35744	5.5486	5.56325	5.41959
SPV_1586	9.55928	9.7775	9.77995	9.3194	9.33791	9.45953	9.53431	9.64678	9.66709	9.50066	9.35421	9.2447	9.2239	9.22599	9.30436	9.15601	9.52564	9.13513
SPV_1587	8.03275	8.15561	8.10834	7.38752	7.84044	7.5915	7.61158	7.62374	7.76238	7.59174	7.5848	7.63459	8.02797	7.95617	8.05911	7.34239	7.49245	7.3988
SPV_2393	10.1317	10.1387	10.1675	9.50071	9.70581	9.55523	9.93387	10.121	10.2718	9.84221	9.6185	9.64517	9.92495	9.92029	9.9243	9.52035	9.73136	9.59447
SPV_1588	10.728	10.8241	10.7622	10.0885	10.3537	10.0393	10.7208	10.8526	10.9398	10.4832	10.3787	10.3258	10.4824	10.5208	10.5915	9.99402	10.1586	10.1025
SPV_1589	8.5685	8.70861	8.71281	7.83694	8.14181	7.87123	8.6663	8.8081	8.96523	8.57059	8.39384	8.31036	8.41254	8.42	8.35096	7.84347	7.93336	7.93821
SPV_1590	10.9172	10.9693	10.9381	10.1196	10.3114	10.0389	11.0654	11.181	11.2521	10.8827	10.6792	10.711	10.5751	10.5979	10.6409	9.99934	10.1334	10.0537
SPV_1591	9.97772	10.0304	10.0393	8.99805	9.30343	9.11457	10.1049	10.326	10.3113	9.99327	9.76944	9.81787	9.60389	9.56887	9.62366	9.10176	9.0265	9.03548
SPV_1592	5.28945	5.32014	5.12239	5.84145	5.49476	5.38421	5.21841	5.18662	5.45386	5.5085	5.18899	5.42279	4.58059	4.9415	4.40563	5.04142	5.16373	5.03158
SPV_1593	4.3012	4.40789	4.1733	4.04704	4.35536	4.2578	6.81966	6.77556	7.73199	9.39521	9.06364	9.63617	4.61479	4.36121	4.77799	5.72271	5.27077	5.56234
SPV_1594	8.81421	8.7933	8.84104	8.63507	8.54251	8.7519	9.23033	9.24872	9.49461	9.71266	9.57475	9.51955	8.61592	8.5649	8.51479	8.6654	8.81001	8.62665
SPV_1595	7.76381	7.87598	7.89949	7.67557	7.52003	7.82397	7.99636	8.01884	8.29123	8.45073	8.50007	8.32817	7.56686	7.52874	7.58192	7.71642	7.70603	7.68432
SPV_1596	7.58161	7.73628	7.45325	8.71377	8.58542	8.73561	8.94488	8.91924	8.97562	8.67431	8.71918	8.85115	8.8497	8.80709	8.85901	8.87125	8.71101	8.85361
SPV_1597	7.99428	8.00631	8.03196	9.10652	9.14603	9.24928	9.37263	9.25015	9.25726	9.22626	9.20313	9.31933	9.33168	9.3163	9.32157	9.33613	9.25011	9.35072
SPV_1598	6.80652	6.77937	6.73619	7.90111	7.62585	7.83655	8.04372	7.97076	7.93891	7.84406	7.85313	7.94905	7.98724	7.91283	7.90404	7.95769	7.77486	7.93345
SPV_1599	7.20868	7.13994	7.09661	8.17135	8.13732	8.15504	8.39588	8.4063	8.3125	8.145	8.30935	8.3951	8.24564	8.36283	8.29929	8.44604	8.28764	8.36782
SPV_1600	7.56569	7.53831	7.45725	8.35448	8.27927	8.42286	8.59475	8.42007	8.39525	8.33887	8.48507	8.57794	8.52265	8.56145	8.5475	8.59563	8.52512	8.61225
SPV_1601	6.53139	6.76527	6.52046	7.26677	7.36563	7.48953	7.70496	7.52671	7.69141	7.56417	7.65113	7.5685	7.57845	7.56047	7.59997	7.7848	7.75549	7.76125
SPV_1602	7.56833	7.52663	7.47404	8.46486	8.2085	8.35423	8.49805	8.44632	8.40893	8.3987	8.47845	8.4834	8.45021	8.46463	8.42279	8.67568	8.6169	8.65558
SPV_1603	8.10365	8.22184	8.30521	8.92676	8.55353	8.86627	8.88039	8.94011	8.87039	8.93242	8.75056	8.81228	8.43844	8.42292	8.46334	8.79615	9.01913	8.82489
SPV_2394	8.51199	8.39331	8.59962	9.3586	8.88344	9.03177	9.06618	9.04067	8.98097	8.95083	8.67019	8.86793	8.72302	8.64746	8.68512	8.99028	9.21949	9.08836
SPV_1605	7.96662	7.82862	7.95358	7.90475	7.92676	7.98469	8.21654	8.25997	8.1938	7.96135	8.04915	8.02416	8.04492	8.06805	7.91485	8.25794	8.50899	8.32182
SPV_2395	-0.754633	-0.758287	-0.761801	-0.757422	-0.756886	-0.760243	-0.443058	-0.440364	-0.749758	-0.380466	-0.756729	-0.582789	-0.782398	-0.776167	-0.77047	-0.504648	-0.635751	-0.326114
SPV_1606	6.17086	6.33688	6.11552	7.02971	7.14698	7.21258	7.31019	7.1514	7.24164	7.41067	7.65528	7.66297	7.96591	7.85305	7.97708	7.90368	7.95148	7.84056
SPV_1607	6.64282	6.34638	6.45612	7.58066	7.73225	7.91446	7.82921	7.76499	7.71892	8.02906	8.29304	8.26198	8.67498	8.63216	8.66538	8.58613	8.49027	8.56677
SPV_1608	5.82504	5.84097	5.82662	6.7493	6.89742	6.85904	6.84799	6.99192	6.79256	7.10566	7.33123	7.26939	7.77486	7.79396	7.75427	7.87674	7.72866	7.68793
SPV_1609	6.20309	6.16828	6.13036	7.41615	7.154	7.29521	7.51861	7.39677	7.52835	7.71158	7.85501	7.79691	7.9779	7.9464	8.12562	8.1923	8.20035	8.02846
SPV_1610	4.77891	4.64751	4.80224	5.76165	5.53005	5.83411	5.85574	5.88173	6.0844	6.03916	6.00056	6.12404	6.42256	6.28753	6.4427	6.4952	6.68081	6.5643
SPV_1612	5.85175	5.86252	5.90947	6.90676	6.78195	7.03032	6.90359	6.96456	6.77871	7.23647	7.15689	7.25271	7.29092	7.23797	7.233	7.2822	7.23324	7.24536
SPV_1613	6.09916	5.85744	6.22658	7.31143	7.04252	7.32723	7.27451	7.17234	7.28797	7.58581	7.59102	7.53061	7.3269	7.25079	7.49571	7.65092	7.65954	7.54382
SPV_1614	4.10074	4.00523	4.15107	4.69718	4.87616	5.00891	4.99562	5.02986	4.97223	5.02176	4.90983	5.09746	4.86974	4.66507	4.73486	5.18615	5.16007	5.14347
SPV_2396	5.01155	4.93733	5.11147	6.15971	5.84064	5.79421	6.07894	5.88819	5.70975	6.15613	6.02587	6.2116	5.82399	5.99455	5.70821	6.20135	6.26081	6.2853
SPV_1617	6.42066	6.4402	6.29027	7.107	6.97045	7.46049	7.29428	6.92064	7.09418	7.1969	7.26576	7.2119	7.52923	7.48521	7.53898	7.66347	7.67835	7.57658
SPV_1618	-2.12938	-2.1313	-2.13342	-2.05342	-2.13045	-2.13249	-2.13984	-2.13933	-2.12747	-2.12802	-2.13036	-2.13532	-2.14551	-2.1419	-2.13857	-2.15143	-2.14996	-2.06599
SPV_1619	12.3239	12.3073	12.3064	12.4749	12.5201	12.4229	12.2855	12.243	12.1913	12.2757	12.3879	12.3437	12.6452	12.6298	12.6012	12.5091	12.4329	12.5111
SPV_1620	11.2676	11.2908	11.1792	11.4545	11.5284	11.3384	11.1158	11.0457	10.9961	11.0998	11.2631	11.2902	11.5641	11.5707	11.5361	11.3859	11.3798	11.3932
SPV_1621	12.2515	12.2671	12.1769	12.2823	12.428	12.3305	12.0314	11.9456	11.8641	11.9873	12.2204	12.1531	12.4059	12.3765	12.3266	12.0885	11.9978	12.1393
SPV_1622	12.1437	12.1699	12.1581	12.1828	12.2615	12.198	11.8305	11.7794	11.7039	11.8361	12.001	11.9635	12.1558	12.1577	12.1137	11.9776	11.891	11.9528
SPV_2397	10.1206	10.1459	10.1434	10.1768	10.0956	10.1095	9.91056	9.78988	9.74736	9.94219	9.83227	9.88024	10.0694	10.0656	9.94189	10.0254	9.95997	9.99906
SPV_2398	9.51137	9.6118	9.59135	9.49181	9.50756	9.54366	9.27476	9.31329	9.21326	9.2502	9.30922	9.28195	9.55819	9.57253	9.51744	9.46512	9.46147	9.45588
SPV_1626	10.9451	10.9687	10.9917	10.8746	11.0024	10.9476	10.874	10.9303	10.9061	10.8584	10.8806	10.931	10.7423	10.7807	10.7402	10.3836	10.2901	10.4319
SPV_1627	10.2463	10.2984	10.3408	10.1878	10.2955	10.2473	10.2662	10.373	10.3443	10.2021	10.2124	10.2439	10.022	9.97063	9.94011	9.57767	9.52751	9.61461
SPV_1628	2.56834	2.67101	2.64655	2.67707	3.08969	2.9693	2.94993	3.31374	3.22202	3.37225	2.99965	3.17678	4.27052	4.04855	4.38157	3.4487	3.77796	3.46382
SPV_1629	3.27414	3.83671	3.50497	3.54266	3.78156	3.81704	4.42506	4.16925	4.15	4.48095	4.47431	4.7699	5.32841	5.22553	5.13098	4.99486	4.82392	5.1574
SPV_1630	6.99558	7.46111	7.27895	7.38921	7.35558	7.36882	8.00266	8.17293	7.93907	7.77762	7.67843	7.62705	7.40385	7.57963	7.44729	7.47143	7.82166	7.49637
SPV_1631	6.77725	7.34195	6.90399	7.00105	7.09587	7.06501	7.47462	7.62365	7.71045	7.41525	7.29008	7.28962	7.36258	7.58368	7.37136	7.54065	7.58737	7.39734
SPV_1632	6.75425	7.10774	6.83633	6.90803	7.00257	6.89401	6.50532	6.72428	6.79865	6.89859	6.59508	6.63854	7.47599	7.45065	7.4351	6.78929	7.26263	7.04234
SPV_1633	4.75164	4.71238	4.63259	4.92506	5.13069	5.00498	5.18888	4.85633	4.82762	4.74151	5.18386	5.29359	4.72477	4.71914	4.66709	4.92631	4.68126	4.68884
SPV_1634	3.96146	3.53073	3.64239	4.14384	3.99743	4.20158	4.38337	3.88469	3.9963	4.04263	4.05234	4.60332	4.16691	3.73697	4.12274	4.38072	4.43698	3.988
SPV_1635	6.12516	6.1819	6.03155	6.06182	6.13024	6.25931	5.89992	5.95396	6.15418	6.15681	6.05581	6.14124	6.00101	5.92286	5.68603	6.23215	6.30716	6.32581
SPV_1636	7.62507	7.57808	7.54867	7.7329	7.55293	7.66576	7.8609	7.75196	7.89701	8.02198	7.87377	7.87227	7.19047	7.19214	7.14496	7.28037	7.21265	7.20041
SPV_1637	5.05554	5.04333	5.0802	4.99541	5.06174	5.27355	5.15183	4.92602	5.18376	5.08484	5.34496	5.39706	4.84534	4.87146	4.60596	4.64764	5.04416	5.00853
SPV_1638	3.7365	4.34873	3.79749	2.55244	2.55611	2.75488	3.48079	2.75817	2.70996	3.01201	3.06506	3.06763	3.3232	2.72262	3.08854	2.74465	2.90371	2.94013
SPV_1639	6.45424	6.38415	6.49368	6.26551	6.27306	6.36851	6.12411	6.2997	6.23906	6.34344	6.52396	6.1338	6.24815	6.35256	6.25008	6.46003	6.48869	6.68599
SPV_1640	4.59292	4.55482	4.55282	4.23621	4.89326	4.75289	4.72309	4.47362	4.78743	5.20033	4.95621	5.01036	4.42129	5.08577	5.01011	4.99783	4.82288	4.94811
SPV_2400	2.84033	2.81182	2.49859	2.73018	2.5353	2.87694	2.51492	2.6106	2.5722	2.67096	2.90985	2.75268	2.44113	2.87345	2.70506	2.781	2.74423	2.55512
SPV_1641	5.72017	5.9111	5.7427	5.56137	5.84633	5.65048	5.58055	5.5184	5.53882	5.59886	5.61476	5.44074	6.06399	6.13163	5.97086	5.95052	5.93698	6.02231
SPV_1642	11.6454	11.7066	11.6197	11.5469	11.653	11.4867	11.7614	11.7953	11.9285	12.0769	11.9727	11.9721	11.7136	11.6943	11.6938	11.4671	11.4703	11.5203
SPV_1643	10.3876	10.4032	10.3558	10.2332	10.4716	10.2435	10.3796	10.4703	10.5571	10.6052	10.6962	10.688	10.5028	10.5199	10.4756	10.2516	10.23	10.3376
SPV_1644	10.5132	10.6254	10.5162	10.5843	10.6994	10.4733	10.5668	10.7145	10.8272	10.8485	10.933	10.9228	10.717	10.6986	10.7107	10.5027	10.5583	10.6316
SPV_1645	9.6098	9.70809	9.68343	9.64087	9.76193	9.55561	9.6856	9.84961	9.96415	9.95713	10.1111	10.0341	9.73554	9.74229	9.70811	9.643	9.73585	9.76904
SPV_1646	9.73062	9.60623	9.80288	9.60792	9.52379	9.58533	9.4521	9.48379	9.55412	9.50921	9.51365	9.46191	9.57126	9.6205	9.59836	9.79454	9.74114	9.85955
SPV_1647	11.4288	11.2805	11.3312	11.424	11.2472	11.278	10.9652	11.0578	11.0921	11.0404	11.0606	11.0369	11.3383	11.3418	11.3321	11.5718	11.5361	11.6094
SPV_1648	1.43951	1.57442	1.81081	2.15889	1.58169	1.82107	1.84626	1.5057	1.28334	1.98767	1.5825	2.00207	1.45282	1.82181	1.37392	1.40245	1.89932	1.80462
SPV_1649	8.43201	8.61916	8.58895	7.96509	8.43666	8.03793	8.06708	8.0001	8.11341	8.08753	7.90381	8.11256	7.56339	7.60955	7.64261	5.6246	5.61934	5.40176
SPV_1650	8.70724	8.9541	8.74005	8.16679	8.69704	8.30877	8.25397	8.24816	8.35831	8.31399	8.29411	8.57519	7.9414	8.07024	7.89529	5.74598	5.4965	5.64861
SPV_1651	8.71296	8.86393	8.73582	8.08574	8.63257	8.39949	8.4827	8.36465	8.47704	8.27426	8.24622	8.41037	8.01853	8.0883	7.83062	5.53691	5.82726	5.93212
SPV_1652	9.59971	9.68177	9.62957	9.00782	9.48583	9.31652	9.51414	9.50319	9.69915	9.41773	9.23008	9.43394	8.819	8.81565	8.75545	6.51927	6.47157	6.5524
SPV_1653	8.57353	8.5801	8.54855	8.46134	8.71894	8.66079	8.63983	8.62778	8.5405	8.70911	8.74701	8.68293	8.76464	8.83426	8.73753	8.62461	8.58873	8.76463
SPV_1654	10.1772	10.1539	10.1168	10.1833	10.2103	10.1763	10.0422	10.0285	9.99104	10.0932	10.1116	10.0889	10.3341	10.3799	10.2897	10.2177	10.1826	10.2259
SPV_1655	10.107	9.97947	9.94691	10.0012	10.0564	10.0142	9.8616	9.86396	9.76728	9.9645	10.0247	10.0186	10.1906	10.2738	10.2534	10.1566	9.97445	10.1602
SPV_1656	10.5035	10.4222	10.3891	10.5198	10.4773	10.45	10.277	10.1537	10.073	10.1921	10.4346	10.3878	10.5375	10.5783	10.5695	10.4802	10.3781	10.4861
SPV_1657	10.4471	10.3695	10.3676	10.4642	10.3998	10.3988	10.1481	10.0623	10.0867	10.1283	10.2378	10.235	10.4188	10.424	10.4164	10.4212	10.3103	10.3816
SPV_1658	10.084	10.0284	10.0665	10.1837	10.0601	9.99784	9.84557	9.73584	9.67236	9.79055	9.88853	9.90061	10.0868	10.102	10.0568	10.0438	9.92312	10.0461
SPV_1659	9.90702	9.8399	9.84466	9.91578	9.87877	9.89014	9.59229	9.44442	9.43085	9.53347	9.61704	9.64297	9.8807	9.81179	9.82991	9.80334	9.7505	9.78909
SPV_1660	10.6845	10.6401	10.6229	10.623	10.6086	10.5734	10.3569	10.367	10.3337	10.2923	10.472	10.4271	10.7305	10.7601	10.6966	10.7001	10.6163	10.7214
SPV_1661	10.6046	10.5752	10.5852	10.6332	10.5579	10.6147	10.3946	10.4282	10.4065	10.4291	10.4544	10.4118	10.6127	10.6431	10.578	10.6113	10.5798	10.6026
SPV_1662	10.0671	10.1296	10.3626	10.3411	9.93788	9.98505	10.153	10.3822	10.2964	10.0615	9.82526	9.8135	9.86591	9.85212	9.90718	9.82123	10.3131	9.89725
SPV_1663	5.95801	5.89729	6.11219	6.07252	6.38197	6.37793	5.86574	5.80204	5.65952	5.93495	5.90079	6.08159	6.07986	5.95544	6.1437	6.22043	5.98609	6.24086
SPV_1664	4.58191	4.50396	4.20713	4.20864	4.35601	4.07368	4.82835	4.09595	4.41492	4.09801	4.48421	4.62802	4.526	4.13421	4.55853	4.50069	4.60278	4.5164
SPV_1665	7.30452	7.43777	7.51137	6.62509	6.41353	6.41983	6.92533	6.97082	7.21392	7.37621	6.94192	6.96018	6.00324	6.19732	6.03299	6.27124	6.3134	6.07595
SPV_1666	3.95019	3.80767	3.7126	3.50159	3.5764	3.6701	3.59885	3.60772	3.47936	3.61688	3.82509	3.62075	3.73805	3.8915	3.82478	3.85246	3.97923	3.82194
SPV_2404	2.57503	2.65325	2.88714	2.75563	2.66458	2.90161	2.71126	2.7965	2.36083	2.35516	2.76159	3.00505	2.77287	2.82938	3.01753	2.74454	2.70408	2.66022
SPV_1667	12.7726	12.7546	12.7252	12.8044	12.9527	12.9558	13.2194	13.2077	13.0217	12.96	13.0942	13.0819	12.471	12.4608	12.4983	12.2961	12.2741	12.3119
SPV_1668	12.8855	12.893	12.8137	12.996	13.064	13.0144	13.2167	13.1674	12.9745	12.9114	13.1429	13.1441	12.5538	12.5117	12.5682	12.3865	12.3513	12.3636
SPV_1669	12.3794	12.403	12.3297	12.3591	12.562	12.4872	12.6491	12.5855	12.3392	12.2994	12.5591	12.6011	12.0367	12.0066	12.0164	11.8378	11.8066	11.8482
SPV_1670	13.0436	13.0379	12.972	12.8565	13.0806	13.0864	13.2093	13.1797	12.9344	12.905	13.1447	13.2002	12.6268	12.575	12.6299	12.42	12.3242	12.3841
SPV_1671	14.1719	14.1968	14.1709	14.0535	14.1773	14.1789	14.5602	14.614	14.4622	14.2399	14.3369	14.3683	13.6406	13.6281	13.6643	13.4167	13.3904	13.3887
SPV_1672	10.5896	10.7492	10.8262	10.5231	10.5995	10.6081	10.9579	11.0304	11.0723	11.0646	10.6813	10.7787	10.8607	10.8497	10.9355	10.7905	11.17	10.8832
SPV_1673	5.56104	5.37981	5.06153	5.63321	5.82352	5.82474	5.60438	5.54881	5.38644	5.67632	5.99787	5.74196	5.52145	5.30454	5.35675	5.51368	5.24223	5.25268
SPV_1674	2.35572	1.86999	2.09412	2.23485	2.34134	2.31412	2.21639	1.91584	1.90526	2.15637	2.12946	1.83296	2.22559	1.99695	1.92381	1.79108	1.90573	2.33534
SPV_1675	4.53281	4.13936	4.24334	4.42453	4.62028	4.57781	4.32017	4.13233	4.31042	4.3475	4.65633	4.58495	4.46047	4.20496	4.26966	4.5143	4.21999	4.35296
SPV_1676	4.45193	3.86018	4.24357	4.38219	4.50813	4.4657	4.51212	4.21103	3.63245	4.25522	4.92105	4.40708	4.16422	4.1207	4.53941	4.29599	4.07661	4.20722
SPV_1677	4.59283	4.55453	4.65945	5.06916	4.9713	4.49143	4.84653	4.50521	4.45759	4.69837	4.85567	4.91947	4.47835	4.64073	4.37582	4.73196	4.69829	4.84221
SPV_1678	4.80997	5.08534	5.0115	5.1768	5.23453	5.2367	5.09444	4.38232	4.73258	4.76163	5.16013	5.07627	4.80604	4.95686	4.90106	5.28627	5.27735	5.01659
SPV_1679	6.79669	6.74086	6.77479	6.34182	6.6028	6.74162	6.61348	6.70268	6.7922	6.69349	6.95307	7.01964	6.63512	6.65813	6.76176	6.90934	6.66982	6.75282
SPV_1680	7.16893	6.96997	7.10713	6.90225	6.84316	7.07072	7.04048	7.09724	7.22323	6.90985	7.22466	7.13713	6.79799	6.92456	6.91769	7.17958	7.02001	7.10004
SPV_1681	-0.574286	-0.386752	-0.582003	-0.21171	-0.383547	-0.580201	-0.419365	-0.593565	-0.570711	-0.571738	-0.209395	-0.0874254	-0.44135	-0.598664	-0.592051	-0.617861	-0.458636	-0.281322
SPV_1682	8.62434	9.07405	9.22101	10.1835	9.6035	9.27206	9.59429	9.73525	9.68953	9.83073	9.07734	9.60185	9.05835	9.23359	9.25891	8.60293	9.19708	8.69358
SPV_1683	8.19855	8.62223	8.53395	8.39037	8.47773	8.37641	8.74009	8.90744	8.93995	8.88442	8.28448	8.61915	8.71284	8.82485	8.80526	8.23191	8.69941	8.21831
SPV_1684	7.11263	7.49696	7.36207	7.43882	7.29601	7.08994	7.33784	7.37648	7.51398	7.51275	7.12337	7.33441	7.67038	7.68373	7.73043	7.03048	7.18026	6.95834
SPV_1685	8.36452	8.56272	8.46393	8.81315	8.62894	8.42199	8.53288	8.68159	8.76038	8.68948	8.39405	8.66387	8.72593	8.75834	8.72368	8.21342	8.53908	8.19981
SPV_1686	8.79681	9.00106	8.98009	9.37288	9.06404	8.85782	8.93247	9.15196	9.20496	9.19687	8.85872	9.06436	9.11162	9.09208	9.13591	8.60462	8.89996	8.64735
SPV_1687	10.1851	10.6117	10.7241	12.1137	11.3233	11.0488	10.8335	10.9403	10.9485	11.1147	10.5825	11.0288	10.3982	10.4275	10.4574	9.9085	10.2142	10.0519
SPV_1688	9.33549	9.67851	9.48484	9.18084	9.4734	9.32092	9.51051	9.64488	9.79141	9.76189	9.40029	9.5067	9.70756	9.7468	9.71587	9.22289	9.37461	9.15475
SPV_1689	8.57145	8.9868	8.96447	8.82338	8.93013	8.74415	8.84233	8.83937	9.09182	9.03741	8.67507	8.85743	9.08881	9.14989	9.09398	8.55189	8.72861	8.39776
SPV_1690	7.96974	8.34621	8.22433	7.96961	8.17754	8.01665	8.15212	8.24499	8.44454	8.4212	8.00186	8.18819	8.53887	8.62648	8.54414	8.00256	8.076	7.83902
SPV_1691	8.34386	8.76232	8.63651	8.55289	8.58173	8.5439	8.64342	8.77453	8.91405	8.93027	8.4588	8.74215	8.83677	8.88238	8.84583	8.3796	8.79378	8.25609
SPV_1692	8.9054	9.37102	9.42632	10.281	9.6884	9.44333	9.64719	9.70139	9.72464	9.84498	9.22578	9.67706	9.31732	9.37417	9.38528	8.84773	9.64974	8.91691
SPV_1693	7.13119	7.47939	7.24205	7.01312	7.22958	7.05795	7.21266	7.29855	7.42051	7.36648	7.04052	7.18986	7.76274	7.83406	7.67943	6.91577	7.12518	6.70171
SPV_1694	9.48701	9.90861	9.90966	10.3685	9.99307	9.77512	9.82797	9.96806	9.97095	10.0279	9.61344	9.81504	9.82915	9.88364	9.85091	9.31829	9.70424	9.35184
SPV_1695	9.76267	10.1622	9.99152	10.1681	10.0881	9.86672	9.94963	10.0252	10.1238	10.1594	9.7108	9.94263	10.3014	10.3186	10.3063	9.67346	9.77592	9.65873
SPV_1696	9.51366	9.88161	9.65677	9.5472	9.66531	9.46063	9.52155	9.62064	9.73964	9.73691	9.37516	9.56423	10.0881	10.121	10.1074	9.3963	9.47136	9.39138
SPV_1697	9.96451	10.3526	10.2195	10.1899	10.2173	9.81889	9.83341	10.008	10.0711	9.96606	9.66366	9.87697	10.2747	10.2673	10.2508	9.62136	9.85642	9.67227
SPV_1698	11.4032	11.7454	11.7323	11.3332	11.4775	10.9923	11.018	11.2279	11.1833	11.011	10.7618	10.9887	11.368	11.3819	11.3922	10.8012	11.1034	10.8848
SPV_1699	16.6934	17.1624	17.2715	18.3781	17.8499	17.6756	17.4864	17.6046	17.5311	17.6297	17.1191	17.6298	16.5315	16.6813	16.7517	16.4321	17.2596	16.6794
SPV_1700	23.2249	23.1288	23.1105	23.3234	23.2043	23.1981	23.0938	23.0058	22.9647	23.247	23.2643	23.2055	22.9853	23.0061	22.9652	22.864	22.7762	22.8565
SPV_1701	9.5935	9.86142	9.57422	9.25045	9.48227	9.38633	9.12393	8.97708	9.05569	9.15204	9.02824	9.00036	10.0272	10.0637	10.0053	9.19947	9.15418	9.11388
SPV_1702	22.352	22.2699	22.2938	22.4533	22.3596	22.3555	22.2958	22.2981	22.3167	22.4746	22.4099	22.3996	22.0685	22.0916	22.0555	21.9226	21.8769	21.9185
SPV_1703	7.92434	8.23702	8.22702	8.5361	8.3003	8.1936	8.36875	8.42897	8.50277	8.33244	8.05514	7.97077	8.28193	8.38152	8.46291	7.80023	8.36049	7.74194
SPV_1704	9.64869	9.68437	9.66216	9.615	9.65544	9.6163	9.43728	9.45358	9.49039	9.36424	9.40083	9.37867	9.43655	9.42663	9.4648	9.35949	9.29736	9.28415
SPV_1705	5.45777	5.78493	5.89456	5.93849	6.01102	5.84864	5.97802	5.90942	6.09613	5.8956	5.57983	5.6419	5.9083	5.98021	5.92706	6.22265	6.52407	6.26813
SPV_1706	10.7263	10.9135	10.9699	11.0565	10.9062	10.9182	11.2796	11.5006	11.5974	11.3182	11.1098	11.1931	10.7542	10.7227	10.8118	10.8908	11.4648	10.9289
SPV_1707	8.62652	9.03614	9.01638	8.2658	8.23874	7.91499	8.46704	8.56368	8.48953	8.05411	7.71888	7.797	7.47812	7.52291	7.6735	7.47074	8.30772	7.66975
SPV_1708	3.41332	3.45032	3.4786	3.2391	3.53068	3.28941	3.30586	3.03082	3.20552	3.1071	3.07417	3.44562	3.48116	3.38979	3.6101	4.00111	3.57356	3.52101
SPV_1709	12.3505	12.531	12.3303	12.3061	12.0759	12.2107	12.4305	12.4467	12.618	13.7866	13.9151	13.8635	12.2321	12.2741	12.1721	13.169	13.1109	13.1351
SPV_1710	9.05891	9.18051	9.01714	8.65091	8.35643	8.64597	8.73778	8.77011	9.08953	10.1732	10.2562	10.2559	8.82664	8.82325	8.84547	9.81956	9.62678	9.72195
SPV_1711	7.26466	7.3664	7.30237	7.38565	7.20727	7.21618	11.2381	11.3483	12.4961	13.2775	12.4051	12.903	7.41361	7.51281	7.52501	10.4965	10.6591	10.5173
SPV_1712	10.0011	9.86512	9.95452	10.0992	9.99452	10.0712	10.1093	10.115	10.1144	10.1206	10.0857	9.96237	9.95641	10.0359	9.98902	9.89291	9.88427	9.86803
SPV_1713	9.68753	9.58342	9.63368	9.73944	9.61882	9.65958	9.64143	9.66275	9.65047	9.61568	9.64379	9.50353	9.61605	9.71287	9.61892	9.54247	9.50379	9.60957
SPV_1714	8.65203	8.56747	8.60428	8.64522	8.54383	8.61395	8.61416	8.61764	8.58264	8.63935	8.63351	8.55259	8.64382	8.743	8.71706	8.63851	8.54916	8.59027
SPV_1715	7.52829	7.43227	7.34382	7.68806	7.59535	7.42276	7.47166	7.45395	7.47197	7.47209	7.57517	7.54106	7.62962	7.6262	7.5741	7.56478	7.49478	7.55361
SPV_2407	-1.69675	-1.69976	-1.70306	-1.69894	-1.69843	-1.7016	-1.71307	-1.59159	-1.69377	-1.69463	-1.69828	-1.70602	-1.72192	-1.71629	-1.59039	-1.39057	-1.72886	-1.71855
SPV_1716	6.73509	6.54528	6.67062	6.54537	6.47811	6.81648	6.906	6.78628	6.76969	6.85825	6.98807	6.89104	6.41139	6.54036	6.44764	7.24535	7.18784	7.30468
SPV_1717	8.34682	8.26393	8.1985	8.38237	8.28808	8.46399	8.48655	8.52777	8.37123	8.45318	8.54626	8.56165	8.30129	8.13222	8.16836	8.94315	8.924	8.95554
SPV_1718	7.78157	7.68228	7.56538	7.53218	7.47519	7.77084	7.83357	7.87582	7.71886	7.71701	7.82282	7.71185	7.6186	7.73327	7.576	8.41774	8.17956	8.40047
SPV_1719	5.31795	5.13881	5.56126	5.52129	5.54969	5.37246	5.37709	5.07931	4.98958	5.49534	5.32241	5.41872	5.34108	5.58595	5.40566	5.63749	5.42892	5.56712
SPV_1720	4.2144	4.17751	4.08828	4.4487	4.37445	4.41347	4.22592	4.31056	3.97356	4.08218	4.4176	4.31674	4.03699	4.72109	3.94359	4.19557	4.22562	4.53695
SPV_2408	3.206	2.78759	3.14599	3.18519	3.27247	3.24095	3.56116	3.46126	3.47282	3.78155	3.49377	3.64478	3.59919	3.35863	3.68516	3.7874	3.67626	3.68457
SPV_2411	1.54146	1.06521	1.0546	1.38914	1.39177	1.51224	1.44305	1.17937	1.69062	1.80469	1.2391	1.71974	1.78429	1.16218	1.32599	1.70729	1.34848	1.52289
SPV_1725	11.0098	11.0258	11.0027	11.3144	11.2494	11.3418	11.5402	11.5549	11.5567	11.6959	11.6205	11.541	11.9093	11.9139	11.8978	11.9579	11.8791	11.8932
SPV_1726	11.7176	11.7932	11.6113	12.3278	12.3161	12.3577	12.7433	12.7254	12.7911	12.821	12.8722	12.7653	13.0588	13.071	13.0143	13.1637	13.1048	13.1298
SPV_1727	9.34011	9.51926	9.22276	9.7531	9.82413	9.95475	10.2765	10.2518	10.3204	10.3584	10.4879	10.3613	10.7599	10.7592	10.6768	10.9086	10.7456	10.808
SPV_1728	9.51616	9.82802	9.55407	10.1891	10.0881	10.2151	10.6226	10.621	10.6244	10.6165	10.7317	10.6633	10.9648	10.9496	10.9235	11.1094	11.0996	11.0781
SPV_1729	9.03213	9.23063	9.0794	9.59696	9.4438	9.5281	10.1719	10.1666	10.2326	10.1036	10.2692	10.2366	10.5524	10.5851	10.493	10.7606	10.7252	10.7154
SPV_1730	3.4009	3.4416	3.40666	3.70233	3.52396	3.27693	3.77913	3.65065	3.70344	3.5656	3.38527	3.23438	3.21322	3.3316	3.56129	3.55875	3.84025	3.52713
SPV_2414	6.42634	6.5321	6.51317	6.43014	6.19591	6.32816	6.45841	6.57791	6.55664	6.33885	6.19809	6.14354	6.19732	6.20535	6.35914	6.43364	6.63579	6.30795
SPV_1731	3.79196	3.98782	3.94791	3.48503	3.49001	4.11191	3.82844	3.8864	4.34571	4.6963	3.64116	3.80601	3.81621	3.88431	4.07833	4.26491	4.24318	4.26676
SPV_1732	4.39233	3.89571	4.49174	4.62368	4.6683	4.55033	4.84037	4.77091	4.56686	4.92615	4.93678	4.82901	5.02403	4.89356	4.96775	5.10982	4.865	4.83785
SPV_2416	5.19219	5.05966	4.88255	5.42723	5.33587	5.26625	5.55992	5.65273	5.45165	5.70505	5.57009	5.45836	5.56954	5.72473	5.73176	5.60389	5.82851	5.87934
SPV_2417	4.85328	4.4382	5.02428	4.78853	5.02916	5.12675	5.33546	4.81322	5.12322	5.42343	5.27587	5.18888	5.30901	5.1099	5.16207	5.32331	5.05099	5.37559
SPV_1736	3.47012	3.1887	3.6134	3.52236	3.95259	3.69182	3.61967	3.68267	3.95656	3.94611	3.78971	4.20354	4.21668	3.78279	3.79833	3.64727	3.86768	3.88442
SPV_2418	3.21266	2.92767	2.89837	2.83761	3.11563	2.71219	3.24687	3.19236	3.46147	3.15287	3.47483	3.11852	3.20804	3.38063	3.32902	3.61979	3.1318	3.12576
SPV_2419	2.13269	2.30778	1.97396	1.44569	1.6075	1.73479	1.90207	1.90772	1.91579	1.91023	1.88659	1.95271	2.02733	2.16122	1.80344	1.77397	2.05193	1.96259
SPV_1737	11.717	11.7195	11.735	11.7967	11.8312	11.7435	12.0658	12.0799	12.2887	12.6693	12.4475	12.6249	11.9665	11.9866	11.9201	12.1458	12.0629	12.1182
SPV_1738	11.6137	11.6732	11.5519	11.4709	11.7357	11.666	11.9463	11.8995	12.2241	12.704	12.6326	12.8465	11.9858	12.0153	11.947	12.179	12.0438	12.1909
SPV_1739	12.0438	12.0328	12.0407	12.0749	12.0469	11.9957	12.4361	12.4882	12.7987	13.3012	13.1055	13.37	12.0281	12.0866	12.0155	12.2305	12.1753	12.2431
SPV_1740	10.5708	10.4666	10.5161	10.5872	10.5147	10.5035	11.5992	11.6039	12.2371	13.0595	12.7659	13.1077	10.5489	10.5765	10.5144	11.4092	11.2734	11.4105
SPV_1741	11.1263	11.1402	11.2451	11.3197	11.1448	11.161	11.9196	11.9425	11.9759	12.3604	12.2497	12.2652	11.18	11.1863	11.1395	11.2748	11.3977	11.2931
SPV_1742	9.81025	9.77955	9.82722	9.79475	9.68027	9.75286	10.4601	10.4058	10.5584	10.9041	10.9301	10.929	9.87667	9.8359	9.78552	10.0706	10.0207	9.96633
SPV_1743	9.16272	9.19058	9.23386	9.232	9.1671	9.21652	10.0462	10.0746	10.3207	10.6409	10.7064	10.7207	9.24294	9.28037	9.22047	9.64994	9.64193	9.58264
SPV_1744	6.69276	7.09763	6.79758	6.61735	6.69256	6.73973	10.0262	10.1246	10.353	10.8348	10.7178	10.8214	6.96	6.7455	6.82654	8.91309	8.99088	8.96415
SPV_1745	7.87464	8.02959	7.9921	7.4855	7.60704	7.65124	7.76541	7.77783	8.03433	7.97043	7.69753	7.59885	7.48066	7.57433	7.37934	7.59317	7.65891	7.47735
SPV_1746	4.1558	4.3687	4.20616	3.61301	3.68754	3.65313	4.22499	4.33645	4.41125	3.97658	4.31043	4.42331	3.65622	3.13964	3.83292	3.72901	3.75663	3.40955
SPV_1747	6.83077	6.8292	7.10412	6.70992	6.59037	6.64885	7.2118	7.31294	7.26258	7.31933	7.15517	7.50023	5.78807	5.7209	5.8436	5.77376	6.19446	5.67333
SPV_1748	6.35543	6.59034	6.94678	6.506	6.28961	6.32163	6.95314	7.30298	6.94452	7.18245	6.97378	7.08766	5.40265	5.51615	5.49326	5.46138	5.87443	5.32984
SPV_1749	5.72094	5.55202	5.82689	5.28911	5.69663	5.61069	5.97316	5.98528	5.87896	6.18084	6.02437	6.28732	5.56628	5.53261	5.2581	5.63931	5.46696	5.4291
SPV_1750	3.97575	3.99334	3.84592	3.56848	3.89976	4.07038	4.21112	4.10853	3.76494	4.42057	4.44677	4.41047	3.73045	3.84399	3.44655	4.0718	3.89834	4.0663
SPV_1751	3.4644	3.12827	3.32704	2.85023	3.51211	3.26985	3.61785	3.35748	3.42592	3.84565	3.57663	3.60086	2.99506	3.25256	3.24258	3.40113	3.42823	3.22841
SPV_1752	5.25458	5.10206	5.48266	4.99074	5.09073	5.10536	5.2561	5.47447	5.32304	5.41083	5.70348	5.97578	5.0251	4.76482	5.15279	5.09509	5.2144	4.92908
SPV_1753	6.43705	6.16712	6.13272	6.20808	6.39926	6.27622	6.48193	6.48534	6.28525	6.27236	6.49438	6.67113	6.02339	5.89841	5.80023	6.05802	6.08217	6.15224
SPV_1754	6.76253	6.70642	6.68514	6.56975	6.77563	6.54117	6.6989	6.86219	6.97541	6.85358	6.77795	6.93236	6.36444	6.39809	6.19662	6.50024	6.67136	6.66191
SPV_1755	6.82319	6.68899	6.83188	6.77038	6.52148	6.91249	6.97251	6.88574	6.95184	6.83708	6.72171	6.85898	6.27808	6.33853	6.05903	6.48836	6.69933	6.42626
SPV_2420	5.56782	5.27604	5.32469	5.00375	5.29484	5.49587	5.6186	5.19371	5.80114	5.3739	5.41646	5.61405	4.58149	4.9974	5.14156	5.03311	5.20937	4.94184
SPV_1757	8.98273	8.89643	9.06693	9.15343	8.97843	8.9711	8.99478	8.94773	9.05909	9.06066	8.83514	8.97787	8.85353	8.87392	8.89771	8.92433	8.89651	8.88763
SPV_1758	14.0231	13.9604	13.9368	14.0185	14.058	14.0146	13.951	13.9558	13.9447	13.9636	14.0243	13.9665	14.2836	14.2497	14.2718	13.8286	13.7887	13.8286
SPV_1759	13.703	13.6621	13.6253	13.69	13.7266	13.6255	13.5198	13.5192	13.525	13.464	13.6207	13.5408	13.9388	13.8927	13.922	13.4757	13.4437	13.4808
SPV_1760	5.85285	6.50283	6.91076	8.33236	7.32481	6.81511	6.98867	6.93381	6.69446	6.95227	6.29739	6.97015	5.56262	5.4214	5.85065	5.1025	6.03714	5.58649
SPV_1761	11.2946	11.3621	11.4055	11.4773	11.3398	11.376	11.6909	11.7444	11.6692	11.6621	11.4175	11.3959	11.3121	11.3579	11.3524	11.2098	11.4158	11.2064
SPV_1762	10.5997	10.6999	10.5938	10.6219	10.7381	10.6218	10.7271	10.755	10.7187	10.7266	10.6742	10.6416	10.6939	10.7079	10.6578	10.4453	10.4025	10.4396
SPV_1763	9.49952	9.62351	9.56355	9.58569	9.58394	9.49113	9.61845	9.62136	9.65757	9.57541	9.52168	9.53755	9.44528	9.44344	9.38969	9.13034	9.20254	9.24156
SPV_1764	12.3549	12.3557	12.3921	12.5135	12.5055	12.3775	12.3802	12.3865	12.3463	12.3213	12.2679	12.2704	12.2043	12.2026	12.172	12.0011	12.0176	12.0176
SPV_2422	9.36442	9.23487	9.26588	8.85069	9.20479	9.28441	9.16787	9.20905	9.20474	9.11565	9.20153	9.13536	9.22419	9.22655	9.17932	9.10453	8.93136	9.11111
SPV_1765	10.3968	10.1964	10.3272	10.383	10.3266	10.4085	10.1847	10.0921	9.96359	10.0747	10.1526	10.1516	10.425	10.4612	10.3681	10.4534	10.3185	10.3816
SPV_1766	8.96897	8.93636	8.95519	8.94727	8.92196	8.94124	8.58759	8.60208	8.49092	8.54493	8.65876	8.55729	9.05068	9.15481	9.06131	9.03143	8.96425	9.04612
SPV_1767	8.45712	8.39358	8.48689	8.68175	8.49619	8.39974	8.11515	8.14724	8.20794	8.12456	8.20881	8.10672	8.69204	8.57228	8.64548	8.66296	8.61151	8.6607
SPV_1768	12.0911	11.9738	12.0962	12.1372	11.8999	11.9524	11.9016	11.9834	11.9951	11.9187	11.7816	11.7114	12.108	12.1042	12.102	12.0581	12.2442	12.0742
SPV_1769	11.4839	11.5618	11.621	11.4128	11.4511	11.5141	11.6551	11.7841	11.8084	11.7113	11.5399	11.5587	11.1415	11.1131	11.1352	11.1614	11.2227	11.1949
SPV_1771	9.31832	9.32084	9.37232	9.47519	9.43504	9.44164	9.25154	9.33972	9.3708	9.24004	9.31598	9.2283	9.4592	9.45392	9.42986	9.43436	9.44754	9.53006
SPV_1772	5.19236	5.04129	5.33273	5.47561	5.16834	5.19745	4.85748	4.69199	4.48976	4.70378	4.80861	4.63647	4.95318	4.75879	5.01357	4.98201	5.12064	4.88511
SPV_1773	10.2075	10.0814	10.1898	10.2944	10.0771	10.2784	10.3247	10.3462	10.2532	10.2781	10.2303	10.0869	10.5654	10.5658	10.5634	10.4013	10.5684	10.351
SPV_1774	10.9523	11.0473	11.0055	10.9145	10.9829	10.9255	11.0295	11.1618	11.2682	11.1916	11.0693	11.0841	10.7381	10.767	10.7275	10.5811	10.5903	10.6154
SPV_1775	9.93636	9.91413	9.9553	10.0717	9.99098	10.0193	10.1954	10.2763	10.3657	10.3434	10.3342	10.3976	9.90507	9.94251	9.89697	10.1306	10.1503	10.1598
SPV_1776	10.7739	10.7801	10.8274	10.9237	10.824	10.8668	10.9865	11.1271	11.1893	11.0906	10.9535	10.9595	10.7388	10.7562	10.7597	10.8164	10.8918	10.7932
SPV_1777	10.2476	10.2059	10.1999	10.276	10.2447	10.2869	10.1449	10.1563	10.2089	10.5265	10.3297	10.4665	10.3519	10.3912	10.3098	10.309	10.1754	10.2778
SPV_1778	10.797	10.7348	10.7034	10.7182	10.6957	10.719	10.58	10.4558	10.4736	10.9898	10.8423	11.0033	10.9219	10.887	10.8554	10.8302	10.7442	10.7978
SPV_1779	9.71545	9.57145	9.63912	9.66558	9.66717	9.61865	9.33017	9.23737	9.16438	9.23276	9.35139	9.28842	9.72252	9.72614	9.69933	9.62952	9.5228	9.58627
SPV_1780	9.52207	9.31709	9.48063	9.33188	9.37672	9.35952	9.04409	8.97812	8.87737	8.87283	9.04145	9.03379	9.49013	9.54427	9.48659	9.34181	9.29538	9.34546
SPV_1781	9.6272	9.49957	9.58165	9.55225	9.48444	9.46708	9.18375	9.07196	9.08217	9.13242	9.22241	9.18929	9.72894	9.7367	9.62428	9.58172	9.45917	9.52964
SPV_1782	9.20157	9.1089	9.27578	9.33119	9.18811	9.26154	8.78879	8.84704	8.85691	8.88971	8.91721	8.89018	9.26582	9.29272	9.35241	9.23151	9.213	9.30344
SPV_1783	5.1461	4.98099	4.763	5.46981	5.06259	5.62837	5.43973	5.41492	5.30104	5.99577	5.64137	5.8178	5.18126	4.85789	5.35561	5.12608	5.27742	5.26783
SPV_1784	5.83489	5.86761	5.83822	6.15297	5.94016	6.16823	6.24252	6.09646	6.37991	6.39157	6.41776	6.33038	5.81374	5.9225	5.88534	5.948	5.81516	5.94112
SPV_1785	6.90823	6.90985	6.93024	7.24372	7.15968	7.24825	7.02412	7.0229	7.1223	7.18856	7.23352	7.19203	6.96458	6.98149	6.9575	7.08668	6.96161	6.9977
SPV_1786	9.15262	9.18589	9.28433	9.18167	9.18585	9.32873	9.41367	9.46218	9.45578	9.32823	9.26287	9.27249	9.15436	9.05368	9.14089	8.98761	9.0725	9.01417
SPV_1787	8.78117	8.64343	8.6913	8.91738	8.85875	8.83079	8.82941	8.84388	8.72918	8.71278	8.76708	8.78478	8.62632	8.57455	8.55623	8.4936	8.58195	8.52634
SPV_1788	8.67431	8.66995	8.67148	8.94479	8.73261	8.72678	8.63902	8.60224	8.69915	8.57202	8.63066	8.55546	8.61996	8.5664	8.65721	8.44347	8.49602	8.39366
SPV_1789	7.83521	7.85311	7.71513	7.29208	7.36327	7.20779	7.0957	7.1744	7.32545	7.15678	6.9029	6.92081	8.14295	8.14583	8.22281	7.48929	7.55018	7.53981
SPV_1790	11.3379	11.4862	11.4555	10.912	11.2169	11.3694	11.5073	11.5803	11.6168	11.5898	11.5108	11.4312	11.5836	11.6489	11.613	11.32	11.2538	11.2303
SPV_1791	11.3137	11.2706	11.2783	11.3238	11.1615	11.2716	11.0593	11.1198	11.1126	11.0829	11.0785	11.0815	11.1716	11.2041	11.1633	11.151	11.0994	11.1445
SPV_1792	5.19359	5.39164	5.48097	5.56101	5.38552	5.36641	5.89483	5.70341	5.84812	5.41236	5.3115	5.70134	5.16427	5.25763	5.57595	5.63605	5.9665	6.02914
SPV_1793	8.516	8.36382	8.52382	8.43174	8.29109	8.27722	7.95963	8.16928	8.11877	7.91083	8.15857	8.02916	8.68482	8.75454	8.69366	8.69671	8.62026	8.77068
SPV_1794	10.7903	10.6811	10.7951	10.9558	10.7065	10.8676	10.4835	10.3866	10.4986	10.4239	10.3675	10.3759	10.6649	10.7285	10.6744	10.6425	10.6178	10.677
SPV_1796	8.54762	8.4593	8.49945	8.4753	8.31396	8.42695	8.2515	8.14192	8.27711	8.14148	8.20698	8.1503	8.12878	8.26271	8.25915	8.36879	8.19257	8.2825
SPV_1795	3.09435	2.69525	3.02176	2.42207	2.20035	2.17796	2.39774	2.57327	2.10191	1.95386	2.07358	2.36324	2.23229	1.95983	2.58482	2.15746	2.26087	2.25984
SPV_1797	11.233	11.1796	11.2938	11.1204	11.0125	10.9952	11.4244	11.6037	11.6689	11.3968	11.3511	11.3292	11.2256	11.1982	11.2115	11.1112	11.275	11.1405
SPV_1798	7.4126	7.27557	7.10329	7.44466	7.29553	7.54007	7.41084	7.3134	7.49188	7.49823	7.48616	7.51478	7.78735	7.69694	7.68408	7.87067	7.7462	7.86416
SPV_1799	7.9618	7.89677	7.87406	7.82052	7.97713	8.12715	7.87261	7.91542	7.91972	8.0406	7.90993	7.88659	8.51185	8.37258	8.53041	8.18226	8.2867	8.29307
SPV_1800	6.76605	6.80648	6.67442	6.91561	6.98648	6.67353	6.67924	6.90699	7.15899	6.98044	6.88766	7.05435	7.9165	7.88526	7.96155	7.18362	7.08173	7.2282
SPV_1801	6.6475	6.93142	6.53351	6.36813	6.99615	6.46263	6.74284	6.93902	7.04913	6.82891	7.11482	7.04922	8.31866	8.27594	8.38562	7.16241	7.12017	7.30641
SPV_1802	4.64868	5.33912	4.9893	4.71201	5.17205	4.4976	5.2206	5.11523	5.51982	5.25285	5.38441	5.2977	6.22904	6.39879	6.39245	5.32498	5.51465	5.57187
SPV_1803	5.07652	5.40277	5.05904	5.23195	5.42149	4.83656	5.14649	5.54801	5.70886	5.61279	5.49374	5.60453	6.30281	6.32402	6.42587	5.34045	5.5059	5.34922
SPV_1804	8.1944	8.47534	8.40491	7.95355	8.33971	8.23318	8.56252	8.65132	8.71949	8.77802	8.20361	8.49589	8.74843	8.75845	8.72813	8.22872	8.49185	8.03973
SPV_1805	8.34386	8.76232	8.63651	8.55289	8.58173	8.5439	8.64342	8.77453	8.91405	8.93027	8.4588	8.74215	8.83677	8.88238	8.84583	8.3796	8.79378	8.25609
SPV_1806	8.9054	9.37102	9.42632	10.281	9.6884	9.44333	9.64719	9.70139	9.72464	9.84498	9.22578	9.67706	9.31732	9.37417	9.38528	8.84773	9.64974	8.91691
SPV_1807	7.13119	7.47939	7.24205	7.01312	7.22958	7.05795	7.21266	7.29855	7.42051	7.36648	7.04052	7.18986	7.76274	7.83406	7.67943	6.91577	7.12518	6.70171
SPV_1808	9.48701	9.90861	9.90966	10.3685	9.99307	9.77512	9.82797	9.96806	9.97095	10.0279	9.61344	9.81504	9.82915	9.88364	9.85091	9.31829	9.70424	9.35184
SPV_1809	9.76267	10.1622	9.99152	10.1681	10.0881	9.86672	9.94963	10.0252	10.1238	10.1594	9.7108	9.94263	10.3014	10.3186	10.3063	9.67346	9.77592	9.65873
SPV_1810	9.51366	9.88161	9.65677	9.5472	9.66531	9.46063	9.52155	9.62064	9.73964	9.73691	9.37516	9.56423	10.0881	10.121	10.1074	9.3963	9.47136	9.39138
SPV_1811	9.96451	10.3526	10.2195	10.1899	10.2173	9.81889	9.83341	10.008	10.0711	9.96606	9.66366	9.87697	10.2747	10.2673	10.2508	9.62136	9.85642	9.67227
SPV_1812	11.4032	11.7454	11.7323	11.3332	11.4775	10.9923	11.018	11.2279	11.1833	11.011	10.7618	10.9887	11.368	11.3819	11.3922	10.8012	11.1034	10.8848
SPV_1813	16.6934	17.1624	17.2715	18.3781	17.8499	17.6756	17.4864	17.6046	17.5311	17.6297	17.1191	17.6298	16.5315	16.6813	16.7517	16.4321	17.2596	16.6794
SPV_1814	23.2249	23.1288	23.1105	23.3234	23.2043	23.1981	23.0938	23.0058	22.9647	23.247	23.2643	23.2055	22.9853	23.0061	22.9652	22.864	22.7762	22.8565
SPV_1815	9.5935	9.86142	9.57422	9.25045	9.48227	9.38633	9.12393	8.97708	9.05569	9.15204	9.02824	9.00036	10.0272	10.0637	10.0053	9.19947	9.15418	9.11388
SPV_1816	22.352	22.2699	22.2938	22.4533	22.3596	22.3555	22.2958	22.2981	22.3167	22.4746	22.4099	22.3996	22.0685	22.0916	22.0555	21.9226	21.8769	21.9185
SPV_1817	7.82103	8.1362	7.93235	7.95667	8.04786	7.90297	8.9814	9.06495	9.24375	9.70511	9.52078	9.49237	8.27701	8.41494	8.329	8.34526	8.55733	8.32335
SPV_1818	6.60004	6.63651	6.64644	6.49388	6.56498	6.60135	10.8219	10.8745	11.1007	11.9621	11.6319	11.6491	6.73452	6.70663	6.82417	9.34257	9.69088	9.3482
SPV_1819	11.0147	11.1495	11.1867	11.1348	10.9798	10.9731	11.4622	11.5003	11.5123	11.3969	11.233	11.1568	11.1392	11.1458	11.1699	10.9084	11.1842	10.9367
SPV_1820	8.81609	8.8806	8.95778	8.47956	8.58443	8.65546	9.11257	9.11487	9.0783	9.06862	8.88306	8.79773	8.9304	8.96384	8.92606	8.75515	8.8974	8.6607
SPV_2423	9.17327	9.31206	9.36874	8.94747	9.12862	9.13604	9.54832	9.5156	9.55407	9.52934	9.3544	9.20305	9.3591	9.39873	9.44013	9.21394	9.3378	9.14415
SPV_1821	10.6718	10.5692	10.672	10.9091	10.7411	10.7195	10.7864	10.7319	10.625	10.7819	10.7455	10.6626	10.7146	10.7026	10.6864	10.8137	10.808	10.8184
SPV_1822	8.09511	8.14216	8.09866	8.1273	8.10687	8.08218	8.2619	8.33438	8.28584	8.26849	8.31798	8.00315	8.2178	8.33473	8.2024	8.33029	8.25779	8.3657
SPV_1823	15.7253	15.6759	15.8472	15.8461	15.628	15.7528	15.7833	15.9356	15.8062	15.8134	15.7448	15.7127	15.3404	15.3438	15.3506	15.5259	15.7312	15.557
SPV_1824	7.39268	7.39311	7.25671	7.44031	7.70641	7.56132	7.86551	7.96053	8.08911	8.43183	8.3502	8.38064	7.97255	8.19605	7.97255	7.9692	7.83654	7.92149
SPV_1825	9.23007	9.31819	9.29707	9.24074	9.38124	9.34551	9.69252	9.69295	9.94169	9.97994	9.95086	9.99642	9.50702	9.53604	9.48849	9.2882	9.22285	9.28487
SPV_1826	7.71774	8.11334	7.7917	7.93725	8.05489	8.13764	8.91802	9.02492	9.35947	9.76086	9.46875	9.79083	8.46018	8.50487	8.54569	8.46401	8.34857	8.4244
SPV_1827	7.98626	8.02612	7.99156	7.20833	7.69036	7.41142	8.07247	7.95605	8.13918	8.10573	8.19163	8.25852	7.58021	7.54259	7.48486	7.12487	6.9133	6.99246
SPV_2426	5.28576	5.19281	5.3293	4.70815	4.71465	4.63525	5.20288	5.31184	5.46777	5.3646	5.46319	5.24277	5.15123	4.95871	4.59134	4.46929	4.37203	4.6294
SPV_1828	7.0519	6.94725	6.83614	6.90185	6.78558	6.87817	8.56674	8.72582	9.74186	10.8521	9.93606	10.5982	6.7288	6.56321	6.74405	7.27636	7.27526	7.20451
SPV_1829	8.80925	8.95017	8.94893	8.77731	8.74395	8.70987	9.02915	9.11312	9.14786	8.94315	8.85179	8.75522	8.58412	8.54917	8.67578	8.47535	8.8697	8.58918
SPV_1830	5.80802	5.98711	6.12193	6.12543	5.90105	5.9931	6.30313	6.32543	6.30377	6.49238	6.70853	6.53933	5.87243	5.82811	5.75788	6.10424	6.21833	6.08016
SPV_1831	6.07093	6.21004	6.2768	6.364	6.10025	6.45004	6.94254	6.82108	6.70404	7.13367	7.06005	7.12474	6.33747	6.40217	6.36573	6.4633	6.58926	6.34877
SPV_1832	4.73927	4.70153	4.84017	4.71181	4.75719	4.85937	5.52337	5.59654	5.41394	5.59377	5.68491	5.59934	4.79639	5.0209	4.94237	4.98107	4.99398	5.0122
SPV_1833	5.33194	5.39709	5.46994	5.67641	5.36364	5.53451	6.2341	6.22712	5.75165	6.24918	6.05653	6.08312	5.2531	5.35038	5.42241	5.60151	5.62233	5.70654
SPV_1834	12.32	11.5702	12.2332	12.127	11.3783	12.2113	11.5725	11.5225	9.64891	9.84709	12.2094	12.128	9.74744	9.78657	9.74853	10.9801	11.0062	10.9403
SPV_1836	9.49109	9.42756	9.52361	9.46141	9.34767	9.35565	9.56847	9.61167	9.63152	9.57218	9.38175	9.41627	9.47887	9.4671	9.53009	9.68483	9.8849	9.64446
SPV_1837	9.6513	9.73701	9.72484	9.6794	9.5177	9.63746	9.76687	9.78248	9.97071	9.82523	9.62005	9.5521	9.65326	9.70472	9.72764	9.89004	10.1439	9.89837
SPV_1838	9.76725	9.69969	9.84847	9.78269	9.56982	9.68515	9.70627	9.80993	9.99891	9.74523	9.54243	9.54863	9.65511	9.67141	9.70063	9.86209	10.2789	9.86053
SPV_1839	12.4797	12.3352	12.464	12.636	12.4507	12.6119	12.5146	12.4965	12.4743	12.532	12.4625	12.4504	12.2836	12.2841	12.2408	12.4946	12.4814	12.4596
SPV_1840	2.69	2.97915	3.03762	3.3144	3.52079	3.85068	3.46455	3.10409	3.12527	3.56461	2.8956	3.60141	3.36124	3.1324	3.25294	3.39363	3.12269	3.29213
SPV_1841	4.92296	5.17856	4.99515	4.89407	5.0586	5.0995	5.58277	5.28975	5.34046	5.35249	5.1995	5.16474	4.68708	5.02023	4.99449	4.9805	5.15682	4.81452
SPV_1842	1.52826	1.81767	2.04505	2.38634	1.68068	1.93663	2.25885	1.74404	2.11335	1.98293	2.19224	2.56585	2.4708	1.83909	1.87355	1.933	2.19552	1.7072
SPV_1843	1.36705	1.18959	1.3393	1.50733	1.51004	1.75055	1.96618	1.43609	1.38004	1.67036	1.77349	1.60032	1.50269	1.53718	1.89122	1.54879	1.74918	1.91934
SPV_1844	1.18883	0.837862	0.827934	1.01739	1.69677	1.56016	2.0735	0.962862	0.85555	1.48607	0.842268	1.73643	0.922932	0.94632	0.967787	1.01493	1.02654	1.07884
SPV_1845	-0.0798495	-0.0847479	0.0909114	-0.0834064	0.103936	0.0950297	0.353417	0.218201	0.116863	0.286759	0.104354	0.0825584	-0.122104	0.20255	-0.103634	-0.137997	0.494278	0.0467368
SPV_1846	0.684299	0.673961	0.487963	0.497672	1.12275	1.10308	0.775275	0.630267	0.50964	1.14623	0.841666	0.652228	0.596294	0.760796	0.784207	0.693987	0.704254	0.880021
SPV_1847	2.32089	2.40545	2.03377	2.18699	2.06287	2.39014	3.34355	2.20166	2.45512	2.33719	2.06381	2.70339	2.22313	2.17113	2.31176	2.38438	2.16702	2.50353
SPV_1848	6.92226	7.10909	6.96217	6.86071	6.93497	6.94135	7.24021	7.29073	7.31333	7.36171	7.18488	7.17602	7.17562	7.16762	7.33618	7.02255	7.28903	7.0147
SPV_1849	11.3755	11.4099	11.5002	11.4612	11.3558	11.3936	11.5889	11.6779	11.6151	11.5474	11.4041	11.3622	11.3483	11.356	11.3236	11.0889	11.293	11.0857
SPV_1850	10.7725	10.7745	10.8611	10.6967	10.6967	10.6863	10.7389	10.8078	10.739	10.6446	10.6309	10.5182	10.7302	10.7331	10.7424	10.4679	10.5173	10.4719
SPV_1851	9.70299	9.76771	9.88049	9.78456	9.67642	9.65601	9.90218	10.0877	10.0578	9.85385	9.67048	9.6507	9.56939	9.61221	9.6227	9.33637	9.56534	9.35311
SPV_1852	5.68531	5.54157	5.81268	4.86317	5.28008	5.42922	5.73348	5.6101	5.78623	5.86113	5.477	5.50997	5.18466	5.34236	5.41696	5.13315	5.10852	4.84769
SPV_1853	11.5345	11.5536	11.6612	11.3512	11.2697	11.316	11.5412	11.6296	11.5962	11.5516	11.4169	11.3881	11.1566	11.2421	11.1455	11.0023	11.0958	10.9512
SPV_1854	8.1204	8.20852	8.19056	8.53291	8.33567	8.48217	8.50159	8.51147	8.65018	8.78483	8.70556	8.68976	8.71389	8.81192	8.81966	8.79397	8.85895	8.81301
SPV_2427	5.39877	5.6757	5.53721	5.68215	5.79064	5.62471	9.34926	9.30293	10.08	11.0032	10.5815	11.095	5.82538	5.6438	5.74409	8.99223	8.86612	8.94968
SPV_1857	5.30966	5.28913	5.31318	5.51367	5.59404	5.49159	9.06434	8.95816	9.82912	10.7448	10.3502	10.8892	5.42854	5.53616	5.37823	8.72353	8.45914	8.70086
SPV_1858	5.19418	5.22281	5.04497	5.22887	5.23264	5.34408	8.95931	8.845	9.59629	10.6557	10.2016	10.7472	5.32149	5.26484	5.22743	8.55068	8.42849	8.54829
SPV_1859	4.91491	4.709	4.80843	4.77896	4.95623	4.81946	8.40246	8.30106	9.02421	10.0834	9.65489	10.164	4.97495	4.85812	4.94681	7.7711	7.73512	7.78505
SPV_1860	5.61385	5.38273	5.31603	5.63322	5.60031	5.53727	9.22752	9.03574	9.97436	10.9446	10.5328	11.0757	5.6741	5.61681	5.5685	8.7241	8.5799	8.66247
SPV_1861	4.97327	4.89322	4.81067	4.83772	5.06826	4.99112	8.61172	8.47429	9.27169	10.4533	9.91741	10.4435	5.04645	5.01454	4.91918	8.11627	7.92813	8.06233
SPV_1862	6.06744	6.31158	6.18194	6.34302	6.32183	6.32213	10.082	9.92255	10.8326	11.9325	11.5432	12.0518	6.32716	6.25567	6.39717	9.76048	9.74958	9.83417
SPV_1863	6.54692	6.50534	6.74554	6.64321	6.68756	6.6644	10.4406	10.3113	11.2015	12.4349	11.9897	12.5235	6.67909	6.75055	6.73221	10.1122	10.0139	10.1382
SPV_1864	10.4981	10.6609	10.7355	10.6449	10.6407	10.5125	10.9226	10.9864	11.1622	11.0323	10.7287	10.6211	10.2785	10.3281	10.3968	9.95424	10.4423	10.008
SPV_1865	10.2968	9.98466	10.3993	10.6658	10.5255	10.5552	9.82518	9.99489	10.0228	9.99462	10.074	10.1492	10.6141	10.6333	10.6923	10.0636	10.2909	10.2037
SPV_1866	12.0147	11.7021	11.9904	12.0594	11.8759	12.0198	11.6466	11.7024	11.6872	11.7542	11.6493	11.6556	11.9107	11.8844	11.9018	11.7525	11.7387	11.7957
SPV_1867	11.6955	11.6789	11.7063	11.5537	11.5194	11.573	11.6464	11.6886	11.7016	11.6371	11.4784	11.4328	11.466	11.475	11.4891	11.3995	11.4557	11.4381
SPV_1868	11.8624	11.9227	11.8509	11.7344	11.8142	11.6862	11.6321	11.6363	11.6437	11.7659	11.69	11.5889	12.1056	12.1164	12.0692	11.7322	11.672	11.7262
SPV_1869	8.99297	8.99393	9.01315	8.46326	8.76252	8.92415	8.84586	8.81123	8.8848	8.71014	8.84607	8.83256	9.12951	9.227	9.17962	8.81464	8.64932	8.68521
SPV_1870	8.6158	8.64914	8.61154	8.35288	8.47929	8.3423	8.97764	9.05011	8.94149	8.77584	9.04741	9.02254	8.17212	8.1533	8.10754	7.89214	7.76861	7.77485
SPV_1871	6.94743	7.25056	7.04229	6.62305	6.81647	6.66445	7.79935	7.71318	8.00103	7.72035	7.8938	7.89903	6.52019	6.53507	6.4726	6.23783	6.09069	6.10717
SPV_1872	7.48994	7.41813	7.45587	7.26244	6.98887	7.00636	8.30372	8.2779	8.23164	8.10547	8.33237	8.18619	6.95369	6.93744	6.93552	6.48565	6.47017	6.27894
SPV_1873	4.93871	4.99605	5.31733	5.06805	5.0751	4.73103	5.81903	6.18067	6.00955	6.09109	6.08267	5.99317	4.28624	4.30732	4.41118	4.39937	4.42715	4.32477
SPV_1874	12.026	12.1076	12.1573	12.4978	12.3073	12.0556	13.4852	13.6548	13.6	13.5936	13.5342	13.4539	11.2161	11.2071	11.1957	11.0737	11.1223	11.0231
SPV_1875	8.13227	8.31822	8.20404	7.97496	8.27305	8.18331	8.44874	8.36845	8.5838	8.29606	8.33824	8.40331	8.46584	8.33317	8.30851	8.13194	8.1033	8.2242
SPV_1876	9.52481	9.50911	9.42805	9.3291	9.52724	9.46325	9.58939	9.65536	9.61809	9.54127	9.57972	9.60254	9.54232	9.57946	9.5128	9.36523	9.31741	9.39507
SPV_1877	11.197	11.2458	11.1916	11.3651	11.3331	11.2873	11.4729	11.5138	11.5006	11.4275	11.4001	11.4184	11.3468	11.3524	11.3281	11.1547	11.1482	11.1854
SPV_1878	10.1233	10.2506	10.086	10.2197	10.3019	10.327	10.3738	10.3931	10.5482	10.4912	10.4878	10.4643	10.582	10.692	10.637	10.3454	10.3799	10.371
SPV_1879	10.9544	11.1405	11.4646	12.3718	11.5369	11.2415	11.4889	11.6156	11.412	11.7369	11.0783	11.5081	10.6078	10.5986	10.7816	10.4262	11.4122	10.7219
SPV_1880	9.63693	9.98826	10.117	10.5756	10.2138	9.93148	10.1681	10.3213	10.2868	10.405	9.79751	10.1389	10.0018	10.0115	10.015	9.52148	10.0775	9.5867
SPV_1881	9.45737	9.85972	9.86128	9.7763	9.83437	9.6834	9.8633	9.96913	9.98389	10.0325	9.54064	9.83804	9.97124	10.0301	9.97639	9.47643	9.95678	9.50401
SPV_1882	8.69067	9.13946	9.04446	9.51276	9.09275	8.91747	9.05413	9.12872	9.13039	9.20302	8.786	9.05411	9.17436	9.20553	9.15567	8.56073	8.84958	8.50862
SPV_1883	8.45377	8.76308	8.63179	9.0461	8.76437	8.6117	8.64294	8.84015	8.88362	8.78114	8.50976	8.70672	8.88524	8.88019	8.79978	8.27459	8.56237	8.2823
SPV_1884	8.82206	9.00562	8.90601	9.07842	8.99228	8.87942	8.95727	9.13143	9.2129	9.13127	8.82948	9.10668	9.17144	9.19762	9.14455	8.63863	8.90605	8.65211
SPV_1885	9.27596	9.47331	9.40983	9.61603	9.46243	9.30604	9.2592	9.47076	9.5054	9.49962	9.22717	9.40429	9.55514	9.59473	9.55574	9.01485	9.24497	9.01878
SPV_1886	11.3928	11.7174	11.7413	12.5285	12.0067	11.7925	11.6224	11.7644	11.7889	11.8911	11.4952	11.8176	11.6318	11.7032	11.6782	11.081	11.204	11.137
SPV_1887	10.2087	10.4947	10.2916	9.96588	10.2893	10.0464	10.0602	10.1492	10.2709	10.1432	9.97961	10.0517	10.674	10.7187	10.673	9.9104	9.89328	9.87027
SPV_1888	9.58242	9.99797	9.72631	9.26814	9.5954	9.4502	9.42	9.56978	9.69097	9.57943	9.30002	9.40812	10.001	9.99198	10.016	9.24649	9.28561	9.24004
SPV_1889	11.1311	11.4544	11.442	10.8783	11.1017	10.6371	10.654	10.8773	10.8052	10.6073	10.3732	10.5965	11.0265	11.0586	11.0803	10.4525	10.763	10.5404
SPV_1890	16.6934	17.1623	17.2714	18.378	17.8498	17.6756	17.4862	17.6045	17.531	17.6296	17.119	17.6297	16.5313	16.6812	16.7515	16.4319	17.2595	16.6793
SPV_1891	23.2249	23.1288	23.1105	23.3234	23.2043	23.1981	23.0938	23.0058	22.9647	23.247	23.2643	23.2055	22.9853	23.0061	22.9652	22.864	22.7762	22.8565
SPV_1892	9.5935	9.86142	9.57422	9.25045	9.48227	9.38633	9.12393	8.97708	9.05569	9.15204	9.02824	9.00036	10.0272	10.0637	10.0053	9.19947	9.15418	9.11388
SPV_1893	22.3522	22.2701	22.294	22.4534	22.3598	22.3557	22.2959	22.2982	22.3168	22.4746	22.41	22.3996	22.0688	22.0918	22.0557	21.9227	21.877	21.9186
SPV_1894	7.88186	8.23203	8.22562	8.52645	8.28499	8.17024	8.36227	8.4374	8.50145	8.32389	8.04057	7.96929	8.28056	8.38257	8.47364	7.79547	8.36706	7.77725
SPV_1895	10.537	10.4872	10.5233	10.314	10.2883	10.3934	10.2848	10.3583	10.3813	10.3275	10.2715	10.1761	10.279	10.3104	10.3026	10.218	10.1517	10.1629
SPV_1896	11.9152	11.829	11.9042	11.7613	11.6416	11.7204	11.5259	11.5597	11.5853	11.5177	11.4696	11.4744	11.6454	11.6474	11.6123	11.5487	11.5169	11.5305
SPV_1897	12.6216	12.6044	12.5821	12.3861	12.2343	12.3531	12.2658	12.3614	12.3647	12.3912	12.3155	12.2753	12.3478	12.3136	12.3616	12.3432	12.4076	12.3364
SPV_1898	6.37658	6.27131	6.27531	5.51028	5.74733	5.66268	6.03837	5.6169	6.11703	5.68237	5.82279	5.99797	5.00856	5.27127	5.42768	5.3154	5.25989	5.17347
SPV_1899	9.97778	10.0048	10.0981	9.51619	9.57071	9.43068	9.68813	9.66381	9.74524	9.52316	9.35899	9.26933	8.40674	8.42219	8.50123	8.39165	8.43325	8.44546
SPV_1900	10.0522	10.1769	9.98728	10.2244	10.4695	10.3659	10.5315	10.5224	10.5893	10.6636	10.6553	10.6418	10.4376	10.4276	10.4431	10.549	10.4842	10.5998
SPV_2432	2.4718	2.35047	2.32214	2.02755	2.03096	2.12666	2.14313	2.04794	1.92868	1.92361	2.03197	2.09408	2.397	2.01862	1.82608	2.08579	2.18472	2.09981
SPV_1902	9.99062	10.0534	9.98832	10.1887	10.3026	10.2089	10.2613	10.1913	10.3167	10.3678	10.4721	10.4429	10.3152	10.2791	10.2812	10.5167	10.3691	10.5003
SPV_2433	4.98211	5.00056	4.92562	4.31424	4.64284	5.16146	4.94931	5.03263	5.16968	4.87958	5.23403	5.12217	4.85066	4.71794	4.89955	5.1249	4.84443	4.94413
SPV_1903	10.8435	10.7544	10.7421	10.8364	10.7662	10.8139	10.5753	10.6388	10.6384	10.7244	10.709	10.7187	10.6513	10.6217	10.5816	10.728	10.7267	10.7297
SPV_1904	8.62726	8.47664	8.71557	8.75625	8.65528	8.62027	8.66031	8.90765	8.80318	8.62964	8.34423	8.30988	8.26554	8.259	8.38151	8.1076	8.57338	8.11332
SPV_1905	11.2206	11.0236	11.141	11.275	11.0687	11.2451	10.8568	10.7329	10.771	10.7942	10.9845	10.9092	11.3278	11.3796	11.2897	11.4452	11.2907	11.3486
SPV_1906	5.31655	5.17063	5.34282	5.2854	5.2159	5.4286	5.19928	5.12114	5.04383	5.06476	5.10689	5.18525	5.3668	5.19544	5.16093	5.09832	5.16593	5.22259
SPV_2434	0.223408	0.0287714	0.368979	0.216995	0.540737	0.209122	0.8179	0.00577604	0.23209	0.0379098	0.0314276	0.503003	0.292608	-0.001716	0.00800119	0.119959	0.126924	0.158218
SPV_1907	9.66926	9.5031	9.44971	9.6494	9.64796	9.77163	9.28429	9.20118	9.15062	9.24734	9.5124	9.40978	9.91198	9.89215	9.9236	9.87762	9.71459	9.80476
SPV_1908	10.9615	10.859	10.884	11.0536	10.914	10.9726	10.6258	10.5938	10.5868	10.5543	10.7244	10.7039	10.94	10.9598	10.9013	10.9086	10.8482	10.8985
SPV_1909	11.4751	11.4156	11.3961	11.3815	11.4269	11.448	11.1734	11.2067	11.1394	11.1102	11.235	11.2423	11.5291	11.5401	11.5361	11.4377	11.3427	11.4313
SPV_1910	5.34324	5.27543	5.08769	5.31347	5.53839	5.53599	5.65879	5.29987	5.46259	5.59276	5.72336	5.81105	5.71267	5.91085	5.87709	5.7939	5.71872	5.82734
SPV_1911	4.60658	4.48532	4.10433	4.09124	4.54422	4.69276	4.63767	4.37012	4.6852	4.45923	4.90151	5.01168	5.14657	5.40818	5.31043	4.657	4.81961	5.02962
SPV_1912	4.37724	4.34052	4.20449	4.35052	4.48975	4.36348	4.61653	4.39235	4.31421	4.73383	4.78702	4.71255	4.93196	4.99418	4.93747	4.71715	4.6618	4.89747
SPV_1913	4.54368	4.27804	4.58027	4.67123	4.74868	4.89353	4.61674	4.38724	4.39912	4.4369	4.4819	4.77334	4.9994	4.98042	4.91832	4.90189	4.66842	4.81238
SPV_1914	3.942	4.1374	4.52421	4.29409	4.58648	4.39058	4.45852	4.25441	4.40465	4.43804	4.5885	4.58639	4.46098	4.62156	4.22934	4.28039	4.25055	4.4777
SPV_1915	0.398981	0.392468	0.56019	0.883228	0.575521	0.724556	0.67465	0.813067	0.590755	0.587953	0.576013	0.550367	0.878116	0.660639	1.05712	0.465856	0.605957	0.350621
SPV_1916	2.50162	2.11162	2.34187	2.58864	2.59295	2.56608	2.55923	2.87376	2.40911	2.72423	3.02157	3.00792	2.89738	2.69049	2.28392	2.61579	2.76412	2.59221
SPV_1917	0.108489	0.102996	0.0968856	0.288196	0.289714	0.443183	0.65808	0.247929	0.303491	0.471257	0.29016	0.266943	0.606823	0.383443	0.0818331	0.190295	0.0478071	0.50607
SPV_1918	10.9378	10.8258	10.9391	10.8978	10.8142	10.9883	10.7586	10.7193	10.8173	10.8031	10.8987	10.8784	11.0116	11.0441	11.0048	11.4154	11.2586	11.3478
SPV_1919	11.534	11.3788	11.4414	11.5919	11.4631	11.615	11.4112	11.3828	11.4992	11.5156	11.535	11.4714	11.518	11.5385	11.5028	11.8257	11.6759	11.7768
SPV_1920	8.88558	8.85003	8.80305	8.85993	9.02238	8.93136	9.27168	9.21483	9.25014	9.45616	9.35353	9.39676	8.89509	8.89012	8.83208	9.10538	9.16749	9.16497
SPV_1921	8.77486	8.69348	8.67971	8.67592	8.8028	8.81141	8.91785	8.88686	8.94027	9.06052	9.13286	9.0623	8.68515	8.65539	8.66407	8.92148	8.9288	8.88072
SPV_1922	9.63092	9.47788	9.46221	9.64143	9.644	9.5908	9.61433	9.52446	9.63987	9.75372	9.76964	9.79396	9.4731	9.44013	9.46393	9.81987	9.64393	9.7747
SPV_1923	9.64561	9.7248	9.62937	9.96289	9.80252	9.89408	9.80372	9.79022	9.96773	9.95856	9.92853	9.84944	9.75114	9.74403	9.69037	9.89175	9.90464	9.83031
SPV_2436	9.14053	9.31432	9.56642	9.70612	9.46301	9.67075	9.59249	9.67439	9.66592	9.53044	9.34639	9.64787	8.99096	9.1345	9.26153	8.82847	8.93345	8.77855
SPV_1924	9.3667	9.55421	9.38858	9.17931	9.37169	9.41165	9.49703	9.41565	9.48423	9.44867	9.40776	9.43298	9.66719	9.68804	9.64544	9.3414	9.28975	9.30427
SPV_1925	12.0829	12.1362	12.2085	12.1693	12.1138	12.0959	12.3175	12.3808	12.3172	12.2587	12.1244	12.1461	11.8997	11.9034	11.8936	11.7172	11.8073	11.7141
SPV_1926	12.1176	12.033	12.2264	12.0633	11.8526	11.9684	12.0211	12.0814	12.0954	12.0554	11.8724	11.8626	11.7369	11.7694	11.7568	11.8116	11.9039	11.7636
SPV_1927	11.4843	11.3471	11.3901	11.1253	11.0655	11.1299	10.9436	11.0251	11.0645	10.899	10.9171	10.9569	11.0367	11.0827	11.0524	10.9931	11.0118	11.0115
SPV_1928	9.89723	9.87037	9.9344	9.69007	9.49086	9.52665	9.39189	9.56117	9.60211	9.39865	9.3434	9.3998	9.23545	9.2772	9.3189	9.29461	9.30831	9.22948
SPV_1929	7.50754	7.51577	7.41096	7.39035	7.49411	7.62004	7.4369	7.38612	7.51524	7.50847	7.5794	7.55103	7.76341	7.78216	7.60226	7.59122	7.59717	7.70357
SPV_1930	0.13214	-0.0615852	0.114252	0.125978	0.127418	0.283515	0.238453	0.0877467	0.140484	0.138083	0.127841	0.411442	-0.0997238	-0.0898717	0.246266	0.0329436	-0.111919	0.216854
SPV_1931	6.39747	6.21256	6.25082	6.6746	6.53263	6.50708	6.56864	6.72851	6.82365	6.7516	6.49997	6.40692	6.36279	6.16267	6.37549	6.39185	7.01188	6.52732
SPV_2437	-0.309312	-0.313638	0.184189	-0.312453	0.0506297	-0.129494	-0.333326	-0.157937	0.0677755	-0.306293	0.0511835	-0.322799	-0.346741	-0.168702	0.00339175	-0.208883	-0.0633058	-0.34161
SPV_1932	9.03032	9.06673	9.12256	9.49095	9.17298	9.23379	9.19432	9.20806	9.07757	9.27827	9.32211	9.37716	9.54804	9.50373	9.45852	10.3491	10.3624	10.3354
SPV_1933	8.19022	8.29657	8.17911	8.51379	8.29867	8.38455	8.34468	8.32287	8.3516	8.36457	8.3621	8.38469	8.41922	8.36733	8.39487	9.3043	9.23872	9.32274
SPV_1934	9.71551	9.56369	9.80989	9.40786	9.28956	9.27589	9.15404	9.24666	9.20108	9.17484	9.17358	9.09872	9.66359	9.71342	9.71664	9.37067	9.40711	9.33271
SPV_1935	8.64232	8.46883	8.46207	7.85326	7.87606	8.11052	7.75892	7.77069	7.74159	7.71663	7.77335	8.05298	8.58758	8.57615	8.62808	8.29807	8.02122	8.15001
SPV_1936	8.13518	7.90861	8.04643	7.35076	7.42826	7.54854	7.47654	7.57215	7.5188	7.40752	7.48341	7.45821	8.12768	8.028	8.03978	7.70891	7.53897	7.69147
SPV_1937	7.98188	7.89893	7.97514	7.70278	7.77918	7.9232	7.86882	7.88485	7.84527	7.66974	7.82197	7.87558	8.20153	8.16073	8.09874	7.97668	7.97694	8.00188
SPV_1938	8.78725	8.80762	8.9151	8.87875	8.95579	9.00493	8.89252	8.85361	8.83613	8.91267	8.95817	8.90213	9.02232	9.05845	9.07794	9.04839	8.81037	8.91641
SPV_1939	0.289006	0.110509	-0.080017	0.432404	0.114245	0.1053	0.0725674	-0.0956051	-0.064739	-0.066131	0.114665	-0.0849685	0.320789	0.471482	0.0782621	0.154551	0.0270305	-0.106369
SPV_1940	10.5897	10.5943	10.5846	10.5368	10.5028	10.5556	10.4389	10.4355	10.4327	10.4371	10.4497	10.4137	10.7696	10.7826	10.7317	10.5946	10.4681	10.5542
SPV_1941	11.4672	11.3668	11.4635	11.4927	11.365	11.4416	11.1806	11.1737	11.1629	11.1261	11.1872	11.1672	11.5072	11.5279	11.4692	11.3762	11.3567	11.3454
SPV_1942	3.74803	3.98727	3.54953	3.72321	3.78911	3.91465	3.82297	3.83259	3.50158	4.10031	3.60089	3.64331	3.71588	4.20339	3.8472	3.68926	3.27985	3.92544
SPV_1943	9.64026	9.66941	9.75958	8.96371	9.18611	9.3027	9.46264	9.60217	9.60402	9.43961	9.25639	9.27286	8.91172	8.96813	8.96224	8.78946	8.86585	8.81013
SPV_1944	7.53149	7.53346	7.62997	7.2424	7.48075	7.55094	7.63273	7.70826	7.55865	7.6595	7.85463	7.6575	7.70315	7.845	7.65518	7.64404	7.47313	7.49909
SPV_1945	7.32942	7.22633	7.25238	7.0314	7.22464	7.42584	7.24707	7.22419	7.05356	7.26777	7.27064	7.36819	7.46025	7.59887	7.48695	7.35417	7.29273	7.45043
SPV_1946	5.70053	5.69443	5.52857	5.40793	5.55294	5.60992	5.3246	5.17659	5.45513	5.28038	5.465	5.6564	5.73159	5.85525	5.66527	5.71139	5.66443	5.67479
SPV_1947	5.7321	6.06843	5.82936	5.87222	5.98093	5.98074	5.74979	5.59095	5.61824	5.55758	5.93366	5.91502	6.2416	6.15802	6.12885	6.1062	5.7178	6.00331
SPV_1948	6.55631	6.57788	6.49485	6.6119	6.32876	6.58169	6.37733	6.34616	6.14612	6.32691	6.46161	6.54527	6.72877	6.71995	6.89375	6.85393	6.58059	6.53696
SPV_1949	7.06811	7.06315	7.01278	7.10738	7.08351	7.18407	7.06037	6.99186	7.17927	7.11728	6.96725	6.98383	7.25205	7.25236	7.32361	7.16167	7.02585	7.13702
SPV_1950	10.4291	10.3503	10.4012	10.5552	10.4546	10.4711	10.4262	10.4529	10.5099	10.3433	10.3957	10.2328	10.7333	10.7412	10.6685	10.6117	10.4947	10.508
SPV_1951	4.56697	4.98751	4.59924	4.41129	4.79859	4.68878	5.01174	4.97912	4.68492	4.67354	4.69869	4.84358	4.35492	4.24103	4.17374	4.62027	4.52919	4.5266
SPV_1952	6.6912	6.7513	6.61379	6.44474	6.78137	6.60607	7.10956	7.00279	6.90911	6.55815	6.49107	6.33952	6.01172	6.01072	5.89972	6.3793	6.29823	6.4346
SPV_1953	2.51095	2.88275	3.08116	2.24545	2.609	2.58343	2.83333	3.16982	2.64653	2.63959	2.89693	2.6461	2.67309	3.06632	2.50733	3.19695	3.26739	3.04129
SPV_1954	9.12592	9.48393	9.48095	9.65051	9.71818	9.45677	10.422	10.6581	10.2652	9.89746	9.53538	9.86474	7.88013	7.88522	7.97947	8.19374	8.68286	8.33359
SPV_1955	2.23197	2.31911	2.06686	2.2153	2.52841	2.49889	2.47569	2.40016	2.74857	2.46625	2.92479	2.26756	1.69957	1.72987	1.75781	1.97159	1.8885	1.71768
SPV_1956	12.1625	12.3801	12.1774	12.2064	12.3796	12.1648	12.4106	12.5047	12.3315	12.0984	12.1877	12.2212	11.6609	11.6711	11.6824	12.6984	12.6428	12.701
SPV_1957	6.93224	6.79223	6.97662	7.16363	6.85055	7.25267	7.13573	7.12986	7.18316	7.39332	7.39096	7.39147	7.16254	7.01839	6.90336	6.8547	6.87717	6.95846
SPV_1958	6.37385	6.30232	6.39561	6.31429	6.46486	6.79373	6.39133	6.4437	6.49727	6.37745	6.88049	6.89827	6.67515	6.66887	6.55735	6.41028	6.35786	6.5387
SPV_1959	7.02072	6.9742	7.03338	6.82537	6.8711	7.19705	6.90045	6.54896	6.58888	6.94766	7.08541	7.19694	7.11765	7.07609	7.07288	6.76326	6.84584	6.65657
SPV_1960	4.22258	4.35977	4.53569	4.37051	4.24801	4.29456	4.14785	4.03075	4.2108	3.64103	3.75027	4.15257	3.95667	4.32315	4.42583	4.15798	4.21826	4.1547
SPV_1961	7.07684	6.88412	6.90853	6.8245	6.81343	6.99391	6.60268	6.66724	6.6024	6.61412	6.58468	6.55003	7.09536	6.96351	6.93337	6.76305	6.71902	6.72498
SPV_1962	8.4774	8.28063	8.47326	8.55295	8.41198	8.49625	8.60873	8.64712	8.72948	8.53947	8.52197	8.5293	8.42465	8.48577	8.39046	8.54661	8.46681	8.49979
SPV_2438	7.17474	7.07315	7.22874	7.15662	7.10145	7.2975	7.42502	7.37882	7.54498	7.4332	7.21907	7.37209	6.99747	6.99971	7.02313	7.22475	6.9908	7.03614
SPV_1963	11.7233	11.8348	11.8654	11.6578	11.771	11.6941	12.0829	12.2302	12.3572	12.3089	11.9427	11.9087	11.9635	11.9935	12.0938	11.5316	11.9769	11.5498
SPV_1964	12.1398	12.2834	12.2773	11.9699	12.1394	12.0885	12.5318	12.711	12.7443	12.7316	12.328	12.3172	12.3396	12.3394	12.4222	11.9043	12.2924	11.9436
SPV_1965	5.733	5.5369	5.36926	5.63861	5.53122	5.74306	5.87007	6.06442	5.94912	5.82393	5.91766	5.60247	6.08235	6.19985	6.30125	5.96121	6.40904	6.49753
SPV_1966	1.97942	2.07854	1.93789	1.83489	2.08822	1.9475	1.87213	1.87729	1.99899	1.85978	1.96938	2.03299	2.10376	2.31738	2.0988	2.18147	2.12695	2.21677
SPV_1967	2.02918	1.75536	1.98361	2.1251	2.1291	1.87484	2.01443	1.80538	1.92574	1.92016	1.7638	2.06953	1.74305	1.66078	2.2162	2.11647	1.69855	1.87242
SPV_2439	0.362299	0.536171	0.348652	0.702627	0.540529	0.530097	1.01426	0.328296	0.368638	0.873667	0.359026	0.814024	0.954622	0.48118	0.912718	0.431211	0.438915	0.617481
SPV_1969	4.68134	4.33712	4.25158	4.34761	4.26424	4.93137	4.12698	4.3323	3.64193	4.40291	4.31193	4.41479	4.48402	4.50517	4.48429	4.05571	3.80937	4.1781
SPV_1970	2.55185	2.72677	2.78473	2.98706	3.20404	3.10244	2.84209	2.42842	2.1993	2.45417	2.53969	2.67022	3.05411	2.66016	2.43787	2.78501	2.46745	2.63903
SPV_1971	5.09037	4.98886	5.32997	5.32225	5.61837	5.39435	5.02579	4.66302	5.00527	4.8144	4.51279	4.7425	5.59232	5.31406	5.25547	5.19697	5.13077	5.10685
SPV_1972	3.48118	3.4499	3.88774	3.83536	3.94552	3.69106	3.97902	3.096	3.17106	3.42624	3.38958	3.3851	4.07273	4.11665	3.83519	3.58999	3.73849	3.65083
SPV_1973	6.29385	6.14825	6.31656	6.28851	6.42339	6.59138	6.16715	5.96757	5.95943	6.09395	6.18491	6.29634	6.46792	6.69156	6.491	6.49092	6.2965	6.35756
SPV_1974	5.87874	5.95932	5.71681	6.46025	6.20583	6.24911	6.20269	5.87332	6.01196	6.34211	6.01384	6.16982	6.18026	6.04014	6.14199	5.81226	5.93368	5.97023
SPV_2441	1.81402	1.26246	1.24837	1.41746	1.55853	1.66359	1.47014	1.47489	1.28776	1.43973	1.26874	1.23575	1.80806	1.32713	1.4821	1.362	1.57684	1.83641
SPV_2442	5.41472	5.29957	5.43475	5.12279	5.21396	5.2737	5.16219	5.26075	5.54792	5.34629	5.46099	5.34977	5.49092	5.57423	5.60542	5.13203	5.0722	5.15243
SPV_1975	9.99169	9.96701	10.0573	9.67186	9.61258	9.6706	9.68292	9.74331	9.72085	9.63266	9.79184	9.66903	9.87974	9.85701	9.87061	9.5708	9.55036	9.58282
SPV_1976	10.5997	10.4832	10.5271	10.1931	10.1942	10.2275	10.3354	10.4235	10.2701	10.2878	10.4369	10.3775	10.3077	10.3261	10.3588	10.186	10.1446	10.1914
SPV_1977	8.42541	8.50754	8.44902	8.46692	8.3101	8.48096	8.25384	8.1542	8.15601	8.25211	8.48352	8.41375	8.47848	8.49077	8.5605	8.43521	8.31597	8.39002
SPV_1978	8.63079	8.64586	8.61022	8.64494	8.59285	8.70349	8.55046	8.39652	8.32726	8.73232	8.71229	8.86315	8.85707	8.92297	8.87402	8.80359	8.68672	8.74859
SPV_1979	8.51244	8.38602	8.37309	8.69177	8.73639	8.75272	8.44716	8.42176	8.40488	8.71662	8.91411	8.89005	8.81804	8.84545	8.8743	8.7662	8.6273	8.72836
SPV_1980	0.357185	0.660498	0.160091	0.167973	0.517431	0.342429	0.457177	0.142176	0.366164	0.363579	0.352562	0.154397	0.665694	0.577096	0.313201	0.250771	0.257904	0.56569
SPV_1981	5.67251	5.44434	5.74159	5.42978	5.20713	5.2284	6.10643	5.92037	6.33617	6.38382	6.03057	6.02867	5.42088	5.67069	5.60847	6.33037	6.43483	6.43047
SPV_2446	5.26545	5.58515	5.29765	5.32448	5.43807	5.34358	6.2247	5.9521	6.31581	6.25068	5.92941	5.9371	5.62854	5.43726	5.60371	6.34484	6.3545	6.15832
SPV_1983	-1.52395	-1.5278	-1.37726	-1.52675	-1.5261	-1.53017	-1.23531	-1.54387	-1.36535	-1.36645	-1.52591	-1.53583	-1.55623	-1.39422	-1.54234	-1.56807	-1.56512	-1.55191
SPV_1984	11.1688	11.039	11.2796	11.3435	11.0193	11.2335	12.115	12.2187	12.2716	12.3054	11.9789	12.0906	10.5842	10.6201	10.5986	11.7379	11.8856	11.7529
SPV_1985	4.10232	3.78709	4.20667	4.17133	4.08169	4.49034	4.33302	3.95943	3.56677	3.90647	3.73897	4.42948	4.14844	4.1524	3.7756	3.92621	3.76024	4.00928
SPV_1986	5.07842	5.12809	4.99462	5.44148	5.49237	5.58516	5.48584	5.35171	5.14961	5.33561	5.40583	5.65861	4.98299	5.10591	5.2233	5.41543	5.23854	5.37081
SPV_1987	4.5302	4.44851	4.16037	5.02585	5.26192	4.9882	5.28664	4.6957	4.73413	4.7229	4.88526	5.53086	4.30339	4.61193	4.80018	5.03499	4.99857	4.90124
SPV_1988	4.02465	3.87893	3.52046	4.3583	4.15257	4.11232	4.72093	4.02174	3.7592	4.05043	4.15447	4.22497	3.62561	3.5178	3.69247	3.78842	3.99999	3.98408
SPV_1989	3.88806	3.72464	3.75547	4.36427	3.98758	4.48134	4.6533	4.30193	4.62473	4.83746	4.33118	4.6734	4.10429	3.72868	3.78653	3.87636	3.90424	3.90173
SPV_1990	3.11207	3.25457	3.22172	3.78053	3.8885	3.63832	3.70478	3.05389	3.78889	3.66042	3.2693	3.83931	3.23372	3.16293	3.14258	3.68094	3.27201	3.20659
SPV_1991	2.55285	2.30957	2.39702	2.53449	2.81362	3.00592	2.50681	2.22008	2.22499	2.46286	2.1961	2.95803	2.50989	2.56163	2.52429	2.56601	2.82957	2.45874
SPV_1992	1.69993	1.9378	1.66459	1.68772	2.26189	1.80416	1.8431	1.84868	1.56557	1.71175	2.0615	2.00138	1.97037	1.92214	1.61951	1.61607	1.73224	1.99794
SPV_1993	1.48124	1.62882	1.7546	2.25066	2.25501	2.01439	2.52686	1.82353	1.94581	2.06538	2.15171	2.52899	1.86648	1.79715	1.83142	1.80022	1.81662	1.66421
SPV_1994	1.88175	2.00433	2.10829	2.25369	2.14015	2.34	2.58288	2.15317	2.29269	2.39691	2.64871	2.20028	2.08128	2.12323	2.5257	2.53404	2.35871	2.29255
SPV_1995	3.45416	3.18155	3.70581	3.81016	3.6409	3.77805	3.83068	4.00423	3.69378	3.80562	3.70391	3.96398	3.26082	3.38179	3.37384	3.33249	3.40876	3.52579
SPV_1996	4.87871	4.76547	5.11021	5.081	5.20152	5.30771	5.0257	4.95792	5.2104	5.07746	5.35542	5.06978	5.32928	5.52554	5.55651	5.76	5.46469	5.55105
SPV_2447	2.82681	3.07547	3.26575	3.08348	3.08846	3.21116	2.86697	3.34799	3.56374	3.49156	3.00417	3.1649	3.18299	3.0584	3.30393	2.70327	3.10676	2.96656
SPV_2448	12.8354	12.8985	12.9056	13.3618	13.4186	13.5218	13.162	13.238	13.2847	13.4221	13.3537	13.3343	12.5512	12.6237	12.6274	12.4042	12.3608	12.3197
SPV_2449	3.07902	3.37371	3.10872	3.23087	3.31415	3.28145	3.35997	3.68597	3.43765	3.90778	3.86157	3.43839	3.5674	3.38252	3.18454	3.65329	2.79413	3.2395
SPV_2450	10.7342	10.7675	10.7348	10.8935	11.0977	11.2895	11.1418	11.1517	11.2262	11.2906	11.3331	11.2926	10.8257	10.8848	10.83	10.6162	10.4303	10.4929
SPV_1997	10.6715	10.6777	10.6614	10.6519	10.6472	10.6328	10.893	10.9079	10.7984	10.8725	10.8529	10.8712	11.2862	11.2528	11.2582	11.2375	11.2126	11.2339
SPV_1998	9.51138	9.47603	9.55002	9.30448	9.45722	9.48989	9.61913	9.53068	9.49169	9.48009	9.54641	9.51795	10.0265	10.0585	10.0465	10.033	9.94461	9.99566
SPV_1999	9.36446	9.32259	9.40525	9.33544	9.15757	9.32476	9.3353	9.34629	9.20996	9.13715	9.22678	9.21295	9.77136	9.8018	9.7601	9.76256	9.73322	9.66938
SPV_2000	7.94382	7.77656	7.87205	7.73164	7.6142	7.92109	7.73893	7.75526	7.7084	7.50015	7.83937	7.68595	8.35175	8.37315	8.26098	8.25677	8.11312	8.09049
SPV_2002	10.3887	10.3773	10.3809	10.9022	10.7029	10.7857	10.6008	10.597	10.5032	10.5823	10.5633	10.6045	11.0171	11.0422	11.0262	11.3514	11.3509	11.3762
SPV_2003	8.02601	7.97428	7.97505	8.42863	8.27714	8.4721	8.01151	8.06404	7.99906	7.91837	8.04787	8.11843	8.49514	8.53206	8.60871	8.90762	8.89438	8.90443
SPV_2004	10.349	10.2533	10.3121	10.6353	10.4707	10.7	10.3088	10.1868	10.1543	10.2501	10.2952	10.3292	10.7724	10.7595	10.7525	11.2011	11.0986	11.1565
SPV_2005	10.3912	10.4155	10.5304	10.9291	10.6495	10.7937	10.3798	10.4757	10.3659	10.3538	10.4339	10.4981	10.8091	10.7866	10.7927	11.3097	11.2849	11.3135
SPV_2006	6.13356	5.8358	5.96	6.2685	6.14175	6.21528	6.51141	6.69817	6.54013	6.30342	6.54003	6.60264	6.3401	6.37859	6.37693	6.81337	6.75975	6.77482
SPV_2007	6.58852	6.47956	6.69966	7.05171	6.79879	7.08278	7.69484	7.68179	7.77888	7.76459	7.44344	7.31989	6.75492	6.63822	6.71309	7.23004	7.54242	7.14554
SPV_2008	2.0765	2.43034	2.50742	2.19906	2.82181	2.70624	2.89017	2.22694	2.09326	2.77207	2.7376	2.89747	2.25775	2.56904	2.23549	2.75682	2.66086	3.00778
SPV_2009	6.47491	6.50352	6.51129	6.81344	6.62487	6.54418	6.5784	6.78536	6.79935	6.79591	6.63789	6.51049	6.67935	6.57301	6.71891	6.32816	6.55179	6.56369
SPV_2010	5.54165	6.57518	6.09526	5.56529	6.12712	5.77313	5.21427	5.24613	5.24453	5.23197	4.91485	5.21175	3.8514	3.96636	4.18433	3.51364	3.66464	3.62016
SPV_2011	7.71671	8.47284	7.72402	7.31806	7.78265	7.44028	6.73521	6.69386	7.0319	6.88417	6.19203	6.65806	5.16877	5.23306	5.29332	4.56704	4.54154	4.6254
SPV_2012	9.67711	10.3537	9.53481	9.24293	9.55488	9.2096	8.57444	8.59167	8.68622	8.50007	8.21658	8.43702	6.7517	6.84916	6.75612	6.00129	6.07551	6.12004
SPV_2013	9.89412	10.4025	9.80826	9.18092	9.50332	9.18944	8.65975	8.89491	8.72716	8.45119	8.30272	8.52733	6.67216	6.73603	6.76036	6.0033	6.00003	6.00884
SPV_2014	9.2765	9.43131	9.36344	9.12332	9.21948	9.11757	9.01845	9.05737	9.05708	8.95873	8.94732	8.96729	8.97024	8.97867	8.98147	8.14221	8.11935	8.16876
SPV_2015	10.7075	10.8372	10.6908	10.697	10.816	10.6418	10.6174	10.5078	10.5503	10.4995	10.656	10.6249	11.1383	11.1488	11.062	10.4718	10.2922	10.3985
SPV_2016	11.672	11.7424	11.5937	11.5191	11.7152	11.5526	11.5334	11.5396	11.5122	11.4723	11.5498	11.5477	11.8801	11.9208	11.8465	11.1641	11.0223	11.1389
SPV_2017	11.4644	11.4607	11.4111	11.8707	11.8141	11.8192	11.705	11.6833	11.6461	12.0945	12.2943	12.2386	11.9992	12.0237	11.9883	12.5491	12.4528	12.4952
SPV_2018	8.76425	8.77671	8.658	8.89159	8.91644	8.91875	8.78864	8.70243	8.59076	9.07946	9.38071	9.39632	9.18704	9.24928	9.21111	9.68089	9.7083	9.77729
SPV_2019	10.1553	10.1825	10.1792	10.157	10.2402	10.2076	10.0557	9.97923	9.95296	10.3527	10.7078	10.6473	10.2675	10.2081	10.2718	11.0702	11.0167	11.0749
SPV_2020	9.03532	9.06992	8.96714	8.99242	9.0628	9.0328	8.8977	8.80737	8.74669	9.13285	9.524	9.4325	9.21011	9.12568	9.10936	9.97339	9.88079	10.0347
SPV_2021	8.20479	8.0975	8.02625	8.04982	8.1946	8.19854	8.05823	8.25857	8.25104	8.44095	8.70328	8.64291	8.07124	8.06671	8.09544	8.89846	8.79334	8.82354
SPV_2453	0.764602	0.753837	0.567053	0.577413	0.921393	0.570736	1.22456	1.23008	1.09474	0.588068	0.759145	0.559568	1.51886	1.2021	1.12404	0.638812	0.500263	0.685271
SPV_2022	12.096	12.0729	12.0633	12.1847	12.1233	12.0925	12.1046	12.1052	12.0932	12.3427	12.6124	12.6112	12.0129	12.0205	11.988	12.7849	12.7032	12.7591
SPV_2023	8.87947	8.97987	8.9105	9.03615	8.97603	8.91287	8.90541	8.977	8.90226	9.18692	9.38952	9.33194	8.76549	8.825	8.79345	9.53131	9.55267	9.52022
SPV_2024	8.77125	8.82604	8.87932	8.50754	8.86612	8.53847	9.25305	9.15145	9.31254	9.51255	9.3537	9.45332	8.60488	8.60983	8.58285	7.92328	7.87169	7.9995
SPV_2025	9.20392	9.32084	9.16389	8.93971	9.24669	8.85769	9.61129	9.58472	9.60971	9.69769	9.73004	9.8023	9.10378	9.12547	9.06952	8.43558	8.42631	8.45512
SPV_2026	8.50905	8.51663	8.4319	8.09233	8.3545	8.21704	8.70825	8.75358	8.78424	8.76261	8.65981	8.79319	8.22838	8.32178	8.21812	7.68442	7.58666	7.63746
SPV_2027	7.05828	6.98715	6.98165	6.56703	6.5979	6.41711	7.19418	7.02198	7.30693	7.11528	7.01044	7.13465	6.54187	6.63453	6.66104	6.3127	6.27179	6.21454
SPV_2028	7.67441	7.64395	7.58004	7.25308	7.50653	7.16692	9.63903	9.68586	10.6352	12.0855	11.2205	11.7248	7.8071	7.74718	7.79959	8.8472	8.76938	8.79892
SPV_2454	3.88022	3.70251	3.59082	3.63176	3.46197	3.43328	4.44606	4.52429	5.49711	6.80452	5.97529	6.51579	3.83137	3.78781	3.7866	4.23364	4.32664	4.30117
SPV_2029	8.93973	8.90589	8.91944	8.83126	8.92237	8.879	9.05429	9.14159	9.14982	9.02987	8.83167	9.0151	8.86671	8.84844	8.83226	8.65465	8.81007	8.6688
SPV_2030	11.5602	11.5881	11.5879	11.4929	11.5712	11.4818	11.6706	11.7525	11.7558	11.5805	11.5112	11.5276	11.6633	11.6788	11.6686	11.3762	11.4558	11.4005
SPV_2031	10.0196	10.0646	10.0847	9.92981	9.94819	9.90812	10.1077	10.1625	10.1568	9.97831	9.87511	9.93953	9.95062	10.0066	9.93877	9.78603	9.84211	9.73856
SPV_2032	12.1512	12.1911	12.1703	12.0806	12.0696	11.9976	12.2936	12.393	12.3068	12.1592	12.0425	12.0819	12.0295	12.0425	12.0341	11.9275	12.0637	11.903
SPV_2033	9.55071	9.58957	9.83994	10.1176	9.786	9.73667	10.0323	10.4846	10.4678	10.6936	10.3114	10.4572	9.43156	9.44881	9.65849	9.66967	10.161	9.79485
SPV_2034	3.86497	3.84012	3.72252	3.75431	3.85111	3.73376	6.59997	6.4972	7.61867	8.92629	8.33371	8.76581	3.73609	3.7055	3.66125	5.55108	5.5867	5.57716
SPV_2035	4.18062	4.07445	4.20511	4.24008	4.16709	4.21745	7.10075	7.08947	8.22467	9.78976	9.07327	9.58662	3.91181	4.02607	4.06643	6.00172	6.13076	6.12916
SPV_2036	8.51269	8.48099	8.56941	8.83748	8.52625	8.59801	8.56625	8.6917	8.58157	8.51739	8.44076	8.41914	8.3134	8.4402	8.45082	8.42592	8.53677	8.52609
SPV_2037	10.2043	10.2176	10.3926	9.97382	9.86292	9.89168	10.1833	10.1871	10.2436	10.1478	9.95395	9.94087	9.24329	9.25939	9.31517	9.34941	9.46337	9.34701
SPV_2455	4.2584	4.12384	3.92428	3.91161	4.28349	4.2872	4.46383	4.02154	3.83778	4.33158	4.63486	4.42547	4.45931	4.42016	4.24736	4.25041	4.3094	4.35847
SPV_2039	5.28456	5.28712	5.53548	5.12713	5.08006	5.21371	5.07104	4.65089	4.85955	5.01533	4.83492	4.82907	4.90075	4.75028	4.79104	4.87819	4.16148	4.69161
SPV_2040	6.71723	6.49473	6.7491	6.08121	6.30994	5.99518	5.98508	6.0614	6.04473	5.82676	5.8152	5.84961	5.82899	5.73579	5.91683	5.89731	5.78031	5.99251
SPV_2041	13.3765	13.5126	13.4616	13.4147	13.4404	13.3183	13.6988	13.7631	13.6769	13.7505	13.552	13.4756	13.6001	13.6049	13.6012	13.3769	13.6454	13.4004
SPV_2042	13.9314	14.1093	14.0345	13.8466	13.9894	13.8255	14.3558	14.458	14.3729	14.3705	14.1225	14.0931	14.1958	14.2115	14.2098	13.8989	14.1325	13.9034
SPV_2458	9.93206	10.1605	10.1408	9.84254	9.99769	9.89142	10.3843	10.456	10.3376	10.3789	10.187	10.1284	10.2383	10.3468	10.3692	10.0141	10.211	9.87489
SPV_2043	13.8548	13.9186	14.0918	14.153	14.0298	13.9474	14.8147	14.8592	14.7361	14.7956	14.59	14.4464	13.8102	13.8047	13.8323	13.4873	13.7081	13.3666
SPV_2044	9.19547	9.30583	9.3467	9.15791	9.32332	9.43785	9.46449	9.48195	9.36486	9.33841	9.13133	9.26797	9.50957	9.5416	9.61331	9.11614	9.35699	9.29999
SPV_2045	9.87806	9.87664	9.85922	9.83616	10.0145	10.0011	9.95266	9.99843	9.92149	9.85004	9.7515	9.74146	10.2173	10.2114	10.2014	9.81641	9.89508	9.82913
SPV_2046	9.92823	9.8851	9.90009	9.91434	9.97637	9.97767	9.87854	9.88255	9.81544	9.72681	9.75168	9.70377	10.1368	10.1755	10.1704	9.83248	9.87538	9.76943
SPV_2047	9.95501	9.99914	9.97861	10.0919	10.1234	10.0742	9.88097	9.9215	9.78832	9.7751	9.6888	9.80372	10.1873	10.1657	10.1865	9.88838	9.84926	9.82034
SPV_2048	9.99415	9.94384	9.99438	9.97336	10.0094	9.96372	9.90031	9.88486	9.77696	9.76077	9.70038	9.75149	10.0683	9.99136	10.0322	9.83662	9.82469	9.76254
SPV_2049	9.19163	9.27743	9.34951	9.08987	9.13391	9.10094	9.12416	9.13359	8.99925	8.96172	8.91046	8.87027	9.1787	9.21503	9.16973	8.92267	9.00586	8.94441
SPV_2050	9.75991	9.78013	9.75409	9.52307	9.65828	9.71361	9.59992	9.65287	9.56937	9.41285	9.40509	9.45041	9.81034	9.81765	9.78426	9.56014	9.60786	9.62014
SPV_2051	10.7994	10.8847	10.8033	10.5639	10.5969	10.6523	10.6591	10.7267	10.6837	10.4107	10.3373	10.3834	10.5695	10.5784	10.5432	10.4771	10.6726	10.4997
SPV_2052	11.1122	11.2154	11.2242	10.9357	10.8752	10.9316	10.9967	11.1052	11.0795	10.6668	10.6726	10.6057	10.7764	10.7466	10.8416	10.6919	10.8932	10.7269
SPV_2053	7.45956	7.60621	7.68935	7.35299	7.5259	7.44675	7.37732	7.34595	7.51222	7.40495	7.1094	7.16179	7.85316	7.77664	7.82866	7.48684	7.52285	7.3449
SPV_2054	9.22781	9.43882	9.37385	8.94673	9.11018	9.15519	9.26191	9.33771	9.27892	9.14408	9.06195	8.96163	9.53362	9.51998	9.50641	9.11127	9.04354	9.03094
SPV_2055	11.7184	11.695	11.8354	12	11.7875	11.9428	12.0803	12.1194	12.1122	12.0319	11.8594	11.7948	11.6498	11.6821	11.7015	12.0785	12.2254	12.0661
SPV_2056	10.115	10.0577	10.2165	9.93359	9.88192	9.9707	10.0953	10.2456	10.1042	9.97198	9.83014	9.75806	10.097	10.1198	10.0867	9.91644	10.0649	9.91097
SPV_2057	11.5598	11.5225	11.6107	11.3795	11.3816	11.4419	11.4829	11.5511	11.4984	11.4048	11.2729	11.2527	11.4715	11.4617	11.4723	11.3901	11.3803	11.3648
SPV_2058	9.67312	9.75524	9.67978	9.35001	9.61075	9.6336	9.67897	9.79311	9.78001	9.56933	9.56089	9.53968	9.7999	9.80221	9.79157	9.79859	9.64258	9.81358
SPV_2059	4.57377	4.86348	4.7109	4.72256	4.98273	4.5174	5.53367	5.54562	5.79646	5.80023	5.77693	5.76464	5.31944	5.15516	5.2716	5.13441	5.23449	5.05778
SPV_2060	4.57528	4.65793	5.10342	4.74171	4.38193	4.51918	4.98656	5.15204	5.47584	5.24734	4.9799	4.68656	4.76779	4.59118	4.88856	5.097	5.54974	4.91003
SPV_2061	6.87595	7.21663	7.55269	7.75509	7.40267	7.47446	9.02567	9.13831	9.23907	9.34969	9.07762	9.20354	6.65214	6.90538	6.77544	7.55059	7.89548	7.5746
SPV_2062	6.18892	6.60518	6.78312	6.87299	6.67888	6.59632	9.42429	9.49068	9.62502	9.75311	9.50071	9.56558	6.04411	6.33164	6.08013	7.67137	8.01475	7.74617
SPV_2063	8.81475	8.89802	8.86847	8.75182	8.92286	8.86446	13.3522	13.4719	13.5956	13.7224	13.5679	13.5815	8.92776	8.9099	9.00956	11.6846	11.9615	11.7061
SPV_2064	9.64051	9.76129	9.67936	9.69224	9.71457	9.72581	14.1938	14.3571	14.4483	14.4853	14.3161	14.3305	9.63443	9.55792	9.67066	12.7881	13.2747	12.8806
SPV_2065	6.72915	6.77477	6.76177	6.67188	6.78688	6.63027	10.9716	11.1229	11.1521	11.2496	11.0846	11.0649	6.62933	6.74785	6.75205	9.81835	10.2665	9.78436
SPV_2066	5.13894	5.43515	5.88421	5.7796	5.54664	5.56622	6.00015	6.25668	6.20068	6.07393	5.63478	5.69278	5.22122	5.18681	5.4718	5.42548	5.9852	5.34774
SPV_2067	7.15817	7.40352	7.45476	7.36109	7.34022	7.47706	7.86239	8.03901	8.12166	7.71715	7.62143	7.59655	7.60386	7.61129	7.64059	7.59271	8.10073	7.55054
SPV_2068	10.3428	10.5287	10.4866	11.2978	10.9549	10.8983	11.9235	12.3649	12.177	11.9204	11.8846	11.9608	10.3343	10.3076	10.4496	11.401	11.7956	11.475
SPV_2069	9.43219	9.69765	9.61858	10.274	10.0007	9.98999	10.5578	10.8448	10.7025	10.6472	10.5857	10.6163	9.40597	9.3333	9.35036	10.4986	10.7246	10.5341

### Sheet: TableS15_proteome_LFQ
tag	name	len	kDa	NMC_1	NMC_2	NMC_3	LMC_1	LMC_2	LMC_3	CSFMC_1	CSFMC_2	CSFMC_3	FEVER_1	FEVER_2	FEVER_3	C+Y_1	C+Y_2	C+Y_3	CSP_1	CSP_2	CSP_3
SPV_0001	dnaA	453	51.782	7575100	7099900	2788600	5206700	6495800	4893900	5693400	4559600	5161600	6709500	5762800	3821200	5655100	2202800	4769000	6402000	0	6967400
SPV_0002	dnaN	378	42.07	50976000	42956000	47061000	52721000	56420000	54817000	57978000	65892000	63292000	61806000	63105000	96902000	68808000	87178000	81744000	119270000	121200000	118230000
SPV_0004	ychF	371	41.171	170890000	162880000	127750000	109050000	105130000	116010000	93164000	117620000	93923000	98326000	107590000	140550000	155900000	153410000	174880000	92103000	104810000	94779000
SPV_0012	hpt	180	20.212	407290000	338220000	324530000	159770000	146690000	151220000	113860000	118780000	132010000	124550000	122550000	104180000	195550000	193700000	187530000	131470000	130200000	129900000
SPV_0013	ftsH	652	71.253	52887000	135620000	212150000	137270000	133340000	127080000	118090000	98257000	113950000	125770000	154700000	179630000	115260000	114070000	169130000	164700000	171660000	141330000
SPV_1818	comX2	159	19.873	0	0	0	0	0	0	0	0	0	2281200	2819500	0	0	0	0	6077800	10391000	5814100
SPV_0014	comX1	159	19.873	0	0	0	0	0	0	0	0	0	2281200	2819500	0	0	0	0	6077800	10391000	5814100
SPV_0023	comW	78	9.658	0	0	0	0	0	0	0	0	0	0	0	0	0	0	0	0	0	2497200
SPV_0024	purA	442	49.232	249750000	230060000	170290000	128790000	128820000	138670000	505260000	419240000	463950000	504930000	530730000	552210000	231860000	205940000	252950000	461690000	538440000	507760000
SPV_0027	dut	147	15.843	12262000	12607000	9094700	9814300	10012000	10125000	7410400	9211600	10140000	7577700	7483100	12932000	15854000	9312800	12385000	20831000	22230000	21333000
SPV_0028	.	185	21.399	0	0	0	0	4687900	0	0	6043800	5444900	0	0	0	0	0	0	5021400	0	0
SPV_0029	radA	420	45.805	0	0	0	0	0	0	0	0	0	0	0	0	0	0	0	0	0	1522200
SPV_0030	.	165	18.434	10432000	8882900	0	8155100	5532100	7414600	8572900	7384100	10640000	9825400	10256000	0	7313500	0	3654600	9210100	5137900	7014900
SPV_0033	prs1	322	35.451	46853000	32918000	24828000	38076000	28943000	31442000	20556000	19490000	19304000	21477000	23537000	12995000	59782000	59306000	67366000	46303000	59663000	41405000
SPV_0038	polA	889	100.59	31766000	27271000	20056000	13521000	11091000	11970000	13171000	11767000	14639000	14602000	14768000	14531000	21210000	17572000	18037000	13985000	16217000	13080000
SPV_0039	.	145	16.229	99443000	152530000	161130000	81900000	74986000	50058000	28225000	45997000	49838000	36190000	34029000	50541000	12538000	14060000	8301100	4655100	5523100	5787800
SPV_0041	araT	389	43.229	77689000	72640000	30724000	45680000	39090000	41436000	43298000	51054000	46868000	54746000	49685000	65842000	64899000	52219000	60754000	32781000	39837000	32730000
SPV_0043	plsX	330	34.917	7820700	7170400	12021000	6410000	4652000	6103600	4777600	0	4013300	3972600	4331500	7847100	7738100	15455000	8743900	7234200	6037700	6939200
SPV_0044	.	77	8.8348	0	0	0	0	0	0	0	0	0	0	0	0	0	0	0	0	0	4928800
SPV_0049	comA	717	80.349	0	0	0	0	0	0	22163000	21485000	21350000	24504000	30952000	30841000	0	0	0	18796000	13695000	13809000
SPV_0050	comB	449	49.613	0	0	0	0	0	0	36187000	32312000	35813000	40023000	46265000	40719000	0	0	0	15400000	13587000	13170000
SPV_0062	purB	432	49.59	36143000	27544000	40222000	29421000	30515000	32185000	31137000	30660000	35640000	30312000	33426000	52925000	35927000	54609000	42970000	55294000	54886000	54760000
SPV_0064	cpsR	247	29.021	174730000	139100000	129910000	100930000	100950000	104660000	87688000	83764000	78418000	84946000	86851000	129400000	95717000	123070000	122800000	108630000	129020000	111260000
SPV_0074	.	254	28.203	7845500	0	10968000	4731100	5478700	4274000	10063000	6054000	0	5726100	5666000	10333000	4554100	4743200	0	3073900	0	0
SPV_0077	cabP	221	23.96	8073600	15718000	12430000	23172000	21419000	21623000	24825000	25997000	21232000	21734000	28327000	20853000	24987000	17534000	33357000	22574000	30158000	28240000
SPV_0081	.	232	26.683	9274300	3357000	2767200	1787800	1975800	1937500	1700800	1600900	0	1531500	1747300	0	0	0	0	0	0	0
SPV_0082	.	350	38.846	0	0	0	0	0	0	0	0	0	0	2412800	0	0	0	0	0	0	0
SPV_0083	rpsD	203	23.028	379390000	479080000	1072300000	776550000	773920000	768050000	676500000	721910000	823000000	686820000	814030000	1211400000	1237900000	1616100000	1538800000	1726000000	1666200000	1792600000
SPV_0091	.	328	37.905	618110000	655010000	695400000	680380000	657850000	633850000	917900000	1002500000	1112800000	975960000	1004700000	1522300000	338830000	445180000	422260000	165910000	200870000	203020000
SPV_0093	ptvC	354	40.335	5042800	7701000	15479000	8505700	9353000	8755800	3171800	3176800	3479900	4076600	4360100	5410900	4747600	5343800	7237000	7797900	7965300	8369600
SPV_0099	aatA	616	69.305	8682800	11280000	9047500	12556000	12271000	14851000	14589000	12646000	9570500	10920000	13773000	6234000	21354000	10245000	23067000	24353000	37424000	25766000
SPV_0102	sdhA	290	30.378	0	0	0	0	0	0	0	0	0	0	0	0	2459100	0	0	0	0	0
SPV_0104	.	167	17.77	0	0	0	0	0	0	0	0	0	0	0	0	0	0	0	0	0	1298400
SPV_0109	.	268	29.208	4379600	3338800	4731900	0	0	0	0	0	0	0	0	0	0	0	0	0	0	0
SPV_0114	.	155	17.979	46532000	47665000	22834000	28177000	21640000	23856000	17586000	15972000	15765000	17504000	15324000	17032000	0	0	0	0	0	0
SPV_0115	.	450	49.982	6287800	5654500	10526000	6182900	7432600	7263500	4306300	3978500	5251900	4603100	4995100	5987800	0	0	0	0	0	0
SPV_0126	pspA	619	68.605	7242500	8413800	24829000	20820000	12569000	11883000	23081000	14350000	22413000	23576000	29266000	47346000	11973000	25752000	22805000	80503000	80938000	64888000
SPV_0127	mnmA	373	41.626	5540600	5898100	0	0	0	4274600	4782700	0	5298600	5441600	5297300	5334700	11323000	13314000	13991000	10570000	9170700	12423000
SPV_0129	mnmG	637	71.044	42763000	34232000	34655000	19194000	20067000	20716000	23482000	22748000	18985000	22567000	19967000	21999000	39229000	31071000	40536000	36391000	41121000	29530000
SPV_0130	rnjA	559	61.061	36978000	49218000	60033000	74600000	75177000	68396000	104470000	84989000	86344000	89938000	102650000	140360000	61813000	76426000	85265000	126620000	140620000	113710000
SPV_0131	.	77	9.2882	35958000	63098000	32428000	56598000	70415000	53515000	52359000	48943000	77585000	56425000	49572000	47076000	56265000	62835000	22733000	29846000	25080000	37663000
SPV_0134	.	227	25.335	0	1840600	1554000	0	0	0	0	0	0	0	0	2206000	0	0	0	2097300	0	0
SPV_0136	tsaD	336	36.173	3744100	0	0	0	1964300	2063000	0	1659900	0	0	0	0	0	0	0	2716100	2505000	0
SPV_0145	.	77	8.3002	0	0	0	0	2772300	0	0	0	0	0	0	0	0	0	0	0	0	0
SPV_0148	.	408	45.038	0	2281300	3523600	0	0	0	882240	961680	0	0	1348200	1851400	0	0	0	0	0	0
SPV_0150	gshT	276	30.627	442830000	416790000	404970000	302210000	319350000	326840000	488160000	421540000	512840000	491900000	625760000	646160000	273140000	261410000	280740000	232210000	234740000	217460000
SPV_0151	metQ	284	31.147	99826000	65904000	53447000	40905000	42117000	43668000	62600000	63446000	68039000	60596000	79737000	46978000	55945000	34291000	54625000	45242000	46020000	42600000
SPV_0152	dapE	457	51.534	4376300	7210600	0	2494900	2658400	3033100	7310600	7412100	3727200	6752200	7096500	1686300	6461900	2273100	3440500	0	0	2878000
SPV_0153	metN	353	38.719	2915800	5008600	8170500	7007300	6640500	7037000	6142700	5570300	4798700	5164600	7293200	7388300	8290700	8686500	11791000	9322800	10189000	9039700
SPV_0158	.	428	49.38	2755400	0	0	0	0	0	0	0	0	0	0	0	3019100	0	2550700	0	0	0
SPV_0159	.	177	19.805	0	0	0	0	0	0	0	0	0	0	0	0	2791500	0	0	0	0	0
SPV_0160	nrdI	156	17.668	6088600	6994100	0	2563000	0	2680400	0	0	0	0	0	0	0	0	0	0	0	0
SPV_0161	.	420	45.91	0	0	3841600	8146800	3393200	0	2019400	0	3198100	3212500	0	4742600	0	0	0	0	0	0
SPV_0170	ruvA	197	21.548	0	0	0	0	0	0	2212000	0	0	0	0	0	0	0	0	2650100	2568200	2376500
SPV_0173	.	343	38.82	10064000	9707400	6912500	10050000	10036000	9489100	7087200	6044300	7828800	7975900	5513900	4783300	6090000	5626200	7049400	0	0	3598700
SPV_0174	.	227	25.799	0	0	16181000	16390000	15826000	15748000	14336000	9411800	10578000	12259000	17660000	11817000	14549000	0	0	15127000	13601000	13417000
SPV_0175	corA1	314	36.447	0	1807400	0	0	0	0	1549700	0	0	0	0	0	0	0	0	0	0	0
SPV_0176	uvrA	943	104.18	0	3008400	0	3898900	3713600	3071300	5465400	4958300	3692900	4751900	4702500	0	3529000	2447200	5224800	0	5055900	0
SPV_0177	ypdF	353	39.369	19910000	22014000	18124000	28022000	21238000	27053000	25412000	23674000	32545000	24453000	24735000	30744000	24715000	17200000	20429000	7022100	15592000	16188000
SPV_0179	.	189	21.04	13968000	9920400	13475000	7012100	12075000	9274000	15036000	10456000	12353000	11663000	14250000	27410000	13733000	12233000	14102000	12521000	14322000	14897000
SPV_0180	.	88	10.227	62514000	79576000	86094000	51396000	64733000	59521000	86758000	68750000	73057000	83610000	51461000	63612000	45032000	22983000	37726000	25791000	12968000	18622000
SPV_0181	yqgF	139	15.655	10915000	11331000	12687000	11873000	11038000	11773000	9566300	9082400	11712000	8920300	9446700	23118000	12338000	13070000	8136700	0	0	3856500
SPV_0184	.	143	15.487	0	0	0	0	0	0	0	0	0	0	0	0	0	0	0	0	0	1005800
SPV_0186	.	512	58.026	0	0	0	0	0	0	0	0	0	0	0	0	0	0	0	0	0	5562300
SPV_0187	nrdD	735	83.804	0	2105100	982440	0	0	0	0	0	0	0	0	0	0	0	0	3004600	7026000	0
SPV_0192	rpsJ	102	11.582	148330000	155350000	211060000	262100000	281800000	304730000	279620000	397350000	294440000	315770000	411820000	571030000	506400000	613920000	747480000	718230000	738870000	753440000
SPV_0193	rplC	208	22.178	131750000	160240000	274210000	298530000	355190000	297470000	288900000	368830000	330260000	322620000	411400000	494280000	472230000	625220000	664730000	706180000	530870000	642390000
SPV_0194	rplD	207	22.109	273010000	359970000	568460000	517530000	528260000	486540000	421090000	403350000	537220000	439520000	564600000	764400000	779290000	1125400000	1054000000	1193500000	1093300000	1091400000
SPV_0195	rplW	98	10.785	216010000	196540000	377430000	298380000	285910000	275340000	346360000	350790000	318990000	354320000	434060000	493190000	356330000	830600000	674520000	637980000	683630000	651070000
SPV_0196	rplB	277	29.919	407790000	468690000	1247000000	738030000	983530000	897230000	1159900000	1047000000	1261600000	1113800000	1292000000	2067300000	1113500000	2053100000	1642200000	1344600000	1208700000	1507500000
SPV_0197	rpsS	93	10.75	71347000	106150000	187770000	148310000	176140000	173460000	183300000	186650000	156880000	195730000	247900000	240870000	173650000	376610000	291130000	254690000	264410000	321000000
SPV_0198	rplV	114	12.2	165420000	255050000	384880000	377180000	322910000	285880000	317550000	321710000	315920000	309980000	401210000	393280000	440860000	646300000	542140000	574930000	514210000	495950000
SPV_0199	rpsC	217	24.045	166020000	188880000	222730000	262880000	260950000	287210000	282090000	256680000	266860000	259710000	297620000	349050000	347590000	643890000	498350000	443530000	516760000	475950000
SPV_0200	rplP	137	15.436	64772000	107400000	121850000	195660000	153500000	166370000	184000000	134890000	187440000	158080000	204880000	167070000	234430000	206870000	287140000	141000000	126380000	146530000
SPV_0201	rpmC	68	7.9872	175280000	222900000	470660000	246400000	273790000	282940000	367110000	383370000	422800000	413360000	454120000	743140000	485780000	714370000	551660000	449640000	348650000	406670000
SPV_0202	rpsQ	86	10.011	36502000	45132000	77416000	49141000	40719000	49506000	56909000	51425000	41091000	62736000	63546000	39630000	61975000	180720000	40793000	29953000	18258000	31366000
SPV_0203	rplN	122	13.006	107580000	113900000	133150000	223380000	245760000	217280000	185360000	231510000	198490000	201460000	253000000	288440000	385510000	407270000	537600000	693890000	729190000	688870000
SPV_0204	rplX	101	10.991	320330000	351280000	714120000	635220000	582830000	591470000	619390000	659360000	714830000	650080000	832160000	1304900000	876880000	1136600000	1285200000	1105200000	1207700000	1003900000
SPV_0205	rplE	180	19.774	277200000	368130000	571450000	647040000	696510000	651650000	722910000	809710000	788020000	777350000	917050000	1203900000	944190000	1165500000	1275100000	1065200000	1053200000	1219500000
SPV_0206	rpsN	89	10.076	48671000	41274000	107150000	68610000	125410000	108610000	154420000	123350000	161530000	147860000	126280000	257480000	126010000	406120000	130140000	168480000	114860000	208830000
SPV_0207	rpsH	132	14.754	252510000	261240000	454050000	482300000	397550000	453730000	467710000	505890000	495430000	455850000	542530000	735110000	570690000	1083400000	1014500000	942610000	783030000	861570000
SPV_0208	rplF	178	19.427	511640000	583610000	762060000	760260000	703550000	655370000	893020000	780900000	824930000	879680000	871660000	1030400000	971080000	960150000	1003900000	1346700000	1261500000	1261100000
SPV_0209	rplR	118	12.867	129710000	246800000	280190000	310840000	408880000	368100000	504980000	631410000	621980000	437570000	533040000	446570000	539100000	473800000	412150000	735750000	522450000	790160000
SPV_0210	rpsE	164	17.057	467480000	404320000	619260000	559820000	650230000	633880000	675770000	732960000	706690000	753890000	842000000	1025200000	941100000	1448500000	1277000000	1184400000	1264700000	1205100000
SPV_0211	rpmD	60	6.3985	95455000	102550000	131640000	139810000	128080000	129420000	85854000	145300000	125030000	118180000	100980000	211740000	202060000	337490000	275080000	228010000	204150000	213550000
SPV_0212	rplO	146	15.446	147420000	172500000	462710000	331000000	450320000	325940000	464880000	451060000	545890000	455740000	611170000	1204800000	512420000	749850000	740210000	733070000	535790000	742610000
SPV_0213	secY	436	47.353	7229300	7311000	11213000	10357000	12914000	11878000	10127000	8394000	13348000	9444100	15689000	13598000	10727000	8979900	12841000	24633000	15560000	17183000
SPV_0214	adk	212	23.721	167380000	193390000	149910000	257780000	224300000	228280000	114320000	113840000	149780000	132750000	133420000	138890000	153180000	111450000	178650000	70031000	75125000	102530000
SPV_0215	infA	72	8.2024	33483000	31688000	40369000	32828000	31647000	29342000	19659000	22507000	25875000	25275000	28363000	35002000	27178000	0	36932000	27178000	26150000	31196000
SPV_0216	rpsM	121	13.421	205240000	219240000	477460000	359930000	310380000	332950000	320770000	366500000	326470000	314230000	377210000	502030000	474870000	662470000	577020000	469840000	503470000	511200000
SPV_0217	rpsK	127	13.385	50325000	64530000	144050000	141020000	99551000	142680000	126570000	103810000	85273000	103370000	128240000	122950000	78662000	221110000	186920000	151060000	180350000	180530000
SPV_0218	rpoA	311	34.206	159760000	174140000	377740000	250620000	261900000	277820000	325920000	313030000	299150000	332350000	358490000	455000000	302560000	402940000	406470000	427190000	443200000	406650000
SPV_0219	rplQ	128	14.505	313060000	308270000	512730000	376920000	343720000	371870000	484530000	510820000	514000000	466940000	555790000	386830000	478870000	652390000	553310000	773580000	784080000	865710000
SPV_0220	.	88	9.671	0	0	0	0	0	0	0	0	0	0	0	0	0	0	0	0	0	2442300
SPV_0222	gpmB1	230	25.754	23657000	21098000	16753000	8616300	9174200	12437000	5054000	7743800	6153100	5184900	5550700	8070800	9182400	11748000	12649000	4472900	5150400	5135300
SPV_0234	.	432	46.505	0	0	0	0	0	0	0	0	0	0	0	0	0	0	0	0	0	0
SPV_0238	leuS	833	94.365	96744000	85180000	39740000	68416000	61915000	66543000	58057000	51409000	57497000	57217000	57023000	47429000	108050000	86222000	121690000	98239000	99810000	96299000
SPV_0241	ruvB	323	36.216	2562200	1915400	0	1512600	1750200	1669700	1379900	1984600	1855600	0	1639300	656060	3543300	1894400	2468200	2934400	2557400	2669400
SPV_0243	uppS	252	28.705	8229800	5539700	5293200	5286100	3850600	5160100	4115300	4706200	3696200	3940100	4592000	0	6479200	0	6225100	4981200	0	5091800
SPV_0245	eep	419	45.864	6704000	8131300	13239000	11174000	10052000	12530000	10321000	8951500	10172000	10579000	11792000	14338000	11645000	10790000	13096000	14261000	17174000	14973000
SPV_0246	proS	617	68.65	149600000	134100000	192330000	190230000	174850000	171940000	197280000	198890000	184700000	200050000	210790000	254480000	146250000	190450000	170270000	196650000	233450000	193410000
SPV_0248	glmS	602	65.478	315750000	335960000	278850000	163450000	154050000	158630000	83156000	81976000	95940000	90631000	83955000	152380000	255070000	266150000	278310000	169020000	190410000	190820000
SPV_0249	.	349	38.885	97524000	91625000	57157000	75194000	71967000	76782000	77092000	83958000	76351000	77521000	72946000	66577000	45792000	36517000	51236000	32842000	38529000	36919000
SPV_0250	spuA	1256	140.28	6880100	0	0	8184600	8384500	0	0	8809100	0	0	0	0	0	0	17283000	0	0	0
SPV_0251	rpsL	137	15.143	121660000	108810000	510600000	258470000	314280000	254980000	217780000	207030000	325200000	243990000	276680000	577920000	409390000	673890000	669860000	322460000	290380000	402690000
SPV_0252	rpsG	156	17.756	450700000	478400000	669030000	740790000	735840000	728980000	931130000	990710000	880770000	906950000	1039400000	1448700000	1101500000	1116600000	1344600000	1477600000	1470100000	1453700000
SPV_0253	fusA	693	76.83	2520400000	2265900000	1555700000	1793600000	1745400000	1883200000	1793300000	1774500000	1880200000	1953800000	2013600000	2137600000	2585800000	2739000000	2437500000	2621100000	2933400000	2551200000
SPV_0255	relB1	87	10.075	0	0	0	0	0	0	0	0	0	0	0	0	0	0	0	0	0	994620
SPV_0258	pepS	413	45.162	99878000	111010000	103430000	91813000	79567000	67136000	103620000	87777000	97515000	97341000	100010000	134760000	85436000	76205000	98369000	43953000	54817000	68711000
SPV_0260	rsuA-1	240	27.383	0	0	0	0	0	0	0	0	0	0	0	0	0	0	0	0	0	751410
SPV_0261	pepC	444	50.255	184530000	159670000	286610000	112660000	103760000	100170000	121110000	109300000	110750000	122580000	126350000	183800000	138390000	205990000	169050000	242610000	247980000	227500000
SPV_0262	manN	303	33.785	85225000	210720000	361790000	317180000	290320000	271720000	214440000	155500000	163850000	190780000	259240000	163800000	154110000	146920000	229600000	206900000	218470000	182590000
SPV_0263	manM	267	27.23	2794800	5498000	28018000	7365800	6406000	8101400	4151100	3992300	3659200	5671400	6391900	6025600	7763900	0	5314900	9995400	10453000	11736000
SPV_0264	manL	329	35.443	430570000	517740000	1010700000	735040000	726260000	668480000	724050000	598470000	651460000	719670000	776900000	707530000	410150000	496900000	581400000	516740000	469520000	495090000
SPV_0265	adhA	339	35.75	176710000	166080000	143800000	92772000	54527000	96660000	19103000	23082000	27370000	23281000	22978000	10094000	20596000	11676000	12035000	37498000	38036000	34519000
SPV_0266	.	270	30.734	18834000	19520000	13289000	10384000	10210000	11770000	8855900	10069000	9449700	9679400	9999500	7250600	16707000	8094400	8740800	11176000	7045400	11859000
SPV_0267	.	472	49.253	0	4046100	0	0	0	0	0	0	0	0	0	0	0	0	0	0	0	0
SPV_0269	sulA	314	34.418	6472600	4163500	0	3012800	2727000	3371100	0	3828900	0	0	3576200	0	0	0	0	4697000	3884000	4628300
SPV_0271	sulC	184	20.728	17897000	19007000	20750000	15033000	15940000	15066000	18924000	16506000	15523000	18534000	17605000	26233000	13413000	18961000	15492000	10253000	14545000	13187000
SPV_0274	rplM	148	16.143	248190000	204120000	234920000	401580000	499630000	494520000	304100000	374450000	357720000	341850000	415580000	404400000	774430000	627900000	1059900000	1187900000	1408700000	1331700000
SPV_0275	rpsI	130	14.234	142830000	170210000	379530000	295320000	250180000	279150000	390430000	342710000	337230000	309800000	442930000	582530000	454360000	580520000	625280000	144440000	270310000	203460000
SPV_0285	.	737	86.095	7650600	7230000	10700000	9425200	9609300	6759800	8177000	11134000	7996700	8482600	8698000	5097700	9135200	5921600	5280600	7362500	8461800	7351200
SPV_0301	regR	333	38.359	5605300	1770000	0	1055900	2006600	2370800	0	0	0	1682800	1716300	0	0	1666500	0	0	0	0
SPV_0304	mraW	316	36.065	1776200	1628900	1540000	0	0	1967000	0	1845700	1347100	0	0	0	2255200	0	2888300	3065100	3237600	2611200
SPV_0305	ftsL	105	12.206	0	0	0	0	0	0	0	0	0	0	0	0	0	0	0	0	0	0
SPV_0306	pbp2x	750	82.342	0	0	6495700	5820400	4570400	3710400	4854500	5821900	3561800	4607600	4708200	7081600	6432300	0	6432500	5034000	5835800	6035400
SPV_0308	clpL	701	77.621	0	0	2064200	1547000	1638300	0	5407400	3315100	2972900	10264000	15268000	14892000	847850	4723400	3434100	570460000	419250000	334600000
SPV_0309	luxS	160	17.923	115620000	173410000	90507000	81608000	69822000	67452000	79548000	66021000	76600000	72221000	77010000	90206000	73695000	95606000	60374000	54421000	69262000	65342000
SPV_0310	.	494	55.064	77291000	56974000	67320000	66889000	59699000	62606000	46653000	48259000	43532000	44999000	44617000	59491000	88532000	81631000	103110000	96092000	113310000	100090000
SPV_0311	dexB	535	62.186	4558400	0	1096100	0	0	0	0	0	0	0	0	0	0	4204100	0	0	0	2701100
SPV_0315	cps2A	481	53.513	3533200	4628400	6565000	5329100	5377400	5044600	3190300	2992700	2954800	2685600	3249600	4134900	4676300	3709900	5840300	5666200	6305900	5853200
SPV_0317	cps2C	230	25.519	69335000	81615000	131060000	82932000	79935000	85919000	64815000	68051000	74493000	70879000	85052000	110130000	82453000	88122000	114010000	114630000	135620000	96851000
SPV_0318	cps2D	226	24.827	40414000	38402000	53471000	56846000	42676000	56080000	50447000	55863000	55452000	62019000	61284000	69544000	54708000	80889000	72104000	62712000	78964000	60615000
SPV_0319	cps2E	455	51.958	3896100	7865600	0	10295000	8135800	8711600	7238900	6000000	6248400	5817800	10979000	0	9527200	0	11918000	12137000	20326000	10859000
SPV_0320	cps2T	394	45.166	173150000	121230000	142130000	120540000	116190000	126670000	128260000	116170000	122310000	132910000	140890000	180510000	149110000	179070000	171230000	137380000	164660000	131010000
SPV_0321	cps2F	314	36.166	73518000	55739000	67957000	46189000	44280000	44567000	51570000	36826000	51087000	46426000	45228000	54290000	78402000	90402000	93585000	49002000	55351000	47831000
SPV_0322	cps2G	348	40.41	55412000	46934000	63027000	55896000	57138000	58995000	53084000	47519000	51025000	50027000	52030000	46759000	71727000	82432000	86961000	85394000	89824000	98105000
SPV_0324	cps2I	385	44.259	13157000	18148000	36702000	36456000	37711000	37500000	31409000	23202000	24677000	23910000	30898000	27211000	40543000	31409000	57244000	61381000	74899000	60410000
SPV_0326	cps2K	412	46.613	169420000	153740000	91696000	232270000	246370000	274510000	234250000	240840000	219250000	225520000	216070000	257300000	326910000	222410000	296750000	291400000	297800000	276400000
SPV_0328	cps2L	289	32.239	222870000	170810000	147520000	341690000	293180000	301040000	349150000	311030000	299080000	325030000	318810000	308970000	342060000	329890000	340390000	282430000	275540000	316690000
SPV_0329	cps2M	197	22.321	150240000	155810000	105110000	188980000	172240000	177520000	158910000	162890000	176920000	151900000	162640000	114160000	206140000	91981000	201770000	123570000	151350000	155870000
SPV_0330	cps2N	349	39.043	279260000	243180000	186530000	298400000	257490000	286550000	274810000	260050000	291710000	267410000	268380000	339420000	428180000	360640000	465300000	250270000	290080000	256850000
SPV_0331	cps2O	283	32.303	146580000	131490000	118670000	176960000	160960000	162840000	89283000	113860000	120980000	111850000	112640000	126660000	213950000	175870000	250170000	116430000	131780000	171640000
SPV_0334	aliA	660	73.002	1553000000	1311900000	1481200000	647600000	646530000	651300000	778140000	729890000	813990000	746250000	947540000	849180000	126360000	113000000	152150000	106650000	105650000	105090000
SPV_0336	pbp1a	719	79.716	66200000	62861000	94799000	29472000	35287000	32775000	17251000	15858000	18479000	14824000	21149000	26156000	32028000	34865000	35743000	31936000	34273000	33104000
SPV_0339	gpsB	109	12.575	27288000	18330000	37534000	35125000	33681000	33815000	39419000	33528000	32858000	33422000	28011000	46265000	18815000	27264000	14485000	23233000	22272000	20141000
SPV_0341	rlmL	385	43.26	0	0	4542400	0	0	0	0	0	0	0	4578400	6424800	4958200	6416900	8067600	8144400	7923700	7271400
SPV_0342	mapZ	464	51.541	17320000	0	16698000	16871000	14221000	15091000	0	10162000	11436000	0	17636000	12139000	0	17210000	0	16741000	16404000	18460000
SPV_0343	gnd	474	52.579	1112600000	914690000	855080000	901510000	869870000	895150000	910710000	926320000	952940000	951580000	961990000	1188500000	751060000	753220000	821540000	741570000	750320000	719530000
SPV_0344	ritR	229	26.88	2001500	1300200	0	3070300	2312300	3277400	0	3109700	2421700	2082800	2047000	0	2377100	0	2556700	3867900	4159400	3608900
SPV_0345	cbpF	338	39.346	0	0	0	0	0	0	0	0	0	0	0	0	0	0	0	0	0	1376400
SPV_0347	mvaD	317	35.577	3455000	3348600	3173500	3220300	2294200	3186200	1263000	1977900	2502700	0	3064300	2938600	3320700	6273200	4766300	0	0	0
SPV_0352	vraR	210	23.553	0	0	0	0	0	0	0	0	0	1856600	0	0	0	0	0	0	0	0
SPV_0365	tig	427	47.297	1383600000	1162500000	1494700000	984770000	949660000	884600000	1157700000	1149200000	1026300000	1154400000	1162700000	1586100000	1369300000	1323400000	1366000000	1668400000	1541300000	1552200000
SPV_0367	lepB	204	23.497	0	0	5813700	6038300	0	0	3591100	0	5479100	0	0	0	0	0	0	5692500	10818000	5351400
SPV_0369	zapA	100	11.568	2339100	3785000	2680900	2322600	2774500	2988900	4151500	0	4637700	3291200	2972900	0	3100600	2014700	0	0	0	0
SPV_0371	mutS2	778	87.588	0	3369100	0	0	0	0	0	0	2959100	0	0	0	0	3322600	4314800	3095800	0	3416700
SPV_0373	mip	182	19.815	56616000	50396000	53564000	26275000	30258000	38456000	27936000	38660000	46099000	29724000	49698000	101020000	9163200	16108000	9798300	5957700	0	8067100
SPV_0375	serS	424	47.723	179400000	126650000	215950000	173840000	182210000	168800000	194340000	166810000	168510000	197950000	212990000	242220000	193050000	228960000	119080000	195050000	170380000	167640000
SPV_0376	manO	123	13.673	0	0	0	0	0	0	0	0	0	0	0	0	0	0	0	4109400	0	0
SPV_0377	lysC	454	50.208	114500000	87669000	111960000	106510000	110370000	113630000	109490000	97648000	98718000	100980000	128300000	168690000	125030000	161360000	146060000	116360000	116480000	104750000
SPV_0378	fabM	261	28.735	5363500	4496700	4031300	4156500	3633300	3665300	3356900	0	3522600	0	0	0	7564000	6470700	7163600	6383300	6725000	5312400
SPV_0379	fabT	144	16.735	6378900	6852000	12313000	9485700	10867000	14240000	12541000	14135000	9099400	12111000	7947900	0	15753000	0	0	15204000	20474000	16418000
SPV_0380	fabH	324	34.903	5858600	7406500	5383200	5428100	5724800	4621700	6245000	0	5577500	4539100	0	5626900	0	9951700	16326000	9420000	9794300	9006900
SPV_0381	acpP	74	8.268	563330000	756470000	63115000	608220000	585000000	522050000	425770000	486960000	607180000	496500000	346370000	38916000	860820000	277260000	420330000	168920000	181330000	343040000
SPV_0382	fabK	324	34.177	45372000	38136000	42902000	37821000	39010000	33732000	51749000	53310000	42711000	49577000	45335000	60793000	96077000	92838000	65709000	97604000	98566000	84802000
SPV_0383	fabD	306	33.106	56537000	43428000	49524000	44774000	40862000	39523000	19186000	28220000	32719000	26508000	34506000	43342000	103050000	98637000	122930000	40502000	43044000	52151000
SPV_0384	fabG1	243	25.77	83885000	83410000	53161000	63488000	67826000	68650000	87058000	91901000	88744000	89360000	82132000	138800000	160950000	133930000	165730000	109150000	111810000	106380000
SPV_0385	fabF	411	43.931	193090000	160010000	109960000	172600000	146680000	147810000	257880000	193340000	235130000	236900000	251690000	217120000	355120000	229120000	228260000	281230000	302690000	261030000
SPV_0386	accB	161	17.033	0	3416400	0	3747000	3547800	3062500	4861400	0	4834300	7031200	4503600	0	3974300	0	0	0	6012500	0
SPV_0388	accC	455	49.608	29926000	17466000	17815000	21325000	27730000	21300000	23652000	23394000	25369000	26997000	26140000	29216000	35169000	38816000	52391000	54981000	60416000	46317000
SPV_0389	accD	288	31.786	0	2699200	1739600	8062800	4586100	0	5542500	0	7001500	0	2680100	0	0	3256600	0	5471600	10135000	5044300
SPV_0390	accA	255	28.233	3589900	3743400	3869000	6093800	6478100	6055300	4918400	5975200	5020400	4563100	7472300	7172900	7899300	3896200	10286000	15614000	21996000	15338000
SPV_0393	nusB	140	15.964	0	0	0	0	0	0	0	0	0	0	0	0	0	610550	0	0	0	0
SPV_0394	.	129	14.133	80876000	53612000	38507000	38740000	69976000	61814000	66996000	77459000	59061000	53402000	55597000	114180000	59363000	52186000	62196000	47505000	33049000	60875000
SPV_0395	efp	186	20.6	511080000	462460000	454450000	350490000	354540000	327020000	220820000	257290000	292690000	234390000	230370000	200560000	413950000	337560000	390350000	271160000	213820000	284990000
SPV_0396	gatB	480	53.658	66366000	45169000	37129000	50439000	52068000	50386000	47720000	65537000	45967000	44605000	51609000	63574000	64658000	70626000	83437000	107180000	89229000	92535000
SPV_0397	gatA	488	52.004	126000000	107970000	101810000	95892000	85065000	88643000	114050000	93008000	95312000	104410000	99320000	123760000	116450000	136580000	125950000	100250000	101250000	107670000
SPV_0398	gatC	100	11.044	39767000	27590000	56120000	35361000	31723000	34414000	37081000	29822000	35222000	29847000	43307000	60995000	35108000	69895000	54108000	92350000	54076000	42934000
SPV_0399	prfC	514	58.482	68886000	48185000	27447000	33382000	27312000	32277000	25333000	32486000	26417000	31291000	32902000	29056000	48586000	39759000	49863000	42994000	48481000	43530000
SPV_0401	rpmB	62	6.8841	72202000	80303000	162610000	110360000	106750000	109630000	98594000	118110000	150990000	119440000	126400000	234520000	188670000	305690000	275960000	223780000	188770000	226160000
SPV_0402	asp23	121	12.869	40999000	34653000	35069000	15844000	23852000	22298000	14855000	20604000	15906000	15869000	15022000	17510000	21949000	27381000	22689000	8548700	9865600	9625400
SPV_0403	.	555	60.198	54328000	62537000	82515000	67756000	65329000	74998000	71497000	71682000	79748000	78979000	85298000	89570000	62682000	75603000	98946000	89847000	103860000	90610000
SPV_0405	ilvH	158	17.694	0	0	0	3448700	3346300	1906800	5104000	4358100	4012900	4623400	4580300	0	0	0	0	0	0	0
SPV_0406	ilvC	340	37.35	247960000	261280000	306190000	332800000	299290000	330710000	367720000	390990000	381480000	396670000	378950000	589730000	68767000	120310000	77393000	51144000	51119000	46714000
SPV_0409	ilvA	416	45.462	18097000	15441000	12434000	10261000	10571000	14761000	11720000	11169000	9101100	10351000	9056700	10224000	8427800	0	11515000	9090500	8623200	7381900
SPV_0410	.	71	8.1933	122500000	124750000	138960000	156120000	178480000	162200000	166790000	194610000	192700000	172380000	147050000	177000000	90042000	86668000	75154000	134300000	85855000	150310000
SPV_0411	glnQ1	246	27.873	11132000	15380000	15654000	24274000	26701000	19161000	23594000	19115000	20026000	19843000	23384000	23386000	19260000	20787000	36573000	27331000	28365000	25424000
SPV_0412	glnHP1	521	57.386	6088600	10347000	18654000	20982000	17694000	15510000	17805000	14982000	15664000	21161000	20225000	19479000	13900000	14946000	23489000	13540000	31116000	24293000
SPV_0414	.	629	70.988	0	1229900	0	1799100	0	1978200	0	0	0	0	0	0	0	0	0	0	0	0
SPV_0420	pfl	774	87.821	421360000	341350000	326370000	448490000	513610000	444490000	365780000	310080000	296700000	329650000	362810000	363000000	352150000	343830000	422790000	468400000	467680000	456540000
SPV_0430	trkA	449	49.802	9575300	15376000	6706300	8140900	5245500	8229000	5282600	4714200	4259900	5466700	4818900	2065000	6048200	3997500	7640700	5782000	8976100	5940200
SPV_0431	.	282	31.436	0	0	0	0	0	0	0	0	0	0	0	0	0	0	2196400	0	0	0
SPV_0441	rpoE	195	22.125	10938000	10027000	20715000	9953000	9595900	10859000	10010000	5133100	7859700	10477000	10724000	0	0	0	0	0	0	0
SPV_0442	pyrG	535	59.256	92056000	62087000	92596000	28712000	30412000	32037000	32738000	33628000	34521000	37142000	39028000	59841000	87954000	105410000	88987000	97609000	102490000	112220000
SPV_0445	pgk	398	41.938	2444500000	2273900000	2402200000	2342200000	1891200000	2213800000	1346100000	1651300000	1797000000	1512600000	1645300000	2073200000	2101600000	3068100000	2087800000	1435000000	1340500000	1610300000
SPV_0447	glnR	118	13.862	0	0	0	0	0	0	0	0	0	0	0	0	0	0	0	0	0	3269200
SPV_0448	glnA	448	50.322	102980000	91630000	129870000	89468000	80020000	77909000	103770000	101660000	94634000	104190000	106000000	137340000	276550000	273340000	357470000	419220000	384970000	363720000
SPV_0454	hsdM	487	56.48	17245000	17391000	3284100	18292000	15847000	13252000	14320000	14644000	12499000	14379000	12337000	2917900	21029000	5271400	15256000	15822000	24061000	21750000
SPV_0455	hsdR	777	89.29	8277900	0	4602200	0	3926900	5430600	0	3750500	0	0	0	0	5227300	0	0	4326000	5223700	4516600
SPV_0458	hrcA	344	39.368	0	0	0	0	940700	0	0	0	0	0	0	0	0	0	0	0	0	0
SPV_0459	grpE	174	19.969	91536000	58940000	96604000	125780000	96584000	110820000	141210000	150300000	168650000	193500000	223310000	381400000	183620000	250170000	272830000	416090000	408660000	401630000
SPV_0460	dnaK	607	64.811	841650000	694060000	801380000	1240600000	1270300000	1211500000	1975600000	1805100000	2028200000	2482600000	2772300000	3453200000	1980900000	2173500000	2238600000	3515100000	2949900000	3277400000
SPV_0461	dnaJ	372	40.055	0	0	0	3998100	4183000	2684600	11983000	4567400	9856200	4698000	7489700	7953400	8287700	0	6921100	54262000	42898000	54152000
SPV_0462	.	95	10.888	30960000	27962000	28492000	19713000	17750000	16855000	19804000	16209000	17844000	17414000	19497000	16900000	13016000	7417500	11799000	14956000	14215000	11420000
SPV_0463	.	136	15.056	25767000	21686000	29913000	25009000	24962000	24569000	11560000	11041000	14983000	13628000	15705000	20226000	16989000	23883000	11324000	10303000	9806700	12675000
SPV_0468	blpR	245	28.815	5647800	0	0	4560300	3950100	3848100	5332300	4553900	5017400	4827500	5067300	3424100	4797300	0	6052100	4116000	4206600	4317300
SPV_0477	trmB	211	24.378	9257600	9241000	9578200	9452600	7992900	7875300	9372000	7577900	9153400	9797400	9883700	1482200	14713000	15206000	13870000	11565000	12776000	12451000
SPV_0478	rimP	159	17.773	7420600	7913800	0	8776400	9146300	9326600	10013000	14852000	11759000	11133000	9293900	0	0	0	0	21313000	26452000	13983000
SPV_0479	nusA	378	42.869	107660000	83884000	101690000	86567000	87312000	94737000	100150000	100880000	100120000	103430000	105290000	155320000	128440000	129590000	139480000	153350000	156850000	141170000
SPV_0480	.	97	11.24	3405700	3026500	4186600	2905400	3122500	2555100	3428600	3429400	3779400	2935700	3330300	4498400	3833100	0	4092200	2825700	2520800	3004600
SPV_0481	.	99	10.902	0	0	0	0	0	0	0	0	0	0	0	0	0	0	0	0	0	560130
SPV_0482	infB	930	102.94	30712000	33644000	56126000	39237000	41473000	45728000	65360000	56040000	57694000	63076000	79445000	101410000	36794000	40066000	56962000	130640000	116660000	116150000
SPV_0483	rbfA	116	13.35	22863000	25978000	26204000	16718000	17818000	18558000	29411000	26701000	32822000	31435000	31934000	40933000	15605000	12646000	20766000	24792000	25005000	18948000
SPV_0489	.	84	10.114	10639000	13596000	6740100	14831000	13507000	13362000	9301600	10053000	11706000	10208000	8398200	6395900	17886000	15848000	14843000	6234900	7234300	6438800
SPV_0490	.	131	14.354	0	3197900	0	9108100	11469000	7890900	6860700	3639100	4004300	0	4534700	1923600	10895000	2853700	18966000	9140600	9304100	7110100
SPV_0494	valS	883	100.86	202120000	163850000	156400000	170420000	163180000	173610000	152580000	155430000	155660000	153260000	172890000	236080000	227290000	271790000	267590000	218760000	250030000	234980000
SPV_0496	.	267	30.928	0	0	0	0	0	0	0	1520400	0	0	0	0	0	0	0	0	0	0
SPV_0504	pheS	348	39.131	16605000	10887000	15312000	18468000	19493000	16069000	20783000	21429000	19913000	20918000	24693000	33422000	21715000	18600000	31300000	35663000	33281000	25442000
SPV_0506	pheT	800	87.039	35768000	41994000	33176000	55178000	60985000	74166000	62015000	65679000	54550000	62829000	64637000	44853000	72478000	35873000	65569000	141410000	216870000	128840000
SPV_0510	metE	749	84.731	6492200	0	5735900	0	0	0	3412400	5402700	4876400	0	5141900	0	0	0	0	0	0	0
SPV_0512	pnp	737	81.016	75435000	101950000	175270000	131510000	109760000	116570000	129920000	109520000	103750000	116300000	104020000	28723000	112950000	41795000	99708000	256520000	224150000	224970000
SPV_0514	.	294	33.653	0	0	3117300	0	0	0	0	0	0	0	0	0	15005000	0	0	10718000	0	0
SPV_0515	cysS	447	51.081	24818000	21960000	18516000	13069000	11821000	13034000	10467000	10687000	8839000	9785500	9540700	12212000	12408000	13373000	17599000	9624200	16477000	10998000
SPV_0522	vex2	215	23.824	0	0	0	0	0	0	0	0	0	0	0	0	0	0	0	0	0	1265600
SPV_0526	fba	293	31.401	1217300000	1324900000	1680000000	1270800000	1057300000	1151900000	567150000	683310000	783150000	684200000	590910000	955320000	1312400000	2109600000	1311000000	685350000	822010000	917840000
SPV_0532	recJ	740	82.48	0	0	0	0	0	0	0	0	0	0	0	0	0	0	0	3015500	0	0
SPV_0533	rnjB	553	61.165	48611000	58038000	84779000	87225000	88429000	91047000	112060000	105970000	90889000	101610000	126350000	158070000	68372000	87969000	86974000	118980000	137800000	129550000
SPV_0534	estA	259	29.9	4899200	4782400	0	6245900	4502100	4940800	5276600	6443600	9320900	5839900	5904700	6352000	0	2287500	1971200	0	6088500	8713900
SPV_0536	murN	410	47.298	2219900	0	2044200	1831800	0	0	0	0	0	0	0	0	1842800	0	0	2560500	2960900	4026900
SPV_0540	.	266	29.61	17231000	23191000	19724000	7202700	7000600	6249600	21226000	15670000	17288000	18335000	23249000	24692000	3545900	0	6934300	0	6541300	0
SPV_0541	nrd	201	22.657	135370000	122410000	107600000	75071000	64214000	69308000	61663000	79388000	76901000	72975000	61679000	123330000	89071000	94564000	108960000	56431000	71557000	63268000
SPV_0542	pepV	466	50.749	247810000	271500000	379420000	197530000	190370000	184230000	144290000	166130000	190810000	155870000	153980000	197710000	189970000	239130000	200540000	70647000	74220000	90296000
SPV_0547	.	345	38.04	26049000	25235000	53652000	24206000	21857000	22495000	32275000	31427000	25799000	30222000	32567000	42614000	22830000	32571000	36255000	27686000	29064000	26498000
SPV_0550	rplK	141	14.8	177120000	206760000	382020000	369360000	427810000	448030000	393170000	430900000	431220000	481320000	536110000	540820000	465780000	598710000	572900000	623260000	594110000	611220000
SPV_0551	rplA	229	24.495	166190000	204400000	362590000	299850000	346690000	336090000	318100000	314800000	324160000	332600000	366270000	543590000	501100000	773210000	643090000	550310000	497300000	587440000
SPV_0554	.	330	37.776	6708500	10744000	13670000	6183600	6772900	8390000	5569500	7251700	7976300	7592400	10363000	6564400	6974000	0	10736000	9349700	9183800	10068000
SPV_0558	prtA	2144	240.43	0	12469000	0	19303000	21646000	0	23334000	24283000	0	0	0	34479000	27398000	0	0	0	0	24250000
SPV_0562	bgaA	2228	246.78	0	0	0	0	1639200	0	0	0	0	0	0	0	0	0	0	0	0	0
SPV_0576	ywlG	187	20.282	8621300	3695100	5866400	0	0	5883400	0	4475100	5607000	3183100	6031400	7723200	5272800	0	0	5371300	3182100	0
SPV_0577	zmpB	1876	211.06	18940000	20875000	45446000	20168000	19184000	17435000	25227000	26735000	27095000	24253000	26459000	32688000	30532000	33834000	28793000	17848000	19881000	18081000
SPV_0578	pabB	573	65.819	0	0	1034100	0	0	1475200	0	0	0	0	0	1177700	0	0	0	0	0	0
SPV_0580	gki	319	33.423	56466000	50670000	47984000	59695000	59896000	58723000	37832000	44553000	38375000	38682000	44894000	80826000	52905000	90184000	79537000	39612000	41702000	34795000
SPV_0581	thyA	279	32.554	29045000	25512000	15093000	15272000	14491000	12506000	10142000	12839000	12060000	11491000	10760000	9006500	24413000	13215000	25800000	33861000	30383000	24492000
SPV_0582	.	56	6.006	30779000	61390000	16761000	73492000	85399000	57600000	39060000	130070000	60701000	33884000	17657000	15221000	39127000	31970000	6390500	48069000	62186000	60817000
SPV_0584	hflX	412	46.712	0	1694500	0	0	1018300	1148700	0	1161600	0	1092400	0	0	0	0	0	0	1361900	0
SPV_0585	.	207	23.684	6278000	9345300	6182800	6948800	7622900	6356600	8759300	6844600	7275000	7702400	4888000	7098100	9114600	9547900	7695600	6864600	7380600	6459900
SPV_0586	rnz	309	34.14	9811800	8847100	8919000	8015400	6126300	7186200	9003400	9142000	6680600	7581200	9083100	10493000	10825000	10258000	16818000	17014000	21972000	14631000
SPV_0587	.	251	27.776	8217100	6905400	5540100	7578500	7408600	7357600	7946400	6389800	5974000	6608100	6911900	6103900	8793700	5552200	8056900	7412000	8878300	7076100
SPV_0588	mtaR	302	34.956	0	0	0	0	0	0	0	0	0	0	0	0	0	0	0	0	0	3222500
SPV_0590	.	126	14.577	8601800	14613000	20389000	20482000	18793000	18002000	14872000	13150000	16037000	15375000	18334000	16709000	12996000	11755000	17826000	16222000	18951000	17302000
SPV_0593	typA	613	68.183	200330000	169410000	113200000	78005000	72188000	81329000	77070000	68575000	63309000	81115000	81491000	86357000	187570000	153940000	188890000	163240000	150300000	130580000
SPV_0598	murD	450	48.579	52196000	48663000	55811000	26575000	27930000	26469000	23874000	28663000	29269000	25906000	26345000	49726000	45964000	50235000	50017000	29354000	32761000	34534000
SPV_0599	murG	352	39.448	0	0	0	0	0	0	0	0	0	0	0	0	0	0	3273400	2024900	0	0
SPV_0609	pyrE	210	22.875	37475000	31706000	17652000	7692300	15188000	13158000	2710600	3170300	2819600	2648400	4251400	0	5080400	2983700	4634300	3119200	0	3466700
SPV_0620	lysS	496	56.681	90434000	78502000	102960000	97695000	92849000	98615000	98850000	92341000	89060000	95145000	96479000	108770000	128730000	146970000	131380000	193170000	224310000	243280000
SPV_0621	lctO	378	41.488	455190000	360880000	382510000	418900000	395060000	368370000	449060000	431670000	414680000	453280000	506440000	550890000	226390000	192460000	265940000	232080000	260250000	230990000
SPV_0622	.	222	25.615	0	0	0	0	0	0	0	0	0	0	0	0	0	0	0	0	0	633380
SPV_0623	thiM-1	260	27.607	5767900	0	2956200	6370200	4064900	4930100	4319000	7254300	4349000	6520100	7161300	3466100	5502000	0	4550500	0	0	0
SPV_0632	thiD	263	28.322	5396200	3318200	0	3598900	0	0	4047700	4368300	0	0	6832900	0	0	0	0	0	0	0
SPV_0633	copY	131	15.164	0	0	0	0	0	0	0	0	0	2703200	0	0	0	0	0	0	0	0
SPV_0635	ctpA	747	80.466	0	0	0	0	0	0	14773000	15554000	18835000	20844000	18124000	21548000	0	0	0	6357600	0	0
SPV_0636	spxB	591	65.253	6228700000	5264900000	5397600000	3867600000	3551400000	3616200000	4999100000	4489500000	4444000000	4713500000	5330100000	5651400000	4232900000	4595800000	4996400000	3626800000	4120100000	3440000000
SPV_0641	manA	314	35.366	28846000	30470000	31080000	43878000	33271000	35958000	29856000	31470000	32779000	31019000	30465000	34219000	39850000	40774000	49387000	18290000	18265000	15060000
SPV_0645	.	391	42.595	0	0	0	0	0	0	0	0	0	0	0	0	0	0	0	0	0	1741100
SPV_0646	.	281	30.665	16159000	12574000	6562700	5991600	6974400	7639700	3180800	4857600	2960700	2687300	0	3878700	7102800	5023000	3718000	5449900	6123900	6118500
SPV_0647	.	185	21.727	0	0	0	0	0	1308400	919740	0	843360	0	0	0	0	0	0	1240400	0	0
SPV_0648	comEB	155	17.395	0	0	2018400	3268700	2934500	2748000	2393900	2795700	2738900	2367800	2562700	0	0	2945000	0	3267700	3364400	3108100
SPV_0649	upp	216	23.655	254450000	180470000	110800000	182730000	190490000	205430000	138150000	208000000	150750000	171870000	157000000	221720000	329360000	269690000	389430000	425780000	410700000	381350000
SPV_0650	clpP	196	21.358	12234000	10643000	16445000	13660000	20438000	19211000	19984000	23735000	16746000	19001000	20069000	15169000	5957500	5321400	2888700	5872200	7157600	0
SPV_0651	.	82	9.9404	0	0	0	0	0	0	0	0	0	0	0	0	0	0	0	0	0	1555000
SPV_0652	livJ	386	40.414	136040000	116310000	168810000	85179000	88348000	90199000	112840000	105550000	111410000	100250000	143160000	187300000	48855000	52368000	50307000	35635000	38325000	36211000
SPV_0655	livG	254	28.279	0	3303300	0	3477000	3666200	3968600	0	3954900	3814000	3588900	4298100	6938100	0	0	4703500	9337900	3724800	4103500
SPV_0656	livF	236	25.654	7967400	6781000	8706800	9642900	9072900	11954000	7685100	10850000	6280200	6439100	11759000	9945900	4866200	4269100	5430600	4079400	4376500	0
SPV_0657	.	218	24.187	4560000	4848900	0	5225100	5084800	0	5068000	5191700	4444900	5155300	4504600	0	0	0	3684500	3753200	0	3865500
SPV_0658	prfB	329	37.505	12663000	13300000	6172000	8642700	7934000	7966500	7139600	6677100	8648700	7972100	7863100	5536800	11469000	8695100	10970000	7311700	8667600	6345800
SPV_0659	ftsE	230	25.796	19736000	23564000	14560000	26422000	25272000	24853000	25058000	20895000	21661000	23732000	31289000	20783000	18571000	14953000	15485000	20981000	28489000	20153000
SPV_0660	ftsX	308	34.27	6314900	11435000	24379000	9706400	10304000	11276000	10178000	6121700	6932400	7378400	9800700	11544000	7712400	5917500	6539400	8383700	14633000	9057000
SPV_0661	malT	726	78.021	0	0	0	0	0	0	0	0	0	0	0	0	0	0	0	0	3191100	2147000
SPV_0663	yqfR	447	50.804	0	3135900	0	2583600	2961300	3324100	0	2739500	2657600	2597000	3863300	0	3606400	8177800	0	8693700	11541000	15056000
SPV_0664	metK	396	43.115	104930000	91094000	80053000	57821000	54718000	59621000	60110000	72384000	55983000	62496000	61976000	91126000	93537000	123620000	106570000	82853000	85159000	80676000
SPV_0665	pyrDa	311	34.527	125500000	135290000	127670000	138430000	150720000	144300000	108770000	141030000	133760000	120450000	115390000	131840000	159890000	190170000	148410000	65200000	73575000	86655000
SPV_0667	sodA	201	22.397	857720000	964390000	1153000000	668220000	676190000	621380000	539990000	579290000	736200000	614910000	484210000	939870000	477870000	577630000	504000000	161180000	162330000	255590000
SPV_0671	.	513	58.396	5051400	4657600	3430300	4186600	3392600	3726700	3312000	0	0	0	0	0	5640500	2534600	5173400	6959800	6916800	6844500
SPV_0672	ppiA	267	29.008	45837000	38551000	29596000	30918000	27157000	26022000	38856000	29904000	34949000	29565000	39700000	21092000	32943000	16485000	33392000	47860000	38984000	40611000
SPV_0674	rpsP	90	10.222	139590000	138060000	37671000	308450000	309790000	271730000	262190000	314090000	273270000	307530000	403230000	42096000	401880000	189940000	601050000	717080000	542370000	495410000
SPV_0675	khpA	79	8.9944	11537000	15523000	25853000	20888000	18613000	20572000	37922000	19971000	20173000	22950000	16346000	21857000	21791000	20761000	23595000	16631000	14831000	14891000
SPV_0678	rimM	172	19.816	22145000	19924000	19591000	13474000	13997000	13632000	28526000	21027000	21764000	22273000	24578000	33618000	14934000	106650000	17516000	14603000	19030000	15921000
SPV_0679	trmD	239	27.661	7065400	6425500	0	0	4050600	5712300	0	0	0	0	0	0	0	0	0	0	0	0
SPV_0680	.	112	12.937	15193000	14234000	21418000	18919000	15508000	17104000	15514000	17153000	17381000	18363000	19692000	28941000	13794000	0	16635000	12752000	17725000	12934000
SPV_0683	.	71	8.122	2000100	2284400	0	0	4053100	4101600	5666400	2992300	0	4079200	0	0	0	0	0	46748000	10552000	32937000
SPV_0685	gor	448	48.861	182990000	145410000	262580000	105480000	137170000	120950000	191570000	184370000	200150000	183170000	194560000	372000000	34166000	40040000	31827000	34150000	26016000	28487000
SPV_0686	.	399	41.864	9730200	13241000	18494000	16913000	21300000	13986000	34462000	32006000	35856000	38778000	51877000	38203000	0	12096000	22940000	13767000	8489900	15407000
SPV_0687	.	233	25.742	0	0	3126800	4478800	3237300	2833300	3900900	6396900	5605800	5495300	6967000	7707400	0	0	2541000	3353300	3360500	4229000
SPV_0688	.	419	45.277	0	0	0	0	0	0	2317000	0	0	1946900	0	2853600	0	0	0	0	0	0
SPV_0689	metG	665	75.65	85810000	83497000	55360000	88176000	80463000	77536000	85906000	77177000	79754000	73723000	80754000	61103000	94474000	78236000	109110000	128040000	158260000	143670000
SPV_0693	.	308	35.136	0	0	0	0	0	0	0	0	0	0	0	0	0	0	0	359250	0	0
SPV_0694	.	78	8.7147	0	0	0	0	0	0	0	0	0	0	0	0	0	0	0	0	842530	0
SPV_0695	fabG2	232	25.268	0	0	0	0	0	1098700	0	0	0	0	0	0	0	0	0	0	0	0
SPV_0696	.	159	18.24	0	0	0	0	0	0	0	1553700	0	0	0	0	0	0	0	0	0	0
SPV_0700	pepN	848	95.349	408260000	420150000	413970000	412330000	381190000	381530000	467590000	460220000	505300000	496060000	470620000	551520000	602130000	510850000	513810000	418240000	427110000	401960000
SPV_0701	ciaR	224	25.466	16038000	14399000	0	7705500	0	0	0	0	0	0	0	0	9361300	0	0	15635000	17079000	15994000
SPV_0704	.	309	35.56	0	0	0	0	0	0	0	0	0	0	0	0	0	814320	0	0	0	0
SPV_0707	thiJ	184	20.182	3180900	3384000	0	5166200	4478500	4187200	3711100	5088800	4361100	4603900	3477300	0	6086600	1140400	4371500	0	3393800	2908500
SPV_0708	.	187	21.16	0	0	0	0	0	0	0	0	0	0	1013500	0	0	0	0	0	0	0
SPV_0709	gyrB	648	72.237	16077000	11981000	16895000	9037300	14294000	12059000	13477000	11615000	13677000	14106000	16655000	19593000	15418000	8979600	15534000	11241000	12198000	13494000
SPV_0710	ezrA	575	66.52	51220000	57319000	77232000	78944000	70311000	75034000	45825000	55186000	50609000	49500000	66368000	72335000	77943000	60674000	104500000	113200000	136770000	107820000
SPV_0714	.	99	11.259	155670000	125520000	229920000	85517000	91694000	94308000	50211000	64428000	77452000	62036000	76684000	142780000	64254000	55146000	58286000	49595000	50092000	41554000
SPV_0717	clpE	752	83.839	28512000	32436000	25211000	20798000	25406000	23047000	27048000	24224000	22831000	29112000	29380000	22694000	18353000	16265000	28066000	43674000	52926000	42963000
SPV_0718	.	76	8.8378	22786000	19749000	29973000	15930000	20411000	24045000	14900000	10174000	10732000	17263000	20389000	22663000	12977000	7296300	11637000	11927000	16208000	18872000
SPV_0719	glnP4	227	24.971	3229900	3205100	5619300	4684200	3842900	3829100	3691500	3008400	3205400	3142900	3668200	4495500	0	0	0	0	4124200	3677000
SPV_0720	glnQ4	244	27.117	23462000	30022000	43289000	19887000	25555000	28882000	22154000	19712000	25685000	22711000	27460000	31676000	14492000	19189000	18394000	14837000	12891000	13990000
SPV_0721	folD	292	31.554	44375000	33048000	11795000	24380000	24859000	28624000	22229000	18878000	14695000	13006000	13405000	15363000	13777000	17087000	8974900	10997000	16808000	11455000
SPV_0722	nnrD	290	31.44	0	3999400	0	1650300	1909300	1822700	1687700	1748300	1654700	1731100	1598200	0	1771600	0	0	0	0	1587700
SPV_0723	rpiA	227	24.792	37456000	38552000	3773100	36257000	27002000	24244000	16829000	20149000	20687000	23089000	22101000	4063300	27770000	12569000	25336000	17537000	17681000	16451000
SPV_0724	deoB	403	44.154	338260000	316930000	387670000	273940000	231850000	217210000	145840000	155860000	151510000	137490000	157270000	217550000	189380000	213870000	212140000	83091000	83428000	95342000
SPV_0726	.	269	28.904	103290000	74242000	95691000	110080000	107260000	108000000	87744000	83357000	96718000	90570000	86934000	123600000	82614000	124790000	63769000	67526000	95668000	90456000
SPV_0730	deoD	236	26.125	55159000	46999000	70270000	67165000	53698000	57332000	45985000	52920000	50454000	55209000	61982000	111310000	62768000	104930000	92076000	44980000	55848000	42802000
SPV_0732	rpsT	78	8.5257	159610000	138880000	478830000	216080000	412120000	299860000	335090000	314010000	333920000	317290000	358470000	490500000	346700000	750920000	637800000	288400000	242000000	355780000
SPV_0736	pdp	425	46.159	6034800	2970700	2431300	2162600	0	2156900	0	0	0	0	0	1766800	0	0	0	3296700	0	0
SPV_0737	deoC	220	22.96	33209000	27705000	32312000	22302000	19785000	21222000	16583000	19112000	18340000	20716000	19427000	39528000	24630000	35399000	30681000	16056000	15142000	14312000
SPV_0738	cdd-1	129	14.175	0	0	0	0	0	0	0	0	0	0	0	0	0	2784500	0	0	0	0
SPV_0739	.	350	36.784	854940000	703530000	813610000	624530000	633780000	590580000	584320000	513340000	591920000	560080000	652340000	727770000	861960000	846140000	1040400000	693850000	680380000	627860000
SPV_0740	.	511	55.063	6929000	10887000	15041000	16527000	15461000	15013000	9624200	11793000	9649900	8462100	11514000	12593000	15504000	14713000	23042000	16296000	20083000	14248000
SPV_0746	parE	647	71.665	0	0	0	0	0	0	0	0	0	0	0	0	0	0	0	0	0	2880000
SPV_0747	.	41	4.7504	0	0	0	0	0	0	0	0	0	0	0	0	0	0	0	0	0	0
SPV_0748	parC	811	91.662	0	0	0	3202500	3683700	3157400	3595300	5506300	3250600	0	3716900	0	3987800	3380600	3386800	0	6829400	4978900
SPV_0749	ilvE	340	37.501	116630000	121870000	82994000	62998000	55311000	53737000	67356000	61958000	71716000	62472000	67242000	61623000	19146000	18032000	21835000	12087000	18015000	12911000
SPV_0753	pcp1	214	23.42	125240000	90999000	100210000	101600000	86838000	87543000	108570000	125510000	106330000	116650000	117730000	149990000	46280000	54497000	61195000	41673000	45454000	41168000
SPV_0754	.	76	8.4637	47011000	56021000	51741000	38815000	35263000	29516000	27850000	27819000	32302000	31761000	27262000	21528000	41793000	30237000	28545000	20143000	19285000	19026000
SPV_0757	rpsA	400	43.895	831870000	964440000	1940700000	1131000000	1193900000	1176400000	1524800000	1503200000	1482600000	1384000000	1459500000	2074000000	1483700000	2393500000	2120300000	1839700000	1861000000	1794700000
SPV_0759	.	165	18.421	0	0	0	0	0	0	0	0	0	0	0	0	0	0	5921500	0	0	0
SPV_0760	dnaX	551	60.826	0	0	28899000	0	0	0	0	0	5637800	14430000	0	0	0	0	14188000	11338000	11536000	11853000
SPV_0762	sufC	256	28.405	431130000	395610000	411300000	294130000	296840000	289570000	386160000	343210000	355280000	384030000	406400000	504990000	287530000	393070000	269430000	158430000	167870000	185050000
SPV_0763	sufD	420	46.296	198310000	178240000	139800000	151140000	164560000	169260000	239060000	182680000	210560000	225770000	210240000	152220000	158490000	120670000	159350000	125390000	145190000	140040000
SPV_0764	sufS	408	45.233	18591000	22251000	13413000	6545300	7027400	4823700	8670200	6224000	9791500	8012700	6725300	0	10142000	16196000	0	0	10204000	0
SPV_0765	sufE2	146	16.045	12260000	11557000	7466400	5111500	4361500	6488400	4019500	4257600	0	0	4860700	0	4781200	0	0	0	4728400	4308300
SPV_0766	sufB	470	52.676	388410000	291980000	225370000	302780000	287630000	315090000	396210000	393040000	378350000	403870000	421890000	475370000	300930000	279000000	301630000	234940000	262330000	232650000
SPV_0767	pbp3	413	45.22	5239500	0	0	0	0	0	0	2595900	0	3440000	0	0	5353600	0	0	0	0	6899500
SPV_0772	fruB	303	32.651	0	0	0	0	0	0	0	0	0	0	0	0	0	0	0	0	1019200	0
SPV_0776	.	380	41.763	12176000	7514600	8867700	6357400	7299400	6592600	6737700	6307300	6324400	5279400	5785000	7392800	7760100	7257500	5769700	11611000	8995700	8001000
SPV_0777	thiI	404	45.146	6348900	6925400	0	8515600	6698300	7280900	7385600	5942300	8865600	8775600	10101000	9704500	6867000	0	8299900	8458100	10183000	7515500
SPV_0782	.	497	56.662	17799000	13918000	10469000	11625000	11288000	12567000	10365000	12058000	11917000	11631000	13268000	18995000	14757000	12531000	18367000	9869000	9050500	5444200
SPV_0784	.	1116	129.23	0	0	0	0	9134800	0	0	0	0	0	0	0	0	0	14655000	15742000	20191000	30932000
SPV_0788	dnaE	1033	118.06	0	0	0	0	0	0	0	0	0	0	0	0	0	0	0	0	0	762250
SPV_0789	pfkA	335	35.213	158820000	147620000	164380000	235650000	215950000	211390000	182130000	172360000	202840000	201860000	211260000	233420000	373960000	424430000	405670000	306100000	352160000	343980000
SPV_0790	pyk	501	54.754	1060400000	844090000	1000800000	1057500000	1115700000	1103900000	1179800000	1195000000	1104200000	1130300000	1343200000	1611500000	1473500000	1650000000	1550800000	1970800000	1870500000	1977100000
SPV_0792	.	290	32.689	133860000	87877000	81524000	150660000	126520000	113900000	0	0	0	85663000	0	122440000	157480000	139350000	125570000	190730000	472300000	116230000
SPV_0799	.	43	5.1309	15630000	16814000	68418000	9108900	19955000	20856000	6690500	4629100	6343700	4890500	4544800	6283500	5465400	6260300	5262000	0	0	3122700
SPV_0802	tex	709	78.743	9727100	5450700	4143500	4105000	4368400	4056900	5953300	4250900	5173200	5227500	6832800	5303700	8224000	6655200	9941700	11759000	13593000	10911000
SPV_0803	.	90	10.429	0	0	0	0	0	0	0	0	0	0	0	0	0	0	0	0	0	0
SPV_0804	.	252	28.146	0	0	0	1041300	0	0	0	0	0	0	0	0	0	0	0	0	0	0
SPV_0811	speE	286	32.859	9281700	8269700	4099400	6098500	4001700	4659500	5981400	4571100	5502600	4837800	5999900	5195800	0	0	0	0	0	3661700
SPV_0812	lys1	419	46.919	32231000	29126000	32860000	34791000	27333000	31263000	25210000	28449000	25699000	27401000	32931000	44986000	32397000	32822000	32087000	17299000	19585000	20340000
SPV_0813	nspC	375	41.983	3136100	2715400	0	0	2090100	2515500	1931200	2343700	2417700	3367600	2404300	0	0	0	3148900	0	0	0
SPV_0814	aguA	361	40.368	3831000	6267900	0	0	0	2499600	0	0	0	0	0	0	0	0	2252300	0	0	0
SPV_0815	.	291	33.153	8238300	7637100	0	4304500	5996200	6223600	5100900	0	0	0	0	4169200	0	4488100	0	0	0	0
SPV_0816	.	269	29.822	0	0	3476300	0	0	0	0	0	0	0	0	0	0	0	0	0	0	0
SPV_0820	rluD1	295	32.878	0	0	0	0	0	0	0	0	0	0	0	0	0	0	0	0	5671900	0
SPV_0821	cbpE	627	72.117	0	1176800	1405000	0	0	0	0	0	0	0	0	0	0	950880	0	0	0	0
SPV_0822	proB	369	39.883	8715900	7184400	5217400	4551600	4466700	5017900	4812500	5132600	5019600	5520000	4460200	0	4839300	0	2617700	4073100	3116000	2674000
SPV_0823	proA	420	45.225	18090000	19919000	6459100	9243500	9775600	8718500	9089900	10142000	12229000	7497100	6476300	2755400	11098000	5385700	9375000	9355500	7485000	7237400
SPV_0825	tmk	212	23.339	0	0	0	0	4056900	0	0	0	2809600	0	0	0	8791500	0	0	0	0	0
SPV_0826	holB	296	34.382	0	0	0	0	0	0	0	0	0	0	0	0	0	0	0	0	0	0
SPV_0827	yabA	105	12.411	4015800	4048400	5030100	3330400	3612700	3441000	5475000	4782500	4896700	4768400	4818400	8179600	4919900	0	4390900	5735000	2874800	3879200
SPV_0828	.	289	32.398	0	0	0	0	0	0	0	0	0	0	0	0	0	0	0	0	0	2175800
SPV_0833	trmFO	444	49.286	18727000	22181000	17750000	18817000	17759000	17239000	19939000	19926000	21474000	20470000	23210000	6604700	21588000	26108000	25568000	16696000	15221000	13548000
SPV_0834	pyrH	245	26.433	43371000	27938000	26891000	22468000	30443000	29561000	33392000	30406000	37298000	32073000	41752000	57106000	36917000	37154000	41654000	28586000	25730000	30067000
SPV_0835	frr	185	20.642	414870000	453130000	667190000	411290000	449990000	442360000	369650000	455600000	474150000	422510000	412200000	591040000	541500000	644400000	512420000	150540000	126580000	197830000
SPV_0836	.	297	33.873	3704400	5121500	17254000	4727900	5955200	5874400	8158000	8121700	6270400	7126300	7407900	17649000	4926200	15369000	6126900	13192000	13441000	14002000
SPV_0837	.	71	8.4352	2776300	7990000	3022200	5675400	4257800	5986600	2297600	2442500	2837400	2390200	0	0	5116700	3061700	0	0	1769200	0
SPV_0838	phoH	322	36.271	4197900	0	0	3330200	2951500	2913500	3803300	3009500	0	2635200	2768200	0	3191100	0	0	4483800	5828200	4663000
SPV_0847	infC	185	21.165	1793400	1914600	3589800	2550200	2416500	3194500	2868900	2786000	2260400	4194500	2901000	3718200	3322700	0	5022200	32999000	23081000	33177000
SPV_0848	rpmI	66	7.8362	3874700	6193700	29559000	9467500	47935000	34317000	20216000	12251000	23659000	16581000	31911000	7189000	16485000	13204000	30328000	9205800	5517600	15705000
SPV_0849	rplT	119	13.693	35861000	53665000	84602000	70559000	88526000	84370000	118830000	102210000	132350000	121500000	141760000	75085000	127670000	149860000	196750000	185240000	214270000	219470000
SPV_0850	gloA	126	14.438	79275000	93160000	32197000	71013000	50414000	47879000	35904000	36820000	53055000	41966000	45336000	17558000	71083000	36730000	75865000	14423000	17233000	22786000
SPV_0852	pyrDb	312	33.167	6265500	6850700	1903900	0	1977700	2210300	0	0	0	0	0	0	0	0	0	0	0	1933300
SPV_0855	ybeY	165	19.245	20524000	29013000	43725000	13551000	8600900	7490900	10274000	8292000	9564900	8845100	8662400	11399000	11426000	24667000	8608700	5075900	3673700	4095800
SPV_0857	era	299	34.01	22855000	16201000	13690000	10729000	10694000	12621000	11843000	10669000	10200000	10142000	11020000	11991000	18089000	11171000	19037000	18652000	21316000	17071000
SPV_0862	rnr	784	89.136	0	0	1793400	0	0	0	0	0	0	0	0	0	0	0	0	0	0	0
SPV_0864	tehB	286	32.685	7511600	9271500	7445700	4455300	3825700	4884200	4904000	6893700	6331400	4874400	6532100	10100000	3284300	0	0	0	3860500	0
SPV_0866	pepF1	600	69.863	95970000	78668000	101130000	43697000	42007000	40687000	59332000	50222000	45184000	46697000	49996000	60736000	89235000	80265000	68157000	78147000	94332000	80334000
SPV_0867	.	237	26.868	5896600	5754400	2398700	3602600	3606700	3387700	0	3971000	4418700	0	0	0	5555600	5372200	6168000	10217000	5987800	5942200
SPV_0868	prsA	313	34.439	94769000	99673000	146950000	83180000	78761000	80105000	96935000	106270000	109710000	99773000	142270000	121800000	103250000	118320000	177750000	352660000	409560000	360890000
SPV_0870	gpmB2	206	23.334	0	0	0	0	0	0	0	0	0	0	0	0	0	0	0	0	1007700	0
SPV_0871	ebsC	160	17.582	20456000	15219000	11918000	12135000	10382000	10492000	10150000	13744000	11312000	12482000	14892000	13343000	14959000	10641000	13375000	15555000	15942000	11199000
SPV_0874	glmU	459	49.427	64707000	45309000	47123000	52866000	46703000	51228000	54813000	58719000	51868000	52690000	55546000	58677000	49648000	46179000	53412000	82886000	110940000	85722000
SPV_0875	.	181	20.542	5770000	4341600	6351000	3252700	2616800	0	0	3011200	0	0	3057800	0	4316300	0	0	0	2750200	0
SPV_0877	mtnN	230	24.681	0	0	0	0	0	0	0	0	0	0	0	0	0	0	0	0	0	1652800
SPV_0878	orfX	163	18.97	4648100	5805900	0	6357800	8961700	7519100	9280600	8493500	10182000	7398000	10199000	17397000	8550700	11102000	10751000	5803900	7166100	7051200
SPV_0888	lmb	305	33.951	9666700	7479400	4687900	3122500	3248100	3258300	0	0	0	0	2640900	3102000	0	0	3729100	3835900	4398600	4557400
SPV_0890	phtE	1039	114.62	0	0	0	0	0	0	0	0	0	0	0	0	0	0	0	0	0	0
SPV_0894	pepT	406	44.771	50585000	51090000	38984000	82280000	70267000	67091000	76744000	68765000	72516000	69879000	78426000	53701000	51355000	32656000	48870000	31042000	30099000	33481000
SPV_0896	mscL	125	13.616	11953000	24018000	16037000	9202300	7348700	9013000	8382600	6503900	9128800	9459800	10423000	9914500	11147000	6980700	17602000	15053000	21131000	19082000
SPV_0900	asd	358	38.924	209830000	218290000	191100000	181700000	167180000	192110000	190730000	158290000	202540000	182490000	179530000	285710000	59592000	59691000	53492000	49919000	51926000	46412000
SPV_0901	dapA	311	33.893	146730000	108380000	144580000	99177000	78387000	80056000	143180000	137190000	146000000	140880000	153280000	192600000	26853000	28301000	29669000	22866000	22755000	26847000
SPV_0902	mnmE	457	50.533	23461000	20195000	22062000	14115000	18050000	16675000	15241000	18971000	16426000	18512000	15304000	21508000	17110000	32261000	27836000	9356900	10897000	13360000
SPV_0903	xylH	60	6.7467	14449000	11247000	0	30380000	25674000	24073000	11718000	15479000	20652000	21687000	20206000	0	9133600	0	0	0	0	0
SPV_0904	tdk	199	22.826	0	0	0	0	0	0	0	0	0	0	0	0	0	0	0	1597500	0	0
SPV_0906	prfA	359	40.629	25863000	27731000	22834000	29375000	27862000	30508000	43473000	43116000	40717000	47010000	39304000	60164000	46441000	59699000	43149000	57784000	60289000	52923000
SPV_0909	.	143	16.016	0	0	0	0	0	0	0	0	0	0	0	0	0	0	0	0	1212300	0
SPV_0910	glyA	418	45.256	555090000	529390000	328380000	481790000	422460000	422710000	630630000	597420000	576670000	625750000	627080000	613940000	128190000	133070000	131300000	103420000	103800000	108770000
SPV_0911	.	324	37.235	32202000	25673000	18402000	17334000	18245000	19522000	20728000	23148000	20302000	21273000	24776000	30587000	11250000	10675000	10982000	11526000	10461000	9085800
SPV_0913	.	324	35.399	4491200	3527200	4946000	3541400	2904200	3783300	7985400	10237000	13367000	5592700	9532600	5435100	4009000	0	0	38134000	28646000	33436000
SPV_0914	rlmCD	543	61.805	4542900	5342700	6423600	6489500	4886500	5967800	6157700	5469700	6188800	5399300	5509700	7524600	0	0	0	4813800	0	0
SPV_0915	piaA	341	37.506	67239000	63936000	70190000	60977000	65503000	67277000	57315000	50120000	61789000	64695000	77181000	85782000	69676000	61969000	87141000	81689000	101470000	82784000
SPV_0926	.	294	32.71	4752200	12347000	5578900	3251600	3600500	3632800	2594200	0	3257900	2803600	0	2733700	0	0	3425800	0	0	2018200
SPV_0953	ppc	898	103.21	33706000	31574000	34527000	31101000	29318000	35148000	27220000	28626000	30297000	29460000	32926000	50952000	23288000	38088000	34735000	30877000	36415000	29337000
SPV_0954	.	334	35.114	24374000	23967000	25368000	49041000	43324000	45151000	44401000	47687000	46082000	44511000	56853000	49416000	36272000	29063000	34538000	28224000	31421000	23557000
SPV_0958	rpoD	369	42.03	93946000	71552000	69158000	92960000	92238000	89557000	86849000	121730000	91472000	99317000	106790000	119430000	87753000	67170000	87886000	319870000	273900000	263000000
SPV_0959	.	109	12.386	11907000	8020800	7003500	7998600	7544600	8132300	5751700	6712400	8015100	6822900	5761000	11456000	8984600	9894500	8983200	8368300	8367700	12659000
SPV_0961	lafA	441	50.305	0	0	652840	0	0	0	0	0	0	0	0	686210	0	2052000	3063600	0	0	0
SPV_0964	obgE	436	48.42	32950000	27551000	19968000	29052000	24560000	28789000	28047000	26890000	22566000	25388000	26792000	15768000	28802000	23208000	21152000	42398000	49677000	35266000
SPV_0967	murA-1	419	45.024	14613000	15837000	11536000	11098000	11761000	10238000	9669200	10570000	9645700	10311000	9950500	15344000	16203000	14012000	13023000	19784000	22158000	18740000
SPV_0969	.	425	47.649	0	0	0	2382500	0	0	0	0	0	0	0	4853700	0	0	0	4354600	0	3471900
SPV_0970	map	286	31.65	25889000	25219000	8641800	25542000	23566000	23103000	25424000	16627000	22861000	23954000	32624000	19414000	24726000	20338000	35492000	32405000	28069000	31739000
SPV_0973	pcrA	763	85.973	5734700	3823300	4739600	3020400	3227900	5136000	3658100	3344700	3730100	3159800	4402800	5892400	4492400	0	0	8139300	10755000	6949200
SPV_0974	.	229	25.816	11835000	8777900	8672000	9781300	8654000	10368000	6848200	9885600	10686000	8080700	8053600	10035000	13461000	9148800	10136000	10225000	10304000	9369900
SPV_0975	radC	226	25.521	0	0	0	0	0	0	0	0	0	0	0	0	0	0	0	0	0	2906300
SPV_0976	rex	213	24.195	15396000	9724200	10075000	9293900	6787300	10251000	6747500	9748100	9874700	11010000	13828000	11421000	5277900	0	4473800	19740000	20220000	20245000
SPV_0978	.	115	13.526	28638000	34372000	22154000	16830000	17275000	18511000	11751000	16745000	14498000	16612000	14696000	17202000	15108000	19534000	17482000	16322000	17032000	15956000
SPV_0979	nifS	371	40.748	12957000	6082800	0	5163100	4653000	5953300	4435900	4554600	4774000	5616400	4612300	0	4203000	0	5858500	3854200	0	3593400
SPV_0980	prs2	319	35.125	74387000	46565000	36808000	32467000	28020000	32850000	28411000	31750000	27962000	28979000	30266000	36724000	47188000	61515000	47759000	47297000	45153000	36518000
SPV_0982	.	223	26.182	0	0	0	0	0	0	0	0	0	0	0	0	0	0	0	0	743760	0
SPV_0985	eutD	324	35.123	98652000	66353000	77647000	83918000	74906000	82693000	55671000	59753000	50894000	53290000	55202000	71690000	35376000	35294000	38202000	65158000	62772000	55532000
SPV_0987	.	99	10.935	70148000	56218000	69337000	45350000	32233000	40283000	35580000	35260000	41924000	36144000	39072000	100750000	46462000	58441000	60436000	44546000	39090000	40081000
SPV_0989	rplU	104	11.197	36643000	43696000	100030000	55830000	61370000	53493000	79301000	63894000	74529000	75689000	84153000	102760000	83649000	217500000	116680000	106090000	91033000	104280000
SPV_0991	rpmA	97	10.462	179550000	189240000	358170000	282650000	254450000	273620000	260790000	287340000	313150000	284710000	255520000	473720000	372140000	737590000	471020000	645750000	428320000	476570000
SPV_0994	ribF	305	34.522	23862000	19509000	10521000	9711500	10758000	15398000	91481000	92489000	94123000	101130000	92975000	86005000	14276000	6324300	8172000	70624000	75802000	72301000
SPV_0996	.	279	30.668	9328100	9150800	1690200	4560300	5169000	7696900	6669400	6061100	5920400	6297900	0	0	9254600	0	8906900	8690400	9499600	7958800
SPV_0997	hlpA	91	9.65	348320000	325450000	865590000	372700000	765800000	429700000	675280000	690940000	611100000	682590000	265950000	472670000	809370000	1252900000	146840000	886480000	633810000	910010000
SPV_0998	.	633	72.039	4243800	3154500	1841400	3276000	2122800	1938300	3032800	2911300	0	0	3403000	4118500	4094600	3499000	3171500	0	3797700	3887800
SPV_1001	ligA	652	72.245	10847000	8910400	5975300	4815800	4579000	5224200	4771100	5264100	5841800	4270300	5363100	7826800	13068000	9028600	9514900	9576700	10290000	9807700
SPV_1002	pulA	759	86.516	35873000	26187000	29445000	27068000	23515000	23701000	17270000	18943000	18334000	17598000	22684000	24464000	49313000	40271000	60498000	44660000	55708000	40716000
SPV_1004	gapN	474	51.076	141000000	104200000	146080000	178500000	136540000	169010000	367240000	388160000	386810000	353710000	359170000	392590000	35073000	18906000	24256000	73313000	68701000	64629000
SPV_1007	glgD	379	42.581	3856200	3661200	2069000	3185100	2859500	3095400	2281700	2437700	1933400	2633300	2716300	1862600	2206300	2321900	1970900	2407100	2210700	1905300
SPV_1012	eno	434	47.102	2454100000	2686200000	4250400000	3522500000	3298200000	3589200000	3471400000	3608300000	3459900000	3401200000	3606700000	4031400000	3031500000	4132900000	3279500000	4326900000	3994800000	4131500000
SPV_1016	rexA	1216	140.21	0	0	0	0	0	0	0	0	0	0	0	0	1459400	0	0	0	0	0
SPV_1018	zmpA	1963	218.57	15566000	22597000	39318000	42306000	37328000	36276000	42757000	30036000	38870000	38118000	44415000	58146000	15796000	23413000	21706000	31437000	29375000	24494000
SPV_1019	rbgA	283	32.141	8319300	6774500	8330500	7429000	8698400	8813000	9887900	9114600	8563300	12515000	12502000	12962000	10844000	10918000	8381900	13042000	13639000	11294000
SPV_1020	rnhB	259	28.514	0	0	0	0	0	0	0	0	2058000	0	0	0	0	4644600	5512900	0	0	0
SPV_1024	lplA	329	37.723	25309000	26763000	12492000	29744000	37270000	37470000	19905000	28648000	25205000	26861000	26198000	38793000	74523000	62799000	66604000	35141000	33892000	38477000
SPV_1025	acoL	567	60.415	5855800	15081000	4682700	33894000	33304000	27622000	46763000	36764000	34242000	42285000	38630000	51276000	63227000	19899000	64499000	62207000	71863000	65283000
SPV_1026	acoC	347	38.098	3948700	5359100	4447700	7385800	11058000	9313600	9893900	10711000	7941600	8022900	8286900	5726100	13466000	9106000	21214000	22322000	23233000	21759000
SPV_1027	acoB	330	35.82	0	5808800	4696000	6970600	7120100	6699500	6918600	5712400	8223400	7551200	9042900	5986600	12929000	8870500	13317000	20928000	19850000	15986000
SPV_1028	acoA	322	35.11	0	2424500	0	3729100	4092800	2641400	4365300	3169800	0	3256900	4281100	4829100	4409000	4178600	3526700	5666800	4709400	5052300
SPV_1030	pyrC	422	45.324	43596000	33884000	40638000	48371000	46896000	51092000	44187000	47191000	39611000	40819000	43744000	58872000	38768000	39457000	41730000	33933000	28478000	39105000
SPV_1032	ung	217	24.079	0	0	0	0	0	0	0	0	0	0	0	0	0	0	0	0	0	830340
SPV_1034	.	237	27.179	0	0	0	0	0	0	0	0	0	0	0	0	0	0	0	0	0	1642900
SPV_1038	phtA	816	91.571	2567300	4676400	0	2889800	0	3526200	2891800	3260500	3134400	2949500	0	0	11655000	13732000	0	4565400	5994900	4869200
SPV_1039	ptsI	574	62.934	295740000	249680000	212800000	245950000	218010000	213340000	220350000	219260000	233770000	221940000	219700000	291610000	270500000	390400000	285600000	340510000	367490000	360820000
SPV_1040	ptsH	87	8.9391	873040000	1094600000	2272600000	1255900000	909540000	866970000	594610000	647890000	651510000	668320000	593790000	801890000	761080000	1890200000	827850000	19620000	22066000	30276000
SPV_1041	nrdH	72	8.1742	22762000	26938000	22156000	22788000	16451000	16178000	16446000	30515000	29214000	23024000	23487000	25862000	25281000	24903000	24267000	5968200	4582200	7588300
SPV_1042	nrdE	719	81.591	176160000	132590000	156180000	101110000	96952000	100580000	115550000	118990000	129900000	110400000	114400000	150940000	106620000	107420000	119000000	117220000	119730000	123010000
SPV_1043	nrdF	320	36.962	54931000	41850000	54867000	37277000	28107000	33299000	39673000	44301000	44729000	38481000	44494000	57334000	43354000	36412000	47123000	44807000	56394000	47924000
SPV_1044	lacR	253	28.401	2220600	5501500	5583600	4634900	5626100	5918800	5557300	3450700	3716700	7308400	6450700	6592400	5919100	2237800	3551200	6615500	5597400	5047700
SPV_1052	lacB	171	18.957	12184000	8019000	10760000	9845600	5290600	4730500	3755100	3579900	3122800	4018700	3210500	0	5051300	0	4830900	4107300	5281100	4638800
SPV_1053	lacA	141	15.244	0	0	0	0	0	0	0	0	0	0	0	11280000	0	0	0	0	0	22189000
SPV_1060	lepA	607	67.608	8941500	9941500	14356000	11450000	11576000	13341000	15836000	18087000	16123000	15362000	19427000	30489000	9318400	16082000	14207000	16698000	16409000	12603000
SPV_1061	pphA	242	27.219	23573000	22912000	14319000	37184000	29293000	32815000	14185000	15954000	19120000	13235000	11760000	15203000	19831000	25681000	24412000	9775400	12312000	12566000
SPV_1062	recN	555	62.791	4664900	3226700	4298500	4215000	4438000	5200200	4800800	3606200	4605300	4146400	4458700	5599300	5441100	3776600	5620600	7137900	8649600	5916600
SPV_1063	ahrC	143	16.167	21837000	19728000	12805000	21481000	19525000	19063000	25904000	26587000	23286000	22927000	24358000	30157000	27375000	14930000	28919000	26252000	27767000	26702000
SPV_1066	xseB	70	7.8498	0	0	0	0	0	0	0	0	0	2200400	0	0	0	0	0	0	0	0
SPV_1067	xseA	446	50.536	0	0	0	0	0	0	0	0	0	0	0	0	0	0	0	3090500	0	0
SPV_1068	udk	212	24.466	0	0	0	0	0	0	0	0	0	0	0	0	0	0	5405400	0	0	0
SPV_1070	truB	292	32.256	2471000	0	0	0	0	0	0	0	0	0	0	1624200	0	0	0	0	0	0
SPV_1072	.	424	49.163	0	0	0	0	0	0	1240000	0	1537600	1237400	1372300	0	0	0	0	0	0	0
SPV_1076	srtA	247	28.133	0	0	0	0	0	0	0	0	0	0	0	0	0	0	0	0	1139500	0
SPV_1077	gyrA	822	92.038	0	0	5962800	6707200	6265300	6916200	7344300	7290500	7481500	7840700	8781500	8599100	6677500	7610400	9415900	13565000	13048000	13271000
SPV_1078	ldh	328	35.355	1886600000	1884000000	1095500000	1216900000	1110100000	1230000000	1336300000	1226300000	1330800000	1351300000	1287300000	1013500000	1550700000	1128600000	1222800000	1202900000	1361500000	1206200000
SPV_1082	relB2	80	9.2054	0	0	0	2763000	0	0	0	0	2960500	0	3304300	0	0	0	0	0	0	0
SPV_1083	vicX	269	29.917	0	0	0	0	0	0	0	0	0	0	0	0	0	3134100	0	0	0	0
SPV_1085	vicR	234	26.815	77679000	63054000	27183000	53271000	44316000	49255000	47004000	57084000	45148000	56054000	56136000	34653000	40790000	22262000	45995000	28868000	31244000	24908000
SPV_1087	fhs	556	59.629	33789000	27907000	43736000	25195000	25292000	25696000	48347000	39532000	40682000	44933000	42201000	83595000	18759000	16461000	20814000	29480000	30425000	26716000
SPV_1088	coaB	229	25.724	6289800	5598100	4087400	4452500	3317200	3407200	3167700	4512300	3726200	3562500	3714100	4657500	8592600	5112100	6554100	7117800	4324500	4512000
SPV_1089	coaC	183	19.866	0	0	0	0	2771400	2424900	3460300	3142500	2617700	2268800	2655800	1704100	2733000	2102600	0	3345700	4993600	0
SPV_1092	.	155	17.997	2925300	3827600	7161200	1908100	2855400	2520000	2541200	2780800	0	2525800	0	0	2346900	0	0	0	0	0
SPV_1098	glnHP5	721	78.387	22603000	27064000	44690000	23569000	20830000	21979000	16376000	14100000	16402000	16217000	23698000	28568000	51420000	40661000	63921000	42868000	52252000	45591000
SPV_1099	glnQ5	246	27.351	4851300	7391000	15926000	6682700	6909800	5855100	8571500	5785600	5866000	5950500	5365200	9041000	11399000	23111000	17517000	9285600	10052000	8683100
SPV_1100	zwf	495	56.816	286230000	246940000	206550000	118170000	117570000	111490000	159800000	148980000	149950000	147920000	167290000	168340000	54805000	64599000	59338000	51199000	54518000	52639000
SPV_1101	ftsY	425	47.466	6874300	5567100	6013400	9018500	9949800	10211000	7300700	7570200	5711400	8301500	8744800	11131000	9780700	7633500	10968000	11212000	9026100	10095000
SPV_1102	.	272	30.27	9099300	11941000	4546000	11819000	9776400	11204000	5827500	6982000	6347600	5974500	4936300	2448400	9620400	3846100	8647300	0	0	4847700
SPV_1103	.	264	29.56	5081300	3688800	2510000	3983600	3088300	6238400	0	4563800	4274900	4390400	3158100	1944800	6536700	4314500	5902600	0	0	3646900
SPV_1107	guaC	328	35.883	95527000	90044000	108740000	81322000	88837000	79951000	73246000	78469000	65258000	69962000	90884000	74548000	54049000	50128000	72861000	75964000	67920000	68847000
SPV_1108	.	447	52.469	0	0	0	0	0	0	0	0	0	0	0	0	0	0	0	0	0	13991000
SPV_1120	topA	695	78.662	6912600	8293800	7740700	12825000	10081000	11004000	12719000	15163000	10355000	12299000	10356000	17978000	15863000	17453000	18548000	19564000	24772000	19984000
SPV_1122	dprA	282	31.062	0	0	0	0	0	0	7396300	3576300	11243000	14477000	6371400	1960100	0	0	0	155800000	139380000	129740000
SPV_1123	licC	229	26.875	45201000	42880000	42331000	42030000	33115000	37517000	17730000	25591000	26771000	22543000	26378000	35119000	52074000	68498000	58296000	13853000	15516000	22654000
SPV_1125	licA	289	33.402	40871000	45180000	41052000	38568000	28693000	33265000	20336000	20080000	28317000	25024000	27333000	53158000	40795000	47984000	51370000	13650000	17486000	18722000
SPV_1126	tarJ	340	38.77	5583000	4627600	4625600	4383500	3473000	4560900	4322100	4538700	3801000	4226300	4551400	4282700	0	4560800	6454400	7257900	7330800	7083500
SPV_1127	tarI	235	26.242	47092000	25206000	25412000	32121000	22953000	30079000	24489000	27920000	25189000	26350000	29758000	15764000	27967000	24107000	30361000	20618000	23164000	24953000
SPV_1130	licD2	269	32.1	2819800	2405300	3229600	2084700	3088600	2018700	2170600	2507100	2277000	2370800	3510700	7481600	2335500	0	3762000	2757600	3316100	2797900
