## Supplementary Tables 12-17 for "Multi-omics profiling reveals atypical sugar utilization and identifies a key membrane composition regulator in *Streptococcus pneumoniae*" (part 2 of 2)

### Sheet: TableS15_proteome_LFQ (continued)
tag	name	len	kDa	NMC_1	NMC_2	NMC_3	LMC_1	LMC_2	LMC_3	CSFMC_1	CSFMC_2	CSFMC_3	FEVER_1	FEVER_2	FEVER_3	C+Y_1	C+Y_2	C+Y_3	CSP_1	CSP_2	CSP_3
SPV_1131	carB	1058	116.06	91626000	149050000	165370000	86590000	90228000	88918000	3751800	3545900	1032200	4797400	3031000	1955900	2497600	2109100	4553800	5432000	7777700	4931400
SPV_1133	pyrB	307	34.706	243760000	216850000	289710000	127270000	112380000	113570000	34848000	37178000	37109000	35227000	36901000	45533000	37951000	37607000	34646000	26402000	26319000	21759000
SPV_1134	pyrR	173	19.608	133660000	111720000	120310000	48100000	49499000	45488000	9175800	15692000	10123000	17184000	11722000	14787000	11899000	18293000	13456000	5062900	10369000	9310300
SPV_1136	.	180	20.399	40844000	45984000	41383000	24105000	23479000	19954000	32763000	31108000	29567000	28510000	29729000	15122000	24908000	12956000	13156000	19911000	12931000	15797000
SPV_1139	lemA	186	20.633	5358200	11422000	12212000	8089900	6758600	6545100	13298000	14062000	13913000	13435000	17032000	23997000	5369100	5681300	7342800	10702000	10943000	10900000
SPV_1140	rsmG	237	27.198	6105200	2927200	4065500	2236800	2279500	2889100	1475800	3226200	1935700	2018300	2094100	2076900	2917100	5370200	6693000	3233900	0	2663500
SPV_1142	ffh	523	57.743	31685000	22170000	20981000	28307000	23957000	26489000	29314000	29602000	27744000	31072000	34457000	35980000	29516000	35582000	35117000	43972000	47126000	41647000
SPV_1143	.	110	13.347	0	0	0	0	0	0	0	0	0	0	0	0	0	0	0	0	0	1231200
SPV_1146	yidA	268	29.735	18632000	22426000	30728000	21370000	22476000	21033000	26240000	30207000	30619000	30217000	25980000	35796000	20046000	24839000	19593000	23750000	25925000	22238000
SPV_1148	rplS	115	13.15	113500000	132360000	238890000	256070000	250940000	258540000	199980000	183890000	218300000	197820000	231370000	273510000	371230000	417640000	478840000	571530000	519150000	532850000
SPV_1151	.	88	10.48	11086000	15269000	15658000	9909900	10178000	10558000	10253000	11482000	13896000	10309000	12251000	26605000	9119600	0	6000000	0	5969600	4237500
SPV_1152	fld	147	16.025	14109000	21841000	28928000	23318000	18162000	18890000	15966000	16905000	29187000	18866000	13811000	18270000	39961000	55705000	32601000	6885000	8944100	14602000
SPV_1153	pde2	311	34.966	44777000	36675000	42011000	18961000	19398000	18603000	19251000	17664000	18282000	16886000	19620000	18613000	16807000	19449000	25764000	13298000	16955000	17396000
SPV_1154	rpmE2	80	9.3584	284320000	343160000	325280000	441470000	425890000	416030000	569410000	460650000	575240000	542890000	619030000	528810000	458100000	647700000	524810000	740270000	674670000	657430000
SPV_1158	gdhA	448	48.796	591060000	407430000	634060000	429300000	360890000	369470000	537240000	534480000	502160000	525120000	582250000	732980000	375620000	450210000	483650000	613650000	726630000	591860000
SPV_1164	cdd-2	135	14.9	0	0	0	0	0	0	0	0	0	221080	0	0	0	0	0	0	0	0
SPV_1165	.	162	18.402	25601000	25504000	4124300	41257000	32181000	33942000	14282000	19065000	14132000	12834000	19417000	9959300	5779800	4616900	6406800	5693900	3225000	5900000
SPV_1166	.	469	54.801	52168000	36480000	56740000	58786000	59025000	60896000	36514000	33901000	33163000	33676000	36029000	21684000	11340000	7696400	13355000	11834000	9627500	8886700
SPV_1167	appD	660	75.405	19339000	23355000	49919000	63558000	66802000	62470000	27520000	28398000	36619000	32235000	39994000	32440000	8831700	8176000	10354000	13952000	11607000	12251000
SPV_1168	appC	283	31.176	1649200	1555000	4697000	2003200	0	2011200	1365700	0	0	0	0	0	0	0	0	1663400	0	0
SPV_1170	appA	542	61.207	275160000	237240000	205900000	221160000	216930000	211740000	111940000	102120000	115220000	116550000	145130000	65926000	43543000	21309000	51562000	42501000	51583000	41099000
SPV_1171	.	307	34.907	10284000	20225000	6616900	10443000	7965900	8859300	3157100	3587500	3856800	3826000	4073900	0	4119800	0	0	0	0	0
SPV_1172	nanE-2	232	25.436	79828000	79778000	129990000	115610000	88666000	106590000	21297000	24899000	25908000	20907000	20318000	30712000	17886000	14975000	21321000	8190600	3429700	18760000
SPV_1177	.	535	60.757	0	0	0	0	0	0	0	0	0	0	0	0	0	0	0	0	0	1294700
SPV_1187	rplL	122	12.442	1324500000	2064000000	3302200000	1957200000	1585400000	1520000000	2238700000	2120400000	1977400000	2046600000	2041900000	2677900000	2383900000	5502200000	2922500000	1756200000	1338200000	1290100000
SPV_1188	rplJ	166	17.479	216690000	249470000	483240000	346430000	388820000	335900000	487380000	564810000	385920000	432360000	417210000	632970000	485410000	872550000	621750000	675290000	511370000	663260000
SPV_1190	trzA	488	54.451	39237000	40309000	38331000	42386000	38834000	39594000	71154000	64841000	63761000	75454000	68349000	98232000	21931000	18744000	18728000	14988000	13813000	13299000
SPV_1193	msrAB1	312	35.702	169800000	188330000	162770000	161760000	151780000	167930000	176120000	169780000	175840000	191790000	198640000	268590000	93376000	115040000	100900000	57544000	67005000	64785000
SPV_1194	thrB	289	31.548	18880000	18283000	6455400	23784000	23179000	20770000	21558000	27920000	20824000	23950000	25559000	7736900	12525000	12406000	16195000	10602000	13450000	10146000
SPV_1195	hom	428	46.119	180140000	181810000	106620000	152330000	162950000	177560000	206880000	198590000	167790000	194720000	176150000	129750000	107830000	88001000	102160000	69112000	79531000	61848000
SPV_1196	mecA	245	28.363	0	0	0	0	3868500	3376200	0	0	0	0	4647800	9873700	0	0	8595500	0	7337400	0
SPV_1197	tarQ	344	38.676	10704000	16902000	18021000	27243000	25194000	26932000	26621000	23597000	24077000	26964000	32713000	34129000	24916000	27324000	37252000	41708000	37386000	35797000
SPV_1201	licD3	278	32.301	2870300	2146400	1833900	1680900	1492800	1855300	1395500	1498500	1117100	1162400	0	1739500	2071400	0	0	2510900	2714500	2585000
SPV_1203	pheA	282	31.65	9342100	5002600	7040700	3695100	3613300	3649400	4453000	3247500	3598800	4663100	3945400	4047500	0	2937600	0	4071200	3820500	2932300
SPV_1205	aroA	427	45.719	35903000	31604000	29141000	25362000	26111000	24868000	22372000	25253000	23540000	26759000	29423000	40692000	22466000	18840000	22966000	17186000	23945000	22870000
SPV_1206	.	112	12.471	122420000	134060000	85890000	134290000	110110000	121070000	177940000	183910000	173410000	188400000	171320000	139250000	99782000	90527000	81480000	91399000	81602000	75566000
SPV_1208	aroC	388	42.871	19963000	16323000	18628000	21439000	19382000	19135000	26398000	30883000	30278000	28159000	24183000	29726000	14684000	13635000	18110000	20730000	21198000	18705000
SPV_1209	aroB	355	39.03	19420000	19287000	14032000	15785000	17497000	14975000	22890000	19184000	22118000	23533000	22056000	32627000	15117000	12467000	9706200	13214000	17652000	18134000
SPV_1211	aroD	225	25.719	43445000	52624000	42813000	39613000	37166000	39464000	21322000	30620000	38711000	25976000	25333000	28720000	23390000	29479000	26618000	9594800	7634600	8439300
SPV_1216	alaS	872	96.524	221280000	178220000	202690000	159970000	155870000	153840000	159450000	146940000	165740000	152000000	167950000	233080000	178360000	189550000	216090000	192030000	216070000	183310000
SPV_1217	.	161	18.8	1211800	0	0	0	0	0	0	0	0	0	0	0	0	0	0	0	0	0
SPV_1221	potA	385	44.157	0	0	0	0	0	0	0	0	0	0	0	0	0	0	0	0	0	1013100
SPV_1222	murB	316	34.538	0	0	0	0	0	0	0	0	0	0	0	0	0	0	0	0	0	1483000
SPV_1224	budA	243	27.286	5967700	6002500	6672300	8982000	5824300	6302500	5375100	5752600	5264100	6727800	4059900	0	8783500	6840600	0	5676900	4826000	0
SPV_1226	.	271	29.264	88099000	72429000	93894000	83709000	78005000	82633000	117970000	116320000	122680000	113860000	136540000	188560000	44296000	29159000	47511000	41858000	42184000	33772000
SPV_1227	phoU2	217	25.028	75779000	67787000	81682000	89914000	79498000	85590000	66513000	75569000	78583000	70766000	79342000	92096000	79357000	101200000	99241000	51445000	59373000	60954000
SPV_1228	pstB2-2	252	27.954	39736000	44606000	52004000	42919000	37637000	39272000	31047000	29419000	30761000	29583000	37066000	40015000	38262000	32021000	47647000	42654000	48625000	39057000
SPV_1229	pstB2-1	267	30.363	12158000	12444000	26338000	20347000	17435000	20867000	10701000	11521000	11571000	11892000	17606000	18227000	14149000	16202000	29694000	27850000	28416000	23892000
SPV_1232	pstS2	292	31.201	13987000	20926000	20650000	13945000	13168000	14191000	15251000	13411000	15508000	13168000	14775000	11570000	12988000	13918000	10147000	11589000	12881000	11630000
SPV_1238	nagD	257	28.208	73472000	78879000	74490000	82605000	71716000	74350000	48434000	60381000	79965000	55378000	41290000	101630000	43480000	48760000	40024000	19317000	17359000	16706000
SPV_1239	.	245	28.39	5095500	4810100	4492100	4314600	3917800	4189600	4136800	2875200	3649600	3216100	3425600	5165200	0	0	0	0	3574500	4072600
SPV_1241	.	129	14.313	71369000	62644000	45068000	42565000	35699000	34690000	52925000	38290000	52212000	37743000	48182000	60782000	20871000	14719000	23999000	20208000	20356000	15446000
SPV_1242	.	127	13.707	0	0	0	0	0	0	0	0	0	0	0	0	0	0	0	0	0	3992600
SPV_1244	hprK	311	34.739	17618000	12345000	9821500	10926000	13321000	11974000	13487000	13747000	11982000	12846000	18154000	11973000	12779000	8643500	10832000	13728000	12473000	15026000
SPV_1245	rpsU	58	6.9981	39941000	47365000	133120000	73493000	73039000	79546000	72123000	49186000	86278000	53434000	75269000	164380000	91422000	120000000	152930000	203730000	150940000	201060000
SPV_1246	nagB	235	25.729	529880000	590590000	365840000	697440000	576950000	588470000	386800000	447900000	612140000	494580000	477240000	302890000	455300000	474540000	478080000	74869000	76800000	140060000
SPV_1247	queA	342	38.509	12298000	12449000	15548000	3585100	3018900	3297400	3529800	3602700	3177100	3682600	2843000	4182800	9244300	0	14305000	4118400	4699200	5559400
SPV_1249	.	183	20.845	4983900	4734600	12372000	3239700	3238300	3251200	0	0	3422900	3647600	0	5123500	0	0	3972400	0	0	0
SPV_1250	nadE	274	30.135	35045000	25686000	40393000	20117000	16737000	18983000	10538000	14512000	11993000	11748000	11976000	16997000	16784000	17095000	14628000	11594000	8574000	14396000
SPV_1251	pncB	486	55.127	37742000	31480000	36491000	18625000	15106000	17365000	15728000	14748000	16862000	14995000	18285000	26558000	19303000	14021000	18755000	35716000	31660000	32563000
SPV_1258	.	428	47.938	3769400	0	0	0	0	0	0	0	0	0	0	0	0	0	0	6216000	3332700	0
SPV_1274	guaA	520	57.472	300600000	245290000	172080000	141140000	139320000	153730000	146400000	151840000	143900000	158920000	158570000	158680000	184920000	239750000	204040000	157540000	162930000	155320000
SPV_1278	cppA	241	27.448	10754000	11133000	5877900	10538000	10414000	9240900	4220500	5838000	5583300	5269700	5115300	4793700	11386000	14503000	21331000	4338800	4182300	6122900
SPV_1279	.	211	24.116	0	0	0	0	0	0	0	0	0	0	0	0	0	0	0	0	0	0
SPV_1280	.	275	30.758	0	0	0	0	0	0	0	0	0	0	0	0	0	0	0	0	0	0
SPV_1284	.	37	4.1008	0	0	0	0	0	0	0	0	0	0	0	0	0	0	0	0	0	49735000
SPV_1285	def1	203	22.692	124850000	112680000	118840000	122060000	131620000	119660000	72704000	87098000	92538000	80309000	95249000	91067000	89340000	88648000	76473000	79475000	68267000	82959000
SPV_1287	trxB	303	33.092	86591000	81345000	65307000	62567000	57758000	54430000	109000000	107260000	116240000	110380000	94670000	108430000	77334000	80825000	79657000	32445000	37358000	36592000
SPV_1289	.	247	27.367	8508000	13470000	27431000	19421000	19667000	22888000	26015000	17340000	23193000	28871000	32319000	26313000	8104800	9459100	11715000	7404900	8897100	6528500
SPV_1290	.	266	28.931	0	0	14356000	0	0	0	0	0	0	0	0	12774000	0	0	0	0	0	0
SPV_1291	.	118	13.387	4745400	4601000	8768300	7106900	6221000	6754200	6245200	5784200	5969200	6911800	7228100	8055400	2696900	4248200	3109300	3492400	0	0
SPV_1293	.	164	18.31	3048700	5760500	8554900	4992800	5901800	3874200	3132400	2718600	3089200	0	3252100	0	0	0	3023300	0	0	0
SPV_1298	nox	459	50.255	742540000	708160000	932630000	712020000	764890000	685030000	863420000	780290000	854770000	881290000	876870000	992760000	879700000	1149300000	897400000	514420000	620250000	721940000
SPV_1303	.	85	9.8731	40468000	26510000	26785000	30119000	23285000	22523000	25990000	31132000	34006000	34798000	33098000	42431000	65805000	90523000	63057000	58024000	55277000	55634000
SPV_1304	glyS	678	75.409	102610000	77275000	77611000	89687000	79895000	82753000	90492000	79154000	82259000	88059000	96103000	96833000	117260000	134200000	144100000	151970000	163800000	158130000
SPV_1305	glyQ	305	34.948	55435000	36253000	32616000	46684000	47400000	46327000	51037000	52800000	48404000	53341000	55473000	58027000	63654000	67025000	73126000	70773000	85654000	64145000
SPV_1308	.	280	31.402	60501000	53101000	69723000	75235000	71196000	73528000	75616000	82162000	84980000	76978000	75505000	114730000	78404000	99215000	89909000	50264000	51634000	58424000
SPV_1309	pgdA	463	52.674	0	3787600	3079500	3606100	4755100	2669600	2999600	3399300	2734600	4609700	4581700	3313200	3614600	7994800	2647100	4470000	5227600	4855100
SPV_1311	mocA	325	36.374	15868000	16022000	6357300	13186000	12594000	14338000	8258700	10289000	9036800	10034000	8903700	9539800	14298000	13026000	11569000	12905000	13543000	13277000
SPV_1312	yfmL	360	41.327	1364400	1201800	0	1160300	0	1061300	1000900	0	0	0	0	502360	1256600	0	0	2495700	2469500	2168200
SPV_1318	tuf	398	43.97	7690300000	7423100000	7304300000	6244800000	6010600000	6305200000	5631700000	6437300000	7104100000	6311600000	7479500000	10617000000	7290800000	9833700000	7831900000	5650800000	6091700000	5752500000
SPV_1320	.	289	30.671	12784000	35739000	74894000	77918000	80726000	78288000	66788000	46986000	55417000	60501000	87850000	79569000	78247000	106310000	108800000	165740000	195340000	162040000
SPV_1323	.	84	9.4946	0	0	0	0	0	0	0	0	0	0	0	0	0	0	0	0	4335500	0
SPV_1326	pgm	572	62.67	326220000	301180000	137050000	393400000	332430000	355660000	289430000	319080000	334190000	328000000	310950000	291030000	425550000	303530000	362340000	212870000	275750000	297400000
SPV_1327	bta	115	12.866	846270000	940820000	679630000	512680000	419380000	414140000	178740000	213430000	246640000	210830000	196240000	151550000	96207000	63924000	94449000	24803000	22134000	46486000
SPV_1328	glnH6	278	31.019	47067000	36861000	29703000	30876000	37212000	37652000	63938000	65166000	52390000	52578000	79440000	66610000	23669000	16405000	27207000	26951000	28784000	25621000
SPV_1329	glnQ6	209	23.144	3656700	5186900	5154200	6051700	6208800	8590100	8864100	9290400	9460100	7284300	11206000	9068600	0	0	0	3917500	0	4421500
SPV_1330	glnP6	213	23.966	1436500	3735500	0	5849800	6150300	6948000	4345900	4293600	6040800	4160600	3767600	0	1415100	0	0	2292100	2164000	2424500
SPV_1331	.	409	47.509	11931000	13459000	10502000	4060200	4610900	4391800	4789800	4921300	4310300	0	5184600	0	5067700	5165800	5506800	2788700	4325100	3656200
SPV_1333	.	337	37.756	35482000	39443000	60918000	42679000	44243000	45951000	30719000	27945000	43576000	29596000	44665000	45090000	48390000	42334000	59403000	18542000	17931000	28830000
SPV_1334	atpC	139	15.638	5425900	8557700	11123000	9754400	9928300	8836300	7036800	7519500	7514600	7706000	10461000	11418000	13083000	15065000	16673000	9736000	8407500	9012000
SPV_1335	atpD	468	50.903	170950000	239900000	169000000	297370000	286100000	276580000	246820000	219950000	198760000	238880000	267260000	167970000	293460000	136930000	311850000	432360000	449970000	370240000
SPV_1336	atpG	292	32.324	9445900	15556000	31932000	19286000	19804000	19859000	13452000	11710000	12945000	12366000	16105000	17624000	23244000	26837000	29009000	24584000	25738000	19886000
SPV_1337	atpA	501	54.671	123160000	202900000	303330000	230440000	217530000	209340000	164550000	145440000	146000000	150140000	189400000	196360000	234330000	274420000	328800000	279470000	337240000	289150000
SPV_1338	atpH	178	20.541	3682000	5321300	10419000	9530500	6055000	9242700	4618900	4570600	4177200	3866100	6533100	4633300	9036400	12066000	20022000	11742000	20491000	11665000
SPV_1339	atpF	164	17.986	16971000	34455000	60538000	50934000	39672000	40806000	24385000	21867000	25255000	22264000	37474000	41937000	34608000	37832000	54627000	48948000	41929000	39632000
SPV_1345	greA	160	17.543	164110000	125780000	158640000	141410000	129460000	123550000	107960000	127980000	128850000	121650000	108870000	170330000	161570000	231050000	172570000	66410000	70629000	62871000
SPV_1346	mltG	551	60.797	430060000	331040000	371220000	342070000	342530000	324010000	320070000	297030000	362070000	331340000	443760000	388960000	285150000	242560000	317670000	289230000	302360000	291180000
SPV_1349	murC	444	49.873	57168000	52266000	39370000	39426000	32054000	34671000	30257000	31935000	29146000	27316000	25184000	25302000	48270000	45222000	44743000	36174000	49728000	40013000
SPV_1350	.	205	23.844	0	0	0	0	0	0	0	0	0	0	0	0	0	3343100	0	0	6306800	0
SPV_1357	aliB	652	72.561	90819000	82507000	102800000	104470000	108060000	108000000	61681000	51365000	58762000	62727000	63967000	85652000	32322000	32558000	35035000	33128000	28389000	28334000
SPV_1359	murE	481	53.827	0	0	12030000	0	0	14484000	16034000	24484000	23768000	9668400	24181000	14600000	18408000	19763000	24089000	35829000	35431000	42217000
SPV_1360	.	64	6.6384	409060000	828580000	1281800000	392290000	376230000	273430000	215710000	186910000	270460000	231850000	223950000	266830000	248730000	672300000	299700000	43056000	28277000	86325000
SPV_1363	ppaC	311	33.478	221120000	250660000	318770000	297760000	252830000	252680000	154030000	176780000	230370000	190360000	180740000	261410000	235690000	331320000	207540000	91427000	87591000	113050000
SPV_1365	.	249	28.348	0	0	0	0	0	0	0	0	0	0	0	0	0	0	0	0	0	1146300
SPV_1367	.	466	52.192	90449000	65768000	57382000	52408000	51098000	60425000	59711000	62086000	65614000	66204000	66614000	69001000	71164000	56911000	78114000	62488000	72720000	58348000
SPV_1368	rpsR	79	9.2036	58271000	54147000	118850000	122210000	135970000	114480000	139310000	127020000	116130000	138070000	169990000	201090000	187750000	222700000	304030000	329920000	300340000	355700000
SPV_1369	ssbA	156	17.351	102630000	92911000	111460000	70225000	82728000	66407000	93908000	67489000	70717000	88493000	64647000	108010000	66918000	22285000	69706000	100590000	96448000	81134000
SPV_1370	rpsF	96	11.153	462780000	528780000	369410000	620470000	579990000	515310000	827360000	706310000	736380000	727050000	693020000	525550000	813560000	495680000	817810000	1034200000	1014300000	981660000
SPV_1371	asnC	447	51.094	101120000	71551000	81580000	88851000	83471000	91286000	100790000	103300000	102460000	116670000	124200000	168940000	124780000	104540000	130320000	122370000	133350000	157630000
SPV_1373	aspC	395	43.014	40904000	37571000	44651000	33440000	25865000	29224000	22459000	23528000	26486000	22544000	23789000	27350000	28264000	27483000	21320000	12987000	18979000	15040000
SPV_1374	.	162	18.323	0	0	0	0	0	0	0	0	0	0	0	0	0	0	0	0	0	889040
SPV_1375	.	182	19.819	42123000	35327000	21560000	21836000	26949000	22484000	52008000	76106000	69855000	72092000	66951000	70742000	51672000	53839000	45928000	23379000	21745000	21566000
SPV_1378	yaaA	242	27.466	2919200	2879300	3033000	2532100	2389300	0	2680900	2742300	0	0	3052600	3280200	2485100	2948400	2971800	0	0	0
SPV_1380	.	531	59.395	4592900	7927700	15820000	11193000	10403000	9543700	36862000	27600000	27364000	39123000	38076000	32043000	3392900	0	5448600	10192000	13174000	11392000
SPV_1381	def2	136	15.372	3611200	3398000	0	0	2382600	2877700	4643300	4659700	4944000	4134900	3677300	0	0	0	0	0	0	0
SPV_1382	.	263	29.481	14656000	13400000	8917700	6889200	6068200	7060400	5867900	4755200	5185700	4771200	5357200	6773100	8657100	10271000	9341800	4583600	6996500	5809300
SPV_1383	pacL	898	97.039	4719000	9465900	25018000	11931000	8661400	11260000	8188100	6561400	5923600	8990300	6697300	10431000	5138200	12996000	9834700	7748500	9300000	9727000
SPV_1385	.	623	70.976	4153700	0	2273600	0	0	0	2797600	0	0	2386700	1742500	2134800	3196900	0	0	2966200	0	0
SPV_1386	cca	394	45.157	0	0	0	0	0	0	0	0	0	0	0	0	0	0	0	0	7514600	0
SPV_1387	dapB	255	27.836	31251000	26139000	23049000	21952000	20061000	19781000	23395000	23386000	20429000	18649000	23352000	35448000	14355000	0	15232000	11535000	15477000	13963000
SPV_1388	.	282	30.89	34553000	19721000	10448000	14101000	10038000	15896000	4119400	10888000	6695000	7490300	7980400	5340600	13003000	6598500	8941100	4094100	4227200	3080500
SPV_1389	.	124	14.44	30190000	28553000	21698000	18700000	15042000	14174000	19511000	17968000	14413000	14619000	15944000	19844000	17217000	19972000	15143000	15360000	17015000	16513000
SPV_1390	glmM	450	48.122	139920000	140930000	101240000	104740000	98038000	100770000	94671000	105840000	102930000	97624000	92578000	149020000	99668000	110260000	81692000	46042000	69691000	59230000
SPV_1391	.	259	27.877	7795800	8142500	12242000	7485100	7550900	7165700	5240900	6143100	5575400	6500800	9103300	8970500	6511500	6672700	8134000	6985900	7407100	6284200
SPV_1392	disA	285	31.853	0	0	0	0	0	0	0	0	0	0	0	0	0	0	0	0	0	456470
SPV_1393	.	322	35.329	8761100	6215700	8357300	7808800	7750500	7106900	8410200	12126000	7870100	7461600	8091800	10584000	12340000	11290000	12249000	9582700	11631000	12570000
SPV_1395	.	325	36.058	0	0	0	0	0	0	0	0	0	0	0	0	0	0	0	0	0	1436600
SPV_1396	.	296	33.764	16515000	13717000	7318300	16396000	17110000	17026000	20091000	19953000	17920000	20535000	20626000	17811000	17531000	10325000	17979000	12566000	17608000	14819000
SPV_1397	aldR	126	13.731	144750000	160640000	20983000	173280000	201270000	159240000	101620000	151470000	149890000	101320000	50645000	0	126090000	0	51893000	49438000	35847000	64467000
SPV_1398	engB	195	22.273	11270000	8564100	5288800	6400200	5612600	5140600	6092300	4989000	5895000	6270300	7242500	3761900	7453400	3547800	5998100	10238000	11263000	10066000
SPV_1399	clpX	410	45.798	6666800	11841000	11460000	10171000	12930000	13756000	12378000	20603000	12768000	13093000	9289500	12649000	19200000	25533000	26666000	30742000	22967000	26467000
SPV_1401	folA	168	19.761	8396600	10936000	0	3878900	4205100	6941100	2985800	3003700	3555700	3489400	3897400	0	5162600	0	3749500	4530000	4118100	4128100
SPV_1402	dpr	172	19.286	78896000	74914000	120240000	119660000	140030000	127490000	202000000	196610000	169460000	188560000	192410000	249540000	344050000	445660000	389660000	513300000	396890000	406760000
SPV_1403	lytC	501	58.681	20370000	19079000	32750000	5567000	5444000	4635400	9320400	7545400	10501000	7420200	7215600	9420800	26245000	62136000	17743000	9716400	15074000	12816000
SPV_1404	tpiA	252	26.55	795500000	942940000	1146600000	838520000	709230000	714800000	507390000	555390000	594090000	480560000	446150000	536090000	957670000	1271100000	812500000	119960000	98722000	144740000
SPV_1405	dnaD	225	25.639	23864000	16609000	7422000	12965000	10956000	12162000	7413900	8373100	7604900	11248000	9443200	10357000	16309000	15286000	13035000	18770000	37116000	24956000
SPV_1407	apt	170	18.728	40893000	41417000	29747000	15779000	14140000	14348000	11494000	11574000	13059000	11349000	14097000	4454400	28381000	36121000	37766000	18153000	15316000	16834000
SPV_1408	.	252	27.931	3501800	3542200	4231100	3417800	3513400	3526600	0	3013300	0	3251700	3493500	3594300	0	0	0	0	2449100	0
SPV_1409	msmK	376	41.834	47212000	41341000	55157000	57622000	53870000	58893000	33815000	37371000	33107000	39465000	40004000	39607000	62462000	61989000	65710000	54929000	59463000	47132000
SPV_1411	.	191	21.369	27999000	28313000	58906000	0	16027000	17922000	0	15191000	0	20146000	14656000	0	16890000	38615000	0	9711900	10860000	0
SPV_1412	codY	262	29.756	42497000	37490000	22822000	28607000	29275000	28170000	27364000	27784000	24635000	30116000	27981000	20023000	30368000	21270000	31688000	31998000	34995000	31135000
SPV_1413	cshA	524	58.827	18009000	23584000	43583000	12254000	13309000	12427000	13408000	13584000	15062000	15515000	19522000	14600000	25792000	26999000	35794000	59142000	57166000	55622000
SPV_1415	merA	438	47.174	423620000	448420000	210890000	241540000	237210000	200570000	363060000	322960000	351120000	377880000	323480000	329360000	155320000	92960000	115130000	87659000	111320000	100700000
SPV_1416	murT	447	49.575	6081600	4158400	0	4147500	3983000	3881400	4144100	5988100	4679300	3903700	0	2057400	7753000	3718200	6277200	0	4819300	4161200
SPV_1417	gatD	260	29.193	28271000	24614000	16837000	17844000	14133000	16541000	13879000	18231000	12400000	11657000	17274000	9942300	21384000	13696000	18644000	13828000	15850000	11764000
SPV_1418	pepQ	360	40.258	85744000	94052000	44655000	61791000	56718000	52902000	43014000	41279000	53866000	47894000	40992000	51816000	93843000	78106000	86494000	73499000	69798000	80912000
SPV_1427	phnA	112	12.314	13705000	16508000	23511000	13531000	14686000	14881000	12612000	14752000	19660000	16160000	14831000	36538000	31479000	41909000	32858000	8976500	8388800	16400000
SPV_1428	cmk	223	24.598	22325000	20445000	19930000	19746000	23788000	17067000	15275000	10618000	19541000	12413000	12865000	21429000	20558000	28134000	20143000	13059000	14163000	14680000
SPV_1429	.	158	16.798	0	0	0	0	0	0	0	0	0	0	0	0	0	0	0	0	0	4974000
SPV_1432	galE-1	339	37.425	233180000	252770000	173520000	282230000	229760000	233110000	204890000	209860000	214280000	222210000	198280000	190630000	280480000	204200000	229750000	198830000	240460000	251260000
SPV_1434	ybgI	265	29.871	0	0	0	0	0	0	0	0	0	0	0	0	0	0	0	0	2637000	0
SPV_1435	.	225	25.005	0	0	0	0	0	0	0	0	0	0	0	0	0	0	0	0	0	1382700
SPV_1436	ctpE	778	85.567	3012400	0	4983600	3699400	2503000	3513800	2943300	2903000	0	0	3114600	0	4831900	5163700	10314000	5923500	12727000	5690400
SPV_1439	rpsO	89	10.535	107690000	116360000	232170000	176020000	184810000	190760000	221070000	210740000	191370000	184490000	248420000	352980000	311720000	307820000	495570000	357300000	383350000	396460000
SPV_1444	thrS	647	74.764	126940000	99031000	106820000	256040000	226580000	244560000	252090000	190100000	205600000	251290000	259420000	178690000	176670000	116940000	154660000	190370000	209430000	195220000
SPV_1448	.	145	15.824	0	0	0	2286000	0	0	0	2468600	0	1563700	2043400	0	0	0	2007100	0	0	0
SPV_1449	.	280	32.393	3301300	0	0	2953600	2709600	0	0	2937200	0	0	0	0	3200600	0	0	2843600	3211700	0
SPV_1458	relA	740	84.645	0	6278000	5436200	3460700	3694100	0	2886700	3230500	0	3158900	2276900	4614300	0	0	0	0	0	0
SPV_1459	.	209	23.563	0	0	0	0	0	0	0	0	0	0	0	0	0	0	0	861330	0	0
SPV_1460	pepO	630	71.914	402870000	450140000	449230000	422080000	393610000	387260000	473160000	529350000	517970000	502050000	475870000	524670000	524170000	494890000	454820000	297940000	322850000	349320000
SPV_1461	psaB	240	26.844	0	0	0	0	0	0	0	0	0	0	0	0	0	0	0	0	0	2284600
SPV_1463	psaA	309	34.594	34887000	34790000	43912000	15540000	17689000	13978000	25822000	23255000	26703000	24285000	34175000	17650000	15621000	0	18751000	16517000	20241000	12578000
SPV_1464	psaD	163	18.019	490110000	681800000	628730000	795630000	737240000	669530000	512590000	531450000	770520000	656390000	593040000	603260000	282870000	283840000	264210000	43888000	54996000	61435000
SPV_1468	gpmA	230	26.051	1095500000	1041300000	898290000	1111600000	974970000	967390000	1022700000	1027100000	1044400000	998630000	956260000	968920000	1506500000	1509800000	1644300000	1080200000	1184100000	1142200000
SPV_1472	ileS	930	105.47	246400000	178080000	219960000	380010000	334400000	355410000	393710000	388600000	400190000	377640000	383850000	533280000	401080000	399240000	347330000	335540000	391850000	341430000
SPV_1474	divIVA	262	30.184	43265000	63609000	128270000	69919000	70376000	62020000	71967000	80150000	71506000	65203000	92547000	110680000	97611000	98911000	102830000	136040000	103140000	130240000
SPV_1477	sepF	179	20.637	3446600	5165700	1820000	9260000	6127200	6118300	4067200	7707600	6419200	6637500	9532800	2142700	6770200	3076400	9840200	10652000	10351000	12640000
SPV_1479	ftsZ	419	44.415	467050000	366730000	278900000	332500000	349870000	348490000	322950000	433740000	352250000	359670000	351070000	236390000	386700000	303840000	451600000	365230000	408170000	364730000
SPV_1480	ftsA	457	49.474	68959000	49008000	35401000	32056000	33792000	35197000	37144000	37481000	33967000	36983000	39069000	43180000	55083000	63561000	51205000	65253000	73729000	63491000
SPV_1483	murF	457	50.502	13253000	10171000	5221400	5682700	7086100	8461900	4381900	6194000	4410300	4299000	6201300	4256000	11540000	12951000	13700000	11891000	16624000	11319000
SPV_1484	ddl	347	38.718	35337000	28672000	28636000	26368000	25604000	26028000	22079000	23202000	28520000	25722000	26693000	51414000	44947000	34117000	39097000	30366000	25883000	31058000
SPV_1485	recR	198	21.689	0	0	0	0	0	0	0	0	0	0	0	0	0	0	0	0	0	1827100
SPV_1486	pbp2b	680	73.872	3003900	3003400	0	3107300	4214800	4079300	3018800	3129000	3945100	0	3405900	0	3576400	0	3571700	5411100	11273000	4681800
SPV_1487	nanR	283	32.67	10446000	9779400	9657800	10337000	10899000	9885300	10255000	9882500	7548400	9482900	8715200	11300000	5994600	7200600	9754400	14561000	13734000	9877800
SPV_1488	nanK	294	31.616	9502500	4800700	12489000	3778600	3794300	4158700	0	0	0	0	0	0	0	0	0	0	0	0
SPV_1495	satA	442	48.329	245550000	203200000	224120000	172500000	159310000	159330000	35413000	30125000	34833000	32369000	36229000	37959000	20408000	14641000	15790000	22796000	24694000	16982000
SPV_1504	nanA	1020	112.84	10646000	10962000	32353000	32454000	26359000	44008000	5063000	0	2840400	3407400	3589700	0	0	0	0	3064900	0	0
SPV_1506	axe1	326	37.439	2478600	0	4463700	0	2976100	1922700	0	0	0	0	0	0	0	0	0	0	0	0
SPV_1508	alr	367	39.857	1896100	1460200	1950200	0	1541900	1204200	1162300	0	0	0	1200500	2008300	0	1938000	0	0	0	1303500
SPV_1510	aroF	343	38.752	39577000	34140000	43465000	35566000	36335000	36147000	51500000	46334000	54561000	56603000	59397000	70694000	33449000	33093000	33921000	32060000	34371000	35930000
SPV_1511	aroG	343	38.779	28105000	24602000	28174000	23106000	24289000	23386000	34028000	29214000	33494000	31276000	30529000	60489000	18272000	17711000	21607000	15671000	20612000	17842000
SPV_1512	secA	837	95.04	51470000	65174000	70269000	65901000	67692000	77413000	66503000	58629000	62154000	64607000	77069000	82043000	71313000	74337000	94880000	97623000	115640000	93593000
SPV_1519	engA	436	49.082	28302000	38266000	32933000	60217000	53217000	58284000	61034000	63743000	54171000	59001000	61892000	45204000	41439000	41471000	49412000	36080000	41991000	32602000
SPV_1520	frp	237	26.472	18123000	13260000	19793000	9519200	8392500	7913600	7485100	6907400	6907900	6867000	5513400	14919000	6373800	7311000	9163400	3597100	0	0
SPV_1521	dnaI	298	34.574	1864500	1816400	0	1556100	1812800	1582900	1519700	1922000	1873000	1762400	1601700	2031100	1389900	0	1797600	0	0	1702600
SPV_1523	nrdR	157	18.38	0	0	0	3360700	2212300	3327700	0	0	5448700	4736500	0	0	0	0	0	4347700	3670300	4168400
SPV_1524	gntR	121	13.959	9658900	13384000	19297000	4491000	5245800	4372900	28439000	26662000	21931000	30006000	28861000	27052000	5393400	6701400	6238900	11940000	14123000	10936000
SPV_1525	.	231	25.58	20070000	34857000	38157000	16534000	17497000	15417000	57370000	56365000	48165000	59068000	80884000	66562000	11016000	11178000	17390000	45697000	47150000	39987000
SPV_1527	qsrB	399	43.952	6495800	8190600	10899000	6531900	6901400	5476200	11238000	9255800	10347000	15755000	18051000	16768000	0	0	0	8527800	7382800	6787700
SPV_1528	qsrA	297	33.777	34328000	20435000	25329000	13330000	16512000	16358000	34560000	41695000	37180000	46367000	43461000	49956000	12700000	16964000	12903000	21956000	23096000	21367000
SPV_1531	scrK	295	31.953	27923000	16106000	60071000	36169000	16293000	28346000	10313000	28004000	11607000	11083000	25266000	69442000	331960000	223640000	157980000	148780000	285870000	249650000
SPV_1532	scrA	627	65.643	0	0	0	0	0	0	0	0	0	0	0	0	16179000	28676000	0	21800000	23186000	19270000
SPV_1534	scrB	484	55.266	0	3764700	0	3682700	4707600	4477300	2406400	0	0	0	0	0	36063000	26693000	33604000	20858000	13262000	26165000
SPV_1535	scrR	321	35.184	0	0	0	0	9855900	0	0	0	0	0	6947700	0	27596000	15296000	23648000	14032000	21517000	19458000
SPV_1537	mvaS	398	44.463	22955000	20388000	26652000	11921000	14954000	14158000	14053000	11441000	12952000	15634000	13543000	20067000	14176000	18503000	11812000	19434000	13267000	16061000
SPV_1542	stkP	659	72.292	0	7966800	11270000	9126300	9174600	9148200	8795400	5545900	8301000	6981800	11263000	10831000	7467000	7911600	13479000	8707700	18924000	12426000
SPV_1543	phpP	246	27.103	75486000	81796000	65601000	70372000	57038000	63503000	38578000	50398000	65086000	46685000	50692000	63453000	63951000	83517000	74639000	45559000	43136000	38993000
SPV_1544	sun	437	49.057	0	0	0	0	0	0	0	0	0	0	0	0	0	0	0	0	0	1452600
SPV_1545	fmt	311	33.976	17131000	15363000	10725000	21014000	21264000	22697000	18366000	23589000	22420000	22152000	19205000	20644000	26429000	44085000	16436000	22224000	22871000	23184000
SPV_1547	rpoZ	104	11.923	38232000	37175000	72764000	53143000	52735000	49961000	56673000	57980000	58709000	58133000	77566000	77371000	55205000	74373000	73502000	77942000	74864000	73495000
SPV_1548	gmk	208	23.676	17929000	16852000	12627000	10398000	8672700	9278300	7115600	8072000	8342800	7073000	10088000	9728300	13115000	0	14605000	8472800	9216800	11068000
SPV_1549	rny	537	60.23	0	0	7306700	8671300	0	0	0	0	0	0	0	0	0	0	0	0	0	0
SPV_1554	rsfA	117	12.853	5246700	5295800	8373600	8821400	6164500	6015400	13222000	11496000	12183000	9938900	11178000	11484000	7864500	8900500	11475000	0	8701700	10773000
SPV_1556	yqeK	197	22.613	6820900	6127300	0	5917100	5647900	6208700	4179800	5761000	4792700	4672800	5037700	6112500	5279200	0	5352700	4763200	4835600	5172700
SPV_1557	nadD	209	24.258	12868000	11442000	9579800	10921000	8969400	10762000	8368800	11175000	9932400	9084000	8185800	10750000	11194000	8678000	7901400	8466900	12286000	9565700
SPV_1558	.	103	11.704	17299000	18427000	24900000	17604000	16169000	17344000	15861000	17508000	16548000	16005000	18638000	23541000	18048000	0	21839000	20359000	24882000	20095000
SPV_1559	yqeH	368	40.984	4818700	6741600	6193100	7630300	0	0	0	5917900	4347400	0	0	0	6724700	7330800	4463100	6359000	10537000	5546500
SPV_1562	.	186	20.748	0	0	3541000	0	0	0	1467800	0	0	0	0	0	0	0	1719600	0	0	0
SPV_1566	.	73	8.6805	8708100	8258700	3591100	10472000	9604900	9840600	8301700	10013000	7330200	8293400	6932500	3813000	8686600	6885000	7593600	6107800	6503700	6143300
SPV_1567	trxA	104	11.477	415850000	631630000	789750000	547200000	587250000	581680000	333760000	412010000	559900000	436120000	457210000	601220000	548420000	762270000	500780000	95083000	108430000	207860000
SPV_1571	pepF2	598	68.655	42120000	27361000	27371000	34655000	31758000	35666000	39363000	38309000	37271000	31203000	37975000	63612000	36729000	54826000	40880000	36519000	38886000	38307000
SPV_1573	prmA	316	34.775	12080000	26276000	0	17904000	13853000	13538000	11871000	15490000	10585000	12804000	9051900	0	19512000	4499300	5838700	14752000	13437000	10045000
SPV_1576	.	156	18.108	9286200	8492600	0	8078300	7421700	6656500	7259800	7937500	6169400	6644800	6448100	0	6429300	2139100	5366500	4338500	11105000	6907000
SPV_1590	gls24	202	21.816	332600000	310660000	557470000	116560000	132980000	108430000	360980000	388470000	408070000	327240000	423650000	757500000	176770000	283410000	219340000	196530000	154150000	179000000
SPV_1591	.	67	7.0198	295360000	274920000	322060000	78643000	91252000	65390000	86335000	105700000	188880000	119640000	87245000	161570000	144410000	126440000	177820000	6504200	9647000	16765000
SPV_1595	.	243	28.39	4108500	3193600	4032100	3059100	2794600	3441800	3456100	3989300	5533500	4137800	3969300	7834000	4494800	3917300	6418600	3002700	3800100	4055200
SPV_1596	trpA	258	27.741	0	4080400	6480500	12135000	12124000	11707000	19210000	20382000	19706000	21024000	25065000	32667000	11402000	15212000	13675000	8021400	9283800	7052600
SPV_1597	trpB	407	44.258	6738600	6802100	0	16269000	17638000	19409000	23173000	27210000	23679000	22582000	17337000	38011000	18962000	0	8226700	14189000	12655000	8541200
SPV_1600	trpD	334	35.904	0	0	0	0	0	0	1696700	2501400	0	0	0	0	0	0	0	0	0	0
SPV_1601	trpG	188	20.927	0	0	0	0	0	0	0	0	0	0	0	3242700	0	2001500	0	0	0	0
SPV_1602	trpE	453	51.201	0	0	0	0	0	0	0	0	0	0	0	0	0	0	2428700	0	0	0
SPV_1609	.	355	39.202	0	0	0	4247100	4331700	4536000	3333000	3329800	3137700	3538900	6214400	0	11029000	15056000	13752000	5024500	5852500	5268300
SPV_1610	.	219	26.057	4491500	0	3967900	6236400	5506300	5240700	3174300	2978000	4827800	3132800	4042700	3729700	21686000	24872000	16720000	0	3663600	5904600
SPV_1619	aatB	408	45.634	170550000	140280000	139910000	119000000	109740000	118620000	84399000	92132000	82315000	99618000	82478000	126530000	144980000	125790000	130270000	104150000	109340000	107890000
SPV_1620	.	230	26.785	0	1724800	0	1018100	0	0	0	0	0	0	0	0	0	0	1644600	1637600	0	0
SPV_1621	.	583	65.597	7687700	7245900	8090500	6197700	7186900	7062500	0	0	6997900	0	6993000	10157000	8442700	0	0	12922000	10576000	8196000
SPV_1622	.	581	65.197	5893900	9411900	7601100	5866200	5026600	5142500	2530800	3163500	3554400	4203900	4263900	4864500	4244100	3817700	8176800	11994000	0	0
SPV_1626	exoA	275	31.063	85521000	111610000	42007000	44882000	46689000	47832000	41635000	45550000	44421000	46829000	45295000	68320000	47223000	26827000	28183000	32909000	36092000	33422000
SPV_1630	dpnD	153	18.057	0	0	0	0	0	0	0	0	0	0	0	0	0	2665900	0	0	0	0
SPV_1642	proWX	506	55.543	7469500	9994800	23689000	11783000	13488000	12321000	8950900	9571700	9631400	11117000	22081000	10436000	9445200	7507900	16315000	11031000	11081000	10050000
SPV_1643	proV	242	27.099	14168000	22137000	38991000	16236000	16914000	16802000	19681000	16010000	18680000	19258000	25888000	23861000	17034000	19126000	27736000	16671000	17626000	15096000
SPV_1644	.	254	29.401	9197800	9464800	11629000	3585500	0	0	0	2311600	0	0	0	0	5380200	6374400	0	0	0	0
SPV_1646	.	98	11.17	5042700	5451500	5421900	2472600	0	2504000	0	0	2070300	0	0	0	2879200	0	2106700	0	0	0
SPV_1647	pepA	354	38.019	105100000	92928000	124880000	51252000	46748000	42003000	61957000	55183000	60280000	43193000	46571000	64809000	45343000	47733000	73327000	97432000	79557000	82971000
SPV_1652	piuA	321	34.862	34317000	32202000	35255000	12291000	19261000	15299000	20715000	17957000	19866000	17723000	25718000	27003000	6779400	5889500	5437600	8652000	9857100	6305800
SPV_1654	rluB	240	27.127	13502000	20898000	41862000	24473000	21198000	21658000	27350000	26566000	19669000	24350000	30021000	33883000	24685000	39164000	35742000	36433000	38409000	38745000
SPV_1655	scpB	189	21.038	0	0	0	0	0	0	0	0	0	0	1233500	0	0	0	0	0	0	0
SPV_1658	.	153	17.269	2835000	4560400	0	0	4134700	3628800	0	0	2476100	0	0	0	0	0	0	0	0	0
SPV_1659	.	173	19.872	37232000	38714000	31159000	28022000	21790000	24582000	8291100	9735800	12261000	10694000	9564400	17528000	19191000	25535000	18507000	7024000	8103400	12073000
SPV_1660	rdgB	323	36.322	29667000	23073000	11110000	10037000	11029000	12373000	10720000	9360200	9965100	9183400	10777000	11840000	15519000	7388200	12495000	12245000	12779000	10356000
SPV_1661	murI	264	29.137	3767100	2836100	0	2833200	2880500	2413500	1583400	1747300	1992900	0	0	0	0	0	0	0	0	1847300
SPV_1662	.	82	9.0857	22716000	22007000	60652000	41161000	38546000	38575000	20583000	22367000	21134000	20994000	32797000	46538000	27447000	24384000	44676000	51497000	23435000	34272000
SPV_1667	amiF	308	34.769	33492000	56886000	99485000	103010000	94578000	97142000	89674000	86681000	76365000	81513000	101090000	95675000	36548000	29294000	45140000	48179000	50263000	52082000
SPV_1668	amiE	355	39.49	74842000	148420000	255440000	245280000	202180000	212560000	191300000	180340000	204130000	184670000	210440000	228860000	80838000	95532000	146080000	93169000	123290000	116510000
SPV_1669	amiD	308	34.634	5776700	13618000	14455000	16521000	16359000	15917000	14827000	13161000	10750000	12963000	18780000	8461600	6479400	5443800	7095900	8201100	7842900	7240600
SPV_1670	amiC	498	55.622	28275000	54898000	131510000	77970000	75402000	76915000	68730000	53506000	76223000	61772000	88371000	90464000	26494000	32932000	42929000	41900000	44789000	46016000
SPV_1671	amiA	659	72.434	1483900000	1375000000	1252900000	1419100000	1374400000	1338000000	1772700000	1536300000	1679600000	1672100000	1947200000	1574200000	778740000	540260000	819520000	667290000	749990000	640640000
SPV_1709	groEL	540	57.095	237130000	271630000	448080000	499260000	522160000	498730000	760770000	769770000	690080000	887500000	898550000	1030800000	618210000	843120000	944500000	1421800000	1319500000	1245200000
SPV_1710	groES	94	9.9263	35979000	27413000	49649000	42328000	53189000	54376000	86775000	70245000	74969000	75682000	115690000	231390000	73277000	194420000	94925000	134170000	70934000	107690000
SPV_1711	ssbB	131	14.926	0	0	0	0	0	0	7035300	5237100	9753800	14226000	4330800	7155600	0	0	0	815200000	664990000	726530000
SPV_1712	ydfG	253	27.574	0	0	0	0	0	0	0	0	0	0	0	0	0	0	0	0	0	1495300
SPV_1713	.	208	22.925	55747000	37731000	26134000	38701000	38743000	32676000	38993000	35960000	33846000	39285000	38693000	15996000	43645000	40641000	50554000	58432000	56303000	41780000
SPV_1714	.	105	12.22	4793000	6787000	0	6270600	5660000	5944200	3794700	3921400	4589900	3893300	0	0	5792000	0	0	0	0	0
SPV_1725	yeeN	238	25.829	52221000	50583000	86934000	50265000	74698000	69760000	44405000	59448000	91063000	60807000	65850000	156400000	134930000	163930000	152400000	34074000	24708000	57522000
SPV_1726	ply	471	52.899	108990000	91777000	56376000	128290000	116310000	137800000	159940000	161960000	173560000	171940000	170530000	175310000	214510000	192510000	208330000	217070000	227970000	210140000
SPV_1727	.	136	15.886	0	0	0	0	0	0	0	0	0	0	3829400	0	0	0	0	4322400	5245700	3905100
SPV_1728	.	202	23.319	4479200	3310800	0	0	4395300	5488100	4540300	8319000	5286200	5994500	0	2742600	10654000	6810500	12661000	8561400	0	0
SPV_1729	.	152	17.397	0	0	1778100	3062500	1954900	2183900	2690300	1909800	2237100	3232600	2259800	0	3138900	2606300	4254000	3637300	5245500	4473400
SPV_1737	lytA	318	36.572	11259000	13834000	30270000	22566000	20450000	19924000	41218000	36025000	43261000	43062000	48688000	49715000	15131000	27864000	21941000	66525000	59995000	56801000
SPV_1739	recA	388	41.949	99419000	78386000	52143000	43723000	51137000	46300000	99888000	118990000	104110000	99538000	120850000	123410000	75751000	62468000	84553000	361000000	415920000	361890000
SPV_1740	cinA	418	45.064	2732200	2932900	3535700	2134300	2062300	4141000	7514200	5931000	4895100	4376700	5900600	1729200	5133600	4398900	5077500	14245000	25508000	14763000
SPV_1741	lytR	338	37.567	13450000	13313000	10629000	13495000	15205000	18346000	17135000	19229000	19442000	14785000	17388000	11374000	11840000	9845800	14586000	17658000	18045000	15751000
SPV_1743	tsaE	147	16.402	5896300	7813800	7772800	5605500	0	4719100	6328200	5351400	6762300	6014500	0	0	7189000	6947900	8881900	0	0	0
SPV_1757	ndk	137	15.439	67836000	45393000	67801000	65395000	59557000	61088000	50713000	52158000	52158000	49853000	58588000	58969000	30850000	32138000	37202000	23549000	25953000	26752000
SPV_1758	rpoC	1225	136.94	134530000	184030000	293880000	280650000	287900000	296480000	267420000	268520000	236450000	266960000	290070000	311330000	323240000	354150000	444260000	636730000	644020000	625450000
SPV_1759	rpoB	1203	134.32	150020000	202620000	365840000	262000000	270210000	270580000	268760000	252320000	238910000	249150000	261770000	399570000	287440000	454560000	469230000	659530000	617980000	595930000
SPV_1762	endA	274	29.89	0	0	0	0	0	2432900	0	0	0	0	0	0	0	0	0	0	0	0
SPV_1764	murA-2	427	45.894	109670000	105490000	83371000	78941000	71950000	73289000	54862000	69556000	69663000	68635000	63088000	69745000	80179000	107750000	97783000	61935000	51020000	63212000
SPV_1765	.	345	37.537	13510000	12845000	10455000	8895200	7599100	9835500	9572000	7267600	6521100	6799900	8021600	10892000	9951400	8931400	12906000	11408000	0	7257300
SPV_1768	asnA	330	37.607	452350000	348930000	212820000	222930000	216510000	261120000	203660000	191950000	202810000	211790000	218880000	206380000	361550000	222800000	366070000	240800000	277330000	211540000
SPV_1771	yjfA	246	26.888	0	0	0	0	0	0	0	0	0	0	0	0	0	0	0	0	2575400	0
SPV_1773	yidC1	308	34.021	2316200	4573400	10339000	4163800	3627900	3877200	2586700	3514500	4298500	3307000	5865400	4838700	4552200	7179200	6615400	6858700	5724500	8600900
SPV_1774	pflA	264	30.124	0	0	0	0	0	0	0	0	0	0	0	0	0	0	0	0	0	3376800
SPV_1775	lysA	416	46.648	8985500	8160100	3898400	7273500	8308400	11958000	10973000	9242200	9809400	7211500	8094100	9253700	6754700	7470100	4979600	5250900	0	6785700
SPV_1776	purR	275	30.226	10915000	18992000	8463900	19095000	21554000	21260000	16451000	24477000	22501000	18630000	19272000	6387300	25838000	7705800	23350000	45429000	41122000	37740000
SPV_1777	yhaM	313	35.772	25170000	28429000	46123000	38148000	35285000	36224000	38619000	42396000	36700000	40355000	42169000	49381000	28515000	31672000	33217000	99116000	133010000	111190000
SPV_1778	rmuC	418	47.89	0	2524800	1873800	3484400	1749200	3440000	0	0	0	0	0	0	0	0	0	5194500	4831100	3022400
SPV_1781	rsgA	292	32.993	6214100	0	0	0	0	0	0	0	0	0	0	0	0	0	0	0	0	0
SPV_1782	ksgA	290	32.22	12048000	11188000	11057000	6543400	6440000	6073800	5748500	6807000	5260400	5558300	6078900	7136000	8580800	10999000	7260500	15908000	18270000	16034000
SPV_1788	tatD	257	28.874	2364600	2736300	4808300	2124900	0	2735000	0	0	2329500	0	0	0	0	0	0	0	0	0
SPV_1791	.	404	45.741	74135000	76607000	57331000	51515000	46870000	42298000	53939000	52120000	51381000	57590000	52342000	68763000	65601000	53857000	66269000	56752000	44890000	43603000
SPV_1793	.	150	16.621	16179000	16483000	14366000	9591900	10524000	9918600	6780800	5597800	8512000	8039200	8810900	12263000	9979900	14903000	10583000	8385500	9454400	8242800
SPV_1794	.	462	51.84	9535500	7580000	17432000	10967000	21592000	19802000	15015000	10340000	13383000	12512000	15606000	12225000	8576600	0	11014000	6791300	6202200	7703400
SPV_1796	.	320	34.869	0	0	0	0	0	0	0	0	0	0	0	0	0	0	477740	0	0	0
SPV_1797	ccpA	336	37.043	51677000	35915000	42198000	42258000	39090000	45680000	47494000	47617000	36450000	44146000	47830000	64906000	41880000	42199000	44920000	45565000	53538000	45417000
SPV_1819	nusG	183	20.891	175060000	146300000	184300000	120120000	119340000	121170000	142700000	140690000	141710000	144520000	143010000	164480000	181460000	129860000	131350000	117110000	126710000	110640000
SPV_1821	pbp2a	731	80.798	0	1100800	1617000	0	1243000	0	1346200	0	1562200	1015600	0	1909800	0	0	0	0	0	0
SPV_1822	rluD2	291	34.091	0	0	0	0	0	0	0	0	0	0	0	0	0	0	0	0	0	797480
SPV_1823	gap	335	35.855	3830700000	3267100000	4449100000	3455300000	3259000000	3441800000	3299700000	3516300000	3309500000	3369700000	3766400000	4367000000	3752700000	4747000000	3684100000	4368100000	4066000000	4003200000
SPV_1834	adhE	883	97.285	185790000	274040000	631290000	643600000	401250000	637380000	236560000	158290000	149880000	338400000	246200000	428400000	2208700	1506200	8951800	395430000	565370000	395510000
SPV_1837	.	142	16.538	4122400	0	0	3862300	0	0	0	3540100	0	0	0	0	0	0	0	0	0	0
SPV_1838	yajC	99	11.047	6455800	7665400	9446800	11145000	7462400	0	10915000	6634300	5963300	6147800	7730800	0	9400300	9392300	8003500	7309600	8223900	6971600
SPV_1839	ulaH	658	71.111	565360000	475070000	579910000	559280000	486320000	524380000	552180000	514660000	571180000	567450000	622150000	787540000	486220000	633360000	490160000	353550000	462700000	448730000
SPV_1849	eloR	328	37.109	44172000	28125000	31601000	38984000	39826000	44484000	40163000	45286000	39137000	39015000	47042000	46818000	42638000	41210000	60990000	53058000	63591000	58492000
SPV_1853	ackA	396	43.342	487940000	412480000	271310000	278000000	264730000	266260000	233050000	269060000	265350000	264240000	246580000	264370000	247460000	189200000	243850000	99299000	130140000	128680000
SPV_1854	.	317	35.757	0	0	0	0	0	0	0	0	0	0	0	0	0	0	0	0	1100300	1370000
SPV_1861	comGC	108	12.2	0	0	0	0	0	0	0	0	0	0	0	0	0	0	0	0	0	67516000
SPV_1862	comGB	290	32.859	0	0	0	0	0	0	0	0	0	0	0	0	0	0	0	0	0	1134600
SPV_1863	comGA	313	35.555	0	0	0	0	0	0	2026400	0	0	4885000	3561000	3284100	0	0	0	222490000	86483000	159720000
SPV_1865	adh	352	38.091	262950000	234380000	233600000	255360000	213410000	303020000	140410000	158500000	180980000	164500000	168450000	248390000	123260000	189120000	150800000	177870000	144830000	147170000
SPV_1866	nagA	383	41.697	371530000	291990000	370610000	363330000	318190000	353020000	259350000	261750000	254180000	268280000	314150000	361240000	224730000	243200000	279750000	226220000	237760000	203860000
SPV_1867	adr	605	67.219	0	0	0	4598300	3928900	4677200	3379400	0	3900900	3672400	3611800	0	4407400	0	5699900	7389100	15300000	6877500
SPV_1868	tgt	380	43.121	20415000	20507000	4038400	14827000	17332000	14167000	16481000	14550000	15779000	13128000	13869000	5131100	30721000	18775000	22214000	36858000	46166000	40687000
SPV_1874	.	380	40.565	9548600	13762000	14897000	6719800	0	0	16634000	16053000	18211000	10982000	13575000	13075000	0	0	6170900	6040100	6865300	5092700
SPV_1875	.	206	23.49	0	0	2170800	0	0	0	0	0	0	0	2754800	0	2971000	0	0	0	0	0
SPV_1877	thrC	494	53.754	110650000	103520000	110010000	120340000	109360000	109960000	73547000	96646000	93497000	86766000	83076000	100820000	122450000	131890000	127900000	52838000	60783000	62423000
SPV_1878	.	425	49.127	0	0	0	0	0	0	0	0	0	0	0	0	0	3595300	0	0	0	0
SPV_1896	gltX	486	55.912	156640000	149250000	155340000	115890000	100610000	96776000	99130000	101260000	96587000	96214000	99173000	103550000	123470000	142730000	125450000	131680000	130260000	133200000
SPV_1897	pgi	449	49.878	513780000	539640000	373280000	550300000	506700000	492090000	508050000	494730000	536000000	506070000	473570000	310890000	484430000	287790000	437330000	679960000	837960000	749510000
SPV_1899	.	229	25.492	29284000	21344000	15261000	27163000	22144000	25830000	16199000	18583000	21414000	18375000	17492000	23249000	13233000	9519000	10288000	16964000	8248300	5271500
SPV_1902	patA	564	62.193	0	0	0	0	0	1693100	0	0	0	0	0	0	0	0	0	0	0	0
SPV_1904	argR1	148	17.063	0	0	0	916800	0	0	0	1726100	0	0	0	0	0	0	0	0	4449400	2653100
SPV_1905	argS	563	63.457	229350000	165890000	125190000	124040000	113300000	140650000	115700000	101960000	98885000	103790000	114680000	73616000	163910000	169830000	167630000	162260000	178370000	144800000
SPV_1918	gpsA	338	36.776	237420000	190660000	90310000	230110000	195340000	218890000	170920000	177410000	174580000	177220000	174140000	163210000	321720000	222130000	362850000	143250000	191630000	166580000
SPV_1919	galU	299	33.178	62775000	78941000	132890000	169900000	178540000	176430000	188090000	207290000	173190000	203200000	209110000	231940000	145870000	218900000	180310000	265360000	231480000	208590000
SPV_1922	hipO	376	41.679	14363000	16709000	4311800	15725000	14894000	11950000	25895000	24066000	23615000	24616000	23988000	19274000	14295000	10231000	19813000	15593000	13440000	12042000
SPV_1923	dapD	232	23.919	134630000	124290000	80031000	129440000	127330000	128950000	111980000	126110000	123500000	116070000	110950000	117940000	89314000	58658000	89272000	59039000	69147000	63887000
SPV_1925	pbp1b	821	89.48	0	2136700	4858200	0	0	1943800	0	0	0	0	0	0	0	0	0	0	0	0
SPV_1926	tyrS	418	47.48	381300000	265970000	317240000	332260000	316470000	338400000	295750000	285590000	282150000	298830000	348450000	487810000	256600000	295790000	249640000	307190000	321850000	309520000
SPV_1928	.	92	10.046	8883900	4000400	10458000	3770600	7318100	8451600	6389900	8470300	10179000	6485800	12959000	32927000	6364500	0	8608400	10418000	4942100	12655000
SPV_1932	malP	752	85.153	13014000	6489300	5713000	5757900	8470500	9220000	13027000	13221000	13158000	18588000	8105300	10310000	30215000	18863000	24874000	182800000	207470000	170970000
SPV_1933	malQ	505	58.076	1976400	0	0	1184700	0	0	1218300	0	2248100	0	0	3326400	0	0	1835000	9824000	8685300	10354000
SPV_1934	malX	423	45.367	88046000	80315000	131120000	40632000	41089000	39559000	50645000	42140000	48056000	46985000	56748000	66462000	54236000	76168000	73046000	44015000	49422000	48760000
SPV_1941	aspS	587	66.255	56636000	52926000	56135000	38814000	39664000	46110000	34843000	36404000	34925000	32140000	30389000	31808000	65759000	55895000	41553000	40183000	57585000	44283000
SPV_1950	hisS	429	48.625	87172000	62579000	83091000	57461000	54982000	57361000	65875000	55551000	61030000	54896000	61731000	87849000	76637000	87974000	92698000	98037000	96840000	87486000
SPV_1956	ilvD	567	59.859	63738000	59180000	42601000	48271000	46628000	51644000	60889000	57387000	69903000	64419000	66029000	60936000	36560000	26319000	32808000	57646000	49775000	50014000
SPV_1960	ulaB2	94	10.105	0	0	0	0	0	0	0	0	1455800	0	0	0	0	0	0	0	0	0
SPV_1961	ulaR2	676	77.858	0	0	0	0	0	0	0	0	0	0	0	0	0	610100	0	0	0	0
SPV_1962	.	335	36.33	0	0	0	2807500	3384200	2479200	2972300	2761600	2683400	0	3059200	2946200	2299400	0	0	0	0	2902000
SPV_1963	rpmF	60	6.7716	0	0	0	0	172680000	0	0	0	0	0	253360000	0	270210000	0	242360000	506580000	322660000	0
SPV_1964	rpmG3	49	5.9109	58801000	64968000	137560000	126490000	146870000	143580000	82474000	132410000	140850000	100900000	123170000	213240000	185260000	327390000	301040000	387280000	298600000	354560000
SPV_1965	cbpN	680	76.032	0	0	0	0	0	0	0	0	0	0	0	476810	0	0	0	0	0	0
SPV_1976	arcB	338	37.911	23092000	19691000	25925000	24082000	26887000	24492000	31009000	32144000	28580000	29643000	31644000	32723000	29395000	30655000	35922000	27014000	24055000	28130000
SPV_1977	arcC	315	33.636	3825300	0	5776400	3448300	7026900	8132800	2688000	5306100	5276900	3139700	2057900	0	4962200	6267800	0	3388600	2187400	2907800
SPV_1984	ybbK	299	33.594	93568000	125260000	219260000	207950000	196390000	195560000	342460000	284880000	366150000	332360000	459360000	407990000	81769000	63640000	111680000	236070000	233400000	228470000
SPV_1997	adcA	501	56.271	20488000	14425000	16892000	10218000	10949000	10587000	10501000	11646000	10885000	11093000	12426000	9526200	15368000	15129000	24566000	17722000	22304000	17235000
SPV_1999	adcC	234	26.542	0	0	0	0	0	0	0	0	0	0	0	0	0	0	0	0	3775400	0
SPV_2000	adcR	146	16.606	9409400	8801100	4687100	7874500	6772900	8131800	8287000	8687700	8547300	9217900	7962400	4161900	12354000	7962200	9927300	16712000	15780000	12825000
SPV_2002	dltD	422	48.858	0	0	0	0	0	0	0	0	0	0	0	0	0	0	0	0	1857200	0
SPV_2003	dltC	79	8.98	9258300	16203000	24483000	22198000	17233000	15172000	7796100	5052700	10877000	6212200	6021900	8032500	11636000	45376000	12523000	0	3030200	5654000
SPV_2005	dltA	516	57.427	9287500	9272400	4299700	9191800	7609200	7773600	4959200	5943800	7380600	6021400	6705300	7517100	13856000	12319000	10870000	16000000	20204000	20394000
SPV_2012	glpO	608	66.791	107170000	80743000	102270000	56490000	51025000	45819000	14037000	16258000	13573000	12610000	14179000	13596000	0	0	0	0	0	0
SPV_2013	glpK	502	55.849	30718000	36555000	77169000	11127000	15275000	16048000	4358000	4950300	0	3403000	4590400	6946200	0	0	0	0	0	0
SPV_2015	hslO	290	31.662	59208000	53494000	35232000	21126000	20006000	21572000	25251000	28455000	26997000	25210000	31952000	30414000	50593000	69170000	60855000	29516000	38741000	29206000
SPV_2016	.	326	35.781	39239000	31047000	21068000	16588000	18684000	20421000	14938000	18659000	20896000	16012000	19637000	21721000	41355000	35128000	42467000	26579000	34896000	27350000
SPV_2017	cbpA	701	79.097	0	2000400	2115600	5482600	4120400	4856200	11850000	6485100	14198000	8852500	19040000	23064000	2544800	5357400	6463600	37930000	28766000	29284000
SPV_2022	clpC	810	90.179	9823100	14592000	19080000	10230000	12724000	12664000	12060000	12737000	12955000	12955000	9680600	13516000	12510000	0	7779000	16343000	17080000	15279000
SPV_2025	thiY	335	37.776	27304000	25385000	37090000	16352000	15121000	17082000	38433000	29191000	28105000	32664000	41000000	24743000	15579000	12410000	11519000	18474000	18052000	15388000
SPV_2027	.	96	10.69	0	0	0	1854900	1756400	0	1672900	1741900	0	2200200	2079500	1168200	1947400	1580900	1973600	0	0	0
SPV_2028	cbpD	448	50.369	0	0	0	0	0	0	0	0	0	0	0	0	0	0	0	0	0	3991400
SPV_2029	.	88	10.212	9710000	9306600	30215000	8776300	11745000	9030100	7152900	4857200	0	6156700	6021000	16061000	7113100	21278000	8284400	3331100	2794800	4827200
SPV_2030	dnaC	450	50.203	0	0	0	0	0	0	0	0	0	0	0	0	0	0	2304500	0	0	0
SPV_2031	rplI	150	16.523	32490000	30599000	45968000	52293000	48117000	52305000	58694000	61671000	54524000	62751000	64301000	81147000	58320000	60071000	71742000	97607000	96966000	97100000
SPV_2032	pde1	657	73.274	0	0	0	0	0	0	0	0	0	0	0	0	0	0	0	0	0	2542300
SPV_2033	hpf	182	21.099	134430000	94251000	29774000	91274000	87875000	84056000	128660000	110470000	114120000	129010000	119190000	21376000	74978000	52911000	85984000	143850000	160190000	133840000
SPV_2034	comFC	220	25.169	0	0	0	0	0	0	0	0	0	0	0	0	0	0	0	0	0	1311800
SPV_2035	comFA	432	49.562	0	0	0	0	0	0	0	0	0	0	0	0	0	0	0	0	0	1403300
SPV_2036	.	211	23.675	21260000	3139700	12507000	10886000	13689000	10346000	4309600	14692000	0	15911000	18566000	0	29716000	30074000	7948200	56667000	60016000	82497000
SPV_2037	cysK	306	31.873	178910000	184020000	119080000	140400000	125040000	120510000	143290000	160230000	161150000	162960000	152000000	140030000	68260000	64404000	69387000	37247000	32965000	36542000
SPV_2041	tsf	346	37.361	1154900000	1188000000	1003300000	879730000	904970000	873690000	1017700000	919750000	1049300000	1036700000	937310000	1137800000	1354500000	1403900000	1094800000	1138400000	1014300000	1137500000
SPV_2042	rpsB	259	28.898	551910000	437010000	666500000	714360000	653000000	719620000	785050000	769260000	727060000	742360000	1092300000	1142000000	872040000	993260000	1213400000	1415500000	1427700000	1445400000
SPV_2043	pcsB	392	41.697	44127000	47475000	72119000	12874000	14926000	14210000	42934000	31840000	27823000	30541000	23078000	33932000	16041000	39756000	18705000	10133000	5808400	9658500
SPV_2045	mreC	272	29.748	4951100	4676000	9781900	6929800	9196800	12418000	10014000	6922700	6226000	5853300	5968800	16485000	7427400	0	8730600	7195800	14812000	10693000
SPV_2047	cbiO2	279	30.553	0	0	0	0	0	0	0	0	0	0	0	0	0	0	0	0	0	1088100
SPV_2050	rodZ	273	30.231	0	0	3804700	0	0	0	6224700	0	0	3217100	0	5636900	0	0	0	3610300	0	0
SPV_2055	guaB	492	52.444	158470000	152130000	270330000	278640000	281730000	275570000	290970000	273380000	268080000	270080000	271720000	400340000	272570000	329550000	290180000	379030000	391630000	361580000
SPV_2056	trpS	341	38.417	76416000	66714000	65824000	43034000	37680000	44709000	32058000	32109000	29301000	31297000	32580000	29184000	51517000	41683000	41315000	44562000	51668000	42704000
SPV_2057	.	540	60.87	153290000	108320000	127240000	96075000	96017000	97750000	79440000	89104000	97017000	92482000	95019000	113890000	125620000	104660000	137620000	126330000	132890000	120980000
SPV_2063	comE	250	29.958	709670	692960	828320	1298800	715460	1293300	834130000	369580000	214700000	462600000	1023100000	295330000	532200	0	0	80115000	169070000	46844000
SPV_2064	comD	441	51.353	0	0	0	0	0	0	60067000	39299000	42875000	53661000	52986000	54861000	0	0	0	11781000	21095000	11764000
SPV_2068	htrA	393	41.841	2172100	3669900	3339000	3553200	3098600	2847700	3866400	3591900	4034300	4610600	5165600	4746800	3780000	1765400	3560400	261910000	289220000	228660000
SPV_2122	rpmJ	38	4.4214	56858000	50991000	102980000	68972000	78240000	89332000	61104000	94925000	102060000	65914000	78573000	144020000	179200000	55970000	322990000	508560000	540150000	513450000
SPV_2170	hsdS-F	513	59.043	5009500	3743300	0	4069700	0	3290400	3531600	0	2916700	2949600	3253500	0	3541500	0	3390800	4934000	0	3045800
SPV_2265	phtD	830	93.117	24085000	27154000	68969000	24810000	20623000	21038000	19771000	25220000	19724000	19149000	14700000	26797000	27993000	16661000	14511000	43307000	40665000	39400000
SPV_2290	.	72	8.1274	0	0	0	0	0	0	0	0	0	0	0	0	0	0	0	438900	0	0
SPV_2369	.	99	10.977	1803100	2706700	2426300	3079400	4535200	2917400	1887700	1757000	0	2459700	0	0	8700300	12451000	3656000	0	0	2518500
SPV_2423	rpmG2	50	5.5985	3032500	2346600	0	0	0	0	0	0	2922100	0	0	0	4461100	5121800	4792400	3650900	3481400	3746100

### Sheet: TableS16_proteome_iBAQ
tag	name	len	kDa	NMC_1	NMC_2	NMC_3	LMC_1	LMC_2	LMC_3	CSFMC_1	CSFMC_2	CSFMC_3	FEVER_1	FEVER_2	FEVER_3	C+Y_1	C+Y_2	C+Y_3	CSP_1	CSP_2	CSP_3
SPV_0001	dnaA	453	51.782	250170	211700	33942	241270	287120	275350	214040	262020	213150	154760	210070	81808	169460	6939.3	142640	173230	227250	106780
SPV_0002	dnaN	378	42.07	1986700	1334900	642950	2400100	2767100	2914500	2321400	2820200	2156500	2390600	2429900	1741800	2335300	533040	2221100	5966500	5618000	5041500
SPV_0004	ychF	371	41.171	6903000	5304500	1609800	4739000	4864500	5036900	3545400	4579900	4098600	4148100	4288700	2206100	5092100	786940	4561800	3801600	4734500	4173100
SPV_0012	hpt	180	20.212	24073000	17896000	9659600	11637000	11069000	11981000	7308700	8251100	7744700	8235900	7738900	4549600	10701000	2634600	10790000	7890800	6157400	8234800
SPV_0013	ftsH	652	71.253	1126100	2838200	2576300	3612100	3835300	3871600	3033800	2819500	2714600	3081700	3157800	2022000	2066300	462200	2408900	3496000	3911200	3240000
SPV_1818	comX2	159	19.873	0	0	0	0	0	0	52138	51730	0	149530	189630	101270	0	0	0	685430	849560	689040
SPV_0014	comX1	159	19.873	0	0	0	0	0	0	52138	51730	0	149530	189630	101270	0	0	0	685430	849560	689040
SPV_0023	comW	78	9.658	0	0	0	0	0	0	0	0	0	69273	0	0	0	0	0	419150	448700	328930
SPV_0024	purA	442	49.232	7454600	5711700	2391100	4427500	4602600	5049400	15925000	15299000	13080000	15465000	16959000	9037500	6053500	1213700	5146600	11430000	14750000	12289000
SPV_0027	dut	147	15.843	1336900	1161400	297350	1261600	1370000	870030	766680	890420	967300	888870	979600	963260	1272400	243680	1353800	2055200	2119600	2391400
SPV_0028	.	185	21.399	342590	0	0	0	291760	261670	61771	372680	291980	231860	65025	0	56979	13706	43300	323240	220240	44127
SPV_0029	radA	420	45.805	0	0	0	0	0	0	0	0	0	0	16502	1669.9	0	0	14509	109930	0	57288
SPV_0030	.	165	18.434	1403200	886960	172880	1199700	915730	1334200	1185800	1074400	1540500	1463100	1447300	0	781930	46309	388070	880800	551110	734610
SPV_0033	prs1	322	35.451	2654200	1405000	364490	2580500	2195100	2096000	1162700	903600	852210	968910	1168200	215060	2147100	317820	2557500	2436900	2878300	2414500
SPV_0038	polA	889	100.59	484900	346160	105310	266560	238490	259770	205470	218960	214700	251480	237050	112800	298890	34438	229560	222240	303630	255520
SPV_0039	.	145	16.229	6716400	7888100	5202100	6219000	5915300	5745500	2147700	3104800	3419200	2911600	2297900	2412800	885980	168520	568590	88341	145380	299320
SPV_0041	araT	389	43.229	2962200	2381100	564220	2114300	1976300	2344300	1645500	2453000	1890900	2335200	1860000	1205000	2417700	344810	1522200	877490	1269100	1093700
SPV_0043	plsX	330	34.917	362810	322800	279310	382610	276350	413980	305700	88484	253790	199390	239310	301140	276990	108430	182070	311990	235510	298770
SPV_0044	.	77	8.8348	1997700	2258100	3456600	2846400	2596100	2356200	1059700	1320800	1637200	1288500	1252000	1333900	1919500	1253700	2405800	652800	815480	1038800
SPV_0049	comA	717	80.349	0	0	0	0	0	0	620750	582600	611050	624300	855330	414560	4543.3	0	11408	383830	310190	262970
SPV_0050	comB	449	49.613	0	11456	0	0	0	36444	1469100	1295200	1424700	1669800	1888700	583070	0	0	0	459920	383020	371670
SPV_0062	purB	432	49.59	981980	628050	600130	1044700	1137200	1214100	927750	1006600	946810	937050	989950	779510	866540	247860	736110	1224700	1202000	1434200
SPV_0064	cpsR	247	29.021	10709000	6885400	4471900	7735400	7613500	8311800	5384300	5564000	4842100	5197600	5712700	4878700	5328700	1459800	7094100	6611400	7232800	6436800
SPV_0074	.	254	28.203	591360	430710	251450	516020	527670	540130	387850	550980	697040	667350	746430	420170	312140	83698	305480	191830	169340	228850
SPV_0077	cabP	221	23.96	380160	808110	732450	2047600	2108200	2086200	2039200	1690300	1651400	1770700	1940000	1319600	1425300	343110	1612900	812320	1987400	1285300
SPV_0081	.	232	26.683	375470	187790	159700	128630	162480	176360	81266	101800	50707	45824	92682	38339	36985	13577	141140	0	18921	49150
SPV_0082	.	350	38.846	176520	195660	156470	187460	186430	171420	247280	0	60152	163240	136380	18679	0	4336.4	37126	0	0	0
SPV_0083	rpsD	203	23.028	21825000	23301000	31680000	51230000	57154000	59812000	40196000	47609000	49607000	41492000	51139000	47306000	61848000	18143000	75676000	100520000	104730000	109090000
SPV_0091	.	328	37.905	23005000	21245000	11809000	30657000	30157000	31061000	36118000	39197000	41421000	37692000	40340000	30017000	11179000	2910900	11364000	5589800	6646300	7122200
SPV_0093	ptvC	354	40.335	336370	368140	316580	563160	667670	605270	218670	177340	218810	212750	259850	127050	253910	37063	165700	261610	410040	458240
SPV_0099	aatA	616	69.305	201560	158600	143610	358780	326390	473570	251340	305290	220940	233650	313030	259670	359910	68451	454300	570090	732170	600660
SPV_0102	sdhA	290	30.378	242840	165330	122660	98322	127980	160800	161860	103090	168820	116080	130250	117190	142950	0	26459	0	0	0
SPV_0104	.	167	17.77	164070	438070	617050	0	351440	334830	340030	332990	0	202150	334380	407910	0	81695	0	186820	258610	171020
SPV_0109	.	268	29.208	221890	141550	103310	67726	23666	37976	0	0	0	0	0	0	0	0	0	0	0	0
SPV_0114	.	155	17.979	4774700	4057800	1405000	3437500	2779000	3269700	1896800	1698800	1511400	1814300	1663800	968890	0	0	0	0	0	0
SPV_0115	.	450	49.982	163090	135340	145960	196420	272220	255910	130520	102700	152970	136530	151400	125030	0	0	0	0	0	0
SPV_0126	pspA	619	68.605	40428	148360	254270	594720	353250	406630	432190	278720	513230	604830	949300	629500	169180	41423	284110	1765100	1448500	1395700
SPV_0127	mnmA	373	41.626	198360	218210	44920	203930	148360	157740	229920	123710	207600	142020	212380	82289	451410	79671	499510	356750	479990	354070
SPV_0129	mnmG	637	71.044	660280	460470	278720	340370	476350	483350	443160	475550	392190	459500	442310	294380	561130	84070	581970	622460	679760	576720
SPV_0130	rnjA	559	61.061	774540	799860	603210	2208400	2377500	2369000	2861100	2595000	2216400	2581100	2808800	1892300	1250200	236760	1570600	3393200	3851900	3455900
SPV_0131	.	77	9.2882	5006800	5803400	1756900	8791800	11647000	8949400	7212800	8280400	11417000	8034600	6591300	3616000	4782100	1637200	2524700	3236400	2659800	4662500
SPV_0134	.	227	25.335	39535	76887	62870	50343	44699	39048	31580	41629	56409	19723	0	97899	33222	25889	57367	110790	66455	54647
SPV_0136	tsaD	336	36.173	275350	108870	60759	35724	105600	121540	26207	66595	0	35795	39062	62601	0	0	18750	160020	142310	75445
SPV_0145	.	77	8.3002	561650	857130	816150	410670	923260	870000	0	78606	0	0	59716	0	0	0	18302	0	0	0
SPV_0148	.	408	45.038	64282	153060	168980	44976	52271	0	82438	93899	57773	43146	122520	112700	0	0	0	0	0	0
SPV_0150	gshT	276	30.627	20319000	14440000	8774200	16250000	17442000	17574000	22441000	21666000	22502000	22984000	27759000	15980000	9969900	2271500	10344000	9363400	10842000	9983200
SPV_0151	metQ	284	31.147	3548000	2126000	1573200	1724100	1915300	2288900	3013100	3115600	3088300	2797300	4426400	2340700	1581200	360860	2190100	1475900	1422800	1418600
SPV_0152	dapE	457	51.534	135520	173010	3474.7	68794	104290	86970	198730	184960	64043	174700	195700	160880	126620	14864	99144	72285	33937	112380
SPV_0153	metN	353	38.719	98787	130170	143620	292190	367390	403790	230660	198410	184740	255570	365600	173510	362350	97545	380380	256130	482810	304690
SPV_0158	.	428	49.38	86071	94366	305180	68921	119810	89056	198710	143050	184990	184720	192170	501920	78918	111550	109150	0	20898	0
SPV_0159	.	177	19.805	366300	391890	26985	636640	570650	507150	290420	265820	329270	0	0	0	304240	0	0	0	0	0
SPV_0160	nrdI	156	17.668	531990	530690	0	211930	247560	418840	88456	85480	114280	0	84151	0	277030	0	8183	101460	0	0
SPV_0161	.	420	45.91	60081	49967	134140	423580	245620	243130	204500	99392	172130	178410	105970	254560	56221	72541	0	0	0	60249
SPV_0170	ruvA	197	21.548	240770	162550	95235	173040	156760	221040	166070	192700	189530	227890	268380	190990	152580	16582	213050	200230	222990	182500
SPV_0173	.	343	38.82	382950	283910	132110	372440	473310	415240	302770	255650	370520	194110	228750	192460	272700	56920	230600	60715	71670	93430
SPV_0174	.	227	25.799	279810	466000	677970	1637200	1983200	1938900	1012000	933830	645030	1023800	1352500	611960	1005800	24641	491810	1453600	1470300	1339200
SPV_0175	corA1	314	36.447	25130	45527	457550	100260	83318	116580	192600	122220	172040	52243	105770	86031	173910	0	387080	304590	250820	196920
SPV_0176	uvrA	943	104.18	19833	22736	34156	54869	79344	58459	59574	82563	71597	55064	70732	44388	41608	7724.8	89808	103030	78880	92167
SPV_0177	ypdF	353	39.369	767180	812130	293290	1351700	1171000	1786800	1173400	1187000	1169200	1364500	1229800	514670	672200	141050	588770	287690	506960	607220
SPV_0179	.	189	21.04	960400	604660	473320	613990	719110	806150	917510	648750	647410	859160	778780	605850	894920	160010	636370	897860	1147200	964780
SPV_0180	.	88	10.227	6891600	8772300	4584600	7132700	10478000	9799100	10220000	10841000	9127200	10592000	7410400	3257100	4621700	556690	1255600	2253100	1242000	1994200
SPV_0181	yqgF	139	15.655	1410300	1073400	557430	1628200	1578300	1662800	914280	1193700	1298900	1071500	1081200	789660	1189800	256100	978690	292560	329230	579210
SPV_0184	.	143	15.487	341650	184630	262200	59728	173410	140070	257460	253630	326570	238200	386610	321100	249640	94963	319890	183650	124660	176650
SPV_0186	.	512	58.026	59674	39075	52022	187590	163280	216130	104410	70006	89447	134730	155620	60244	125630	0	175930	75589	463330	279110
SPV_0187	nrdD	735	83.804	72852	46703	4098.3	33804	39395	37427	18654	22991	50295	9938.5	16880	1249.8	40329	7196.7	20799	74720	70962	66335
SPV_0192	rpsJ	102	11.582	13485000	12072000	11195000	27459000	34342000	36846000	28277000	37745000	26925000	29759000	40616000	34542000	36729000	17255000	56658000	64412000	67411000	67493000
SPV_0193	rplC	208	22.178	8383900	7605200	7887900	22903000	21244000	20887000	19001000	19458000	22796000	24191000	30409000	17684000	23130000	10384000	35978000	38715000	27782000	37249000
SPV_0194	rplD	207	22.109	13654000	14276000	15013000	29469000	31967000	31261000	22677000	22274000	26666000	23728000	29243000	23529000	32112000	12558000	42566000	50302000	51360000	50026000
SPV_0195	rplW	98	10.785	23884000	17486000	24589000	37537000	41604000	41655000	38613000	45318000	42610000	43430000	56021000	45768000	44346000	20839000	71625000	68088000	64583000	76925000
SPV_0196	rplB	277	29.919	14400000	14543000	28414000	37200000	43732000	44976000	47000000	45141000	51016000	40858000	54088000	55929000	39351000	18422000	55995000	49308000	48335000	56849000
SPV_0197	rpsS	93	10.75	10566000	14443000	17455000	24490000	31478000	31766000	28436000	31693000	24864000	29338000	36760000	23524000	22999000	13841000	37668000	38070000	37913000	48525000
SPV_0198	rplV	114	12.2	17159000	21274000	21505000	47222000	39008000	38449000	35914000	36345000	33121000	33036000	40235000	29778000	37182000	16677000	56401000	57996000	56754000	54438000
SPV_0199	rpsC	217	24.045	6457100	6581900	6291800	12796000	13004000	14508000	12411000	12203000	12333000	12255000	13663000	8966200	11546000	6073500	16081000	15357000	16589000	16400000
SPV_0200	rplP	137	15.436	4401200	6145600	4287100	11434000	12187000	13430000	13664000	11289000	12742000	11945000	12999000	5797700	15438000	2384100	17972000	13199000	10564000	15430000
SPV_0201	rpmC	68	7.9872	22439000	26137000	37472000	41021000	45328000	44778000	47671000	53171000	57794000	53486000	61756000	62131000	47600000	19943000	69313000	51955000	43952000	50929000
SPV_0202	rpsQ	86	10.011	3002400	3786300	4008100	7044400	7069100	7404200	6697900	6451300	5564200	8169000	8394700	5614600	7168000	3309100	4179200	5448500	5366900	6931200
SPV_0203	rplN	122	13.006	9959000	8454200	4704900	22571000	24692000	25012000	16531000	20480000	15821000	18636000	23303000	9023700	25670000	6003400	36644000	47253000	47318000	47231000
SPV_0204	rplX	101	10.991	34693000	30992000	46432000	78892000	74596000	79628000	76418000	77851000	78082000	70803000	100640000	79887000	81241000	21727000	118740000	107640000	121600000	108730000
SPV_0205	rplE	180	19.774	21932000	22420000	21026000	49026000	53818000	54549000	49252000	58286000	54960000	53327000	66585000	46940000	52724000	16102000	72038000	71788000	73241000	79704000
SPV_0206	rpsN	89	10.076	4285600	3517300	3555000	7380400	14027000	13343000	14415000	14673000	15115000	13754000	12805000	5552800	9541400	3678900	11800000	13900000	12136000	21413000
SPV_0207	rpsH	132	14.754	19696000	16399000	20293000	42950000	38635000	44181000	34305000	42597000	37057000	35203000	46113000	32143000	31762000	20915000	64484000	65418000	65548000	65405000
SPV_0208	rplF	178	19.427	35662000	30324000	17673000	60459000	58428000	58368000	59331000	57499000	49108000	58596000	62419000	24923000	56557000	14013000	48211000	78874000	73997000	75748000
SPV_0209	rplR	118	12.867	11741000	23575000	17523000	33066000	49217000	44930000	37416000	54348000	43815000	36010000	34740000	27355000	43979000	14968000	27256000	61059000	46192000	56164000
SPV_0210	rpsE	164	17.057	35639000	25098000	24888000	48124000	57928000	59381000	48984000	58883000	50132000	55641000	67128000	44880000	56595000	18857000	81405000	75769000	91153000	88168000
SPV_0211	rpmD	60	6.3985	15017000	11778000	12189000	22738000	21419000	23469000	12541000	23817000	18769000	14968000	15922000	18947000	23635000	8630300	32516000	24607000	22917000	23000000
SPV_0212	rplO	146	15.446	13490000	14918000	20316000	33600000	44838000	39339000	40161000	40742000	44871000	38995000	55073000	64500000	40074000	14617000	59223000	60856000	52436000	67089000
SPV_0213	secY	436	47.353	214340	373950	621180	737940	803660	780030	561290	530640	598520	582350	950470	580370	547480	129360	709090	1184700	1315800	1233700
SPV_0214	adk	212	23.721	9746800	8727700	3956500	14959000	14735000	13839000	6277000	6682400	7244800	7243100	7442600	5145900	7583000	1309600	7172700	3202800	4175500	4901600
SPV_0215	infA	72	8.2024	5451900	4079600	4549600	5982300	6362000	6246800	3237800	3938600	4638600	4273200	5659400	4802500	3949600	681320	5688600	4383900	4140400	5464700
SPV_0216	rpsM	121	13.421	18043000	18175000	28071000	38935000	32144000	37578000	29994000	38505000	28313000	34767000	35858000	29046000	35078000	15469000	44474000	34062000	33370000	32858000
SPV_0217	rpsK	127	13.385	8873200	9188600	15461000	24312000	20910000	25869000	23764000	19569000	16536000	18442000	25093000	15708000	17268000	7331600	26821000	27013000	31706000	35342000
SPV_0218	rpoA	311	34.206	6372500	6960000	6742300	12228000	15484000	13317000	13020000	13585000	11971000	13375000	14926000	11461000	9749100	3357500	13155000	16311000	16743000	14892000
SPV_0219	rplQ	128	14.505	20821000	19518000	22862000	31059000	28193000	34355000	32550000	35605000	31041000	29509000	37883000	29682000	30826000	15531000	35598000	41538000	49022000	44957000
SPV_0220	.	88	9.671	2505200	1456900	483460	2137200	1506600	1962000	657390	936010	877370	778400	894010	0	1463800	176330	1248100	0	0	514730
SPV_0222	gpmB1	230	25.754	1956400	1474100	590350	793240	856320	1334200	313690	675840	412500	370250	377560	279290	650660	146100	590200	354450	428230	431670
SPV_0234	.	432	46.505	0	0	0	0	0	0	0	0	0	0	0	0	0	0	0	0	0	0
SPV_0238	leuS	833	94.365	1531200	1237700	465780	1455500	1493800	1623100	959580	982750	998040	1037600	1041000	438080	1825300	308380	1276100	1929600	2385500	2272400
SPV_0241	ruvB	323	36.216	135380	78773	0	83119	103630	110200	68773	111420	95368	58599	79208	24815	114660	20030	109020	104800	131290	100490
SPV_0243	uppS	252	28.705	343590	172390	128020	221630	436100	609430	152170	362270	175550	148110	179790	62395	237440	24904	176080	347100	91509	351920
SPV_0245	eep	419	45.864	91136	268970	256750	478970	468180	522140	357990	358480	393910	399910	533890	301330	315930	71018	392290	478250	589960	503430
SPV_0246	proS	617	68.65	3259600	2490000	1782600	4451600	4825300	5071700	4526900	4587500	4407500	4725600	4791800	2269100	2707500	858470	2369000	3191600	3842200	3967700
SPV_0248	glmS	602	65.478	8045900	6634000	4059700	4949800	4678000	5427900	1999800	2126400	2464900	2435000	2187900	1634500	5356400	1122700	4911000	4272400	5351300	5084500
SPV_0249	.	349	38.885	3842100	2875400	1230300	3765800	3962900	4161300	3329700	3873300	3453400	3252500	2508000	2256100	1325300	238070	1418900	797320	969220	1193100
SPV_0250	spuA	1256	140.28	20690	16761	26882	46708	38310	37744	24734	49437	40399	25595	38856	110710	114170	2539.2	277570	104660	134250	169740
SPV_0251	rpsL	137	15.143	11470000	9783200	23143000	23218000	34604000	31965000	21516000	20247000	26167000	22293000	25044000	25696000	23543000	20912000	43533000	40091000	30973000	50685000
SPV_0252	rpsG	156	17.756	33364000	29449000	33059000	74608000	73265000	77120000	72135000	84408000	70160000	73837000	93965000	73769000	73960000	22256000	96012000	109240000	110850000	110590000
SPV_0253	fusA	693	76.83	56411000	44980000	14597000	46948000	47818000	53902000	41686000	45885000	42847000	46284000	45711000	24879000	50578000	11976000	43404000	55798000	58870000	54042000
SPV_0255	relB1	87	10.075	0	0	33671	0	0	0	0	105770	102430	73117	0	66638	0	31884	101980	85705	141000	149730
SPV_0258	pepS	413	45.162	3556500	3628900	1571600	4305800	3774900	3881200	4084100	3841800	4198000	4238200	4485500	2578700	3207600	611450	2712800	893080	1400100	1227600
SPV_0260	rsuA-1	240	27.383	0	0	0	0	0	0	0	0	0	0	0	0	28426	3690.8	12352	33778	33234	31672
SPV_0261	pepC	444	50.255	6835900	5084000	3954000	4673700	5038600	4701200	5073400	4627400	4612400	5479300	5500400	3027300	4339600	1018000	4642700	7313500	8112400	7842300
SPV_0262	manN	303	33.785	3728800	8086600	7979900	16842000	16745000	16334000	10078000	8001000	8043000	9384400	12920000	4712600	6187300	1255900	8952200	7815900	10293000	8536100
SPV_0263	manM	267	27.23	252960	601880	1086200	1468000	1364000	1556300	946180	940810	769340	1037900	1511200	568960	664840	84178	1109300	1746100	1449700	2013300
SPV_0264	manL	329	35.443	19366000	19940000	15928000	35200000	38349000	38057000	33096000	26205000	30026000	33859000	38435000	17082000	16523000	3345400	18377000	23837000	20765000	21767000
SPV_0265	adhA	339	35.75	9687200	7894400	4064500	4908300	3343600	6022500	876470	1077500	1157100	1116500	1101800	632690	654970	68057	436650	1152200	1151500	1179600
SPV_0266	.	270	30.734	919330	888880	313770	593770	670220	671360	486550	474340	507570	505890	499190	252090	662010	53478	346370	592760	419150	618920
SPV_0267	.	472	49.253	0	337450	51219	161220	159340	0	0	0	139590	0	0	72197	0	0	0	229880	0	275300
SPV_0269	sulA	314	34.418	280150	363600	116000	196390	157020	220550	119160	194790	91878	97023	128920	76843	126750	63428	106950	161320	137610	167340
SPV_0271	sulC	184	20.728	1061900	1011000	659110	1232300	1241800	1060300	1322800	1238400	1216000	1233800	1166100	996240	816970	270360	564690	496220	569920	639540
SPV_0274	rplM	148	16.143	19214000	14266000	9469500	36834000	46155000	46048000	24167000	33152000	27242000	27568000	34992000	22811000	51681000	8806400	63687000	85100000	98643000	94519000
SPV_0275	rpsI	130	14.234	12995000	12720000	18516000	30583000	32872000	29470000	33256000	34868000	30664000	31117000	41377000	34676000	31769000	13709000	40962000	27090000	27579000	28340000
SPV_0285	.	737	86.095	175630	87402	108560	207140	218480	222110	160190	246370	168590	204990	199080	132840	83799	24869	117910	139720	152100	133510
SPV_0301	regR	333	38.359	178440	57077	108750	75763	97822	125300	25073	77521	0	68447	83475	0	51503	14971	42894	37374	77229	51220
SPV_0304	mraW	316	36.065	72197	39412	24674	20747	23657	90303	26733	67995	51737	23775	28283	19427	78761	7753.7	124640	96911	134090	101700
SPV_0305	ftsL	105	12.206	0	0	0	0	0	0	0	0	0	0	0	0	0	0	0	0	0	0
SPV_0306	pbp2x	750	82.342	29867	30549	64938	121630	63587	68273	50953	77364	77842	45796	68816	62027	81625	3658.4	147060	170260	198650	183530
SPV_0308	clpL	701	77.621	16282	29183	23741	26632	31506	29788	190020	190890	158590	357030	403280	200380	87836	25338	150190	7738000	7980300	6337600
SPV_0309	luxS	160	17.923	9623900	14017000	1911700	7950000	7399600	8568700	6059500	5879600	6543200	6896200	6053400	2299000	5955100	606290	3441500	9491800	6119000	4902900
SPV_0310	.	494	55.064	2079100	1382700	927160	1902500	2145500	2096600	1232000	1212200	1343600	1371400	1565500	958520	2113300	489410	2491200	2819100	3050200	2457600
SPV_0311	dexB	535	62.186	153780	78318	47137	129030	89604	151790	65417	113960	59245	88564	19925	35891	204930	16890	154730	106300	21458	34960
SPV_0315	cps2A	481	53.513	156070	162190	178630	276170	266720	300510	126440	83363	62538	117210	197880	55141	161560	31521	170830	187320	231820	158660
SPV_0317	cps2C	230	25.519	3854900	3825000	4135000	5342600	5423300	5840700	4323300	4287900	4127500	4514500	5400200	3400300	4251900	1041000	2900700	3867300	3585700	3428100
SPV_0318	cps2D	226	24.827	2564600	2174700	1536500	4273500	3455400	4467400	3279500	3901700	3552500	4061800	4344700	2901500	2940300	821260	4191200	3449700	3908700	3733700
SPV_0319	cps2E	455	51.958	70705	196960	53904	390910	394720	408810	231580	191740	197220	211950	317880	32426	227710	5928.5	277630	422040	500780	447930
SPV_0320	cps2T	394	45.166	4994800	3038100	2044100	4433300	4500400	5053600	4145900	3977300	3698200	4110200	4588100	2900800	3888300	872510	4186600	3693600	4373500	3809000
SPV_0321	cps2F	314	36.166	2857000	2033900	1809300	2235600	2083500	2439200	1867100	1695400	2029800	1860200	2075700	1586700	2824900	793750	3280600	1969800	2241900	1983000
SPV_0322	cps2G	348	40.41	2037400	1373400	1195500	2118600	2494800	2590000	2050500	1819700	1823300	1791100	1941400	1063200	2046700	603610	2581500	3262200	3540900	3572800
SPV_0324	cps2I	385	44.259	299990	355280	399550	1057900	1414900	1443900	731640	763790	812010	829310	1049200	241200	1084200	192350	1139500	1864400	1906200	1833000
SPV_0326	cps2K	412	46.613	4865000	3742200	1677000	9137100	10308000	11763000	7889800	9214100	8050800	7461000	7641700	4658700	9602400	1691200	7576100	9314200	10561000	9325100
SPV_0328	cps2L	289	32.239	8756300	6534000	2946300	16911000	15332000	17257000	15682000	14812000	14326000	15724000	15198000	8326000	13191000	3349000	13588000	11017000	12354000	12343000
SPV_0329	cps2M	197	22.321	9376900	8144200	4670800	15169000	14133000	15280000	9390500	11219000	10806000	9548000	10669000	3655400	12580000	1700000	10745000	7491500	9375500	10139000
SPV_0330	cps2N	349	39.043	10336000	8071000	2222900	12379000	12408000	13258000	10928000	11204000	11264000	10657000	11495000	6257500	14144000	2490000	14355000	10309000	11674000	10660000
SPV_0331	cps2O	283	32.303	7222200	5513300	3219800	10320000	9928700	10348000	4138700	5620300	4651000	5614100	4952500	3012700	6752600	2134400	5515000	4371200	5113600	6593600
SPV_0334	aliA	660	73.002	30106000	20954000	14577000	15219000	16038000	16642000	15460000	15955000	15866000	15254000	20375000	10229000	1911000	310460	2341600	1653100	1775300	1889300
SPV_0336	pbp1a	719	79.716	1663400	1449600	1343700	1040200	1062700	971430	351990	417770	397620	375800	501380	340150	671880	177850	735240	759080	884040	691890
SPV_0339	gpsB	109	12.575	2810900	1454300	1174200	4674900	4253800	5002200	4720900	4441300	4441400	4333700	4442100	2661700	1985300	255580	1332600	2469000	1829900	2012100
SPV_0341	rlmL	385	43.26	6359.3	37823	101130	107730	68248	113930	124350	58359	112320	122840	131230	156920	110540	41771	192160	255970	224940	212290
SPV_0342	mapZ	464	51.541	640840	457540	216950	615210	657730	633270	454460	542520	450080	457820	725690	381700	499010	87838	594810	470490	509780	482520
SPV_0343	gnd	474	52.579	32430000	24392000	12655000	29661000	34951000	35570000	28490000	33476000	30748000	28582000	30754000	23849000	21016000	4187700	18592000	19262000	19735000	20185000
SPV_0344	ritR	229	26.88	141500	27228	0	231870	207500	270580	17331	192480	85132	70174	112100	27354	92104	10361	54100	258720	305950	127090
SPV_0345	cbpF	338	39.346	0	0	9600.8	0	0	56500	69768	0	0	0	80732	30507	0	0	0	55097	64207	53720
SPV_0347	mvaD	317	35.577	128420	93445	87899	143770	135970	194840	47071	89143	67550	38961	62709	96845	116640	37237	190340	0	0	21764
SPV_0352	vraR	210	23.553	119450	100270	64717	82961	172100	109990	72477	81280	107560	109630	105000	79636	38581	20818	0	69340	94332	62952
SPV_0365	tig	427	47.297	51165000	38721000	23878000	46171000	50530000	50854000	44514000	52573000	40350000	44510000	45954000	22586000	45391000	8174800	37348000	64524000	61708000	56873000
SPV_0367	lepB	204	23.497	111100	81312	121030	241590	223110	217580	197770	182850	74695	119160	124480	72489	108530	13441	108780	386720	522910	390230
SPV_0369	zapA	100	11.568	255080	318650	87023	347160	356330	244280	342340	187190	527140	414910	369480	136550	166500	17806	152300	75871	120370	159170
SPV_0371	mutS2	778	87.588	15326	68761	31939	0	0	4141	10055	0	44640	12101	16535	46958	8747.5	11709	53887	56533	55344	69837
SPV_0373	mip	182	19.815	7953300	5370800	3691900	5374900	4909800	5548100	4436100	5175100	6580800	5010400	6920100	7058800	814160	414940	784800	496830	206500	1057300
SPV_0375	serS	424	47.723	5205200	3110200	2360200	5766600	6452700	6260900	6008300	5069900	5189100	6082800	6943300	3415000	4629300	981560	3932700	4209800	5001600	5121300
SPV_0376	manO	123	13.673	269720	192390	141000	134690	222220	133030	138180	0	139790	60013	308540	223850	210600	46162	151180	505270	143910	163430
SPV_0377	lysC	454	50.208	3667500	2702300	1597600	4036800	4530100	4826600	3491800	3381300	2900000	3299500	3763900	2511600	3463700	689580	2451600	3428000	3626400	2852400
SPV_0378	fabM	261	28.735	374910	253450	173110	249710	212310	178410	159290	53495	101610	64575	144450	58579	255740	72524	383980	328390	391180	311280
SPV_0379	fabT	144	16.735	569030	434880	414540	795920	1225000	989700	1111100	1211100	947260	1171800	1050300	0	996490	0	175240	1141600	1384600	1252800
SPV_0380	fabH	324	34.903	419740	358430	257230	257410	347040	224350	344600	200150	382670	370890	298160	213090	398510	142940	559520	545150	571600	533200
SPV_0381	acpP	74	8.268	194880000	193690000	53905000	228460000	223000000	208580000	138090000	167560000	190550000	158770000	128300000	46919000	222480000	39085000	163720000	45245000	59770000	111080000
SPV_0382	fabK	324	34.177	2001800	1436600	691290	2032300	2214500	2021600	2426800	2609600	1987900	2450100	2511300	1250800	3678200	680850	3031200	4047600	3902700	3935800
SPV_0383	fabD	306	33.106	2411100	2145000	959690	3186200	2691400	2837800	1107200	1682200	1791500	1642600	1847200	984900	5298400	1375300	4889000	1800700	1992800	2437200
SPV_0384	fabG1	243	25.77	5699200	4398700	1614300	5533000	5125700	5598500	5940500	7526700	6218300	7013100	6464600	4615300	8930500	2141600	8941100	6184600	8005600	7021100
SPV_0385	fabF	411	43.931	9964000	7670300	1759800	9701300	10006000	10141000	13546000	12027000	12764000	12336000	12464000	3770800	15680000	2202900	8042600	12144000	11668000	12555000
SPV_0386	accB	161	17.033	170070	237580	139190	383590	376850	362260	676450	242720	644530	622570	533110	273420	361580	59613	313860	460970	584520	413010
SPV_0388	accC	455	49.608	1080000	385530	327440	797860	785950	1048100	534230	674760	605750	635920	860890	644490	985880	285860	1496600	1799900	1961700	1652200
SPV_0389	accD	288	31.786	89964	146030	32659	195470	211750	180280	224280	125290	123700	104740	210850	82213	160820	33000	129970	488110	475610	412190
SPV_0390	accA	255	28.233	203670	152960	138610	363990	430410	406890	326160	343580	260930	294320	345520	179550	358410	60341	349890	737880	1001900	961400
SPV_0393	nusB	140	15.964	0	60192	0	137180	133560	106450	0	0	0	0	0	0	82524	11777	0	0	0	0
SPV_0394	.	129	14.133	6892000	3593100	1760800	4301200	6654900	7126800	4861500	6902500	4863600	4566000	4881700	3879900	4419200	1030800	3939400	3795200	3007300	4710200
SPV_0395	efp	186	20.6	47706000	37024000	21106000	39466000	40481000	41129000	22268000	27900000	29399000	26172000	27413000	11081000	32199000	8353100	31190000	22487000	22764000	26792000
SPV_0396	gatB	480	53.658	1866900	928440	592580	1680600	1817800	1885200	1295200	1861400	1341800	1316300	1417400	1011400	1476000	391400	1572400	2478800	2462500	2618500
SPV_0397	gatA	488	52.004	4725800	2974600	1698200	4111600	4037400	4010000	3639300	3745100	3384400	3756300	3469700	2372300	3318100	695960	2639600	2782700	3103900	3239900
SPV_0398	gatC	100	11.044	5929900	4156400	5597400	6180000	5025700	5908800	5906100	5125000	4690000	3766400	8080000	6104200	3984400	2534000	8707100	9048000	6229300	7526200
SPV_0399	prfC	514	58.482	2182700	1080500	401390	854090	984960	1152800	779610	793270	760510	854530	922590	448320	1194200	150610	794140	1131700	1335000	977520
SPV_0401	rpmB	62	6.8841	13286000	11440000	20533000	23997000	23220000	26132000	16957000	18116000	21446000	20990000	20229000	21758000	27919000	15284000	33765000	36948000	33310000	37215000
SPV_0402	asp23	121	12.869	3645400	2942500	1913500	1904000	2471300	2793300	1144600	1882300	1303300	1562900	2129400	1361000	1692500	626570	1736700	682060	742510	692700
SPV_0403	.	555	60.198	1874200	1611600	1081700	3035200	2712800	3135200	2333500	2320900	2476900	2594700	2564200	1445300	1689200	507620	2444600	2640100	3321900	2650900
SPV_0405	ilvH	158	17.694	31578	111710	0	181010	170770	169160	358850	264790	224260	279420	298060	3765.2	13574	0	0	0	68065	42150
SPV_0406	ilvC	340	37.35	10262000	9325600	7128800	17400000	16495000	18811000	17314000	20297000	17995000	19788000	18304000	13720000	2375200	829590	2895800	1532500	1651800	1569300
SPV_0409	ilvA	416	45.462	646020	329830	174730	333370	417280	476620	371340	422950	333530	411020	417640	167320	158970	0	118440	503080	112730	426440
SPV_0410	.	71	8.1933	22651000	21074000	7865700	31989000	33884000	36771000	26567000	35989000	29459000	28102000	27496000	22765000	12817000	1083200	14601000	13336000	15266000	15907000
SPV_0411	glnQ1	246	27.873	617320	522290	435260	1239900	1613200	1180500	1378800	1257800	920520	891380	1308700	1286400	639650	256190	1511600	987030	1191900	969980
SPV_0412	glnHP1	521	57.386	361470	355920	183620	792850	645650	787380	552710	514850	513030	704410	734980	384930	508290	58690	828930	446360	653700	637680
SPV_0414	.	629	70.988	39208	25434	19292	44733	23119	63296	13253	0	7636.6	11438	36566	17796	0	0	9140.1	13083	13379	0
SPV_0420	pfl	774	87.821	7309800	5170700	2467900	10058000	11284000	10620000	6429400	6562300	5752300	6361700	6429900	3256300	5607600	1228900	5529400	7046400	7874500	7337300
SPV_0430	trkA	449	49.802	167660	193720	108040	262050	179040	346630	124100	147950	99680	118970	147620	25888	163210	36489	326050	326080	337100	398860
SPV_0431	.	282	31.436	149140	107410	61489	101470	97467	121130	77045	90999	100290	87142	69109	108100	44879	10085	116790	0	68391	45100
SPV_0441	rpoE	195	22.125	1138900	897060	1458100	1671100	1749400	2438500	1547400	1330800	1260700	1639300	2072400	1116700	729250	357500	1102900	991400	1069800	1279700
SPV_0442	pyrG	535	59.256	3339400	1967500	1445600	1137500	1325600	1275400	1149400	1321800	1182300	1256900	1332000	1259400	2784100	758810	2857800	2944800	3315600	3506200
SPV_0445	pgk	398	41.938	71796000	54708000	42959000	77086000	68985000	78566000	37937000	53759000	54861000	48552000	52868000	47497000	54881000	20141000	55188000	41745000	45948000	49141000
SPV_0447	glnR	118	13.862	47548	82647	91816	165110	53367	177410	140100	58931	65725	123320	78635	153930	48363	16527	0	310860	120540	313180
SPV_0448	glnA	448	50.322	3035900	2076400	2179600	2858300	2937100	2992600	3132500	3249600	2649300	2970000	3617500	2124400	8070100	2357600	10038000	11547000	12557000	12493000
SPV_0454	hsdM	487	56.48	544330	453430	185210	535950	612740	501230	516890	409730	327550	357250	341250	168000	283820	14305	321850	210430	411960	386850
SPV_0455	hsdR	777	89.29	159300	69836	35716	90597	85008	117760	4693	50275	5045.3	8212.3	61210	3835.9	55567	3386	83996	34444	75726	74529
SPV_0458	hrcA	344	39.368	0	9631.6	7149.9	24970	39155	16177	0	0	19354	0	0	17757	19818	0	0	24731	15677	33956
SPV_0459	grpE	174	19.969	7082700	3901200	3742500	11678000	10729000	11874000	12652000	13308000	13880000	16753000	21367000	18024000	13098000	4227900	17604000	31490000	32345000	32104000
SPV_0460	dnaK	607	64.811	18440000	13923000	10236000	32984000	35762000	34896000	46393000	44745000	42202000	56869000	64806000	48830000	38083000	12149000	44075000	75164000	71319000	75262000
SPV_0461	dnaJ	372	40.055	30474	5321.9	0	230580	243040	161980	518430	267330	254840	239980	1153600	828800	240030	193820	769940	1441100	1255200	1258900
SPV_0462	.	95	10.888	3692100	2779200	812620	2617000	2504800	2493100	2001500	2165300	2168400	2169400	2604700	680940	1322500	81356	951790	1270700	1281400	1164500
SPV_0463	.	136	15.056	2923100	2554100	1417500	3452400	4014200	3717300	1198600	1826100	1699700	1296100	1399300	1134600	1580500	488300	1363700	484680	442580	764170
SPV_0468	blpR	245	28.815	418430	182470	108710	272750	231970	274130	253940	219570	210990	328440	252760	214450	200240	24989	220660	115200	125570	79534
SPV_0477	trmB	211	24.378	607560	504820	207200	752270	697050	694030	567460	588420	650230	558100	679070	233310	707970	66238	789080	645150	817050	831260
SPV_0478	rimP	159	17.773	593930	740120	184870	965310	1171800	1286900	1515600	2347700	1381300	1686200	971440	357650	207350	73570	394850	1413800	1921500	1468100
SPV_0479	nusA	378	42.869	3288100	2156200	1563800	2958900	3215900	3734600	3165300	3489400	3221300	3492600	3466900	3043800	3374000	966900	3495200	4619600	4456000	4249200
SPV_0480	.	97	11.24	201430	144920	158520	186860	400610	346450	230790	419540	459520	351430	444590	593090	349400	29463	437110	343970	121180	344210
SPV_0481	.	99	10.902	70341	46460	32280	0	0	0	0	0	0	0	0	75756	91793	15827	72251	0	83061	73781
SPV_0482	infB	930	102.94	382520	371300	352880	586380	678250	685100	849350	827810	705550	854240	1145400	889670	367560	103650	567900	1730700	1607400	1575200
SPV_0483	rbfA	116	13.35	2582200	1766400	368450	1497000	1808200	1916200	3194700	2952700	3228700	3108200	3600800	1316600	1012900	215010	1475600	2221100	2415300	2052500
SPV_0489	.	84	10.114	1171700	1341200	459290	2077900	1889700	2040100	1125100	1313800	1481800	996770	1120000	543130	1748900	425650	1484700	636340	628670	408370
SPV_0490	.	131	14.354	66241	80556	0	433740	549290	467610	256900	141800	284300	169960	375670	286010	515290	17671	1275000	1454800	1328400	435210
SPV_0494	valS	883	100.86	3061700	1921000	1429700	2975200	3148100	3308400	2404200	2385400	2359000	2486100	2821700	2428100	2958900	903040	3510100	3147000	3791000	3586000
SPV_0496	.	267	30.928	144310	95057	40961	137130	156840	187930	98312	93980	0	45378	0	0	0	0	41099	0	66630	0
SPV_0504	pheS	348	39.131	495300	307510	281260	603760	701400	576930	639640	632650	723680	679220	804760	617050	671590	75574	978650	1181200	1502900	1274500
SPV_0506	pheT	800	87.039	1234900	832500	315990	1446900	1680800	2126100	1288400	1810200	1182400	1396100	1302800	623060	1461600	190290	1218900	2668800	2709400	2416700
SPV_0510	metE	749	84.731	139760	69012	65079	115660	132230	149000	32843	92000	86215	79070	70724	55175	86299	46753	138800	114630	134500	192190
SPV_0512	pnp	737	81.016	1470700	2271500	1275700	2656200	3084100	3195500	3029300	3011300	2553000	2657900	2592700	1638700	1826000	226390	1503400	4059500	3650700	4009200
SPV_0514	.	294	33.653	776290	463910	42054	426560	19434	289690	0	25570	27721	0	0	24931	666860	0	942640	359940	432960	26194
SPV_0515	cysS	447	51.081	871890	568960	231940	484540	460790	478570	273530	374050	271670	342460	327170	358600	370950	50298	459800	205850	272460	316210
SPV_0522	vex2	215	23.824	25071	32934	0	23039	0	0	0	0	0	0	0	0	70145	13966	86681	49290	58624	83355
SPV_0526	fba	293	31.401	78502000	70790000	38078000	84709000	81873000	88348000	40186000	50908000	50210000	47173000	43442000	27777000	75754000	26189000	63614000	47955000	57830000	42429000
SPV_0532	recJ	740	82.48	44579	103800	0	29630	51961	15320	11023	8934	15242	22846	18528	0	39394	5339.5	14460	60535	18414	13648
SPV_0533	rnjB	553	61.165	1282000	644070	1392900	2603600	2819600	2980400	2879300	3086500	2764400	3002000	1620800	2317600	832890	166740	2999900	2032800	5420300	4505900
SPV_0534	estA	259	29.9	276590	306290	66820	492260	447480	518640	577540	483440	630520	554110	491330	317570	164690	43484	161010	368830	423030	385050
SPV_0536	murN	410	47.298	87597	36557	39338	65882	66380	102990	47336	45070	74456	10064	38950	14693	32836	0	0	76002	117690	95201
SPV_0540	.	266	29.61	1000200	1075300	680760	511680	484430	392420	1610200	803080	1248100	1433700	1801200	875150	126120	42022	251940	64231	172320	64666
SPV_0541	nrd	201	22.657	11799000	8845800	3759800	5439600	6053800	7120900	5128500	6966100	6016000	6735000	6601400	5416000	6195800	954520	4021500	4167500	4477500	5664400
SPV_0542	pepV	466	50.749	10849000	8403000	7390500	7809600	8099700	10327000	6003000	6529300	7608600	6902000	5644100	3837700	4977100	2096400	5346800	2097800	2468300	3293700
SPV_0547	.	345	38.04	1213100	926210	1174800	1271700	1109700	1336800	1385700	1420800	1226000	1279900	1429500	989700	714960	209430	875000	1162300	1074300	1064100
SPV_0550	rplK	141	14.8	16478000	13825000	16539000	38472000	41365000	43619000	33580000	39789000	35885000	39376000	45799000	32822000	33160000	11917000	36732000	51937000	52136000	55044000
SPV_0551	rplA	229	24.495	6797400	7789600	10336000	16664000	19326000	18984000	14623000	15861000	14880000	15513000	18906000	16334000	19521000	8351700	26721000	23786000	23558000	27408000
SPV_0554	.	330	37.776	264170	169940	136810	309570	214660	359800	251420	298670	353860	257480	316850	212830	127760	9305.1	242270	269150	315570	298190
SPV_0558	prtA	2144	240.43	30529	44256	17441	75051	107240	85724	104290	109540	87037	54562	19981	180130	127240	11502	13398	52333	43968	101210
SPV_0562	bgaA	2228	246.78	3133.3	6555.8	6051.6	6078.6	11435	10597	7533.2	12870	210260	9342.6	10426	18081	15225	175.24	12342	15069	15088	22338
SPV_0576	ywlG	187	20.282	485510	257450	237920	377890	285880	524440	340240	255350	326590	216540	330710	379050	309630	85920	0	363950	428500	382060
SPV_0577	zmpB	1876	211.06	122080	95974	116580	143060	138040	158930	165950	189550	188360	140150	128800	139580	173790	56006	216830	79493	104930	79177
SPV_0578	pabB	573	65.819	41550	28570	14206	37834	0	33214	24620	0	28745	35756	23848	22553	20411	5695.8	36780	10214	16215	18576
SPV_0580	gki	319	33.423	3226000	2392600	1084200	4018100	4196500	4622000	2044600	3126000	2391400	2331600	2644500	2104600	2674700	716390	2802000	2058200	2252200	2094500
SPV_0581	thyA	279	32.554	1460900	1123100	181180	922760	884270	741230	408430	725760	527820	639140	512570	286810	942490	99465	840650	1327900	1364500	1109600
SPV_0582	.	56	6.006	6581200	8494900	5151700	16964000	24178000	20309000	14736000	32242000	18661000	12860000	13185000	13587000	6715000	3337600	5767900	10142000	6396400	12123000
SPV_0584	hflX	412	46.712	46843	35509	26716	35334	37184	48486	28035	36321	0	30743	0	0	0	5680.2	22062	0	43819	19186
SPV_0585	.	207	23.684	505220	509410	113630	551130	616390	576790	610420	456120	564620	521160	367340	168740	557400	66336	321420	322360	468630	436410
SPV_0586	rnz	309	34.14	478910	287200	195620	388490	313110	333330	379190	433710	139970	367750	364270	168060	330580	76513	525200	750410	875580	546980
SPV_0587	.	251	27.776	426780	319590	181680	530090	543580	551710	485200	420070	362320	406400	450610	227670	444910	61136	384960	332820	482320	440610
SPV_0588	mtaR	302	34.956	140530	91033	64609	88554	80673	95233	85509	38175	49877	62866	106340	56424	149830	0	102210	114190	157270	169790
SPV_0590	.	126	14.577	679630	1698300	1321300	2031600	2048700	2008700	2047900	1314800	2043600	2104800	2806200	985080	1515400	238440	1738200	1051700	1428200	1106600
SPV_0593	typA	613	68.183	5293000	3866700	1480000	2205800	1959500	2233500	1909200	1638400	1467400	1963300	1963700	1151400	4314600	811870	3968400	3374800	3329100	3172600
SPV_0598	murD	450	48.579	1659300	1484000	658090	1310900	1416100	1613000	902690	1131500	1200900	1059200	1112800	721150	1434400	280470	1170400	1358900	1752000	1663700
SPV_0599	murG	352	39.448	0	73195	45254	55779	21176	24288	15857	21484	52340	59874	15087	28362	51366	15067	128690	46088	0	17772
SPV_0609	pyrE	210	22.875	1753600	1902100	723250	1003300	802520	879260	227240	276810	250320	229390	207800	114290	281110	81341	235150	193170	26745	219550
SPV_0620	lysS	496	56.681	2555700	1566100	1582500	2931000	3060600	3477500	2683000	2715000	2517300	2664900	2881100	1888000	2940400	820380	3143200	5184000	5797100	6088400
SPV_0621	lctO	378	41.488	14804000	10663000	7771400	17265000	18627000	19110000	17795000	18872000	17238000	20026000	20841000	11981000	7514500	1609600	9340400	7798500	10190000	8132800
SPV_0622	.	222	25.615	30349	23039	0	38063	0	0	0	33372	39342	29501	20157	58450	0	0	89919	0	0	55620
SPV_0623	thiM-1	260	27.607	249000	113420	37203	411920	459760	221630	407880	552940	264360	481560	457760	145480	347240	41410	356110	0	132610	32296
SPV_0632	thiD	263	28.322	316800	168840	94570	165470	269730	374640	242930	225590	215010	287720	492730	86319	203010	2990.4	378390	283120	207760	349810
SPV_0633	copY	131	15.164	0	0	0	0	0	0	96406	144140	238010	221020	210960	164480	0	0	29380	0	0	0
SPV_0635	ctpA	747	80.466	0	0	0	0	0	0	524390	347650	513410	671500	549990	144650	5563.9	0	0	59761	0	6227.2
SPV_0636	spxB	591	65.253	149270000	117220000	70100000	108360000	114190000	120380000	119510000	125920000	111360000	122430000	132020000	86874000	92621000	29156000	102370000	79606000	92822000	84414000
SPV_0641	manA	314	35.366	1582000	1119700	533040	2155100	1405000	2221400	1120000	1598000	1427300	1431000	1194900	852530	1297800	305340	1617700	421640	560360	586210
SPV_0645	.	391	42.595	0	0	7820.6	0	29455	12617	25392	20661	19922	12221	44921	21275	20047	2974.3	37555	66660	76288	61157
SPV_0646	.	281	30.665	1015100	710940	236610	289940	390100	426390	110260	259350	239520	137630	188520	175620	318610	26919	142450	196440	298570	260420
SPV_0647	.	185	21.727	12050	19841	0	59411	79540	107640	38649	47005	39082	41448	9660.3	0	51240	0	9174.9	58023	49835	39395
SPV_0648	comEB	155	17.395	53187	0	65136	273930	335520	398080	243750	237420	187390	208930	212830	0	127110	26583	142990	284090	248450	249540
SPV_0649	upp	216	23.655	13438000	8607300	2844900	10571000	13438000	16013000	8956000	12451000	7757700	9042000	9432500	5615500	16405000	3491100	17462000	19682000	24828000	21480000
SPV_0650	clpP	196	21.358	930620	1040300	1606600	983920	2855200	3074000	2889000	3021500	993930	2489500	2473700	1718100	860390	324310	419020	671570	641450	1117500
SPV_0651	.	82	9.9404	0	0	0	301060	415280	481850	0	0	0	0	0	0	305270	0	112050	595080	440260	327730
SPV_0652	livJ	386	40.414	5373500	3822800	3477300	4104500	4488300	4470400	4670100	4917200	4132000	4394000	5503100	4682600	1513700	330890	1197000	1096900	1398100	1411400
SPV_0655	livG	254	28.279	43607	104020	30949	145290	175280	191760	95279	162270	165820	200790	213970	184350	29338	0	105590	681910	521090	147900
SPV_0656	livF	236	25.654	537150	277000	227650	530220	557550	688550	310410	506760	276170	343170	588250	325110	184470	14312	218020	192320	203080	143620
SPV_0657	.	218	24.187	296320	299780	58881	482590	447010	143620	369280	414360	275760	385610	313180	169060	62987	0	162360	223160	139610	244840
SPV_0658	prfB	329	37.505	600580	496260	45032	471540	446270	465380	299460	377980	366630	379610	436360	81050	436690	44507	381600	408810	381100	381210
SPV_0659	ftsE	230	25.796	922730	888090	500590	1581100	1623800	1724000	1235700	1341400	1058000	1192300	1449600	475990	932760	151890	730580	1142200	1569500	1379900
SPV_0660	ftsX	308	34.27	428680	555010	568890	786320	890960	906070	637490	390840	278610	440940	772230	175750	263380	42500	351560	320200	627180	499560
SPV_0661	malT	726	78.021	0	32331	13098	89098	69982	65134	32856	63715	31136	29748	65902	0	52719	0	49915	69023	94723	67892
SPV_0663	yqfR	447	50.804	31760	79387	41593	126490	141910	160310	29882	93655	56340	63401	56450	28504	88808	24778	68287	345550	311110	387200
SPV_0664	metK	396	43.115	4329800	3023900	1701500	2740900	2956700	3193400	2470900	3208000	2435800	2608400	2745400	2417200	3062900	848520	3542700	3502500	3148700	3395200
SPV_0665	pyrDa	311	34.527	6917400	5819300	2059400	8905600	9226100	8970800	4906900	7922900	7126500	6070800	5388400	2265800	6289400	1166200	4005100	3722500	4446400	5169200
SPV_0667	sodA	201	22.397	84379000	88192000	71280000	72100000	90273000	84518000	58046000	66489000	80590000	66038000	51718000	56503000	45817000	17328000	41328000	13948000	16486000	26205000
SPV_0671	.	513	58.396	100620	88960	37715	115380	72402	112010	30223	37925	68507	36358	24522	52312	128370	25157	81083	152400	171820	142190
SPV_0672	ppiA	267	29.008	2275600	1692400	768800	1689400	1642400	1676900	1953500	1558300	1794600	1512000	2222300	670110	1336500	232530	1528400	2653400	2397600	2037600
SPV_0674	rpsP	90	10.222	16568000	16216000	1967500	39003000	40901000	35779000	29110000	32538000	32654000	33995000	46069000	2806300	34657000	5550000	52289000	86020000	72344000	68763000
SPV_0675	khpA	79	8.9944	1697200	1784000	1278800	3847200	3697800	4208500	2883300	3553900	3020200	3251100	3496400	1452000	2832500	482730	2667900	4087200	3580900	3824600
SPV_0678	rimM	172	19.816	1926800	986480	602170	1391700	1477500	1393100	1676600	1325200	1241800	1309100	1570300	1271300	1084400	4511100	961200	760810	921100	862110
SPV_0679	trmD	239	27.661	536970	344100	208160	278880	302760	343480	247820	299290	230810	263120	255350	202720	356000	24120	613190	289670	310870	231660
SPV_0680	.	112	12.937	1441300	1217000	694870	2421800	2408500	2494800	2033800	2458800	2085800	2197400	2175400	1185400	1227200	180660	1326200	1609800	2454700	2182100
SPV_0683	.	71	8.122	138760	255530	0	141640	549960	627510	568060	370720	569040	534810	285330	0	63753	0	0	5288600	4867800	4322900
SPV_0685	gor	448	48.861	6641200	4982600	5425800	5097000	6119100	6376900	7053600	7277500	6485500	6719700	7232800	5461900	879060	297720	488680	1334900	1304500	1201600
SPV_0686	.	399	41.864	89523	530510	490880	477190	509290	540730	1596000	1249400	1510400	1442000	3084200	2294500	107100	76068	294590	342620	296000	345920
SPV_0687	.	233	25.742	94886	82948	59590	280100	266030	263410	344320	566050	466470	557230	533090	138720	94686	22201	61254	207490	245980	208220
SPV_0688	.	419	45.277	0	39226	24464	50243	39402	0	98276	66848	70179	101480	119940	82430	40581	0	36495	32858	59518	45052
SPV_0689	metG	665	75.65	1773600	1449200	827300	2117600	2119300	2256200	1543100	1775600	1486000	1428500	1533500	1001100	1548200	344480	1705700	2593200	2961600	2970400
SPV_0693	.	308	35.136	0	0	0	0	25649	30349	0	0	0	0	0	0	0	0	0	15364	0	0
SPV_0694	.	78	8.7147	2179400	2610700	478300	3593700	2943900	3823600	1488800	0	2485100	2409900	2444200	273040	2113600	176210	0	0	862100	0
SPV_0695	fabG2	232	25.268	288370	189140	47157	346010	46315	103140	0	0	189700	92554	58299	65579	42043	0	73679	54742	88461	61883
SPV_0696	.	159	18.24	203780	261720	32255	0	162090	0	39445	157150	0	68370	0	0	41469	0	61508	0	48816	58348
SPV_0700	pepN	848	95.349	7360500	6654700	2778800	8229700	8679500	9273400	8636900	9720600	9338900	9751000	8303800	3984400	10161000	1740800	6979100	7305000	8407700	7902400
SPV_0701	ciaR	224	25.466	1227000	631090	463420	899650	872560	956680	532690	684500	737760	617300	813640	293110	689400	237700	729240	1147200	1351100	1454000
SPV_0704	.	309	35.56	40177	0	0	0	0	0	0	0	0	0	0	0	0	8567.8	0	0	0	0
SPV_0707	thiJ	184	20.182	292340	230650	0	637510	544220	572970	347490	518650	377060	414330	375250	105340	640370	50467	521590	125850	260690	322760
SPV_0708	.	187	21.16	168620	263050	87819	374880	327110	405940	79236	213250	0	152570	114570	0	216760	28937	142760	0	0	0
SPV_0709	gyrB	648	72.237	475610	259930	186500	208540	227550	303210	252430	310360	252100	242870	281980	317640	249050	64419	324990	216210	427510	332700
SPV_0710	ezrA	575	66.52	1353000	1418100	955390	2765200	2868900	3003500	1391300	1809200	1478900	1259900	2035900	820970	1964400	242580	2163900	3178800	4497500	3311000
SPV_0714	.	99	11.259	34909000	24900000	19683000	25777000	27805000	29397000	11937000	16762000	14455000	13837000	17400000	10324000	12535000	2099900	9607000	12041000	11192000	10990000
SPV_0717	clpE	752	83.839	436600	444620	260160	406370	482990	499470	407670	430610	422770	456550	342090	223370	279360	57675	274250	565660	684210	494730
SPV_0718	.	76	8.8378	4348100	3584400	1867500	4623300	4310500	4931600	3043200	2707800	2715900	2448700	2866100	1072200	2325800	265790	890000	2380500	2606500	2897200
SPV_0719	glnP4	227	24.971	242270	277120	413200	498360	536540	490000	325650	277440	306260	307940	397440	336630	151620	30024	167920	229290	485470	407570
SPV_0720	glnQ4	244	27.117	1501900	1448500	1479500	1335100	1582800	1510200	938550	1089700	1000800	1047400	1569800	937620	374370	166590	687140	660030	699510	641070
SPV_0721	folD	292	31.554	2034400	1372600	141040	1560200	1563900	1781200	983480	1318500	860400	850960	594040	160140	621860	32245	268540	667520	883880	699380
SPV_0722	nnrD	290	31.44	54007	124540	35919	87357	122300	119190	82257	92587	75520	87544	77779	0	82902	0	24191	54698	16505	72734
SPV_0723	rpiA	227	24.792	2147100	1794400	369450	2553800	1946600	1596800	1017900	1192900	1119600	1172000	1206800	179020	1200700	167250	1404200	849650	972820	947630
SPV_0724	deoB	403	44.154	13845000	11635000	8702100	13422000	12330000	12191000	5861600	6576700	7323900	6059100	6963200	5350700	7819100	1734000	7055100	2591800	2932700	3927400
SPV_0726	.	269	28.904	7872700	4521200	2353300	10991000	9890100	11341000	6077300	6340200	5932200	6212600	4854900	2932800	4881300	731100	3157500	5970000	6845600	7002600
SPV_0730	deoD	236	26.125	3670500	2573700	2586800	5861400	5189400	5237000	3767500	3855100	3398000	4001500	4637500	4207200	4320600	1394900	4966800	2945100	4201100	3598300
SPV_0732	rpsT	78	8.5257	14818000	14145000	21015000	25400000	33642000	31125000	26762000	26885000	27155000	25771000	32314000	26706000	25966000	12312000	49206000	31467000	31849000	34187000
SPV_0736	pdp	425	46.159	148460	117430	48690	85115	75020	74193	25331	110990	29697	26005	48554	26117	93838	11476	10373	91760	102270	96054
SPV_0737	deoC	220	22.96	1896200	1494200	1279600	1405400	1281500	1524100	916170	1248000	1197000	1041700	907110	1417700	1180400	490170	1979900	549270	850800	581540
SPV_0738	cdd-1	129	14.175	1690000	0	106750	1755500	1115900	2107400	229360	805950	239610	0	0	171780	0	64454	1056100	0	0	0
SPV_0739	.	350	36.784	32074000	24191000	22313000	30342000	32331000	31665000	25931000	22248000	24835000	24145000	27826000	20427000	30344000	9844000	37974000	24118000	26330000	26034000
SPV_0740	.	511	55.063	101290	187900	244880	443120	498600	498860	220990	283720	239190	268240	319130	122750	287530	76929	510990	422720	437340	385300
SPV_0746	parE	647	71.665	24465	0	4221.8	6682.6	8667.5	24879	16935	12213	9741	22936	19677	12286	17792	3141.5	17903	70286	124190	83326
SPV_0747	.	41	4.7504	0	0	0	0	0	0	0	0	0	0	0	0	0	0	0	0	0	0
SPV_0748	parC	811	91.662	6873.8	8754.7	6544.5	32832	43983	39101	60995	320910	44316	17511	37800	11940	30929	5934.8	42956	62699	104590	48476
SPV_0749	ilvE	340	37.501	6817400	5710000	2636300	3925100	4194600	4169500	4029700	3860600	4614200	4253400	3923200	2078400	775400	154770	879390	613480	857780	758390
SPV_0753	pcp1	214	23.42	7555500	4519900	3546200	7090900	6230400	6795800	6912000	8462200	6803500	7391700	7612300	6447300	2214500	709210	2902700	2317000	2251100	2380500
SPV_0754	.	76	8.4637	8009500	7975200	5108700	7639700	7065000	6247700	4679500	5094500	5874100	5814200	5083900	3700800	5908100	1448300	5098300	2692300	2454500	3053400
SPV_0757	rpsA	400	43.895	23090000	25040000	27921000	40854000	47475000	52888000	46710000	52506000	50568000	42912000	50481000	48458000	42856000	12295000	54387000	65566000	65138000	66603000
SPV_0759	.	165	18.421	178290	165480	28697	283170	192300	247820	0	244070	0	0	329590	147300	534550	28582	669070	443340	0	477070
SPV_0760	dnaX	551	60.826	0	41847	174840	140270	178950	227970	117760	153930	26630	449140	130080	28300	383810	109250	513500	369690	452090	411660
SPV_0762	sufC	256	28.405	17409000	14327000	9911400	15071000	14942000	16256000	15351000	16568000	15833000	16175000	18266000	15062000	10909000	3789300	10052000	7168100	8590200	8512500
SPV_0763	sufD	420	46.296	9099100	6384300	2275300	7226200	8529700	9480500	10005000	8659700	8989300	9720100	9618300	3710700	6173200	1082200	5606300	5747300	6674100	6018300
SPV_0764	sufS	408	45.233	721670	672040	369560	304400	445960	200280	375740	314500	422620	353760	305810	0	202200	90441	182570	274030	295990	117310
SPV_0765	sufE2	146	16.045	1215900	873850	570150	582080	544990	673850	355130	666220	346890	353270	602700	315070	500370	166930	339910	211080	588120	544250
SPV_0766	sufB	470	52.676	11624000	7068900	3588900	10620000	10032000	12314000	12072000	12895000	11011000	13038000	13424000	8374400	7769000	1736500	6511000	5739500	6972700	6056300
SPV_0767	pbp3	413	45.22	252550	225320	116430	20117	209640	47862	46282	76813	178890	104990	143780	69445	188970	19148	96660	159890	186710	246950
SPV_0772	fruB	303	32.651	77559	96616	16053	61672	53085	56911	0	0	0	58421	0	0	0	0	0	43085	41716	0
SPV_0776	.	380	41.763	430680	282260	246030	267250	292290	346050	210280	202500	149050	202360	242650	159640	142700	55560	172000	272040	230560	282960
SPV_0777	thiI	404	45.146	190760	148950	54597	278510	229510	410070	208220	257540	311600	287920	205000	146490	219190	12156	147760	402670	353810	347600
SPV_0782	.	497	56.662	517270	384090	88466	392960	427800	472560	371150	453100	392730	408090	430870	193740	399060	46200	402400	196460	71770	84937
SPV_0784	.	1116	129.23	14695	12521	18817	33039	34275	31794	22157	62819	36244	28353	23885	74078	87853	881.99	238650	158370	192220	252710
SPV_0788	dnaE	1033	118.06	6271.2	0	3051.3	0	3834.8	8660.6	0	0	0	4736.9	4960.6	2178.3	7809.1	963.78	6809.2	11220	12101	9339.9
SPV_0789	pfkA	335	35.213	7991800	6345500	4860000	14587000	13467000	14116000	9694200	10326000	10881000	12057000	12305000	7423900	17531000	4284100	17816000	15640000	17400000	17543000
SPV_0790	pyk	501	54.754	23581000	15871000	13258000	27569000	31564000	33174000	26860000	29974000	25807000	27261000	33006000	25451000	28861000	9278500	29532000	40990000	43072000	45065000
SPV_0792	.	290	32.689	4371100	1913800	2399100	5406300	6107400	7178200	5124500	5947600	6684400	7186400	8435600	9972600	6023200	1206200	7718800	13622000	12245000	12539000
SPV_0799	.	43	5.1309	4253900	4890300	6794200	4051200	5029900	3817200	1216100	1155500	2120700	1498000	1036900	1228600	839640	107560	1022800	0	54858	181970
SPV_0802	tex	709	78.743	172710	87004	39433	78231	88674	66227	96962	98726	94643	81282	63700	74963	136130	18557	141910	177160	191560	199000
SPV_0803	.	90	10.429	0	0	0	0	0	0	0	0	0	0	0	0	0	0	0	0	0	0
SPV_0804	.	252	28.146	0	0	538770	61637	0	26434	18238	0	20803	0	12870	2346.1	0	1734.7	8527.9	0	0	0
SPV_0811	speE	286	32.859	590130	383670	210060	374310	315220	378940	345840	344530	288940	319370	399480	155620	131410	16680	154540	50767	65135	193970
SPV_0812	lys1	419	46.919	1667500	1302500	781000	1885200	1751900	2078300	1141400	1480800	1329400	1397500	1564600	1072300	1317700	245120	1208300	725180	811130	487760
SPV_0813	nspC	375	41.983	105400	125160	28968	46319	99544	94306	102360	121080	116630	169630	96118	89830	72260	4544.8	147050	0	35253	0
SPV_0814	aguA	361	40.368	245890	199120	68536	0	18136	126010	0	17891	60346	16332	19299	23232	0	0	58910	0	0	19319
SPV_0815	.	291	33.153	606920	529780	182650	295040	344320	375790	339510	275570	237660	217960	360780	95022	231180	45816	0	79877	191770	175890
SPV_0816	.	269	29.822	172100	144050	121200	71724	77256	95670	41228	0	54450	0	0	56067	44784	20693	75745	0	0	0
SPV_0820	rluD1	295	32.878	69024	53302	34638	105670	156590	109030	175030	118130	202410	78453	120860	277800	167690	12215	294530	427770	252330	377630
SPV_0821	cbpE	627	72.117	0	27012	16580	19662	0	34260	21872	0	0	0	0	9860.2	19813	4199.7	13219	24213	25212	16452
SPV_0822	proB	369	39.883	451480	345830	101110	272330	258720	348180	288360	287760	314850	344260	253630	33238	215330	0	137990	209720	170680	178680
SPV_0823	proA	420	45.225	849000	553800	258090	400690	404240	485250	286030	391330	324220	297090	181640	65722	284950	38871	229240	307990	299340	290570
SPV_0825	tmk	212	23.339	77687	268340	0	176950	312870	331190	100020	268850	169170	171710	48391	24731	398320	41857	0	151410	127720	123620
SPV_0826	holB	296	34.382	0	0	0	0	0	0	0	0	0	0	0	0	0	0	0	0	0	0
SPV_0827	yabA	105	12.411	580710	498850	393820	570850	637790	658150	776350	716130	710580	715750	736590	881370	604270	0	604120	828690	456760	536060
SPV_0828	.	289	32.398	76501	39257	11381	0	0	0	45891	49110	86714	31995	57993	55439	79066	11825	96301	84617	106880	91712
SPV_0833	trmFO	444	49.286	584120	532260	276000	604310	658840	721070	698970	781880	649650	612980	678470	318670	649500	194210	707720	646730	537170	629290
SPV_0834	pyrH	245	26.433	2713200	1446000	837450	1820400	2014000	2432400	2533900	2451200	2757200	2188700	1818500	3635300	2362200	377900	2308600	1233100	1071200	1271000
SPV_0835	frr	185	20.642	22317000	22007000	16687000	20691000	28006000	29996000	19062000	22142000	24229000	22186000	23442000	18563000	25314000	6518600	24474000	10387000	10874000	12703000
SPV_0836	.	297	33.873	186010	154760	257650	296740	372990	374350	307930	402270	330720	247050	344490	407640	257760	87761	172920	471550	524050	514720
SPV_0837	.	71	8.4352	493640	876030	1318700	878220	1034100	1105300	644620	457150	831120	429220	98922	196060	615850	157510	221130	53328	291430	162280
SPV_0838	phoH	322	36.271	169820	48243	26488	103470	144990	141750	112530	131570	43435	95301	116230	0	86609	0	0	182100	186070	150750
SPV_0847	infC	185	21.165	152830	119710	203470	369020	267260	362060	238540	255160	191550	217090	235730	222660	214100	57153	459490	1334700	965060	1526500
SPV_0848	rpmI	66	7.8362	437080	1689000	2839500	3045300	8726800	9648700	3861900	1618600	2366200	2971800	4474100	563490	3342100	1113500	2851800	1373200	786300	2602200
SPV_0849	rplT	119	13.693	4492200	5343000	6002100	9664300	13479000	13070000	14223000	13643000	16044000	15072000	19330000	9362800	13809000	4594500	21594000	18912000	16959000	28731000
SPV_0850	gloA	126	14.438	10099000	11313000	5891000	9604600	7595800	8811900	5310500	5770500	7301100	5628700	6493900	4599300	8123200	1474600	8980000	1578400	1586100	2829800
SPV_0852	pyrDb	312	33.167	362560	244030	98591	38859	108760	116560	0	0	0	0	94866	0	50489	1996.7	0	0	30695	73351
SPV_0855	ybeY	165	19.245	3993100	3550900	3737000	2751900	2199000	2560200	1609400	1472300	1437500	1335800	1436800	733210	1166400	232500	1072800	742410	785590	640430
SPV_0857	era	299	34.01	937010	485850	294350	569390	592080	673140	356010	408270	397140	405460	438030	333930	463140	52699	607840	585110	625160	455090
SPV_0862	rnr	784	89.136	12236	28157	16105	12761	8493.8	8606.1	15326	16358	23145	16207	23607	8519.2	7846.5	1929.6	0	12045	14648	11644
SPV_0864	tehB	286	32.685	368520	340460	212450	199210	263050	400000	275230	454910	356650	253050	434220	481550	125390	12442	0	99444	134680	165700
SPV_0866	pepF1	600	69.863	2795400	2168500	1096600	1489400	1485100	1485900	1814700	1585600	1232800	1334600	1516900	953150	2003300	358580	1168000	1973300	2433500	1975300
SPV_0867	.	237	26.868	154420	281670	66323	68221	72251	230840	33559	78934	246780	31585	31876	2645.4	120560	41123	442940	190400	162890	1339200
SPV_0868	prsA	313	34.439	4387100	3984800	3123500	4222000	4373700	4590500	5248600	5593800	5010000	4873200	6626200	3107500	4064400	1048000	5609200	16129000	15949000	15164000
SPV_0870	gpmB2	206	23.334	75044	73961	0	0	0	78475	0	59217	35869	67779	41596	13735	74145	4338.1	59422	0	64446	0
SPV_0871	ebsC	160	17.582	934930	608950	295200	665500	1861900	621500	428400	2158600	519430	1984200	2131800	477910	1538900	83376	1382800	1056300	733210	959990
SPV_0874	glmU	459	49.427	1453200	842890	494690	1269500	3466700	1421700	1557900	1646600	1242000	1307900	1131600	2477100	1158500	1387500	3127600	4476400	2241400	4153900
SPV_0875	.	181	20.542	345710	279270	180480	224360	183030	217730	31741	169940	133970	0	193350	0	317400	115160	254800	22783	212590	213050
SPV_0877	mtnN	230	24.681	664410	783280	292270	964230	1097800	1198300	1062000	805610	1029200	868010	640510	146920	1019000	272920	759640	362240	411810	435430
SPV_0878	orfX	163	18.97	183340	221410	119360	196520	480820	377640	648050	426190	551910	276700	670500	775600	425270	126520	500720	413710	395930	550340
SPV_0888	lmb	305	33.951	428210	290880	161290	155530	172550	194330	0	30010	0	14842	68463	55097	50918	8216	233640	187910	238030	181590
SPV_0890	phtE	1039	114.62	0	0	0	0	0	0	0	0	0	0	0	0	0	0	0	0	0	0
SPV_0894	pepT	406	44.771	1970900	1537600	1022400	3740100	3241400	3248700	2737100	2892700	2735700	2874800	2958400	1467100	1685300	385880	1669100	796440	924190	1173200
SPV_0896	mscL	125	13.616	2077700	3568200	1989300	1796600	1567100	1952900	1589700	1057800	1722900	1450300	1740200	1478800	1647800	327420	2342400	2105700	3175600	2920100
SPV_0900	asd	358	38.924	10186000	9508100	4990400	11233000	10854000	12103000	9676600	9313500	9586600	9132200	10092000	7134500	2462600	323140	1755600	2208400	1967500	2019600
SPV_0901	dapA	311	33.893	7778100	6938800	5489100	6514400	5451600	6188500	8483200	8672600	8065400	8138600	10138000	8898800	1320100	418280	1191200	1037600	1515100	1461200
SPV_0902	mnmE	457	50.533	612400	539210	228140	502230	550260	506430	391770	472440	319510	516440	391190	274420	369140	654880	460590	188860	320180	263370
SPV_0903	xylH	60	6.7467	3085500	2220500	2079000	5252100	4786600	4892900	2257200	3044300	3443100	3343400	3374900	2351500	1770900	560820	1781600	731500	897700	1436400
SPV_0904	tdk	199	22.826	8168.5	7626.1	0	7738.4	0	10501	0	0	7575.6	0	48639	7718.7	97075	0	77860	74825	10197	13469
SPV_0906	prfA	359	40.629	1021400	880770	498540	1315800	1473900	1678900	1891400	1312400	1167700	1547000	1393800	993890	1100600	396500	1168900	1547100	1789600	1511400
SPV_0909	.	143	16.016	343980	249520	44256	333230	98071	0	106920	162340	0	221670	51694	37507	65560	0	44199	0	155060	63889
SPV_0910	glyA	418	45.256	19365000	16345000	7817100	20474000	19152000	19837000	24055000	24272000	23541000	25197000	22560000	13470000	3218400	801310	3260600	2720800	3124400	3199200
SPV_0911	.	324	37.235	1514400	995670	320030	1022100	1163800	1425200	1202100	1199800	1030200	991180	1020700	592090	474480	54912	232930	358790	403610	270920
SPV_0913	.	324	35.399	70050	165420	76534	62022	79150	75740	214150	220090	225480	293610	229940	218080	66094	3643.2	0	1954600	1169700	1535900
SPV_0914	rlmCD	543	61.805	87860	106360	232710	212520	139500	186710	146560	127110	160200	132980	132370	160430	146540	68124	177020	76597	67136	55939
SPV_0915	piaA	341	37.506	2699000	1933700	1416700	2765200	3574400	3428400	2506000	2586100	2609800	2464100	2950500	1838500	2630600	321920	2087800	2632500	2834700	2374200
SPV_0926	.	294	32.71	328110	335760	167360	210640	233780	217490	82128	22633	120010	38880	92976	61434	61393	6291.5	157840	13400	64803	47400
SPV_0953	ppc	898	103.21	477770	356910	301210	610370	593720	732500	437300	459750	404580	475910	519230	395540	259140	99915	303880	334980	385030	314400
SPV_0954	.	334	35.114	1154900	939700	401110	3001600	2873700	3309200	2486500	2596600	2504200	2534600	3058400	1034000	1501200	176390	1365900	1400300	1742600	1456600
SPV_0958	rpoD	369	42.03	3562100	1984100	678500	3451700	4629300	4280300	3549800	5060700	3502700	4141400	3745700	1664500	2963500	303410	1145200	9970300	10482000	9602800
SPV_0959	.	109	12.386	3074500	1658800	1108600	2385900	2359400	2644800	1479800	2012200	2162300	1912800	1437700	3127400	1996900	716580	2283900	2098300	2701400	3264500
SPV_0961	lafA	441	50.305	70501	56058	12219	85469	88367	91799	53544	59059	49527	68538	59048	23888	58017	10099	82226	58030	95808	69433
SPV_0964	obgE	436	48.42	944100	626370	153300	1031800	858810	1201400	874390	987690	724190	777930	1007000	158610	824080	54871	494400	1258700	1493200	1094800
SPV_0967	murA-1	419	45.024	461830	249640	65423	602360	510120	568730	255720	397290	288720	309390	317890	130780	613900	44856	287120	765420	881310	727200
SPV_0969	.	425	47.649	0	77245	4230.1	81435	65221	63700	16996	72844	23382	81517	53035	56897	51240	7112	18121	152750	91965	130460
SPV_0970	map	286	31.65	1335600	972180	91348	1525700	1365700	1491300	1293600	1269700	1246500	1352000	1098600	546220	1197500	325220	1371200	1625000	1329500	1646200
SPV_0973	pcrA	763	85.973	106570	56405	39168	63739	111660	114290	92073	46131	66628	82344	97108	74032	84751	8992	48770	105950	144480	132580
SPV_0974	.	229	25.816	3666500	2604000	225820	403390	276190	383690	251260	285420	330980	294980	277800	309240	365040	69590	302020	286610	233190	250290
SPV_0975	radC	226	25.521	0	0	0	0	0	0	0	0	0	0	0	0	0	0	0	176480	241150	204170
SPV_0976	rex	213	24.195	979200	558220	304960	718880	643160	988180	652410	762000	775860	804220	1108900	455420	296120	45319	352050	1207000	1357000	1228700
SPV_0978	.	115	13.526	2056600	1778900	912440	1400200	1492800	1295000	798320	1184200	966130	957980	1045300	637690	889340	311760	819490	902210	923600	1026000
SPV_0979	nifS	371	40.748	605250	324960	0	329700	331180	357680	231320	290100	285130	284390	267180	22820	197540	0	321220	173960	99165	195940
SPV_0980	prs2	319	35.125	3171500	1808000	970110	1539300	1511600	1733000	1177100	1285100	1162600	1164000	1314600	1036300	1418100	449110	1643100	1833300	2042500	1745900
SPV_0982	.	223	26.182	49845	36488	29923	35553	32097	52551	0	0	0	25918	23550	0	0	0	0	0	42280	0
SPV_0985	eutD	324	35.123	4694900	2496200	1432200	5101300	4823000	5614000	2665500	3367500	2458400	2564000	3067300	1580400	1585200	266190	1521200	2546600	2790600	2639700
SPV_0987	.	99	10.935	11450000	9353900	8114100	9744700	7747900	11437000	7901700	7736200	9333600	8317000	8966700	10357000	8017900	4146300	10679000	9072400	8413800	8558300
SPV_0989	rplU	104	11.197	5147800	4233500	6954800	9165900	11343000	8278500	11301000	11804000	11103000	11765000	14727000	7823200	10721000	8402200	17441000	17498000	16376000	17008000
SPV_0991	rpmA	97	10.462	19381000	17654000	23947000	38653000	36957000	40753000	29886000	35965000	33924000	33019000	36094000	36033000	34215000	19528000	51137000	66026000	50310000	54725000
SPV_0994	ribF	305	34.522	1443100	1064500	227750	662750	778290	848490	4177100	4061300	4444300	4647800	4416700	1678100	758870	77859	262570	2605900	3598100	2645300
SPV_0996	.	279	30.668	569520	455150	106040	400770	461410	489790	195800	343670	280640	305650	244800	159430	507710	17229	305170	390350	487000	423670
SPV_0997	hlpA	91	9.65	48608000	28661000	45790000	49634000	94237000	71113000	92193000	91210000	81156000	86517000	70858000	91174000	65337000	25886000	36413000	72799000	47493000	73746000
SPV_0998	.	633	72.039	84735	41342	26789	57698	59319	55223	69785	70578	28706	35884	78003	63231	69429	16439	52363	16743	57153	62345
SPV_1001	ligA	652	72.245	260160	163500	47575	131400	129540	135950	103420	142880	47200	87359	104610	77321	248660	27189	144120	192170	213440	174930
SPV_1002	pulA	759	86.516	734810	463440	433430	604450	747330	727250	463590	589190	474180	478400	593830	362470	857550	300850	954120	1298200	1383300	1152800
SPV_1004	gapN	474	51.076	4171500	2580500	1398700	6438700	5034100	6542800	14806000	12959000	12372000	11981000	13032000	6582300	609140	91369	442530	1918400	1617600	1611400
SPV_1007	glgD	379	42.581	133050	108580	50586	145780	135210	180900	90856	92213	73484	112090	91986	38886	60815	19999	51068	83487	80512	53916
SPV_1012	eno	434	47.102	90695000	85460000	67933000	144880000	151660000	165010000	129980000	154380000	125810000	125550000	124060000	80288000	104410000	34295000	98226000	160010000	149500000	155450000
SPV_1016	rexA	1216	140.21	2067.9	950.53	0	8250.9	5760.7	10421	1908.2	0	5612	3616.1	10858	1969.6	11162	0	4572.4	0	9695.5	5787.2
SPV_1018	zmpA	1963	218.57	104460	127410	114200	371420	353630	351980	323710	233430	298230	315010	331290	219640	59882	10543	82310	154330	169430	107510
SPV_1019	rbgA	283	32.141	349060	244680	158680	385230	520870	560530	341120	545450	413110	522240	485370	358050	265160	50258	224540	405620	386560	384880
SPV_1020	rnhB	259	28.514	98239	63764	35725	81160	20609	80988	50113	40174	95870	63467	64321	7251.2	109400	57809	243100	108790	51025	134760
SPV_1024	lplA	329	37.723	965020	741380	296990	1566300	1733400	1804500	748540	1161800	949610	938080	891940	698540	2453500	431160	2018300	1153600	1266900	1333300
SPV_1025	acoL	567	60.415	112470	217480	44359	1109000	1187700	1153200	1305000	1240400	885620	1212100	1138700	443260	1360700	152930	1174300	1623400	2005600	1669100
SPV_1026	acoC	347	38.098	36974	105580	84479	487290	491690	453620	421970	469900	353200	358380	371710	172640	485390	63409	935220	900600	1004200	869820
SPV_1027	acoB	330	35.82	51412	106330	49689	450800	528070	446740	259820	337960	349780	393450	591690	215190	473930	110910	642790	815340	687370	623030
SPV_1028	acoA	322	35.11	54125	105770	34313	228540	231580	271610	275210	159840	152700	191380	289170	114530	215750	43045	220840	303560	286380	220270
SPV_1030	pyrC	422	45.324	1286100	1117500	869690	2097500	2030600	2421400	1815000	1842700	1520300	1797700	1676600	1099100	1398700	331610	1065400	1192000	839530	1178500
SPV_1032	ung	217	24.079	69161	93534	0	55990	130530	111110	29446	71214	0	0	0	0	0	0	0	83555	71768	79544
SPV_1034	.	237	27.179	175930	126310	131830	236170	272760	254190	119380	201090	163470	147490	149390	150030	209350	0	79933	59537	77244	115420
SPV_1038	phtA	816	91.571	61167	49858	19700	74227	44856	90359	51674	41258	37170	46434	34617	30152	93468	32544	90152	107490	117430	110980
SPV_1039	ptsI	574	62.934	7906100	6461900	2923000	7798900	7511300	7920200	6438700	6337200	6570100	6735700	6155200	4948900	5897800	2101600	5583200	7565400	8740100	7569300
SPV_1040	ptsH	87	8.9391	162780000	153950000	197840000	232670000	217450000	206060000	127990000	156390000	197950000	147050000	150900000	123250000	113080000	67449000	143020000	22099000	28590000	51366000
SPV_1041	nrdH	72	8.1742	5363300	5293200	3450900	5328300	3772800	4536000	3040400	6120400	6880000	4468800	4790000	2087300	4948700	1027500	4962100	1012100	1102600	1399700
SPV_1042	nrdE	719	81.591	4019500	2606400	1747400	2675500	2769600	2762300	2699700	2906800	2802700	2672600	2567300	1945900	2120400	418870	2106400	2349400	2465500	2583800
SPV_1043	nrdF	320	36.962	2644900	1884300	1369500	2270400	2000900	2302700	2259400	2372200	2489400	2181600	2612200	1634300	2043700	470610	2085400	2352300	2818800	2442100
SPV_1044	lacR	253	28.401	107850	264270	57369	262110	368220	508920	395100	240730	298670	456580	459540	137500	203520	21562	201440	153100	316660	230160
SPV_1052	lacB	171	18.957	793350	565410	474050	741570	753510	660560	268280	216520	208470	233440	310590	60489	153520	13793	529010	130370	268190	311020
SPV_1053	lacA	141	15.244	151420	120120	106190	198530	143990	166360	50050	70906	72562	363150	377320	647160	59298	504080	644230	167550	232280	1530700
SPV_1060	lepA	607	67.608	153400	163710	134570	296890	379920	401500	359290	472860	396690	358600	442240	387670	180320	28324	217690	409770	418440	374390
SPV_1061	pphA	242	27.219	2031400	1693700	759540	3413500	2926100	3293900	1218800	1423200	1610400	1180800	1046100	614330	1374300	296920	1268800	273210	332190	451500
SPV_1062	recN	555	62.791	130990	76696	30230	145780	200950	198720	125420	121990	121140	116660	144260	67196	121690	8542.9	74963	108210	193050	147250
SPV_1063	ahrC	143	16.167	2039000	1544400	742030	2569800	2300600	2329900	2619200	2800900	2432500	2552400	2832000	1613900	2249800	508820	2451800	1783200	1858200	1656000
SPV_1066	xseB	70	7.8498	344950	633440	658410	540390	857980	564760	785210	717860	1166400	584720	672130	1063300	334190	0	578400	0	0	0
SPV_1067	xseA	446	50.536	56047	45001	16848	81676	51158	91780	21381	51421	27817	93611	50546	4617.4	14373	8015.9	77646	67553	32719	48542
SPV_1068	udk	212	24.466	319830	250400	160400	220670	253370	286420	133310	106120	83190	189620	85155	73374	225580	20141	287420	144070	101410	212090
SPV_1070	truB	292	32.256	104620	37145	24167	98995	106070	47731	66605	36844	73672	84028	63419	56239	29695	14517	35480	35350	114830	33546
SPV_1072	.	424	49.163	19364	18590	17256	27268	31222	27769	29896	33647	36071	31434	43445	0	21246	7857.3	25204	33845	27301	22578
SPV_1076	srtA	247	28.133	0	14421	17389	15149	22584	21355	0	0	0	0	0	0	18164	0	0	0	61365	0
SPV_1077	gyrA	822	92.038	40240	7744.8	40014	106780	105560	118260	121930	111720	70951	124540	124940	31138	42984	8506.6	106760	240600	280660	221050
SPV_1078	ldh	328	35.355	99021000	87832000	29666000	79527000	80769000	88475000	73312000	74041000	71420000	75415000	67765000	34152000	78833000	14491000	55439000	66971000	70664000	61937000
SPV_1082	relB2	80	9.2054	355760	225240	0	590870	484820	370790	297560	578530	291380	383390	395070	0	389110	24683	135690	193410	426630	200480
SPV_1083	vicX	269	29.917	0	0	0	196410	140270	0	0	154390	0	0	0	219860	284050	36274	891350	894200	736410	861740
SPV_1085	vicR	234	26.815	4330400	2956400	903260	2800700	2916400	3086400	2819600	3186700	2477400	2928300	3475400	1009100	1819300	244720	1492400	1319200	1457000	1042700
SPV_1087	fhs	556	59.629	1154300	657000	681050	1040800	1112000	1152100	1653300	1524600	1356100	1571800	1727600	1151600	549420	117590	576110	765190	928580	799370
SPV_1088	coaB	229	25.724	315440	233720	113680	321750	253410	257310	116680	253860	176910	206270	129430	174420	416530	92747	441770	314590	332380	290360
SPV_1089	coaC	183	19.866	83423	0	42559	207410	361600	336460	258990	349830	182030	201990	310910	146640	122220	34824	302360	374030	489670	318820
SPV_1092	.	155	17.997	510340	457670	150600	266230	237880	402660	168390	269780	18546	178530	122770	0	214960	18359	0	109390	0	13770
SPV_1098	glnHP5	721	78.387	448480	570450	676870	503820	649110	575350	379100	318930	346320	457680	540920	453470	843680	242170	1483400	1253400	1335600	1260200
SPV_1099	glnQ5	246	27.351	343070	451900	347700	354760	441810	423530	574060	294920	236330	366360	394700	303660	573290	203780	442730	401070	710370	724310
SPV_1100	zwf	495	56.816	7353300	5322700	2972000	3419900	3743100	3840400	4154900	4116400	3820700	3875800	4628400	3103800	1194800	266450	990640	1090300	1310700	1253000
SPV_1101	ftsY	425	47.466	260000	233530	133170	354770	533830	530400	270370	203210	227050	310270	332910	123440	234350	48615	264970	223100	229250	319140
SPV_1102	.	272	30.27	526590	507350	156420	695170	648400	727870	281670	365650	401690	376310	316930	91230	515610	174250	440060	103360	103840	306720
SPV_1103	.	264	29.56	338470	238850	94169	379140	307640	394050	85562	153200	161820	119400	102270	122290	293000	40817	175190	24947	89894	143910
SPV_1107	guaC	328	35.883	3523200	2976600	1424700	3666500	4384600	3824400	2863400	3890100	2974400	2653000	3762700	1655300	1841800	402830	1583500	2487000	2545100	2822100
SPV_1108	.	447	52.469	178530	66551	48703	113010	102340	130760	116900	124050	109770	212680	247070	209850	187750	38517	238340	318910	355520	335070
SPV_1120	topA	695	78.662	27087	74537	92049	171390	172930	168410	208230	204020	184060	187030	150570	153360	177910	97178	309960	369280	333110	219310
SPV_1122	dprA	282	31.062	0	20049	0	0	0	0	462320	450660	328940	469570	604280	96881	0	2340.3	0	7136500	5693900	5777800
SPV_1123	licC	229	26.875	2037700	1660500	1009100	2745400	2246400	2940500	950220	1465900	1652300	1324200	1329100	675730	2538000	581090	2432300	795490	886680	1365200
SPV_1125	licA	289	33.402	2224400	2119900	1034900	2637900	1993800	2536800	1259500	1310500	1779000	1472500	1615500	1256400	2010300	263500	2711700	706990	529360	1062000
SPV_1126	tarJ	340	38.77	274770	123540	133670	302630	189220	302570	196010	196950	98099	123820	191240	164610	104830	63609	334570	233500	410900	358350
SPV_1127	tarI	235	26.242	2263400	1395800	967390	1164300	1475200	1875900	1533000	1073500	872540	1479800	1082500	703820	1273500	296720	1316700	765990	1122300	1202300
SPV_1130	licD2	269	32.1	215090	174400	63439	110540	141320	125390	145130	70298	145300	141650	67919	117740	81596	10932	56475	130810	137580	167780
SPV_1131	carB	1058	116.06	1367100	1711800	912080	1530900	1520100	1643400	71998	108430	46370	121640	66017	42615	124450	12799	130740	120530	206510	128750
SPV_1133	pyrB	307	34.706	12468000	9519300	7570800	7309000	7089100	7730600	1871200	1901300	1937900	1894300	2169900	1465500	1396300	282200	1234300	752100	1003300	763030
SPV_1134	pyrR	173	19.608	7554300	5353400	3073700	3240700	3493600	3654600	686140	961160	889420	954870	954000	703530	769450	159690	809200	202720	753770	432530
SPV_1136	.	180	20.399	6369400	5724200	1426300	4222700	4184300	4516600	4642000	4626000	4068400	3968600	3626700	845370	2643200	208470	1202300	2761100	1984900	1789300
SPV_1139	lemA	186	20.633	272250	499170	486360	557390	597600	551570	742390	920550	779760	782030	1108800	616080	222230	60014	382650	659920	721810	709950
SPV_1140	rsmG	237	27.198	236380	172510	110570	100940	128310	176920	68088	135890	88727	95739	171080	120680	123800	48876	255840	157030	56832	151660
SPV_1142	ffh	523	57.743	884310	506110	229230	998700	844500	1070000	794180	950350	865500	918250	967350	430740	604760	156840	495450	1168300	1276700	1141900
SPV_1143	.	110	13.347	221520	127380	84867	157960	183590	164690	129580	239360	145420	179280	186580	0	0	33432	199130	0	210270	162180
SPV_1146	yidA	268	29.735	804680	732920	736570	939200	1041300	1494300	1236900	1202200	1307900	1317100	1291600	899180	673130	209110	1178000	1134400	924640	949200
SPV_1148	rplS	115	13.15	10255000	10434000	12032000	25345000	25648000	27947000	19912000	17891000	19293000	18554000	22296000	15065000	27243000	8356400	34727000	52130000	48377000	48865000
SPV_1151	.	88	10.48	1237200	1134800	628670	1207200	1592700	1819400	1372900	1561900	1810800	1253000	1124400	1696100	1049200	127240	601230	85941	126170	301970
SPV_1152	fld	147	16.025	2613900	2794000	1616500	5517000	6595600	6196900	3009400	3752700	5703100	3611900	2739400	1523000	4891500	430150	2422000	253120	450220	1409800
SPV_1153	pde2	311	34.966	2675600	1615200	1092900	1096300	981880	1356500	893750	934850	878840	885130	1001200	715270	907300	255560	1076400	625730	893050	770390
SPV_1154	rpmE2	80	9.3584	52917000	48246000	39764000	87582000	83123000	91097000	93280000	84071000	92819000	87925000	109650000	52481000	69195000	26006000	75953000	135720000	126330000	121560000
SPV_1158	gdhA	448	48.796	17852000	11130000	11568000	15338000	14304000	14516000	17144000	19196000	16444000	17810000	19510000	16123000	10568000	4118500	14274000	18460000	21647000	17770000
SPV_1164	cdd-2	135	14.9	0	0	0	80137	0	45852	0	0	0	23499	0	0	0	0	0	0	0	0
SPV_1165	.	162	18.402	2827600	2067300	177880	4030600	4221200	3798400	1947500	1705100	1422400	1914600	1977400	1553900	564270	83959	357330	377900	201930	579030
SPV_1166	.	469	54.801	1529200	969640	687030	2115800	2002400	2276500	1117000	1103000	870560	1043500	1181600	388060	276910	32581	283820	278930	424450	280920
SPV_1167	appD	660	75.405	388640	429610	536650	1329200	1558400	1668300	648230	632240	673200	692960	866320	524280	151720	34198	226180	256320	228790	231400
SPV_1168	appC	283	31.176	96485	80376	120470	275710	180820	261140	87072	71716	67302	66963	89385	52091	24393	0	0	83482	25607	40974
SPV_1170	appA	542	61.207	6941900	5109400	1768700	6584400	7126300	6971600	2767600	2533400	2702000	2669000	3554100	951580	526720	74271	630060	517000	688200	623830
SPV_1171	.	307	34.907	850770	703910	217700	672710	572160	605130	114840	115190	194660	148890	143990	0	116330	9054.7	19380	0	0	0
SPV_1172	nanE-2	232	25.436	5059900	4112100	3916700	6987300	5473400	7857200	1771200	2100300	1837200	1657200	1668000	1223300	1184800	159980	703030	475670	1407800	1548500
SPV_1177	.	535	60.757	0	0	0	261730	163380	0	137050	0	109410	121650	0	0	193650	0	0	0	0	40127
SPV_1187	rplL	122	12.442	180010000	223950000	157420000	307270000	284620000	284550000	296090000	332590000	319290000	332780000	253460000	177900000	280690000	102100000	257210000	212550000	255400000	224260000
SPV_1188	rplJ	166	17.479	13787000	13133000	18331000	23902000	30730000	30426000	31592000	39606000	23485000	29773000	32270000	28886000	28396000	12180000	35428000	43304000	35844000	45319000
SPV_1190	trzA	488	54.451	995330	783660	612190	1532300	1563300	1632200	2198700	2159800	2405700	2567600	2793600	2481100	497010	117960	415470	475140	474480	364170
SPV_1193	msrAB1	312	35.702	7438000	6764200	3753700	8351000	8179500	9632100	7752300	8269100	6684800	8573100	9172100	6112100	3375600	910990	3277000	2000400	2679100	2600600
SPV_1194	thrB	289	31.548	846920	965670	254260	1281100	1574300	1647200	883310	1373800	941860	1027600	1167900	594840	489900	57580	539050	768500	576920	347680
SPV_1195	hom	428	46.119	5073900	5058100	1701800	5681000	7197400	8314700	7082500	8067900	5305900	7279000	5520300	1755300	2915300	470570	1908400	1691800	2025500	1752300
SPV_1196	mecA	245	28.363	211370	263070	204120	343510	360310	325470	384270	379950	382380	448040	381530	321390	239710	90097	350440	260660	375650	394550
SPV_1197	tarQ	344	38.676	334290	518450	541640	1239600	1284800	1298700	997230	932770	1011600	1020100	1433900	899450	758210	223930	1166700	1362100	1449000	1329600
SPV_1201	licD3	278	32.301	115970	76930	45885	76305	72110	95126	58213	64984	45847	49116	29829	50408	76914	7267	51314	95156	107500	104380
SPV_1203	pheA	282	31.65	527210	382010	172520	361510	250270	345300	247170	239690	226420	314790	369420	135750	87338	32064	125370	256820	231540	229380
SPV_1205	aroA	427	45.719	1055000	781770	489360	877250	842300	974080	652210	778680	735980	796610	941090	683650	565830	94786	650870	466730	603090	645010
SPV_1206	.	112	12.471	14267000	13010000	7811900	19088000	16747000	18794000	19446000	24376000	18631000	20802000	22489000	11218000	10536000	2982500	8346400	9419200	10252000	8704100
SPV_1208	aroC	388	42.871	631120	377020	200470	885490	846320	902060	1004500	1105700	1087900	1047900	680650	519450	413830	54327	219290	621720	508080	586660
SPV_1209	aroB	355	39.03	968350	775710	252730	933960	1053000	836640	1188900	1030900	1315400	1310400	1260200	809390	368040	73368	302580	530350	650870	672080
SPV_1211	aroD	225	25.719	3951800	3249000	1514500	4032100	3549900	3590500	2114400	2932900	2624800	2611800	2461400	947690	2151100	496450	1759100	534170	600030	685030
SPV_1216	alaS	872	96.524	3282000	1805900	1299100	2558400	3430000	2964200	2906700	3163900	3404400	2110700	2413500	2642600	2354300	509730	2575500	3473000	3168500	3774700
SPV_1217	.	161	18.8	93213	60284	0	66219	84815	66840	88805	0	65522	71651	110210	0	0	0	49242	48789	97533	0
SPV_1221	potA	385	44.157	26438	38143	6712	43828	55394	45793	46194	33297	34969	38786	40797	4269.1	36124	3498.1	34234	70000	75921	38128
SPV_1222	murB	316	34.538	70381	49194	0	55645	42367	53886	58346	49600	43453	40671	60205	0	67918	0	0	80557	108880	62511
SPV_1224	budA	243	27.286	642560	192320	191120	871210	833650	604510	358830	382080	349040	559510	211270	69077	795200	191310	95002	216290	413150	64044
SPV_1226	.	271	29.264	5602000	3778700	2034200	6494600	5773300	6566700	6486900	7875300	7655300	7272700	8802200	4176000	1914700	152170	1532400	2131200	2141200	2035700
SPV_1227	phoU2	217	25.028	4513600	3382300	2447300	6051000	5807500	6409700	4073500	4973100	4765600	4204300	4925300	3054400	3893400	996140	4167100	2278300	2233600	2618900
SPV_1228	pstB2-2	252	27.954	1952200	1898100	1353400	2337300	2354700	2850300	1449800	1517100	1478200	1467800	2126500	1219900	1808900	329100	1896100	1548400	1719200	1514000
SPV_1229	pstB2-1	267	30.363	298660	439010	781780	875500	1097900	993160	510470	392730	454370	519450	561990	374360	341580	137500	858900	702060	858690	688380
SPV_1232	pstS2	292	31.201	1070800	1213800	869480	1242200	1282600	1294400	1326500	1080600	1340700	1034200	1309600	863540	813300	230350	670360	568240	413820	540400
SPV_1238	nagD	257	28.208	4195700	4342900	2396300	6003300	5823800	6009100	3019000	5040500	5210200	3921100	3499500	3036200	2498900	497270	1733700	724930	743140	827570
SPV_1239	.	245	28.39	475000	266850	200610	344430	164870	339690	218160	168760	228350	200720	227760	273750	52983	17130	0	87310	170570	220200
SPV_1241	.	129	14.313	8060300	4894800	3297300	4987800	4898700	4606800	4475600	4566700	4871300	3315600	5730700	2375100	1692200	139000	1627000	1293700	920730	1210900
SPV_1242	.	127	13.707	0	319300	0	0	1237900	492860	58968	597530	720080	63370	0	0	202180	49628	0	161140	55487	467470
SPV_1244	hprK	311	34.739	560090	293070	166430	510300	419590	575570	473890	585430	491510	505870	580960	331540	362410	81815	307440	439930	430580	446260
SPV_1245	rpsU	58	6.9981	6415500	6977600	11738000	12856000	13803000	15161000	11128000	8411500	12667000	8141500	12184000	16448000	11251000	6589500	18486000	23765000	18040000	23755000
SPV_1246	nagB	235	25.729	54886000	55346000	19598000	66199000	78559000	86722000	40467000	49889000	63193000	52226000	43051000	20937000	28937000	6593300	28370000	6100900	7666600	13410000
SPV_1247	queA	342	38.509	480450	505820	236170	189030	168510	214750	152080	123250	136290	59168	144650	133260	270900	26063	333310	128850	141880	111950
SPV_1249	.	183	20.845	446940	381700	470330	201150	220340	252540	285060	256770	266230	323820	203570	440790	240610	11341	334820	267500	146120	210070
SPV_1250	nadE	274	30.135	2003000	1343800	1084800	1183000	1067200	1203200	617580	816290	639640	726390	763900	662130	582940	163280	629190	433310	381340	560390
SPV_1251	pncB	486	55.127	1117900	874710	578490	610110	580480	699670	560260	443070	460050	423740	490680	410190	466360	70433	461750	916860	956670	924330
SPV_1258	.	428	47.938	197900	98325	46380	63341	77145	106980	47402	31569	85491	47386	110030	83072	26586	3657.6	65626	176630	100470	63820
SPV_1274	guaA	520	57.472	7217300	5306100	1965600	4386800	5113500	5937400	3861300	5407600	4257400	4336700	4193100	2711900	4598300	1241500	3669000	4755500	4989300	5019900
SPV_1278	cppA	241	27.448	661100	554230	260770	863800	918010	992780	392270	464380	437710	489670	560890	279610	861300	222160	1582900	332400	231830	536850
SPV_1279	.	211	24.116	0	0	0	0	0	0	0	0	0	0	0	0	0	0	0	0	0	0
SPV_1280	.	275	30.758	0	0	0	0	0	0	0	0	0	0	0	0	0	0	0	0	0	0
SPV_1284	.	37	4.1008	24582000	22452000	23599000	28284000	23528000	24869000	9235800	19125000	24719000	10734000	10931000	26231000	23218000	6758600	40752000	2502400	3163600	10482000
SPV_1285	def1	203	22.692	8099200	6331300	3109000	9403000	10056000	9977800	4789700	5528900	6001200	5991300	5596100	3473400	5080600	859180	4381000	4008500	4247600	4473800
SPV_1287	trxB	303	33.092	4549800	3592900	2017000	3645100	3868300	3536200	5980800	5973500	6310100	6344500	5377700	3001600	3599600	1044300	3580000	1099200	1618300	1596500
SPV_1289	.	247	27.367	423460	703870	552610	937880	1056900	1152000	1163700	1031700	1347800	1541400	1416700	920880	258040	107610	468100	335340	435400	310530
SPV_1290	.	266	28.931	0	76189	502830	173210	168000	185220	117540	114990	109670	124300	240010	584470	50459	36908	68194	0	137070	127000
SPV_1291	.	118	13.387	488460	264020	291630	459700	758040	954050	826320	399410	773340	703370	1589900	670790	423920	103550	273600	124160	49336	126180
SPV_1293	.	164	18.31	422270	587960	431890	523480	594470	538560	182070	294260	261810	137590	198980	60598	70713	117500	229050	0	0	41239
SPV_1298	nox	459	50.255	28434000	22837000	14957000	38354000	34309000	38187000	34428000	34658000	37669000	30165000	37116000	21833000	34218000	7752500	26949000	13752000	30295000	27777000
SPV_1303	.	85	9.8731	3800000	1714800	819860	1344700	1155800	1285600	2572100	3885000	5045500	3901400	4693300	2966700	6716800	2394500	5588100	7191200	5409600	6363400
SPV_1304	glyS	678	75.409	2040300	1381800	620180	2011900	1970900	2069700	1807700	1778500	1533900	1813500	1721600	765700	1968400	331990	1839000	2576900	3046600	2886200
SPV_1305	glyQ	305	34.948	2480200	1423300	970530	2663400	2669800	2948300	2493300	2723900	2329200	2655300	3302600	2024800	2633100	685810	3016400	3347500	4361300	3459800
SPV_1308	.	280	31.402	2121600	1969000	939130	2394200	2338800	2568800	1816000	2033300	2000300	2271300	2113400	1659900	2001300	475290	1887500	9237800	15656000	1213100
SPV_1309	pgdA	463	52.674	57382	55579	58634	105130	170130	112520	125960	29603	69009	93914	204650	42597	77690	26488	97487	215280	255380	233030
SPV_1311	mocA	325	36.374	884450	654000	202070	1121500	1028700	1176300	464120	745080	600060	701830	659440	266690	663960	76161	331470	765000	846460	816990
SPV_1312	yfmL	360	41.327	48404	34084	0	50154	34601	53666	36520	45613	17590	24229	0	19495	44403	4633.9	17730	93382	105480	84159
SPV_1318	tuf	398	43.97	231000000	187840000	120020000	238500000	269950000	285970000	196320000	250200000	258000000	211920000	257850000	209120000	211090000	76505000	219580000	210070000	211760000	210850000
SPV_1320	.	289	30.671	1000200	2235000	2420100	7385500	8153000	8804900	5525100	4276300	4926800	5403200	7749800	3090000	6041200	1345400	7571900	13947000	15519000	14093000
SPV_1323	.	84	9.4946	0	0	0	0	0	0	0	0	0	213190	0	0	0	0	0	0	492910	0
SPV_1326	pgm	572	62.67	8347500	6326900	1888800	11168000	11124000	12029000	6857100	8883900	8251800	8251000	8428800	4286400	10078000	1650500	7105500	4996000	6184600	6936000
SPV_1327	bta	115	12.866	87970000	93565000	33672000	71547000	60861000	64739000	23992000	27452000	31358000	27480000	26588000	5899000	10031000	1579700	7409000	2245700	2849100	4675600
SPV_1328	glnH6	278	31.019	2255800	1375800	1075100	2229400	2160500	2132600	3383200	4182100	2991700	3097600	3534700	3330500	1889000	257740	2891500	1466800	1194800	1818300
SPV_1329	glnQ6	209	23.144	211390	329820	100050	543270	562940	688930	537680	636340	594660	614490	662450	183230	160220	11888	96443	244750	285270	250450
SPV_1330	glnP6	213	23.966	131420	278950	200130	496200	571000	677620	382580	471920	454400	333610	446310	184030	103240	21979	101190	205400	234850	246130
SPV_1331	.	409	47.509	694070	595090	271370	357510	296270	320180	252510	177830	187780	151990	300190	137070	204000	43144	171380	124920	189830	137520
SPV_1333	.	337	37.756	2620100	2555200	1381100	3945500	3966100	4755600	2286200	2460200	3281100	2302400	3019700	2097400	3472800	391410	3810500	1154600	1057000	1446300
SPV_1334	atpC	139	15.638	590900	673400	1175000	1124400	1143700	1108800	674200	566140	792290	794070	913070	536060	1087300	351370	1266600	474020	569060	600480
SPV_1335	atpD	468	50.903	4983000	6518200	3251700	10144000	10983000	11027000	7904700	7390200	6356200	7653800	8988000	2969100	8626100	1350700	8796000	13121000	15485000	12730000
SPV_1336	atpG	292	32.324	456550	654250	860110	1058500	1548400	1130000	862300	660240	455010	656810	973510	682840	1190100	328660	1147100	1051300	1241800	1178400
SPV_1337	atpA	501	54.671	4036500	5066100	5627300	7947700	8186400	8084100	5295800	5173700	4673400	4657900	6168100	4344800	6058800	1744900	8849300	7708300	9778300	8251000
SPV_1338	atpH	178	20.541	142640	226190	294090	530360	528450	680680	293720	358620	274640	256880	503610	233270	526730	124510	974600	750170	1312700	859960
SPV_1339	atpF	164	17.986	1080500	1755700	2406100	3711000	3630000	3762200	1606300	1655100	1673600	1729800	2885200	1771200	1961500	493690	3298300	3258100	3158000	3609900
SPV_1345	greA	160	17.543	17004000	11765000	10110000	20343000	18313000	16890000	12439000	15302000	14842000	13991000	14112000	9461700	17102000	5434400	14545000	6474400	7595400	7926400
SPV_1346	mltG	551	60.797	9717100	6947300	5275400	10450000	12127000	11485000	8502100	8553000	8682900	9270800	11403000	5186100	5471300	987080	7218300	6363100	9412900	8515800
SPV_1349	murC	444	49.873	2253000	1755800	606220	1606200	1645600	1859400	1503500	1364400	1479100	1699800	1140200	355520	1647100	304530	1148500	1206000	1604700	1308100
SPV_1350	.	205	23.844	108270	80415	73310	230370	231620	172620	177420	192040	161980	136480	167470	183820	168930	38214	255170	318660	324780	236710
SPV_1357	aliB	652	72.561	2410800	1546300	1087400	3292800	3446800	3570300	1778100	1700600	1284300	1636500	1783400	916360	826920	146300	723890	908610	798440	845640
SPV_1359	murE	481	53.827	569890	357340	377500	539230	723920	672080	628860	651210	862730	664720	878070	579590	707990	229880	937420	810600	861790	881650
SPV_1360	.	64	6.6384	49482000	60109000	73889000	49580000	49877000	40635000	29459000	29989000	31458000	29054000	31628000	33228000	27545000	18583000	37293000	4411100	3418300	8034600
SPV_1363	ppaC	311	33.478	17053000	15025000	10669000	23649000	22702000	25272000	12153000	14706000	18817000	14344000	12035000	9251800	16072000	4669400	9721200	5341100	6433800	8006200
SPV_1365	.	249	28.348	70163	0	5920.9	59387	55808	85776	54619	62429	56384	28874	88624	89565	42343	5217.1	88127	79543	75114	57521
SPV_1367	.	466	52.192	3325000	2287300	914900	2277000	2284100	2816900	2178300	2401300	2367000	2464600	2598300	1538400	2234400	458270	1974400	2030000	2414300	2311600
SPV_1368	rpsR	79	9.2036	6639300	5053200	5617000	16381000	17701000	16477000	15920000	15021000	11484000	15206000	17347000	10752000	18568000	4733400	23500000	34289000	34742000	39605000
SPV_1369	ssbA	156	17.351	8222000	6420100	5366200	9955700	10052000	9672600	8014200	9338100	7222800	7734800	7649300	5198700	5167000	245390	5310300	9595700	8339600	9235200
SPV_1370	rpsF	96	11.153	47992000	47628000	23559000	67992000	68678000	61704000	93525000	75877000	70019000	79132000	87097000	39428000	69609000	13953000	74624000	101070000	104620000	91661000
SPV_1371	asnC	447	51.094	3173200	2111700	1576700	3409200	3628200	4071800	3694200	4112100	3657200	4160000	4807400	3360600	3539200	697380	3530900	3721100	4489900	4917700
SPV_1373	aspC	395	43.014	1703600	1449000	795310	1776500	1303900	1660100	1111200	1311500	1098500	1136300	1258700	584640	1145000	224450	797480	604430	790520	717760
SPV_1374	.	162	18.323	41684	37314	0	44785	0	0	0	48990	0	0	52752	0	0	0	0	77720	114730	78070
SPV_1375	.	182	19.819	3088400	2094800	715850	2325200	2996000	2151200	4220500	6798600	6246200	6611200	6648900	3025000	3345800	620380	2567400	893100	1677500	1441800
SPV_1378	yaaA	242	27.466	121520	147130	100450	107880	152860	101090	104710	186680	55353	119740	208970	134410	127680	28187	169610	114940	48073	107270
SPV_1380	.	531	59.395	89646	147440	168770	343170	380180	360060	894220	692370	701300	915280	1050800	485570	45657	7552.6	102790	264900	420670	342900
SPV_1381	def2	136	15.372	552570	399780	109510	291150	392750	589280	667650	877030	980710	834240	869940	251780	0	0	0	0	202550	0
SPV_1382	.	263	29.481	967670	672030	378320	533870	452380	321320	299880	341280	306180	192560	247240	133500	423510	139090	343060	203180	196750	171300
SPV_1383	pacL	898	97.039	103730	222650	279480	351730	387830	346530	240400	161220	149030	214870	202580	99282	102710	28956	136690	201590	171880	154950
SPV_1385	.	623	70.976	73722	53318	14181	26728	40063	31476	59323	38163	25281	67039	32336	16641	79508	5420.5	23948	78887	43377	22263
SPV_1386	cca	394	45.157	99940	92081	54672	72397	69267	86657	134940	132290	134060	253700	248820	441280	236270	155020	209810	259020	256300	348110
SPV_1387	dapB	255	27.836	2315900	1627400	496020	1737300	1617900	1752400	1615300	1607400	1252200	1383200	1714500	719440	794370	33758	559740	689110	952620	807340
SPV_1388	.	282	30.89	2413300	1338800	553800	1138600	1026400	1414300	415620	736500	648860	767980	908300	235490	780490	134730	560130	176150	457240	330100
SPV_1389	.	124	14.44	4307800	3989500	1957600	3218500	2997800	3077200	3464400	3316800	2597700	2783700	3118400	2122400	1896100	293790	1903700	1782500	1966800	1777100
SPV_1390	glmM	450	48.122	4279500	4198600	1624500	3980900	4207800	4683900	3356100	4023000	3497400	3824700	3352100	2776600	3051500	842940	2210500	1446300	2003100	2054500
SPV_1391	.	259	27.877	692780	548680	570380	487160	830380	548890	387690	539270	433310	513540	634800	536890	424290	57657	566970	517990	320180	483540
SPV_1392	disA	285	31.853	44279	37981	57748	69542	46951	80312	59787	42718	54510	60467	63888	61370	0	7674.1	54434	47802	42098	28295
SPV_1393	.	322	35.329	444730	213150	175230	557190	450970	575140	490980	592080	445620	349640	364140	118840	441010	114870	264190	516720	396600	778950
SPV_1395	.	325	36.058	137050	72579	25037	87300	100350	76305	45873	66445	53210	50170	97087	24323	92205	14620	122940	103260	122000	72088
SPV_1396	.	296	33.764	728380	587420	265660	883480	1086100	1261400	959460	1146300	879700	906360	984620	687970	507190	97961	482990	821200	1015600	927110
SPV_1397	aldR	126	13.731	27742000	17002000	3727900	30232000	25796000	37361000	11369000	31769000	36958000	13184000	8605900	3113300	8597500	16817	4871100	2851600	3345800	5238000
SPV_1398	engB	195	22.273	880560	394890	190290	372610	343220	361090	378720	467560	363470	399640	569240	256820	296220	34155	269270	776090	822550	543180
SPV_1399	clpX	410	45.798	201710	334920	191150	299710	686880	698190	502450	1011900	468720	526060	336540	214930	621550	151370	666770	831560	732150	820160
SPV_1401	folA	168	19.761	870090	968990	93267	417470	557360	618920	171640	242730	213030	227630	192100	0	430590	0	141870	150380	295120	261210
SPV_1402	dpr	172	19.286	5922000	4827400	5669900	10806000	12379000	11386000	15748000	13438000	13375000	14695000	14767000	9775600	25440000	9242000	26386000	31730000	26533000	28558000
SPV_1403	lytC	501	58.681	474840	463690	523580	195640	175170	142920	256970	181670	276640	189300	227750	202230	514050	297520	477560	238870	302960	310370
SPV_1404	tpiA	252	26.55	59766000	85272000	41847000	69560000	92192000	100280000	47987000	62611000	61661000	49835000	36935000	24704000	68079000	19226000	48141000	8494600	13998000	21930000
SPV_1405	dnaD	225	25.639	1314600	651830	326990	738990	740520	858720	409070	499260	586200	574360	617480	467050	699390	161420	888970	1572200	2385500	2188000
SPV_1407	apt	170	18.728	2740500	3144800	1573600	1107300	1032800	1244100	704200	806420	1114300	849350	889610	292980	1746500	559550	1961600	637150	613010	842050
SPV_1408	.	252	27.931	330960	118540	132060	224810	186570	247620	80497	122360	71234	135740	211540	107580	24932	4052.2	69016	39845	74019	30030
SPV_1409	msmK	376	41.834	2120000	1409000	1129700	2220700	2200900	2488900	1268600	1013900	1267000	1681100	1115700	802530	1410600	342780	1320400	1765500	1742800	1476000
SPV_1411	.	191	21.369	2641300	2235100	2123200	2591700	2485600	2881600	1283500	2009900	1580000	2058100	2103700	2379100	1786900	555670	1646500	859010	1031500	820520
SPV_1412	codY	262	29.756	2425600	1521100	596400	1809300	1808700	1929800	1409600	1437500	1336900	1533000	1761800	677010	1483500	235880	1801100	1735200	2025500	1962100
SPV_1413	cshA	524	58.827	485410	750130	559260	377610	541000	419320	477570	465850	436030	456500	596770	312500	635820	82904	805030	1775600	1735000	1706400
SPV_1415	merA	438	47.174	12554000	12620000	3528000	9642400	9546100	9059400	11151000	12618000	11451000	12713000	11161000	5609600	3892600	581350	2935700	1749100	2831800	2217500
SPV_1416	murT	447	49.575	259560	105190	5352.2	149970	92002	92350	118410	217550	132520	73073	54841	13563	188580	24526	273320	129750	175440	143600
SPV_1417	gatD	260	29.193	1622700	1461400	1161100	1949900	1674400	1937900	663140	1711900	1261600	578850	1357300	553970	1172100	200760	1615200	1014700	1265600	874660
SPV_1418	pepQ	360	40.258	3326300	3251000	1032600	2874200	3512700	3732500	1854100	2026500	2484400	2244600	1644700	1137400	3793200	449730	2197900	3874600	3636500	3954300
SPV_1427	phnA	112	12.314	2157700	1851000	1972100	2746000	2793600	2993900	1728400	2315600	2911000	2225100	2285300	3390800	3633300	1356100	4184800	1380900	1396400	2808900
SPV_1428	cmk	223	24.598	970730	1308200	975430	972830	1980900	1915000	421370	606880	1415100	453070	587240	1315200	746630	409200	807700	203200	205880	1433800
SPV_1429	.	158	16.798	583630	548290	373290	901940	754600	776650	365380	294910	271030	233950	351590	224680	245970	120090	760080	684410	1080100	748780
SPV_1432	galE-1	339	37.425	10013000	10145000	3638100	16325000	14216000	15647000	10294000	11658000	10834000	11123000	10549000	4684200	12295000	1984900	10100000	9093800	9255200	11372000
SPV_1434	ybgI	265	29.871	98341	71695	0	20931	29062	77349	100570	0	16827	52289	66151	0	117870	0	41328	103190	168640	91364
SPV_1435	.	225	25.005	79053	45204	32259	59074	42697	68780	28380	47692	45349	43462	0	47574	65630	20702	53570	43923	0	63350
SPV_1436	ctpE	778	85.567	52197	43893	58621	126150	76602	65223	76213	73075	42752	59869	89726	63379	130040	33570	127320	206210	288920	194110
SPV_1439	rpsO	89	10.535	9607500	14318000	17529000	29349000	28606000	29821000	33247000	28238000	28992000	28873000	33126000	22098000	37475000	9451300	48929000	44267000	56049000	52058000
SPV_1444	thrS	647	74.764	2671000	1358700	977650	6159200	5939300	6642700	4502400	4341700	4301500	5072000	5286900	2203300	3129700	422120	1920600	4039800	4052600	3982900
SPV_1448	.	145	15.824	78362	66048	47588	311270	80455	85029	76668	296140	84746	170190	193070	68822	92254	0	159880	63297	52546	90218
SPV_1449	.	280	32.393	166280	111940	9426.2	161540	142550	102060	77396	142550	84133	97683	91530	11628	127570	11254	104510	120570	151230	73335
SPV_1458	relA	740	84.645	39789	57320	53064	39812	68209	57690	50509	40201	53300	43178	45906	70914	57096	31307	44753	55965	69454	61562
SPV_1459	.	209	23.563	562310	473690	126040	280240	291080	403260	0	232640	118060	0	0	70368	114260	19503	196310	105900	0	0
SPV_1460	pepO	630	71.914	9097900	8764000	4694600	12187000	11248000	12219000	11303000	13268000	12145000	12330000	11610000	6266800	11115000	2340000	8011300	6529900	8303900	8055700
SPV_1461	psaB	240	26.844	109790	56968	0	97526	88781	71556	93346	100860	146760	89838	149990	320130	72608	19734	77644	165530	92225	141620
SPV_1463	psaA	309	34.594	1682500	1281200	382990	847200	896680	851550	1209800	1103700	1288500	1175900	1626300	540150	494360	22794	532200	611730	784540	678760
SPV_1464	psaD	163	18.019	60588000	63764000	30062000	96460000	92825000	87258000	52789000	61775000	74482000	66983000	68007000	40606000	24972000	6798700	26025000	4823200	5279100	7670900
SPV_1468	gpmA	230	26.051	61783000	48080000	28487000	74468000	66940000	68723000	49427000	62769000	57213000	47441000	55163000	36800000	73061000	22889000	77194000	53101000	61703000	51828000
SPV_1472	ileS	930	105.47	4469300	2971100	2032000	8018200	7872900	8958700	8106800	8398500	7994600	7801600	8237300	5689400	6608500	1315900	5801500	5760900	6010900	6034800
SPV_1474	divIVA	262	30.184	1998300	2605400	2280900	3487700	5331400	4682300	3722700	5568000	3724000	3733000	4274200	1951100	4266700	838250	3158200	7580700	5179700	6515200
SPV_1477	sepF	179	20.637	213870	399670	64989	742140	744200	760860	302130	628190	581120	556440	687900	114040	527530	107780	680840	877120	1146100	1167900
SPV_1479	ftsZ	419	44.415	16757000	13919000	5708400	15178000	16948000	16597000	13274000	20555000	15257000	14933000	14276000	8175200	13067000	3204000	15394000	13599000	14490000	12937000
SPV_1480	ftsA	457	49.474	2202200	1408600	537510	1247400	1579800	1602200	1301500	1680900	1301500	1465600	1574000	966880	1825100	281800	1789400	2394500	2286900	2284400
SPV_1483	murF	457	50.502	502320	397290	124190	280580	323000	352050	141480	273130	194010	194840	223020	120730	384930	90599	495730	431170	566300	411320
SPV_1484	ddl	347	38.718	1126200	787830	495280	1135000	933170	1144200	749670	814850	938340	837460	924630	762580	1130900	250500	1252300	1183000	1126200	1312800
SPV_1485	recR	198	21.689	71352	37717	0	0	47355	0	0	26835	0	26981	0	0	37569	0	56892	86598	88330	137520
SPV_1486	pbp2b	680	73.872	88635	89415	40302	105590	127710	144960	76634	86590	45409	56500	90796	18044	107150	5706.3	82965	140750	236640	170220
SPV_1487	nanR	283	32.67	772890	555920	379650	789480	976410	988340	749030	735070	560340	737480	696330	563050	381080	92937	324740	554560	607790	590120
SPV_1488	nanK	294	31.616	586950	359710	294030	357410	330520	429500	0	0	0	0	0	0	0	0	0	0	0	0
SPV_1495	satA	442	48.329	7241400	4971600	3391500	6036300	5725400	5833100	954780	978940	862650	869830	1034000	394390	404190	41515	279670	466210	477960	370430
SPV_1504	nanA	1020	112.84	169530	226830	119950	520460	397480	549330	22684	20064	49288	54669	41978	19376	12696	0	19450	8067.6	1846.7	7144.4
SPV_1506	axe1	326	37.439	164420	94789	60177	102400	147630	117580	0	0	0	0	25077	0	0	4889.4	0	0	0	0
SPV_1508	alr	367	39.857	82243	55426	72316	43300	92490	59476	44016	32121	25961	16268	50964	86599	30187	27881	40639	0	0	63050
SPV_1510	aroF	343	38.752	1936300	1348900	671480	1868400	2077700	2147500	2704700	2585500	2695500	2892900	2957500	1349500	1511800	221030	1458600	1572500	1663000	1535800
SPV_1511	aroG	343	38.779	921080	664890	606490	915800	1076400	1089400	1298000	997970	1022700	1240700	1265400	1234600	601710	191410	464500	431970	553550	694960
SPV_1512	secA	837	95.04	678910	939340	406730	1087200	1319400	1408900	1041200	995640	964870	1026900	1039300	452810	739430	134370	877110	1106000	1411700	1216000
SPV_1519	engA	436	49.082	702920	930690	694430	2072700	2164600	2464800	1893800	2407200	1807700	2136100	1608100	1102400	910150	219330	914910	1073700	1206800	984690
SPV_1520	frp	237	26.472	1628900	828170	982780	1087600	1098100	1026600	720670	794280	707100	747520	623360	342250	389520	162870	493210	273790	68098	166650
SPV_1521	dnaI	298	34.574	80011	52678	53958	65456	82841	78199	55187	70039	97555	41317	48770	79412	30776	14075	87070	31528	20995	36607
SPV_1523	nrdR	157	18.38	123640	159590	0	234370	261590	366720	163890	146920	207750	199930	52821	35644	315440	0	0	336570	243650	316220
SPV_1524	gntR	121	13.959	867270	784250	688130	410500	497750	514880	2613100	2473000	2763500	2287700	2702600	2498400	332280	108710	520090	1730600	1862200	1141800
SPV_1525	.	231	25.58	1286800	1830700	1198800	1162600	1248100	1146000	3647000	4075600	3265000	3779100	5706200	3494700	585630	124410	781740	2710900	3243000	2579700
SPV_1527	qsrB	399	43.952	209430	405930	416150	343110	311490	309810	696420	602770	628280	746460	925100	699390	71788	29339	105920	265780	342330	319380
SPV_1528	qsrA	297	33.777	1352900	693450	486460	358610	685950	1032000	1239500	1409700	1342400	1705200	2129400	1129400	422550	100470	458030	688210	844370	784780
SPV_1531	scrK	295	31.953	291300	234390	7087700	569760	419900	462690	210260	332150	191150	194830	8848900	8676600	5149400	5075800	4614200	6864700	6682300	6047400
SPV_1532	scrA	627	65.643	0	0	26443	0	0	0	0	0	0	10561	9034	14769	1061800	416250	409420	689770	701390	1411900
SPV_1534	scrB	484	55.266	21532	34949	0	111320	72506	55494	14257	0	0	19162	30856	0	1122400	197210	1088300	630290	714810	774180
SPV_1535	scrR	321	35.184	402560	344220	0	729790	502460	521080	150410	180460	0	0	205760	0	699560	140360	894600	652370	680220	664140
SPV_1537	mvaS	398	44.463	791720	665100	581580	656880	775540	810650	615610	577670	579730	498790	500840	307300	504690	128560	294220	441020	278650	525390
SPV_1542	stkP	659	72.292	49506	100650	144690	202230	200260	252680	141350	122650	153230	134400	280060	195410	136330	55434	441570	163680	155360	180650
SPV_1543	phpP	246	27.103	5229300	4928600	2596200	5414100	5134800	5844800	3552000	3970200	4617600	3503100	4416200	3200000	4681500	1288700	5269900	3036000	2369400	3373700
SPV_1544	sun	437	49.057	0	3932.5	5635	18119	31846	4167.1	37255	21482	8936.1	18516	29075	24322	23743	4036.1	33916	52694	53502	47836
SPV_1545	fmt	311	33.976	720660	640350	48105	1347300	1258900	1499000	1123000	1237100	1034300	1524400	961800	487640	1188300	159620	387030	598040	1008200	727410
SPV_1547	rpoZ	104	11.923	3343500	2917100	3973100	5022800	5148600	5054800	5646800	5435100	5335200	5285500	6929400	4620100	4111900	1452600	5463200	5999200	6169900	6174800
SPV_1548	gmk	208	23.676	1247400	1014200	423680	671840	760230	892790	529090	624580	572480	530990	656700	374140	800880	81493	656180	444770	555790	526210
SPV_1549	rny	537	60.23	37652	41767	134070	143400	75155	114860	75185	65771	45942	71682	82098	49391	68672	14291	8052.6	22187	184820	29788
SPV_1554	rsfA	117	12.853	818500	708110	1036100	1489000	796890	949840	1102400	981480	1274300	800250	1299700	901370	834500	355500	854380	215900	896340	775280
SPV_1556	yqeK	197	22.613	314080	342470	87010	495580	532150	561000	299990	372000	287220	373280	353680	113460	328510	0	266400	200210	255240	264370
SPV_1557	nadD	209	24.258	1076400	871590	168460	1142700	988800	1098900	769250	985150	766360	822720	839850	223540	543890	54114	383510	648850	929420	859140
SPV_1558	.	103	11.704	1589300	1592200	1593600	1924100	2669400	1957000	1574000	2339900	1857800	1714100	1926200	1612800	1670800	169330	1712300	1763900	2406600	2166700
SPV_1559	yqeH	368	40.984	282390	209650	48493	239270	267050	328100	180570	255910	184590	150320	128550	61436	260320	26475	176200	200340	388510	337040
SPV_1562	.	186	20.748	0	56927	159800	48555	51951	64459	127020	75583	115620	50151	0	99363	0	0	152710	147570	100480	83071
SPV_1566	.	73	8.6805	1689600	1497200	300010	1830500	1769400	1816000	1505200	1570900	1291900	1588400	1317800	437080	1330200	267780	1223400	1245800	1056800	1076100
SPV_1567	trxA	104	11.477	58389000	69997000	47678000	87891000	90925000	96501000	46428000	60285000	71162000	59468000	59227000	44331000	64331000	17278000	59703000	11268000	13132000	25686000
SPV_1571	pepF2	598	68.655	1163400	714190	326180	1360700	1427800	1415700	1341800	1302400	1052800	1124400	1238900	607680	1029200	119060	837310	1037200	1063500	1194900
SPV_1573	prmA	316	34.775	1069800	1488700	0	1345200	1134200	1251000	679400	922570	600310	761940	768980	0	1287900	15169	270060	810740	865210	450980
SPV_1576	.	156	18.108	1670400	1240900	558570	1732800	1525700	1620200	1398900	1603000	673760	1274000	1327400	627080	897830	123810	806500	583950	1853300	740190
SPV_1590	gls24	202	21.816	22752000	17684000	22082000	8272100	10438000	10216000	24606000	28219000	24907000	22615000	28392000	29166000	9617900	3813800	14743000	13319000	11365000	13118000
SPV_1591	.	67	7.0198	27359000	27358000	15596000	11502000	10919000	8526000	12383000	15876000	16704000	11488000	12170000	8920200	15908000	2416700	14877000	427530	715990	1899100
SPV_1595	.	243	28.39	234640	167990	137440	463470	195090	375290	207120	378570	451540	474230	252970	322250	212630	48363	368570	172110	218350	250140
SPV_1596	trpA	258	27.741	108410	144320	107170	1113100	1257200	1218900	1498400	1891400	1468700	1773000	2193700	1240800	702160	204190	416580	858550	896860	755850
SPV_1597	trpB	407	44.258	363960	204130	13988	800340	944490	1186300	1170300	1359000	1209800	1038300	861220	236410	613130	13161	329020	677180	513700	526790
SPV_1600	trpD	334	35.904	0	22114	0	35846	69195	67707	56163	106730	40762	73769	24822	0	28490	0	7910.9	27110	0	26380
SPV_1601	trpG	188	20.927	0	161410	0	275640	315040	317010	338950	249080	262930	451130	466740	145980	371760	31943	204010	277240	310740	312450
SPV_1602	trpE	453	51.201	0	5657.7	0	23518	26284	28635	32952	27642	33282	32745	38789	32408	28743	6609.3	64570	20031	25643	18057
SPV_1609	.	355	39.202	0	18211	5775.2	165760	171700	166950	99047	118080	113880	121050	158050	35064	236160	132930	314650	175600	249450	195790
SPV_1610	.	219	26.057	187000	132300	126760	457230	478480	429920	294210	408630	396440	252180	391360	72315	950660	307560	727690	114040	150220	359090
SPV_1619	aatB	408	45.634	5574100	4381000	1949900	4568100	4640200	5312800	3265200	3506200	3115000	3848500	3459200	1709300	4111300	730880	3378900	3436000	3451800	3561700
SPV_1620	.	230	26.785	42254	76409	29861	67940	37564	41970	18076	0	0	0	0	0	25578	9953.3	75984	82669	49859	40113
SPV_1621	.	583	65.597	167020	125460	124040	224080	199430	200790	130070	199070	170760	115800	155630	262440	260080	40242	128550	616450	610510	755400
SPV_1622	.	581	65.197	142820	183490	127650	130780	214660	176980	79042	86732	109280	94089	166840	75646	136640	19028	237040	656660	98593	92620
SPV_1626	exoA	275	31.063	4044700	4769400	987310	2670100	2599700	2740300	2178500	2259600	2145900	2552400	2081700	954100	1572500	995320	1063100	1353800	1168000	1431800
SPV_1630	dpnD	153	18.057	100640	140620	0	173620	93590	167260	98522	134280	169130	254470	60334	0	92715	51424	18654	176430	151320	182430
SPV_1642	proWX	506	55.543	400430	382580	369300	501230	562530	492940	265970	268970	380980	406840	646070	239840	254270	69140	465230	303040	354710	326930
SPV_1643	proV	242	27.099	629620	975450	710930	995060	1008100	1063100	873550	777380	662120	642160	1315000	512640	731900	118380	675850	729240	860630	705640
SPV_1644	.	254	29.401	644930	723100	412310	323570	296520	175340	100950	136950	76383	109800	125120	86030	242950	125430	274600	103600	133870	62194
SPV_1646	.	98	11.17	444580	482060	382170	467580	253390	229950	133260	0	220570	121120	46528	35546	345550	27572	234960	54296	0	56594
SPV_1647	pepA	354	38.019	4319400	3264100	1904500	2666800	2364000	2138400	2643500	2450000	2630100	1890700	2008100	1092600	1434400	523310	1781000	3994900	2960100	2946300
SPV_1652	piuA	321	34.862	1433500	1052300	677630	825670	924660	838940	923970	753380	933070	807330	1009500	519250	232340	41417	126250	133530	165470	233820
SPV_1654	rluB	240	27.127	533970	582960	883760	1037900	1066900	1214100	1108700	1353600	811350	1027900	1654800	1274600	810790	133180	1152000	1705900	1852700	1791900
SPV_1655	scpB	189	21.038	135550	92372	37840	92621	94258	82558	84627	40354	52200	75001	82022	26835	37245	8032.4	52171	46860	50340	0
SPV_1658	.	153	17.269	291730	426430	55700	117160	482200	273730	67537	211450	214180	129340	120070	74030	226940	0	121770	155210	44868	153360
SPV_1659	.	173	19.872	2790200	2189400	1481200	2084800	1487300	2485300	657120	681430	765260	636710	632490	862350	1062900	355660	1197100	367600	441800	685100
SPV_1660	rdgB	323	36.322	1289500	926000	315860	488480	619460	652800	429610	454590	433420	369730	421540	231130	524720	28106	370070	316050	399550	386390
SPV_1661	murI	264	29.137	190950	162670	14838	112140	130870	107800	85295	103810	51477	0	12029	20365	37283	0	41597	0	0	108750
SPV_1662	.	82	9.0857	2604700	2208600	4432900	5617700	5885300	6703300	2573100	2788000	3005800	2625200	5637100	3212600	3166200	245750	4794200	6256200	4243200	6793500
SPV_1667	amiF	308	34.769	1154600	2129600	1649700	5399400	4637300	5509700	3574700	3889100	4031500	3458000	4360400	1919300	1194400	197880	1229900	2272700	3071700	2828800
SPV_1668	amiE	355	39.49	3872100	5151300	6278100	9884600	9496500	9760600	8198300	6254800	7314800	8395200	8777500	6729400	1844200	476400	3030900	4961900	3524500	5445200
SPV_1669	amiD	308	34.634	295200	629400	800210	969310	1174800	1155400	992190	735170	864190	824400	1156100	701500	240220	93654	402350	501400	364940	477300
SPV_1670	amiC	498	55.622	684810	1634000	2155200	3509300	3832300	3946200	2797100	2512200	2829700	2402400	3673100	1577500	724620	115500	820170	1373000	1609600	1389400
SPV_1671	amiA	659	72.434	31850000	23005000	12120000	35949000	36329000	37752000	38672000	34920000	39128000	39143000	46925000	18477000	14529000	2832300	14300000	14338000	16888000	14555000
SPV_1709	groEL	540	57.095	5772100	5792000	5273900	15671000	17836000	18137000	20326000	23768000	19048000	23288000	24578000	16169000	14237000	6105100	20492000	39950000	36081000	34065000
SPV_1710	groES	94	9.9263	3075700	2047500	2763300	4634700	7828800	7382500	8969200	9545600	10504000	9359800	12702000	11553000	7253700	4312400	9725200	13197000	9013300	15916000
SPV_1711	ssbB	131	14.926	0	0	0	0	0	0	1136000	1340400	1859500	1731700	2257700	2350200	0	8136.3	0	63451000	54045000	65811000
SPV_1712	ydfG	253	27.574	144190	121590	23644	104870	91603	94031	62635	89899	94678	0	111000	0	0	8868.7	149610	82471	107720	112550
SPV_1713	.	208	22.925	3191100	1696800	661610	2584100	2648100	2430000	2494300	2413000	2048800	3023500	2575500	917790	2563400	932140	2638300	2285900	2566600	2525400
SPV_1714	.	105	12.22	899340	922470	87276	1193400	970510	918060	493420	174830	541490	561200	116680	76608	719850	29334	315630	0	230800	0
SPV_1725	yeeN	238	25.829	3481400	3072000	3189700	4652200	5382600	5251000	2681800	3772700	4918400	3616700	3797100	5723600	6718100	2285900	8342200	2049800	1747000	3353600
SPV_1726	ply	471	52.899	2149900	1667900	534810	3307300	3613100	4057000	3603800	4289500	4152000	4222400	4244100	3187400	4458200	2364600	3360100	6317100	5809900	5600200
SPV_1727	.	136	15.886	132480	76965	0	237040	172310	203990	348430	387470	97139	320750	505080	43082	224820	13916	204860	319610	375150	319840
SPV_1728	.	202	23.319	250330	110000	45306	75993	277510	346590	204200	621580	272930	306130	247080	226480	334880	68636	469290	470680	314290	302290
SPV_1729	.	152	17.397	51238	20586	24383	163960	214770	251280	297590	164000	153980	231700	215690	43463	110700	67508	311540	379290	596910	481310
SPV_1737	lytA	318	36.572	446090	398690	770090	1261000	1183100	1209000	1936800	1979600	2082400	2342900	3055100	1948200	624550	137310	994710	3089700	3208700	2860500
SPV_1739	recA	388	41.949	3155500	2121000	908070	1452200	2025300	1982700	3111500	4897600	3508800	3385300	4316400	2721400	1924400	395430	1671800	12641000	14068000	12285000
SPV_1740	cinA	418	45.064	96873	113420	27684	121960	107010	81900	268570	289050	255600	306020	309220	85458	86110	16435	83824	710140	836760	593590
SPV_1741	lytR	338	37.567	770080	495920	219630	785240	928340	1121400	775870	905510	927190	747860	1108400	142860	481210	31884	424760	941580	998900	960750
SPV_1743	tsaE	147	16.402	599110	530700	329490	452050	459140	481800	382470	449530	580230	462700	503110	187440	578070	117040	565690	143290	177390	280580
SPV_1757	ndk	137	15.439	5189700	3057400	2422000	5964200	5529900	6412900	4120200	4339700	4309200	4149900	4634100	2607200	1931400	394610	1925800	1792000	1839000	1945000
SPV_1758	rpoC	1225	136.94	1270200	1461200	1902800	3392200	3567200	3818100	2872800	2875400	2478600	2846300	3194700	2486400	2835200	861630	3794100	5962800	5940200	6114900
SPV_1759	rpoB	1203	134.32	1512500	1809300	1866600	3580600	3694600	3976100	3140000	3149500	2776500	2958400	2927900	2319000	2813100	1004500	4142100	6563400	6622400	6221500
SPV_1762	endA	274	29.89	86222	140580	56762	127230	147300	159870	0	0	0	0	0	0	61968	24243	63124	0	120260	94353
SPV_1764	murA-2	427	45.894	2923300	2930100	860490	2942800	3521200	3647000	2209900	2983200	2783400	2895200	2366600	1477800	2355500	485320	1893900	1909400	1651700	1897100
SPV_1765	.	345	37.537	696890	414330	233660	496130	418360	568540	288750	373170	359890	371500	518840	311550	335460	80806	461440	356460	222620	187240
SPV_1768	asnA	330	37.607	18236000	11695000	3299600	8611500	9142900	14069000	9302600	9011600	7258900	10477000	8579000	4169200	14457000	1781800	11277000	7159000	12439000	7131100
SPV_1771	yjfA	246	26.888	0	0	0	0	0	0	0	0	0	0	0	0	0	0	0	102300	188230	0
SPV_1773	yidC1	308	34.021	136080	335500	416650	329810	260470	295000	149370	143690	211130	189380	263530	252370	259070	78870	353150	509230	581340	508320
SPV_1774	pflA	264	30.124	377370	213680	52360	100800	166740	187130	59368	81117	70918	61876	138950	29337	209880	26215	226370	73008	209750	177920
SPV_1775	lysA	416	46.648	279430	283460	185530	445760	271080	378470	422010	346620	551420	264040	402690	264170	188390	53617	146580	235390	35364	106100
SPV_1776	purR	275	30.226	540710	728280	190790	933930	1427400	1403900	933320	1443900	998720	835980	849390	149070	1094400	112970	597300	2071400	2002000	1664100
SPV_1777	yhaM	313	35.772	1019800	979020	971000	1905600	1908900	1881400	1741700	1459700	1615800	1548100	1685000	1607100	742510	246930	855640	4208000	4679500	4839100
SPV_1778	rmuC	418	47.89	13554	35466	28370	46283	51317	61637	7500	13393	30036	37217	6225	18331	0	0	0	127590	185000	149370
SPV_1781	rsgA	292	32.993	258920	70639	0	46315	41410	0	37758	0	0	0	83439	0	48495	14074	77014	0	49209	0
SPV_1782	ksgA	290	32.22	645420	447730	291730	392200	433860	395550	255140	376600	249400	282150	350270	207540	390930	85544	490950	554780	728040	632510
SPV_1788	tatD	257	28.874	183500	261280	132400	207740	37086	218770	29225	23940	52870	26784	40638	33668	78797	5077.2	33166	28424	0	0
SPV_1791	.	404	45.741	2993200	2590000	982270	2577000	2564500	2536100	2306700	2507400	1989200	2372500	2568300	1084100	2400100	376740	1587900	1969900	1976900	1729200
SPV_1793	.	150	16.621	1275600	846720	448530	870620	998300	909640	510480	459520	609410	537410	747660	598500	645960	214380	809230	702520	729040	773950
SPV_1794	.	462	51.84	274400	181810	198960	379240	693950	654980	447450	308880	370920	348250	564450	107050	194140	16637	229830	122990	158570	159350
SPV_1796	.	320	34.869	86242	60342	0	73489	137470	0	0	0	0	0	0	0	0	0	25402	0	0	0
SPV_1797	ccpA	336	37.043	1867100	1109500	541430	1925500	1989800	2440700	2161800	1822100	1805800	1710900	1996500	841890	1287900	188720	1064400	1815200	2072200	1823800
SPV_1819	nusG	183	20.891	14060000	9453300	8082800	11202000	11455000	10158000	11661000	12328000	10704000	11042000	12358000	8790800	12183000	2514700	9757600	8987100	10447000	9093500
SPV_1821	pbp2a	731	80.798	9422.2	12849	21981	15679	23716	8562.4	36032	21970	31085	24385	18662	34509	6569.5	0	0	13553	5913.5	12116
SPV_1822	rluD2	291	34.091	0	0	3821.2	0	0	0	0	0	0	0	13371	2565.3	0	3955.2	10928	28865	39550	36537
SPV_1823	gap	335	35.855	169510000	134810000	92239000	160260000	208070000	213890000	164620000	191490000	169220000	174680000	200150000	107620000	165250000	50944000	122940000	204580000	194220000	201270000
SPV_1834	adhE	883	97.285	3586000	4674200	5286800	10887000	7166300	11972000	5008000	4555500	4115500	5118900	5583300	3351800	89388	7119.1	43662	7845100	6209200	7431100
SPV_1837	.	142	16.538	435310	53662	113870	538750	57849	70826	0	291590	51974	294970	128010	112510	0	45221	77773	0	0	0
SPV_1838	yajC	99	11.047	776870	997740	334550	2609600	1616400	252550	1419700	938360	1124400	1058400	1789300	89583	1135800	180090	1070000	905710	1348800	1056500
SPV_1839	ulaH	658	71.111	16213000	11732000	6859200	18465000	18237000	20297000	16353000	16398000	16876000	17144000	19240000	10230000	11541000	2769200	10585000	9577900	13163000	12909000
SPV_1849	eloR	328	37.109	1674800	1005300	959390	1851400	1998600	2302100	1598400	1775500	1595700	1601900	2203100	1488400	1420300	322690	2102200	1792200	2207200	2220400
SPV_1853	ackA	396	43.342	15341000	12351000	4383500	11467000	11996000	12488000	7519100	11537000	9886200	9543600	8443200	5083900	7183000	971860	6439500	2930700	3882900	3950200
SPV_1854	.	317	35.757	18544	0	0	109380	109160	95366	112170	31003	37748	78084	37739	34208	56020	12702	193630	31918	70636	89949
SPV_1861	comGC	108	12.2	0	0	0	0	0	0	280000	980530	383220	386680	695850	219030	0	0	0	6666600	8545300	7222600
SPV_1862	comGB	290	32.859	0	0	0	0	0	0	0	0	0	0	0	0	0	0	0	83867	123310	99630
SPV_1863	comGA	313	35.555	17780	0	0	7055.5	9896.4	0	59090	27716	22828	32952	50970	59939	0	0	0	5285700	6211100	5239800
SPV_1865	adh	352	38.091	11678000	9553300	4556500	14160000	12937000	17796000	6386000	7306700	8029000	7374400	8034100	4709600	4893200	1156800	5238200	5977400	5213200	5710900
SPV_1866	nagA	383	41.697	17277000	12287000	9862600	20263000	18778000	22317000	12858000	13635000	12818000	14187000	17284000	12781000	8409600	2823800	12405000	10592000	10779000	9608100
SPV_1867	adr	605	67.219	63459	68667	30247	234900	200570	276060	92975	29234	147040	103580	168760	31717	123450	17992	182680	309360	442120	286570
SPV_1868	tgt	380	43.121	755040	651480	126980	687150	758730	719220	563200	690600	488350	612700	474200	107100	1058100	104990	1589000	1331300	1195900	1398300
SPV_1874	.	380	40.565	489180	729720	622310	230610	143140	131050	777600	988760	957090	731770	1121400	721690	0	17438	167670	170710	265740	260340
SPV_1875	.	206	23.49	233860	197790	122900	97955	153120	85424	96581	171580	159330	173790	186210	94109	167370	31886	72363	0	0	0
SPV_1877	thrC	494	53.754	4125500	3354100	1466400	5262800	5507100	5937500	2619600	4336100	4027000	3516700	2765600	2153200	4167300	789060	3515100	2697800	2756000	2829800
SPV_1878	.	425	49.127	33767	26454	35258	18425	0	0	0	31633	29454	0	0	0	0	30823	188600	0	435750	415080
SPV_1896	gltX	486	55.912	4429700	3302100	2186000	2963300	3033500	3214400	2600000	2945200	2470200	2577800	2744300	1524900	2838000	950120	2626300	2458500	2647900	2876700
SPV_1897	pgi	449	49.878	18524000	16247000	4470700	24636000	22845000	22636000	18974000	22577000	18121000	20591000	15893000	6196500	18973000	2671200	8629100	19190000	23346000	20716000
SPV_1899	.	229	25.492	1285000	1081400	704440	1877500	1418000	1765900	1074400	1531500	1562200	1175600	934970	661430	1343300	119960	209070	1025200	873140	166270
SPV_1902	patA	564	62.193	43868	0	0	10734	52225	63574	41813	17493	0	13899	31858	0	0	5606.2	32409	3314400	7889.5	48005
SPV_1904	argR1	148	17.063	73920	75025	34430	140870	33453	166990	0	104500	51445	62273	0	0	60256	0	64992	142440	271020	230050
SPV_1905	argS	563	63.457	4948500	3153600	1260000	2746400	3336500	3750300	2189800	2546800	2154000	2136900	2424200	1235900	3123200	594070	2213300	3332100	3272200	3117500
SPV_1918	gpsA	338	36.776	11281000	9603000	1995700	13788000	11713000	15018000	9111600	10165000	9882200	10039000	8373800	3895900	13791000	2210100	11886000	7175400	10129000	8458800
SPV_1919	galU	299	33.178	2510800	2422700	1763300	7673100	8733100	9389900	7722000	8530300	7559300	8248400	7707300	3982700	5087400	1240700	4191600	11498000	9904300	9443100
SPV_1922	hipO	376	41.679	727870	687940	143240	875390	987540	997590	1345400	1537000	1243100	1338800	1732500	632450	503020	93258	873950	512960	653280	498240
SPV_1923	dapD	232	23.919	11258000	8314000	3398800	12328000	12236000	13707000	9269600	10697000	9552700	9716200	9936800	5813500	6545100	983260	4867300	5457500	5346600	5081400
SPV_1925	pbp1b	821	89.48	41421	42533	37157	66184	78313	60361	25402	24019	24402	12394	15749	30484	0	3973.1	38308	49913	20037	28369
SPV_1926	tyrS	418	47.48	14830000	9574900	3965500	14874000	16986000	18224000	11539000	12689000	11377000	12642000	11787000	7022400	9615100	1201500	5656700	12684000	13411000	12731000
SPV_1928	.	92	10.046	1407900	457260	374400	879430	1628500	1529200	817410	1312300	1126700	903810	1616500	1941700	625050	63122	667680	969700	618940	1217200
SPV_1932	malP	752	85.153	380730	270710	38955	364980	276440	309680	373900	471010	397870	289330	315240	49299	494390	36247	244320	2942800	4049000	3607600
SPV_1933	malQ	505	58.076	22464	21234	6938.9	50086	25934	22947	58526	18678	38062	10714	14197	51754	49898	15081	99176	337410	365520	378530
SPV_1934	malX	423	45.367	3000800	2104300	2224400	1351200	1209000	1363100	1494000	1138500	1354700	1385000	1803100	1229600	1129400	524290	1243700	998100	984740	998430
SPV_1941	aspS	587	66.255	1460400	1011600	630810	995760	1215200	1293200	864720	963430	910270	873740	737690	469060	1192300	323670	866590	633530	791460	700380
SPV_1950	hisS	429	48.625	2720600	1623000	1138900	1569500	2292500	2310900	2607800	2183600	2506000	1635400	2406200	1710100	1567700	369850	1769700	2404900	2336600	1699200
SPV_1956	ilvD	567	59.859	1864300	1488400	699740	1663500	1708100	1839500	1667200	1871100	2044100	2058700	1898800	1283500	714520	118400	604780	1363100	1224300	1377900
SPV_1960	ulaB2	94	10.105	0	69667	42802	836820	453790	588920	0	157190	378920	81876	0	0	76371	39645	0	0	0	0
SPV_1961	ulaR2	676	77.858	0	0	3088.4	0	0	0	8862.9	0	0	0	0	0	0	2882.1	0	0	0	0
SPV_1962	.	335	36.33	0	62188	54638	189850	207390	219590	104810	80325	67375	76108	153550	100720	43125	12797	66190	97933	207320	176700
SPV_1963	rpmF	60	6.7716	24077000	23345000	28974000	44707000	46558000	40966000	28618000	28377000	33860000	34955000	39827000	39991000	41703000	16043000	58174000	57965000	53555000	51364000
SPV_1964	rpmG3	49	5.9109	9304000	6995300	12862000	22337000	27334000	29234000	13544000	21889000	21315000	16551000	20796000	21730000	24886000	10408000	39112000	46205000	38934000	55047000
SPV_1965	cbpN	680	76.032	0	0	0	0	0	0	0	0	5560.3	0	0	6578.6	0	0	0	0	0	0
SPV_1976	arcB	338	37.911	968770	693840	281680	1466500	1794200	1861500	1439900	1728900	1304200	1367300	1298000	390850	1068500	168090	567940	1016300	741570	978460
SPV_1977	arcC	315	33.636	161740	172910	113810	100250	379760	348590	158170	232710	221300	188580	182350	64971	165170	46802	55690	100720	58770	86143
SPV_1984	ybbK	299	33.594	3749500	4118400	5395600	9483900	9525600	10271000	15464000	12510000	16564000	15895000	23291000	16197000	2661200	766140	3487600	10050000	10277000	10776000
SPV_1997	adcA	501	56.271	553790	380150	244430	365900	447820	439150	355460	365680	344280	366340	470930	193490	540610	102740	452220	506330	686630	534720
SPV_1999	adcC	234	26.542	0	9703.6	0	23775	72725	0	0	0	0	0	15079	0	17690	0	0	34805	203320	107500
SPV_2000	adcR	146	16.606	1160200	916230	407800	1159400	1028300	1300400	1052000	1182000	1066200	1248900	1129600	451180	1318900	260320	1102100	1987400	1954900	1643400
SPV_2002	dltD	422	48.858	0	0	0	8426.1	8967.8	7930.3	0	0	0	0	0	0	0	0	10243	8015.6	63343	55935
SPV_2003	dltC	79	8.98	2285000	2484600	2673400	4986700	4156900	3932900	1532000	1443800	2608800	1405000	1066700	1316900	2686900	1864700	2294400	412190	495470	1509100
SPV_2005	dltA	516	57.427	315500	260470	68983	369590	398840	399610	216890	250640	130930	189450	136030	72821	487420	73618	405490	785810	826140	884040
SPV_2012	glpO	608	66.791	2449300	1566000	1264500	1318200	1340200	1418600	216080	303820	269630	198610	283390	261550	106290	27140	0	0	0	498960
SPV_2013	glpK	502	55.849	1443200	921080	1023400	673600	830200	732790	83968	87562	34789	44357	70336	47652	0	0	54999	0	0	0
SPV_2015	hslO	290	31.662	2751400	2460900	957630	1258700	1407900	1623300	1377400	1721800	1414800	1710100	1612500	1197700	2885200	818880	2829200	1892300	2010500	1878300
SPV_2016	.	326	35.781	1572600	1075900	374980	964860	996820	1084500	581000	1035800	888440	825790	678740	498070	1417500	310620	1174600	1444600	1415200	1235500
SPV_2017	cbpA	701	79.097	0	22152	14893	123350	90529	125560	271690	167170	292200	171170	413210	315420	31835	11773	135210	587130	495650	573120
SPV_2022	clpC	810	90.179	157060	194280	77762	189980	228410	253450	240670	224500	160480	196640	190000	109040	128850	7581.8	90692	223970	332410	236690
SPV_2025	thiY	335	37.776	1294000	948630	455750	747520	952760	1136400	1666800	1393700	1134800	1650200	1952000	488780	327230	56298	262860	438120	520980	511060
SPV_2027	.	96	10.69	234630	198830	0	568830	486980	466130	399590	551300	463220	600660	615580	114200	555270	80692	436710	173350	112640	159610
SPV_2028	cbpD	448	50.369	12951	6602.8	0	52170	139910	84919	50951	64217	88453	54438	51547	14182	12855	0	34534	118370	119520	127460
SPV_2029	.	88	10.212	1976700	1590300	2463600	2149200	1992100	2377400	1174900	968900	788870	1223000	1267100	1597600	1188500	673660	1477400	610150	549420	910050
SPV_2030	dnaC	450	50.203	41037	15009	7753.3	42119	63336	29100	22581	47987	15313	23082	19777	1616.9	12339	0	54817	38237	14721	17024
SPV_2031	rplI	150	16.523	2133400	1835400	2042900	4414400	4686400	4706800	4443000	5422900	3851100	4659300	5075200	3664300	3360400	892530	4497100	5417500	5524200	6037200
SPV_2032	pde1	657	73.274	58626	76728	56422	90822	77142	101300	61112	70754	82319	86406	59266	55769	46433	23940	65345	61915	87086	65343
SPV_2033	hpf	182	21.099	11881000	7091900	2725300	10394000	10006000	9553200	13438000	12952000	10750000	13710000	15047000	4877100	6071000	1163600	6457700	14299000	17663000	13121000
SPV_2034	comFC	220	25.169	0	0	0	0	0	0	0	0	0	0	0	0	0	0	0	95566	101150	69116
SPV_2035	comFA	432	49.562	0	0	0	0	0	0	0	0	0	0	0	0	0	0	0	52073	48071	36970
SPV_2036	.	211	23.675	205260	149870	127520	406240	470680	824680	182610	300590	132070	355150	466790	320180	514110	100050	739140	5793500	5197600	6238900
SPV_2037	cysK	306	31.873	8466200	7165000	2885700	7352000	6937600	7011500	6855000	8142100	7591100	8072500	7649000	3971700	2583300	477210	2560000	1355700	1435400	1345800
SPV_2041	tsf	346	37.361	46530000	39420000	21399000	43364000	41613000	44962000	42949000	41667000	44894000	45280000	40736000	26362000	43973000	12715000	37674000	40562000	38615000	39157000
SPV_2042	rpsB	259	28.898	29954000	22614000	18075000	48215000	48850000	56484000	48439000	51300000	45426000	47512000	70661000	38188000	46481000	11670000	57307000	87286000	92358000	91589000
SPV_2043	pcsB	392	41.697	2105000	1757600	1863800	675780	642010	760260	1399500	1189300	1080800	1042000	1052000	562560	576200	266520	930800	344500	349050	401650
SPV_2045	mreC	272	29.748	320180	211590	134860	638240	669050	563610	309400	355350	372820	238110	277010	229720	385680	18992	326720	666310	630940	590170
SPV_2047	cbiO2	279	30.553	26050	0	0	52561	0	38764	0	0	0	0	14401	0	0	0	0	67586	82260	71664
SPV_2050	rodZ	273	30.231	322280	287560	355150	230430	250070	205830	329800	144030	235360	218970	253310	467680	153220	64550	472330	441740	253710	420600
SPV_2055	guaB	492	52.444	4845400	4100000	2831500	12129000	11434000	12354000	8774300	9900600	8408800	9388000	10087000	6133900	8052600	1822500	8179900	15192000	16645000	13877000
SPV_2056	trpS	341	38.417	2926400	2162400	1192300	1999400	1928100	2185900	1168300	1398100	1216100	1109300	1217600	609220	1395100	253260	990260	1837600	2215200	1652500
SPV_2057	.	540	60.87	3494600	2227000	1083900	2650800	3022800	3088100	1977100	2490600	2260000	2263400	2302400	1440500	3155400	400270	2371600	2914800	3502700	2930000
SPV_2063	comE	250	29.958	220720	96450	55387	159030	190500	75112	23675000	21129000	21220000	24705000	24723000	12228000	153920	7425.7	126760	6966000	7923100	6236100
SPV_2064	comD	441	51.353	0	0	11833	34740	0	201310	2329400	1683200	1733600	2482100	2649500	640040	0	0	46411	530080	832570	554510
SPV_2068	htrA	393	41.841	285040	362310	177440	676070	395420	613840	654930	559750	632020	660990	886810	267150	323350	39816	232410	8721800	10198000	8271100
SPV_2122	rpmJ	38	4.4214	21639000	20764000	25670000	38250000	37049000	44923000	29945000	39525000	45309000	34278000	37870000	32408000	52528000	6126000	86329000	160440000	172870000	153550000
SPV_2170	hsdS-F	513	59.043	124720	70994	0	162400	55978	90055	79740	40072	53841	56758	90883	0	106690	0	114130	106750	88513	116630
SPV_2265	phtD	830	93.117	564520	677340	909430	372200	286750	300060	262910	324840	148250	284950	237240	252660	157270	127560	357230	268500	246780	224920
SPV_2290	.	72	8.1274	243190	191400	0	221830	281520	207250	0	260590	150600	174480	159090	0	323370	0	0	71952	0	0
SPV_2369	.	99	10.977	120750	216850	121620	693030	528040	817440	281000	280670	174210	221350	212900	65991	665740	181720	668100	0	43434	443280
SPV_2423	rpmG2	50	5.5985	348090	307150	198170	260880	246420	161350	169380	305940	509790	281530	277430	510790	630710	200890	650720	421540	413900	467220

### Sheet: TableS17_proteome_ProteinPM
locus_tag	NMC_1	NMC_2	NMC_3	LMC_1	LMC_2	LMC_3	CSFMC_1	CSFMC_2	CSFMC_3	FEVER_1	FEVER_2	FEVER_3	C+Y_1	C+Y_2	C+Y_3	CSP_1	CSP_2	CSP_3
SPV_0001	49.5832	47.09	10.3685	38.3084	43.6308	40.5243	39.4929	43.2237	36.1254	27.1417	34.2033	19.3586	32.2224	4.22811	25.1781	29.3503	37.6329	17.1661
SPV_0002	393.76	296.932	196.407	381.084	420.489	428.938	428.325	465.229	365.491	419.262	395.633	412.171	444.052	324.781	392.057	1010.9	930.349	810.48
SPV_0004	1368.16	1179.92	491.758	752.45	739.211	741.3	654.168	755.515	694.644	727.49	698.28	522.041	968.251	479.482	805.225	644.104	784.04	670.875
SPV_0012	4771.22	3980.74	2950.79	1847.7	1682.05	1763.29	1348.54	1361.13	1312.6	1444.41	1260.04	1076.6	2034.77	1605.26	1904.59	1336.94	1019.67	1323.84
SPV_0013	223.191	631.322	787.002	573.523	582.813	569.798	559.771	465.114	460.079	540.466	514.148	478.476	392.902	281.618	425.206	592.327	647.7	520.868
SPV_1818	0	0	0	0	0	0	9.62007	8.53355	0	26.2245	30.8753	23.964	0	0	0	116.132	140.688	110.771
SPV_0014	0	0	0	0	0	0	9.62007	8.53355	0	26.2245	30.8753	23.964	0	0	0	116.132	140.688	110.771
SPV_0023	0	0	0	0	0	0	0	0	0	12.149	0	0	0	0	0	71.0165	74.3054	52.8794
SPV_0024	1477.49	1270.5	730.428	702.991	699.412	743.139	2938.35	2523.77	2216.84	2712.24	2761.24	2138.59	1151.06	739.507	908.451	1936.58	2442.62	1975.6
SPV_0027	264.971	258.339	90.8338	200.315	208.186	128.046	141.461	146.887	163.941	155.889	159.497	227.941	241.944	148.474	238.966	348.212	351.009	384.446
SPV_0028	67.9007	0	0	0	44.3359	38.511	11.3975	61.4785	49.4857	40.6634	10.5873	0	10.8344	8.35106	7.64309	54.7665	36.4721	7.09393
SPV_0029	0	0	0	0	0	0	0	0	0	0	2.68683	0.395157	0	0	2.56105	18.6254	0	9.20972
SPV_0030	278.112	197.293	52.811	190.486	139.155	196.359	218.794	177.237	261.089	256.597	235.647	0	148.682	28.216	68.5001	149.234	91.2646	118.097
SPV_0033	526.057	312.524	111.344	409.727	333.568	308.476	214.532	149.061	144.435	169.927	190.205	50.8908	408.266	193.648	451.436	412.884	476.651	388.159
SPV_0038	96.1063	76.9989	32.1699	42.3239	36.241	38.2313	37.9116	36.1204	36.3881	44.1044	38.5961	26.6924	56.8332	20.983	40.5207	37.6541	50.2816	41.0778
SPV_0039	1331.18	1754.61	1589.13	987.442	898.891	845.587	396.276	512.178	579.497	510.634	374.141	570.953	168.467	102.679	100.364	14.9676	24.0751	48.1192
SPV_0041	587.103	529.645	172.357	335.705	300.319	345.02	303.614	404.655	320.476	409.546	302.842	285.145	459.72	210.092	268.691	148.673	210.165	175.825
SPV_0043	71.9083	71.8028	85.323	60.7502	41.9942	60.927	56.4052	14.5966	43.0132	34.9689	38.9641	71.2603	52.669	66.0663	32.138	52.8604	39.0008	48.0308
SPV_0044	395.94	502.286	1055.91	451.946	394.504	346.771	195.527	217.884	277.478	225.976	203.849	315.648	364.989	763.879	424.659	110.604	135.045	166.999
SPV_0049	0	0	0	0	0	0	114.536	96.1076	103.563	109.489	139.264	98.0995	0.863898	0	2.01368	65.0322	51.3679	42.2755
SPV_0050	0	2.54824	0	0	0	5.3636	271.066	213.66	241.463	292.848	307.515	137.975	0	0	0	77.9242	63.4287	59.7503
SPV_0062	194.627	139.702	183.326	165.876	172.809	178.684	171.181	166.052	160.468	164.339	161.182	184.459	164.771	151.021	129.934	207.501	199.053	230.565
SPV_0064	2122.5	1531.57	1366.07	1228.21	1156.95	1223.28	993.466	917.856	820.655	911.551	930.133	1154.47	1013.24	889.455	1252.21	1120.17	1197.76	1034.79
SPV_0074	117.206	95.806	76.8124	81.9328	80.1849	79.493	71.5628	90.8915	118.137	117.039	121.533	99.427	59.3527	50.9971	53.9217	32.5017	28.0429	36.7903
SPV_0077	75.347	179.754	223.747	325.114	320.363	307.034	376.256	278.837	279.885	310.544	315.868	312.264	271.018	209.057	284.701	137.631	329.116	206.627
SPV_0081	74.4175	41.7715	48.7848	20.4237	24.6905	25.9556	14.9945	16.7933	8.59399	8.03658	15.0903	9.07236	7.03261	8.27246	24.9133	0	3.13334	7.90144
SPV_0082	34.9859	43.5221	47.7981	29.7646	28.33	25.2285	45.626	0	10.1948	28.6289	22.2052	4.42011	0	2.64217	6.55328	0	0	0
SPV_0083	4325.67	5183.01	9677.53	8134.21	8685.14	8802.76	7416.63	7853.74	8407.56	7276.83	8326.37	11194.3	11760.3	11054.5	13357.9	17031.1	17343.4	17537.5
SPV_0091	4559.55	4725.68	3607.39	4867.67	4582.67	4571.37	6664.19	6466.07	7020.17	6610.39	6568.1	7103.08	2125.66	1773.61	2005.91	947.079	1100.64	1144.98
SPV_0093	66.6679	81.8881	96.7081	89.4176	101.459	89.0799	40.3472	29.2546	37.0846	37.3119	42.3084	30.0645	48.2804	22.5825	29.2485	44.3245	67.9032	73.6675
SPV_0099	39.9488	35.2786	43.8697	56.9665	49.5983	69.6971	46.3752	50.3616	37.4456	40.9774	50.9671	61.4471	68.4361	41.7071	80.1906	96.5902	121.248	96.5632
SPV_0102	48.1304	36.7756	37.4699	15.6114	19.4479	23.6655	29.8651	17.0061	28.6122	20.358	21.2071	27.7313	27.1816	0	4.6704	0	0	0
SPV_0104	32.5184	97.4431	188.495	0	53.4049	49.2782	62.7395	54.9311	0	35.4529	54.4432	96.5258	0	49.7767	0	31.6529	42.8262	27.4935
SPV_0109	43.9782	31.486	31.5589	10.7534	3.59629	5.58907	0	0	0	0	0	0	0	0	0	0	0	0
SPV_0114	946.337	902.606	429.196	545.8	422.298	481.214	349.982	280.24	256.157	318.19	270.897	229.273	0	0	0	0	0	0
SPV_0115	32.3241	30.1047	44.5875	31.1872	41.3666	37.6632	24.0825	16.9417	25.9259	23.9445	24.6507	29.5865	0	0	0	0	0	0
SPV_0126	8.01275	33.0008	77.6738	94.4286	53.68	59.8453	79.7441	45.9786	86.9839	106.075	154.564	148.962	32.1692	25.239	50.1496	299.061	239.874	224.375
SPV_0127	39.3146	48.538	13.7221	32.3797	22.5448	23.2152	42.4229	20.4076	35.1847	24.9074	34.5794	19.4725	85.8346	48.5435	88.1709	60.4441	79.487	56.9209
SPV_0129	130.866	102.426	85.1428	54.0434	72.3863	71.1365	81.7682	78.4483	66.4697	80.5867	72.0162	69.6607	106.698	51.2238	102.726	105.463	112.569	92.7145
SPV_0130	153.512	177.919	184.267	350.646	361.286	348.655	527.906	428.08	375.643	452.671	457.325	447.785	237.723	144.258	277.234	574.909	637.88	555.577
SPV_0131	992.338	1290.89	536.694	1395.95	1769.88	1317.12	1330.85	1365.96	1934.99	1409.1	1073.19	855.673	909.305	997.545	445.647	548.343	440.467	749.552
SPV_0134	7.83576	17.1025	19.2054	7.99337	6.79247	5.74684	5.82688	6.86726	9.56038	3.459	0	23.1663	6.31709	15.7742	10.1261	18.7711	11.005	8.78515
SPV_0136	54.5739	24.2167	18.5605	5.6722	16.047	17.8875	4.8355	10.9857	0	6.2777	6.36001	14.8136	0	0	3.30965	27.1122	23.5667	12.1287
SPV_0145	111.318	190.658	249.316	65.2055	140.299	128.041	0	12.9671	0	0	9.72287	0	0	0	3.23057	0	0	0
SPV_0148	12.7406	34.0463	51.6196	7.14121	7.94311	0	15.2108	15.4899	9.79156	7.56691	19.9485	26.6688	0	0	0	0	0	0
SPV_0150	4027.19	3211.99	2680.32	2580.15	2650.49	2586.43	4140.63	3574.09	3813.71	4030.92	4519.68	3781.43	1895.75	1384.02	1825.87	1586.44	1795.45	1604.92
SPV_0151	703.207	472.902	480.578	273.75	291.049	336.866	555.952	513.96	523.415	490.588	720.7	553.892	300.662	219.872	386.585	250.061	235.618	228.057
SPV_0152	26.8598	38.4839	1.06144	10.923	15.8479	12.7997	36.668	30.5116	10.8542	30.6387	31.8636	38.0699	24.0765	9.05663	17.5004	12.2472	5.62002	18.0664
SPV_0153	19.5794	28.9547	43.8727	46.3934	55.8287	59.4273	42.5595	32.7304	31.3103	44.8217	59.5264	41.0586	68.9	59.4341	67.1427	43.3961	79.954	48.9825
SPV_0158	17.0591	20.9905	93.2257	10.9432	18.2064	13.1067	36.6643	23.598	31.3527	32.396	31.2888	118.772	15.0061	67.9673	19.2666	0	3.46074	0
SPV_0159	72.6	87.1709	8.24332	101.085	86.7161	74.6392	53.5859	43.8505	55.8058	0	0	0	57.8505	0	0	0	0	0
SPV_0160	105.439	118.045	0	33.6499	37.6193	61.6423	16.3212	14.1011	19.3686	0	13.7013	0	52.6766	0	1.44442	17.1904	0	0
SPV_0161	11.9079	11.1145	40.9768	67.2553	37.3245	35.7824	37.7326	16.396	29.1732	31.2894	17.2539	60.2378	10.6903	44.1992	0	0	0	9.68574
SPV_0170	47.7202	36.1572	29.0922	27.475	23.8213	32.5313	30.6419	31.7884	32.1222	39.9672	43.6972	45.1949	29.0127	10.1034	37.6065	33.9249	36.9275	29.339
SPV_0173	75.9	63.1522	40.3567	59.1354	71.9243	61.1124	55.8646	42.1729	62.797	34.0429	37.2447	45.5428	51.8533	34.6813	40.7043	10.2869	11.8687	15.02
SPV_0174	55.4578	103.656	207.105	259.952	301.368	285.355	186.726	154.048	109.322	179.553	220.212	144.811	191.251	15.0137	86.8117	246.283	243.484	215.292
SPV_0175	4.98072	10.1269	139.771	15.9191	12.661	17.1575	35.5369	20.1618	29.1579	9.16234	17.2213	20.358	33.0686	0	68.3253	51.6066	41.5362	31.6572
SPV_0176	3.93086	5.05733	10.4339	8.71201	12.0571	8.60363	10.9921	13.6199	12.1345	9.65708	11.5165	10.5038	7.91167	4.70672	15.8524	17.4564	13.0626	14.8169
SPV_0177	152.054	180.648	89.5936	214.621	177.945	262.97	216.506	195.811	198.16	239.305	200.234	121.789	127.817	85.9417	103.927	48.7433	83.9533	97.6178
SPV_0179	190.349	134.499	144.589	97.4883	109.276	118.644	169.291	107.02	109.725	150.679	126.8	143.365	170.167	97.494	112.329	152.124	189.978	155.1
SPV_0180	1365.9	1951.29	1400.49	1132.52	1592.24	1442.17	1885.71	1788.37	1546.91	1857.62	1206.55	770.744	878.806	339.191	221.632	381.742	205.677	320.591
SPV_0181	279.519	238.764	170.282	258.523	239.839	244.721	168.695	196.917	220.142	187.919	176.039	186.861	226.238	156.042	172.753	49.5684	54.521	93.1148
SPV_0184	67.7144	41.0686	80.0963	9.48351	26.3514	20.6146	47.5044	41.8396	55.3482	41.7753	62.9472	75.9835	47.4685	57.8609	56.4653	31.1158	20.6439	28.3986
SPV_0186	11.8273	8.69174	15.8916	29.7852	24.8121	31.8087	19.2649	11.5484	15.1598	23.6288	25.3378	14.2558	23.8883	0	31.0542	12.807	76.7281	44.8702
SPV_0187	14.4391	10.3885	1.25194	5.36734	5.98647	5.50827	3.44188	3.79267	8.52416	1.74301	2.74838	0.295747	7.66847	4.38494	3.67133	12.6598	11.7514	10.6641
SPV_0192	2672.7	2685.26	3419.82	4359.89	5218.62	5422.77	5217.44	6226.54	4563.34	5219.11	6613.03	8173.85	6983.93	10513.5	10001	10913.3	11163.4	10850.3
SPV_0193	1661.67	1691.68	2409.58	3636.5	3228.24	3074.02	3505.91	3209.86	3863.54	4242.6	4951.15	4184.66	4398.12	6326.96	6350.65	6559.48	4600.74	5988.22
SPV_0194	2706.2	3175.51	4586.14	4679.04	4857.71	4600.8	4184.17	3674.39	4519.44	4161.4	4761.3	5567.79	6106.02	7651.58	7513.52	8522.66	8505.29	8042.27
SPV_0195	4733.76	3889.54	7511.39	5960.06	6322.15	6130.52	7124.55	7475.81	7221.68	7616.72	9121.25	10830.3	8432.29	12697.2	12642.9	11536.1	10695	12366.6
SPV_0196	2854.05	3234.91	8679.84	5906.55	6645.53	6619.29	8672.05	7446.61	8646.36	7165.64	8806.53	13234.8	7482.5	11224.5	9883.94	8354.25	8004.35	9139.15
SPV_0197	2094.16	3212.66	5332.11	3888.48	4783.41	4675.12	5246.77	5228.18	4214.03	5145.27	5985.21	5566.61	4373.21	8433.31	6648.96	6450.19	6278.45	7800.96
SPV_0198	3400.88	4732.13	6569.3	7497.83	5927.67	5658.68	6626.55	5995.59	5613.46	5793.83	6551	7046.52	7070.07	10161.3	9955.6	9826.25	9398.54	8751.55
SPV_0199	1279.79	1464.06	1922	2031.73	1976.09	2135.2	2289.97	2013.05	2090.24	2149.27	2224.59	2121.72	2195.45	3700.58	2838.53	2601.93	2747.16	2636.49
SPV_0200	872.31	1367.01	1309.61	1815.47	1851.94	1976.54	2521.17	1862.27	2159.56	2094.9	2116.48	1371.94	2935.5	1452.63	3172.32	2236.3	1749.41	2480.55
SPV_0201	4447.37	5813.84	11446.9	6513.24	6888.05	6590.15	8795.86	8771.26	9795.12	9380.33	10055	14702.4	9051.03	12151.3	12234.8	8802.73	7278.51	8187.44
SPV_0202	595.07	842.214	1224.39	1118.5	1074.22	1089.7	1235.84	1064.23	943.039	1432.67	1366.81	1328.61	1362.98	2016.23	737.69	923.138	888.766	1114.27
SPV_0203	1973.86	1880.53	1437.24	3583.78	3752.2	3681.11	3050.16	3378.45	2681.4	3268.37	3794.16	2135.32	4881.09	3657.87	6468.2	8006.07	7835.93	7592.94
SPV_0204	6876.09	6893.78	14183.9	12526.3	11335.6	11719.2	14100	12842.6	13233.6	12417.4	16386.1	18904.1	15447.8	13238.2	20959.4	18237.4	20137.1	17479.6
SPV_0205	4346.88	4987.04	6422.97	7784.26	8178.2	8028.18	9087.57	9615.05	9314.8	9352.45	10841.3	11107.7	10025.3	9810.94	12715.8	12163	12128.8	12813.4
SPV_0206	849.398	782.379	1085.97	1171.85	2131.55	1963.74	2659.74	2420.51	2561.74	2412.17	2084.89	1313.99	1814.28	2241.55	2082.87	2355.07	2009.74	3442.39
SPV_0207	3903.71	3647.75	6199.06	6819.53	5870.98	6502.29	6329.67	7026.94	6280.54	6173.87	7508.05	7606.16	6039.47	12743.5	11382.4	11083.8	10854.8	10514.6
SPV_0208	7068.14	6745.19	5398.71	9599.58	8878.73	8590.24	10947.3	9485.22	8322.99	10276.5	10163	5897.66	10754.2	8538.11	8509.95	13363.6	12254	12177.4
SPV_0209	2327.04	5243.96	5352.89	5250.16	7479.03	6612.52	6903.69	8965.43	7425.91	6315.41	5656.31	6473.15	8362.51	9119.99	4811.08	10345.2	7649.46	9029.02
SPV_0210	7063.58	5582.73	7602.73	7641.05	8802.75	8739.33	9038.12	9713.53	8496.54	9758.27	10929.7	10620.2	10761.4	11489.6	14369.2	12837.5	15095.1	14174
SPV_0211	2976.34	2619.87	3723.47	3610.3	3254.84	3454.02	2313.96	3928.93	3181.03	2625.08	2592.4	4483.53	4494.14	5258.44	5739.55	4169.16	3795.09	3697.52
SPV_0212	2673.69	3318.32	6206.09	5334.95	6813.59	5789.67	7410.17	6720.93	7604.89	6838.91	8966.9	15263	7619.98	8906.13	10453.7	10310.8	8683.48	10785.3
SPV_0213	42.4818	83.1804	189.757	117.169	122.124	114.8	103.565	87.5361	101.439	102.132	154.754	137.336	104.102	78.819	125.165	200.724	217.898	198.332
SPV_0214	1931.8	1941.37	1208.62	2375.16	2239.13	2036.74	1158.18	1102.35	1227.87	1270.29	1211.79	1217.7	1441.89	797.938	1266.09	542.65	691.469	787.99
SPV_0215	1080.56	907.455	1389.8	949.859	966.771	919.365	597.412	649.724	786.165	749.43	921.455	1136.44	751.007	415.128	1004.12	742.763	685.656	878.515
SPV_0216	3576.09	4042.8	8575.07	6182.03	4884.61	5530.5	5534.24	6351.91	4798.58	6097.41	5838.34	6873.3	6670	9425.25	7850.31	5771.12	5526.12	5282.31
SPV_0217	1758.65	2043.89	4722.99	3860.22	3177.49	3807.24	4384.74	3228.17	2802.58	3234.34	4085.6	3717.07	3283.47	4467.14	4734.3	4576.81	5250.56	5681.64
SPV_0218	1263.02	1548.16	2059.62	1941.54	2352.95	1959.91	2402.34	2241.03	2028.88	2345.7	2430.23	2712.08	1853.77	2045.72	2322.05	2763.57	2772.66	2394.06
SPV_0219	4126.68	4341.53	6983.83	4931.49	4284.22	5056.16	6005.85	5873.52	5260.93	5175.26	6168.05	7023.8	5861.49	9463.03	6283.57	7037.78	8118.11	7227.37
SPV_0220	496.526	324.069	147.686	339.341	228.943	288.755	121.296	154.407	148.7	136.515	145.561	0	278.338	107.438	220.308	0	0	82.7489
SPV_0222	387.755	327.895	180.339	125.949	130.127	196.359	57.8795	111.489	69.9119	64.9341	61.4737	66.0898	123.722	89.0186	104.179	60.0544	70.9155	69.396
SPV_0234	0	0	0	0	0	0	0	0	0	0	0	0	0	0	0	0	0	0
SPV_0238	303.481	275.311	142.285	231.102	226.998	238.878	177.054	162.118	169.151	181.973	169.494	103.665	347.077	187.896	225.25	326.932	395.042	365.315
SPV_0241	26.8321	17.5221	0	13.1975	15.7476	16.2186	12.6894	18.3802	16.1633	10.277	12.8965	5.8721	21.8023	12.2043	19.2436	17.7562	21.7418	16.155
SPV_0243	68.0989	38.346	39.1073	35.19	66.2699	89.6921	28.0771	59.7613	29.7528	25.9754	29.2731	14.7649	45.1487	15.174	31.0807	58.8091	15.154	56.5753
SPV_0245	18.063	59.829	78.4314	76.05	71.1448	76.8453	66.0533	59.136	66.7612	70.1359	86.9272	71.3053	60.0734	43.2712	69.2449	81.0298	97.6982	80.9323
SPV_0246	646.047	553.869	544.545	706.817	733.254	746.421	835.266	756.769	746.998	828.772	780.194	536.949	514.825	523.065	418.163	540.752	636.274	637.854
SPV_0248	1594.68	1475.65	1240.15	785.921	710.87	798.845	368.986	350.778	417.759	427.048	356.231	386.78	1018.51	684.06	866.864	723.872	886.183	817.393
SPV_0249	761.497	639.596	375.829	597.927	602.203	612.434	614.368	638.952	585.294	570.421	408.349	533.873	252.003	145.056	250.457	135.09	160.504	191.805
SPV_0250	4.10072	3.72827	8.21185	7.41622	5.8216	5.55493	4.56371	8.15529	6.84696	4.48883	6.32647	26.1979	21.7092	1.54713	48.9952	17.7325	22.232	27.2877
SPV_0251	2273.33	2176.15	7069.67	3686.51	5258.43	4704.41	3969.95	3340.01	4434.87	3909.73	4077.63	6080.58	4476.65	12741.7	7684.21	6792.61	5129.17	8148.21
SPV_0252	6612.68	6550.56	10098.8	11846.1	11133.4	11350	13309.7	13924.2	11890.9	12949.5	15299.2	17456.3	14063.3	13560.6	16947.5	18508.5	18356.9	17778.6
SPV_0253	11180.6	10005.2	4459.06	7454.32	7266.44	7932.96	7691.55	7569.34	7261.85	8117.25	7442.59	5887.25	9617.29	7296.97	7661.44	9453.85	9748.96	8687.89
SPV_0255	0	0	10.2857	0	0	0	0	17.4482	17.3602	12.8232	0	15.7689	0	19.4269	18.001	14.521	23.3498	24.0709
SPV_0258	704.892	807.203	480.089	683.668	573.635	571.211	753.564	633.756	711.491	743.292	730.322	610.211	609.918	372.556	478.849	151.314	231.859	197.351
SPV_0260	0	0	0	0	0	0	0	0	0	0	0	0	5.40514	2.2488	2.18031	5.723	5.5036	5.09165
SPV_0261	1354.86	1130.87	1207.86	742.082	765.667	691.893	936.101	763.351	781.725	960.955	895.567	716.366	825.165	620.267	819.505	1239.13	1343.43	1260.74
SPV_0262	739.041	1798.76	2437.68	2674.14	2544.57	2403.94	1859.51	1319.87	1363.15	1645.83	2103.61	1115.17	1176.5	765.219	1580.19	1324.25	1704.54	1372.28
SPV_0263	50.1362	133.881	331.81	233.087	207.274	229.047	174.581	155.199	130.39	182.026	246.051	134.636	126.418	51.2896	195.808	295.841	240.072	323.662
SPV_0264	3838.31	4435.4	4865.65	5589	5827.52	5600.99	6106.6	4322.86	5088.91	5938.16	6257.93	4042.2	3141.81	2038.35	3243.81	4038.7	3438.71	3499.3
SPV_0265	1919.98	1756.01	1241.61	779.331	508.094	886.354	161.719	177.748	196.109	195.811	179.393	149.717	124.541	41.4671	77.0751	195.217	190.69	189.635
SPV_0266	182.209	197.72	95.8497	94.2778	101.847	98.8066	89.7742	78.2487	86.0246	88.7226	81.2774	59.6534	125.88	32.5841	61.1394	100.431	69.4118	99.4987
SPV_0267	0	75.0615	15.6463	25.5982	24.2133	0	0	0	23.6582	0	0	17.0843	0	0	0	38.9485	0	44.2577
SPV_0269	55.5252	80.8782	35.4354	31.1825	23.8608	32.4592	21.9864	32.1332	15.5718	17.0158	20.9906	18.1838	24.1012	38.6466	18.8782	27.3324	22.7884	26.9019
SPV_0271	210.467	224.884	201.343	195.662	188.704	156.048	244.072	204.291	206.092	216.383	189.863	235.745	155.345	164.73	99.6761	84.0745	94.3796	102.814
SPV_0274	3808.18	3173.29	2892.72	5848.44	7013.73	6777.06	4459.09	5468.86	4617.06	4834.85	5697.34	5397.88	9827.02	5365.73	11241.7	14418.5	16335.4	15195
SPV_0275	2575.58	2829.4	5656.23	4855.92	4995.24	4337.21	6136.12	5751.94	5197.04	5457.27	6736.94	8205.56	6040.8	8352.88	7230.39	4589.85	4567.12	4555.99
SPV_0285	34.8095	19.4415	33.1627	32.8893	33.2003	32.6888	29.5569	40.642	28.5732	35.951	32.4139	31.4346	15.9342	15.1527	20.8128	23.6727	25.188	21.4633
SPV_0301	35.3665	12.6961	33.2207	12.0295	14.8651	18.4409	4.62626	12.7881	0	12.0042	13.5913	0	9.79318	9.12182	7.57142	6.33227	12.7892	8.23422
SPV_0304	14.3093	8.7667	7.53736	3.29417	3.59492	13.2902	4.93255	11.2167	8.76856	4.16964	4.60499	4.59711	14.9762	4.72432	22.0008	16.4196	22.2055	16.3495
SPV_0305	0	0	0	0	0	0	0	0	0	0	0	0	0	0	0	0	0	0
SPV_0306	5.91958	6.79524	19.8371	19.3122	9.6627	10.048	9.40142	12.7622	13.1929	8.03167	11.2045	14.6778	15.5208	2.22906	25.9583	28.8471	32.8967	29.5046
SPV_0308	3.22706	6.49139	7.25235	4.22858	4.78766	4.38401	35.0609	31.4898	26.8784	62.6156	65.6614	47.417	16.7018	15.4384	26.5107	1311.05	1321.55	1018.84
SPV_0309	1907.44	3117.9	583.982	1262.29	1124.45	1261.09	1118.05	969.918	1108.96	1209.45	985.605	544.024	1132.35	369.412	607.475	1608.19	1013.32	788.199
SPV_0310	412.074	307.564	283.227	302.076	326.031	308.565	227.318	199.969	227.718	240.515	254.892	226.82	401.839	298.197	439.733	477.64	505.117	395.088
SPV_0311	30.4789	17.4208	14.3993	20.4872	13.6162	22.3395	12.0702	18.7992	10.041	15.5323	3.24416	8.49307	38.967	10.2911	27.3121	18.0104	3.55348	5.62023
SPV_0315	30.9328	36.0771	54.5675	43.8498	40.5308	44.2272	23.3297	13.7518	10.5991	20.5562	32.2185	13.0483	30.7203	19.2057	30.154	31.7376	38.3897	25.5065
SPV_0317	764.034	850.823	1263.15	848.289	824.126	859.598	797.699	707.346	699.542	791.749	879.252	804.631	808.489	634.281	512.016	655.236	593.797	551.107
SPV_0318	508.299	483.734	469.367	678.539	525.083	657.484	605.106	643.637	602.089	712.355	707.397	686.597	559.091	500.393	739.808	584.482	647.286	600.236
SPV_0319	14.0136	43.8112	16.4665	62.068	59.9818	60.1661	42.7292	31.6301	33.4255	37.1716	51.7567	7.67313	43.2985	3.61223	49.0058	71.5062	82.9299	72.01
SPV_0320	989.96	675.787	624.427	703.912	683.882	743.757	764.967	656.109	626.783	720.844	747.027	686.431	739.351	531.62	738.996	625.806	724.258	612.342
SPV_0321	566.252	452.415	552.701	354.965	316.609	358.986	344.502	279.679	344.017	326.24	337.962	375.469	537.148	483.631	579.074	333.743	371.262	318.791
SPV_0322	403.809	305.495	365.199	336.388	379.11	381.18	378.341	300.184	309.019	314.122	316.096	251.59	389.175	367.779	455.673	552.714	586.378	574.37
SPV_0324	59.4575	79.0275	122.054	167.972	215.009	212.504	134.996	125.997	137.622	145.444	170.829	57.0764	206.158	117.199	201.138	315.885	315.669	294.676
SPV_0326	964.234	832.405	512.286	1450.77	1566.41	1731.21	1455.76	1519.99	1364.48	1308.5	1244.21	1102.41	1825.87	1030.45	1337.29	1578.1	1748.92	1499.12
SPV_0328	1735.48	1453.41	900.029	2685.1	2329.85	2539.78	2893.51	2443.44	2428.02	2757.66	2474.52	1970.22	2508.24	2040.54	2398.48	1866.61	2045.84	1984.28
SPV_0329	1858.48	1811.57	1426.83	2408.51	2147.65	2248.82	1732.66	1850.72	1831.44	1674.52	1737.11	864.996	2392.06	1035.81	1896.65	1269.28	1552.6	1629.96
SPV_0330	2048.58	1795.29	679.046	1965.52	1885.52	1951.23	2016.34	1848.25	1909.06	1869.02	1871.6	1480.74	2689.45	1517.16	2533.87	1746.65	1933.23	1713.72
SPV_0331	1431.43	1226.36	983.577	1638.59	1508.77	1522.95	763.638	927.143	788.267	984.596	806.358	712.911	1283.99	1300.49	973.479	740.612	846.82	1060
SPV_0334	5966.95	4660.95	4452.95	2416.45	2437.14	2449.27	2852.55	2631.99	2689.02	2675.23	3317.43	2420.54	363.372	189.163	413.327	280.084	293.992	303.727
SPV_0336	329.683	322.445	410.47	165.161	161.488	142.969	64.9463	68.9167	67.39	65.9075	81.6339	80.4914	127.756	108.364	129.781	128.611	146.398	111.229
SPV_0339	557.115	323.491	358.692	742.273	646.409	736.193	871.061	732.651	752.743	760.041	723.256	629.852	377.5	155.725	235.223	418.322	303.034	323.469
SPV_0341	1.2604	8.41325	30.893	17.1052	10.371	16.7675	22.944	9.62709	19.0364	21.5436	21.3667	37.1328	21.0189	25.451	33.9191	43.369	37.2504	34.1281
SPV_0342	127.013	101.774	66.2734	97.682	99.9488	93.2007	83.8532	89.4959	76.281	80.2921	118.156	90.3236	94.8856	53.5196	104.993	79.715	84.4203	77.5708
SPV_0343	6427.57	5425.69	3865.82	4709.52	5311.16	5234.97	5256.74	5522.31	5211.27	5012.69	5007.32	5643.51	3996.14	2551.56	3281.76	3263.56	3268.14	3244.98
SPV_0344	28.045	6.05652	0	36.8159	31.5318	39.8223	3.19777	31.7521	14.4285	12.3071	18.252	6.47292	17.5134	6.31295	9.54944	43.8349	50.6658	20.4312
SPV_0345	0	0	2.93283	0	0	8.31532	12.873	0	0	0	13.1447	7.21903	0	0	0	9.33508	10.6328	8.63612
SPV_0347	25.4526	20.7857	26.8512	22.8276	20.662	28.6753	8.68515	14.7053	11.4486	6.83295	10.2102	22.9169	22.1788	22.6885	33.5978	0	0	3.49882
SPV_0352	23.6748	22.3038	19.7696	13.1724	26.1524	16.1876	13.3729	13.4082	18.2296	19.2268	17.0959	18.8447	7.33609	12.6844	0	11.7483	15.6215	10.1203
SPV_0365	10140.8	8612.99	7294.2	7330.95	7678.55	7484.38	8213.35	8672.62	6838.65	7806.13	7482.16	5344.64	8630.99	4980.9	6592.47	10932.3	10218.9	9143
SPV_0367	22.0198	18.0868	36.972	38.3592	33.9039	32.0221	36.4909	30.1635	12.6596	20.8982	20.2676	17.1534	20.6367	8.18959	19.2013	65.5219	86.5946	62.7341
SPV_0369	50.5564	70.8796	26.5836	55.1215	54.148	35.9516	63.1657	30.8795	89.3414	72.7666	60.1582	32.3125	31.6596	10.8492	26.8832	12.8548	19.9334	25.5885
SPV_0371	3.03758	15.295	9.75665	0	0	0.609447	1.85526	0	7.56574	2.12226	2.6922	11.1119	1.66332	7.13429	9.51185	9.57838	9.16505	11.2271
SPV_0373	1576.33	1194.67	1127.79	853.417	746.094	816.535	818.512	853.702	1115.34	878.72	1126.72	1670.36	154.811	252.823	138.529	84.1778	34.1967	169.973
SPV_0375	1031.66	691.824	720.989	915.611	980.554	921.44	1108.6	836.347	879.466	1066.8	1130.5	808.109	880.251	598.064	694.179	713.266	828.272	823.309
SPV_0376	53.458	42.7947	43.0724	21.3858	33.7686	19.5785	25.4958	0	23.6921	10.525	50.236	52.9708	40.0451	28.1265	26.6855	85.6078	23.8317	26.2733
SPV_0377	726.892	601.092	488.031	640.956	688.395	710.349	644.278	557.79	491.502	578.664	612.832	594.333	658.615	420.161	432.743	580.805	600.537	458.557
SPV_0378	74.3065	56.3767	52.8812	39.6485	32.2627	26.2573	29.3909	8.82471	17.2212	11.3251	23.5191	13.8619	48.6284	44.1888	67.7781	55.6391	64.78	50.0419
SPV_0379	112.781	96.7335	126.633	126.375	186.151	145.658	205.011	199.787	160.545	205.509	171.008	0	189.48	0	30.9324	193.421	229.292	201.402
SPV_0380	83.1917	79.7282	78.578	40.8711	52.7363	33.0184	63.5827	33.0174	64.8562	65.0464	48.546	50.4246	75.7758	87.0932	98.7635	92.3647	94.6578	85.7182
SPV_0381	38624.9	43083.9	16466.8	36274.5	33887.1	30697.5	25479.2	27641.2	32295	27845	20889.6	11102.7	42304.1	23814.5	28899	7665.85	9898	17857.4
SPV_0382	396.753	319.553	211.174	322.685	336.516	297.527	447.773	430.488	336.916	429.697	408.886	295.983	699.401	414.841	535.051	685.784	646.293	632.726
SPV_0383	477.876	477.128	293.164	505.899	408.986	417.65	204.291	277.501	303.629	288.078	300.758	233.062	1007.48	837.969	862.98	305.092	330.011	391.809
SPV_0384	1129.57	978.435	493.133	878.52	778.903	823.952	1096.09	1241.63	1053.9	1229.95	1052.56	1092.14	1698.11	1304.88	1578.24	1047.86	1325.74	1128.72
SPV_0385	1974.85	1706.16	537.58	1540.36	1520.51	1492.49	2499.4	1984.01	2163.28	2163.48	2029.37	892.304	2981.52	1342.23	1419.64	2057.56	1932.24	2018.36
SPV_0386	33.7076	52.8467	42.5194	60.9058	57.2662	53.3152	124.813	40.0399	109.237	109.186	86.8002	64.7008	68.7536	36.3222	55.4009	78.1021	96.7974	66.3962
SPV_0388	214.054	85.7562	100.026	126.683	119.433	154.253	98.5717	111.311	102.665	111.527	140.169	152.509	187.463	174.174	264.172	304.957	324.86	265.611
SPV_0389	17.8307	32.4825	9.9766	31.0364	32.1776	26.5325	41.3823	20.6683	20.9651	18.3692	34.3303	19.4545	30.5796	20.1069	22.9416	82.7004	78.7617	66.2644
SPV_0390	40.367	34.024	42.3423	57.7937	65.4052	59.8835	60.1803	56.6781	44.2233	51.6176	56.257	42.4878	68.1508	36.7657	61.7607	125.019	165.916	154.556
SPV_0393	0	13.3889	0	21.7812	20.2958	15.6666	0	0	0	0	0	0	15.6917	7.17572	0	0	0	0
SPV_0394	1365.98	799.239	537.885	682.937	1011.28	1048.88	897.003	1138.66	824.299	800.781	794.831	918.121	840.301	628.066	695.362	643.02	498.013	757.22
SPV_0395	9455.24	8235.52	6447.41	6266.34	6151.5	6053.11	4108.71	4602.48	4982.64	4590.02	4463.34	2622.15	6122.57	5089.54	5505.49	3809.97	3769.75	4307.13
SPV_0396	370.016	206.52	181.02	266.843	276.233	277.452	238.98	307.063	227.413	230.852	230.779	239.333	280.658	238.48	277.552	419.983	407.794	420.955
SPV_0397	936.645	661.662	518.762	652.833	613.524	590.167	671.493	617.804	573.599	658.777	564.931	561.37	630.929	424.048	465.928	471.472	514.01	520.852
SPV_0398	1175.3	924.538	1709.88	981.25	763.707	869.62	1089.74	845.437	794.877	660.548	1315.57	1444.47	757.624	1543.96	1536.93	1533	1031.58	1209.93
SPV_0399	432.607	240.343	122.616	135.611	149.675	169.662	143.847	130.86	128.894	149.867	150.215	106.088	227.074	91.7666	140.177	191.744	221.078	157.148
SPV_0401	2633.26	2544.68	6272.37	3810.2	3528.52	3845.95	3128.76	2988.48	3634.74	3681.21	3293.65	5148.71	5308.73	9312.53	5960.02	6260.09	5516.18	5982.75
SPV_0402	722.511	654.522	584.532	302.314	375.539	411.101	211.192	310.51	220.888	274.1	346.706	322.06	321.825	381.769	306.553	115.561	122.961	111.36
SPV_0403	371.463	358.48	330.435	481.924	412.238	461.419	430.558	382.863	419.793	455.056	417.499	342.009	321.197	309.293	431.508	447.312	550.111	426.163
SPV_0405	6.2587	24.8485	0	28.7405	25.9503	24.8959	66.212	43.6806	38.0083	49.0045	48.5297	0.890979	2.58106	0	0	0	11.2717	6.77611
SPV_0406	2033.91	2074.36	2177.69	2762.74	2506.58	2768.49	3194.63	3348.26	3049.85	3470.4	2980.23	3246.63	451.639	505.469	511.151	259.651	273.54	252.283
SPV_0409	128.04	73.3665	53.3761	52.9319	63.41	70.146	68.5166	69.7712	56.5278	72.0844	67.9995	39.5938	30.2278	0	20.9064	85.2368	18.6682	68.5552
SPV_0410	4489.39	4687.64	2402.8	5079.16	5149.02	5411.73	4901.92	5936.86	4992.81	4928.51	4476.86	5387	2437.12	659.993	2577.29	2259.52	2528.07	2557.24
SPV_0411	122.352	116.177	132.962	196.869	245.142	173.739	254.405	207.491	156.013	156.33	213.081	304.407	121.628	156.096	266.82	167.232	197.38	155.936
SPV_0412	71.6427	79.1699	56.0918	125.887	98.1131	115.882	101.981	84.9314	86.95	123.539	119.668	91.088	96.6502	35.7598	146.318	75.6267	108.254	102.515
SPV_0414	7.77095	5.65747	5.89328	7.10263	3.51317	9.31551	2.44533	0	1.29428	2.00599	5.95362	4.21116	0	0	1.61336	2.21665	2.21558	0
SPV_0420	1448.79	1150.16	753.888	1596.99	1714.72	1562.99	1186.3	1082.54	974.919	1115.71	1046.91	770.555	1066.27	748.768	976.02	1193.87	1304.03	1179.56
SPV_0430	33.2299	43.0906	33.0038	41.6078	27.207	51.0148	22.8979	24.4063	16.8941	20.8649	24.0353	6.12601	31.034	22.2327	57.5526	55.2477	55.8242	64.1214
SPV_0431	29.5593	23.892	18.7835	16.1112	14.8111	17.8272	14.2157	15.0115	16.9975	15.2829	11.2522	25.5803	8.53364	6.14478	20.6152	0	11.3256	7.25036
SPV_0441	225.728	199.54	445.417	265.334	265.839	358.883	285.513	219.533	213.668	287.499	337.425	264.25	138.665	217.825	194.678	167.973	177.16	205.727
SPV_0442	661.863	437.645	441.599	180.61	201.439	187.705	212.078	218.048	200.38	220.434	216.874	298.018	529.39	462.342	504.444	498.937	549.068	563.663
SPV_0445	14229.8	12169.1	13123	12239.6	10483	11562.9	6999.82	8868.26	9298.02	8515.01	8607.89	11239.5	10435.5	12271.9	9741.49	7072.85	7609.05	7899.99
SPV_0447	9.42392	18.3838	28.0477	26.2159	8.10966	26.1101	25.8501	9.72145	11.1393	21.6278	12.8032	36.4252	9.19611	10.0699	0	52.669	19.9616	50.3474
SPV_0448	601.71	461.869	665.819	453.836	446.322	440.432	577.983	536.065	449.012	520.876	588.996	502.708	1534.51	1436.48	1771.85	1956.41	2079.46	2008.4
SPV_0454	107.885	100.86	56.5775	85.0972	93.1121	73.7679	95.3722	67.5904	55.5143	62.6542	55.5618	39.7547	53.9677	8.71603	56.8113	35.6531	68.2212	62.1907
SPV_0455	31.573	15.5341	10.9104	14.3848	12.9178	17.3312	0.865913	8.29353	0.855094	1.44027	9.96612	0.907709	10.5659	2.06309	14.8265	5.83584	12.5403	11.9814
SPV_0458	0	2.14243	2.18414	3.96469	5.95	2.38083	0	0	3.28018	0	0	4.20193	3.76835	0	0	4.19017	2.59613	5.45883
SPV_0459	1403.78	867.772	1143.25	1854.21	1630.38	1747.54	2334.44	2195.33	2352.43	2938.13	3478.94	4265.11	2490.55	2576.06	3107.36	5335.35	5356.38	5161.1
SPV_0460	3654.77	3096.99	3126.87	5237.14	5434.4	5135.78	8560.05	7381.28	7152.53	9973.64	10551.6	11554.9	7241.39	7402.38	7779.88	12735	11810.5	12099.3
SPV_0461	6.03989	1.18379	0	36.6111	36.9324	23.8392	95.6564	44.0996	43.1911	42.0875	187.827	196.123	45.6412	118.094	135.906	244.165	207.863	202.383
SPV_0462	731.767	618.198	248.237	415.523	380.63	366.919	369.3	357.195	367.508	380.468	424.093	161.134	251.47	49.5702	168.005	215.294	212.202	187.207
SPV_0463	579.353	568.127	433.015	548.166	609.999	547.089	221.156	301.239	288.071	227.309	227.832	268.486	300.528	297.521	240.713	82.1192	73.2919	122.849
SPV_0468	82.932	40.5881	33.2085	43.3068	35.2502	40.3448	46.8549	36.221	35.7593	57.6015	41.154	50.7464	38.0752	15.2258	38.9497	19.5183	20.7946	12.786
SPV_0477	120.417	112.291	63.295	119.444	105.924	102.143	104.703	97.0677	110.203	97.8791	110.565	55.2093	134.619	40.3588	139.284	109.308	135.305	133.635
SPV_0478	117.716	164.63	56.4737	153.27	178.067	189.398	279.646	387.284	234.107	295.724	158.168	84.6326	39.4271	44.8262	69.6968	239.54	318.203	236.014
SPV_0479	651.695	479.619	477.706	469.809	488.689	549.635	584.035	575.623	545.957	612.529	564.475	720.27	641.558	589.132	616.954	782.698	737.92	683.109
SPV_0480	39.923	32.2356	48.4243	29.6693	60.8768	50.9884	42.5834	69.2087	77.881	61.6335	72.3875	140.346	66.4376	17.9518	77.1563	58.2788	20.0676	55.3358
SPV_0481	13.9415	10.3344	9.86082	0	0	0	0	0	0	0	0	17.9265	17.4542	9.64338	12.7534	0	13.755	11.8612
SPV_0482	75.8147	82.591	107.797	93.1044	103.067	100.829	156.715	136.558	119.579	149.816	186.492	210.527	69.8907	63.1539	100.243	293.232	266.188	253.232
SPV_0483	511.787	392.913	112.553	237.691	274.775	282.014	589.459	487.087	547.211	545.114	586.277	311.554	192.601	131.005	260.465	376.321	399.977	329.964
SPV_0489	232.229	298.333	140.303	329.925	287.159	300.249	207.594	216.729	251.14	174.813	182.357	128.524	332.549	259.348	262.071	107.815	104.109	65.6503
SPV_0490	13.1288	17.9187	0	68.8685	83.4703	68.8199	47.401	23.3918	48.1841	29.8074	61.166	67.68	97.9812	10.7669	225.056	246.487	219.985	69.9651
SPV_0494	606.823	427.302	436.742	472.397	478.386	486.91	443.603	393.503	399.811	436.01	459.425	574.574	562.628	550.222	619.584	533.196	627.795	576.492
SPV_0496	28.602	21.1442	12.5127	21.7733	23.8334	27.6584	18.1397	15.5033	0	7.95836	0	0	0	0	7.25458	0	11.034	0
SPV_0504	98.1675	68.4017	85.9187	95.864	106.585	84.909	118.021	104.364	122.652	119.121	131.03	146.016	127.701	46.0472	172.746	200.131	248.882	204.891
SPV_0506	244.755	185.179	96.5279	229.736	255.415	312.906	237.725	298.617	200.397	244.847	212.12	147.438	277.92	115.944	215.154	452.174	448.681	388.513
SPV_0510	27.7002	15.3508	19.8802	18.3643	20.0937	21.9289	6.05992	15.1766	14.612	13.8672	11.5152	13.0563	16.4096	28.4866	24.5002	19.4217	22.2734	30.8968
SPV_0512	291.49	505.266	389.698	421.747	468.661	470.294	558.941	496.754	432.691	466.14	422.139	387.774	347.21	137.939	265.372	687.8	604.561	644.526
SPV_0514	153.859	103.191	12.8466	67.7285	2.9532	42.6348	0	4.21811	4.69825	0	0	5.89955	126.802	0	166.39	60.9846	71.6988	4.21099
SPV_0515	172.807	126.558	70.8525	76.9344	70.0218	70.433	50.4695	61.7045	46.0435	60.0604	53.2693	84.8574	70.5353	30.6465	81.1615	34.8771	45.1198	50.8345
SPV_0522	4.96903	7.32575	0	3.65809	0	0	0	0	0	0	0	0	13.3379	8.50947	15.3005	8.3512	9.70822	13.4003
SPV_0526	15558.9	15746.3	11632	13449.9	12441.4	13002.5	7414.79	8397.95	8509.76	8273.16	7073.16	6573.01	14404.4	15956.9	11228.8	8125.01	9576.73	6820.96
SPV_0532	8.83547	23.089	0	4.7046	7.89601	2.2547	2.03387	1.47378	2.58326	4.00671	3.0167	0	7.49068	3.25335	2.5524	10.2564	3.04938	2.19408
SPV_0533	254.09	143.265	425.5	413.395	428.467	438.637	531.264	509.159	468.52	526.488	263.896	548.426	158.372	101.595	529.526	344.417	897.609	724.376
SPV_0534	54.8196	68.1303	20.412	78.1602	67.9992	76.3302	106.563	79.7499	106.863	97.1794	79.9976	75.1482	31.3154	26.4948	28.4206	62.4908	70.0544	61.9013
SPV_0536	17.3616	8.13164	12.0169	10.4606	10.0871	15.1574	8.73404	7.4349	12.619	1.76502	6.34178	3.47688	6.24369	0	0	12.877	19.4896	15.3047
SPV_0540	198.238	239.187	207.957	81.2437	73.6141	57.7539	297.101	132.479	211.532	251.441	293.269	207.091	23.9814	25.604	44.4711	10.8826	28.5364	10.3958
SPV_0541	2338.54	1967.64	1148.54	863.69	919.937	1048.01	946.268	1149.15	1019.61	1181.18	1074.83	1281.62	1178.12	581.588	709.854	706.099	741.48	910.619
SPV_0542	2150.25	1869.14	2257.63	1239.99	1230.83	1519.86	1107.62	1077.09	1289.53	1210.47	918.964	908.135	946.384	1277.34	943.789	355.43	408.754	529.501
SPV_0547	240.434	206.024	358.875	201.918	168.63	196.742	255.678	234.38	207.787	224.468	232.749	234.198	135.948	127.606	154.45	196.928	177.906	171.067
SPV_0550	3265.91	3075.2	5052.3	6108.52	6285.84	6419.57	6195.9	6563.72	6081.91	6905.73	7456.92	7766.84	6305.3	7261.02	6483.74	8799.68	8633.8	8848.97
SPV_0551	1347.23	1732.7	3157.42	2645.88	2936.78	2793.95	2698.11	2616.48	2521.91	2720.66	3078.25	3865.2	3711.87	5088.69	4716.65	4030.06	3901.24	4406.16
SPV_0554	52.358	37.801	41.7924	49.153	32.6198	52.9531	46.3899	49.2696	59.9734	45.1566	51.589	50.3631	24.2933	5.66959	42.7642	45.602	52.2588	47.9376
SPV_0558	6.05079	9.84418	5.32784	11.9165	16.2962	12.6163	19.2427	18.0701	14.7513	9.56904	3.25328	42.6251	24.1944	7.00816	2.36494	8.86677	7.28116	16.2707
SPV_0562	0.621014	1.45825	1.84863	0.96515	1.73767	1.5596	1.38996	2.12308	35.6356	1.6385	1.69755	4.2786	2.895	0.106774	2.17854	2.55314	2.49859	3.5911
SPV_0576	96.2272	57.2665	72.6793	60.0007	43.4424	77.1838	62.7782	42.1234	55.3516	37.9766	53.8457	89.6966	58.8754	52.351	0	61.664	70.9602	61.4206
SPV_0577	24.196	21.3482	35.6126	22.7148	20.9766	23.3903	30.6197	31.2688	31.9239	24.5794	20.971	33.0295	33.0458	34.1244	38.2737	13.4685	17.3766	12.7286
SPV_0578	8.23513	6.35503	4.33962	6.00722	0	4.88823	4.54268	0	4.8718	6.27086	3.88289	5.33683	3.8811	3.47045	6.49221	1.73056	2.68523	2.98631
SPV_0580	639.387	532.203	331.199	637.987	637.701	680.237	377.253	515.675	405.302	408.914	430.573	498.022	508.588	436.496	494.594	348.72	372.968	336.716
SPV_0581	289.548	249.819	55.3465	146.514	134.374	109.09	75.3601	119.724	89.4567	112.092	83.4559	67.8693	179.212	60.604	148.387	224.986	225.963	178.381
SPV_0582	1304.38	1889.58	1573.73	2693.51	3674.1	2988.95	2718.96	5318.75	3162.73	2255.38	2146.76	3215.16	1276.84	2033.6	1018.12	1718.36	1059.25	1948.91
SPV_0584	9.2842	7.89853	8.16114	5.61027	5.65049	7.13587	5.17278	5.99163	0	5.39168	0	0	0	3.46094	3.89427	0	7.25649	3.08438
SPV_0585	100.134	113.312	34.7114	87.5075	93.6668	84.8884	112.63	75.2431	95.6937	91.4006	59.8097	39.9298	105.988	40.4185	56.7354	54.6174	77.6058	70.158
SPV_0586	94.9191	63.884	59.7576	61.6838	47.5803	49.0574	69.965	71.5462	23.7226	64.4957	59.3099	39.7689	62.859	46.6193	92.7055	127.142	144.997	87.9335
SPV_0587	84.587	71.0887	55.4992	84.1668	82.6026	81.1973	89.5251	69.2961	61.4072	71.2741	73.3676	53.8747	84.5986	37.2501	67.9511	56.3896	79.8729	70.8332
SPV_0588	27.8528	20.2491	19.7366	14.0605	12.2591	14.0158	15.7774	6.29747	8.45332	11.0254	17.3141	13.3519	28.4898	0	18.0416	19.3472	26.0441	27.2957
SPV_0590	134.701	377.765	403.628	322.574	311.321	295.628	377.861	216.894	346.356	369.138	456.901	233.105	288.15	145.281	306.818	178.189	236.512	177.899
SPV_0593	1049.06	860.098	452.107	350.233	297.766	328.713	352.27	270.276	248.7	344.322	319.727	272.462	820.411	494.672	700.481	571.792	551.304	510.033
SPV_0598	328.87	330.097	201.032	208.142	215.191	237.391	166.557	186.656	203.533	185.762	181.184	170.649	272.748	170.89	206.593	230.238	290.134	267.459
SPV_0599	0	16.2813	13.8241	8.85649	3.21791	3.57456	2.9258	3.54407	8.87076	10.5007	2.45644	6.71145	9.76713	9.18031	22.7157	7.80868	0	2.85706
SPV_0609	347.56	423.098	220.937	159.302	121.951	129.404	41.9284	45.6635	42.4251	40.2302	33.8337	27.045	53.4524	49.561	41.5074	32.7288	4.42901	35.2952
SPV_0620	506.535	348.359	483.418	465.379	465.09	511.797	495.045	447.875	426.64	467.368	469.096	446.767	559.11	499.857	554.821	878.324	960.008	978.782
SPV_0621	2934.13	2371.85	2373.99	2741.31	2830.56	2812.49	3283.39	3113.19	2921.55	3512.14	3393.3	2835.13	1428.86	980.728	1648.72	1321.3	1687.48	1307.44
SPV_0622	6.01512	5.12473	0	6.04358	0	0	0	5.50516	6.66781	5.17386	3.28193	13.8313	0	0	15.872	0	0	8.94157
SPV_0623	49.3513	25.2288	11.3647	65.4039	69.8652	32.6181	75.2586	91.2148	44.8046	84.4556	74.5318	34.4257	66.0269	25.2311	62.8586	0	21.9604	5.19196
SPV_0632	62.7892	37.5563	28.889	26.273	40.9882	55.1372	44.8234	37.2141	36.4406	50.4601	80.2255	20.4261	38.6019	1.82205	66.7914	47.969	34.4054	56.2361
SPV_0633	0	0	0	0	0	0	17.788	23.7778	40.3387	38.7623	34.3482	38.9218	0	0	5.186	0	0	0
SPV_0635	0	0	0	0	0	0	96.7561	57.3495	87.0144	117.767	89.5485	34.2293	1.05796	0	0	10.1253	0	1.0011
SPV_0636	29585	26074.1	21414	17205.2	17352.3	17716.8	22051	20772.2	18873.7	21471.7	21495.3	20557.4	17611.7	17764.7	18069.8	13487.6	15371.5	13570.5
SPV_0641	313.549	249.063	162.832	342.183	213.504	326.932	206.653	263.611	241.904	250.968	194.552	201.739	246.774	186.043	285.548	71.4384	92.7964	94.2402
SPV_0645	0	0	2.38902	0	4.47599	1.85689	4.68512	3.40831	3.37645	2.14331	7.31397	5.03441	3.81189	1.81224	6.62901	11.2942	12.6334	9.83171
SPV_0646	201.191	158.14	72.2791	46.0362	59.2797	62.7534	20.3443	42.7832	40.5946	24.1374	30.6945	41.5579	60.583	16.4017	25.1445	33.2828	49.4436	41.8656
SPV_0647	2.38829	4.41338	0	9.43318	12.0869	15.8418	7.13119	7.7541	6.62375	7.26912	1.57288	0	9.74317	0	1.6195	9.83083	8.25275	6.33321
SPV_0648	10.5416	0	19.8976	43.4941	50.9857	58.5869	44.9747	39.1656	31.7595	36.642	34.6527	0	24.1697	16.197	25.2398	48.1333	41.1437	40.1165
SPV_0649	2663.39	1914.58	869.054	1678.45	2042.04	2356.69	1652.49	2053.96	1314.8	1585.78	1535.79	1328.82	3119.37	2127.12	3082.3	3334.72	4111.55	3453.16
SPV_0650	184.447	231.402	490.781	156.225	433.877	452.412	533.054	498.437	168.455	436.607	402.764	406.563	163.601	197.602	73.9632	113.784	106.225	179.651
SPV_0651	0	0	0	47.8018	63.1061	70.9157	0	0	0	0	0	0	58.0464	0	19.7785	100.824	72.9077	52.6865
SPV_0652	1065.02	850.333	1062.24	651.705	682.043	657.926	861.688	811.158	700.305	770.616	896.006	1108.07	287.827	201.611	211.288	185.848	231.527	226.899
SPV_0655	8.64283	23.1379	9.45423	23.0689	26.6356	28.222	17.5801	26.7686	28.1037	35.2144	34.8383	43.6237	5.57855	0	18.6382	115.536	86.2933	23.7767
SPV_0656	106.462	61.6151	69.542	84.1874	84.7254	101.337	57.2743	83.5968	46.8062	60.1849	95.778	76.9325	35.0765	8.72029	38.4837	32.5847	33.6303	23.0886
SPV_0657	58.7301	66.6822	17.9868	76.6248	67.9278	21.1371	68.1365	68.3542	46.7367	67.628	50.9915	40.0055	11.9768	0	28.6589	37.81	23.1196	39.3609
SPV_0658	119.034	110.387	13.7563	74.8703	67.8153	68.4917	55.2539	62.3528	62.1377	66.5757	71.0475	19.1793	83.0356	27.1181	67.358	69.2646	63.1107	61.284
SPV_0659	182.883	197.544	152.919	251.044	246.753	253.728	228.001	221.282	179.313	209.105	236.022	112.636	177.362	92.5465	128.958	193.523	259.911	221.835
SPV_0660	84.9636	123.455	173.783	124.851	135.391	133.35	117.624	64.4743	47.2197	77.3317	125.733	41.5886	50.0811	25.8952	62.0555	54.2514	103.862	80.3101
SPV_0661	0	7.19162	4.00115	14.1468	10.6345	9.58602	6.06232	10.5106	5.27703	5.21718	10.7301	0	10.0244	0	8.81073	11.6946	15.6863	10.9144
SPV_0663	6.29477	17.6586	12.7057	20.0839	21.5647	23.5934	5.51358	15.4496	9.54869	11.1192	9.1911	6.74505	16.8866	15.0972	12.0537	58.5465	51.5203	62.247
SPV_0664	858.158	672.628	519.77	435.195	449.301	469.985	455.91	529.202	412.827	457.459	447.002	571.994	582.403	517.003	625.339	593.428	521.429	545.818
SPV_0665	1371.02	1294.43	629.101	1414.02	1402	1320.27	905.38	1306.99	1207.82	1064.69	877.331	536.168	1195.91	710.565	706.959	630.703	736.33	831.01
SPV_0667	16723.8	19617.2	21774.5	11447.9	13717.9	12438.8	10710.2	10968.2	13658.7	11581.7	8420.65	13370.6	8712	10557.9	7295	2363.21	2730.11	4212.76
SPV_0671	19.9427	19.788	11.5211	18.3198	11.0022	16.4849	5.5765	6.25623	11.6108	6.37644	3.99263	12.3789	24.4093	15.3281	14.3123	25.8211	28.4536	22.8587
SPV_0672	451.02	376.453	234.851	268.24	249.58	246.796	360.444	257.062	304.155	265.173	361.831	158.572	254.132	141.68	269.785	449.565	397.046	327.568
SPV_0674	3283.75	3607.04	601.027	6192.83	6215.33	5265.73	5371.13	5367.58	5534.31	5962.02	7500.88	664.069	6589.95	3381.61	9229.78	14574.4	11980.3	11054.5
SPV_0675	336.382	396.828	390.645	610.852	561.919	619.381	532.002	586.263	511.873	570.175	569.278	343.594	538.593	294.127	470.924	692.494	593.002	614.849
SPV_0678	381.888	219.43	183.95	220.972	224.521	205.028	309.352	218.609	210.464	229.589	255.674	300.834	206.196	2748.61	169.666	128.904	152.535	138.594
SPV_0679	106.426	76.5407	63.5882	44.2801	46.0075	50.5513	45.7257	49.3719	39.1184	46.1458	41.5757	47.9707	67.6926	14.6963	108.237	49.0787	51.4805	37.2421
SPV_0680	285.663	270.706	212.267	384.529	365.996	367.169	375.26	405.612	353.508	385.378	354.195	280.507	233.349	110.076	234.094	272.748	406.502	350.798
SPV_0683	27.502	56.8394	0	22.4894	83.5721	92.353	104.814	61.1552	96.4428	93.7946	46.457	0	12.1225	0	0	896.047	806.115	694.957
SPV_0685	1316.27	1108.32	1657.46	809.293	929.86	938.513	1301.47	1200.52	1099.18	1178.5	1177.63	1292.48	167.151	181.401	86.2592	226.172	216.027	193.171
SPV_0686	17.7433	118.005	149.953	75.7674	77.3918	79.5813	294.481	206.105	255.988	252.897	502.165	542.959	20.3648	46.3482	51.9995	58.05	49.018	55.6107
SPV_0687	18.8062	18.4507	18.2034	44.4738	40.426	38.767	63.5311	93.3775	79.0589	97.7266	86.7969	32.826	18.0043	13.5271	10.8122	35.155	40.7346	33.4738
SPV_0688	0	8.72532	7.47321	7.9775	5.98754	0	18.1331	11.0275	11.8942	17.7975	19.5284	19.5058	7.71638	0	6.4419	5.56713	9.85627	7.24264
SPV_0689	351.524	322.356	252.722	336.229	322.049	332.053	284.72	292.909	251.852	250.529	249.682	236.895	294.387	209.891	301.081	439.365	490.445	477.527
SPV_0693	0	0	0	0	3.89763	4.46658	0	0	0	0	0	0	0	0	0	2.60312	0	0
SPV_0694	431.953	580.717	146.11	570.602	447.356	562.734	274.701	0	421.183	422.646	397.961	64.6109	401.896	107.365	0	0	142.765	0
SPV_0695	57.1544	42.0718	14.4054	54.9389	7.03804	15.1795	0	0	32.151	16.232	9.49215	15.5183	7.99438	0	13.0054	9.27493	14.6493	9.94842
SPV_0696	40.3888	58.2163	9.85318	0	24.6312	0	7.27806	25.924	0	11.9907	0	0	7.88523	0	10.8571	0	8.084	9.38013
SPV_0700	1458.84	1480.25	848.861	1306.7	1318.94	1364.8	1593.61	1603.54	1582.79	1710.12	1352.01	942.849	1932.09	1060.67	1231.91	1237.68	1392.33	1270.4
SPV_0701	243.189	140.378	141.564	142.845	132.594	140.798	98.2875	112.917	125.038	108.262	132.476	69.3601	131.088	144.83	128.722	194.37	223.744	233.748
SPV_0704	7.96301	0	0	0	0	0	0	0	0	0	0	0	0	5.22035	0	0	0	0
SPV_0707	57.9412	51.3052	0	101.223	82.6998	84.3262	64.116	85.5582	63.9054	72.6649	61.0976	24.9271	121.765	30.7495	92.0683	21.3227	43.1706	51.8875
SPV_0708	33.4202	58.5121	26.8267	59.5228	49.7077	59.7437	14.62	35.1784	0	26.7576	18.6541	0	41.2164	17.6313	25.1992	0	0	0
SPV_0709	94.265	57.8181	56.9716	33.1116	34.5786	44.6246	46.5763	51.198	42.7267	42.5943	45.9116	75.1648	47.3563	39.2505	57.3655	36.6324	70.7963	53.4854
SPV_0710	268.162	315.438	291.85	439.054	435.959	442.036	256.711	298.452	250.649	220.96	331.482	194.27	373.526	147.804	381.96	538.584	744.792	532.282
SPV_0714	6918.9	5538.69	6012.72	4092.83	4225.26	4326.47	2202.52	2765.11	2449.88	2426.72	2833.04	2443.02	2383.5	1279.47	1695.78	2040.1	1853.41	1766.77
SPV_0717	86.5333	98.9001	79.4731	64.5227	73.3953	73.5089	75.2199	71.0348	71.6525	80.0694	55.6986	52.8572	53.1197	35.1413	48.4092	95.8397	113.306	79.5337
SPV_0718	861.785	797.304	570.48	734.08	655.025	725.802	561.506	446.688	460.3	429.451	466.654	253.72	442.246	161.946	157.098	403.328	431.64	465.759
SPV_0719	48.0175	61.6418	126.223	79.1287	81.5328	72.1152	60.0862	45.7674	51.906	54.0063	64.7106	79.6585	28.8302	18.2936	29.6403	38.8486	80.3945	65.5217
SPV_0720	297.674	322.2	451.954	211.985	240.523	222.262	173.173	179.761	169.619	183.692	255.592	221.874	71.1856	101.503	121.29	111.829	115.84	103.06
SPV_0721	403.214	305.317	43.0846	247.726	237.651	262.146	181.464	217.504	145.823	149.241	96.7207	37.8948	118.245	19.6469	47.4013	113.098	146.372	112.434
SPV_0722	10.7041	27.7023	10.9725	13.8704	18.5847	17.5416	15.1774	15.2735	12.7994	15.3534	12.6639	0	15.7636	0	4.27007	9.26747	2.73325	11.6928
SPV_0723	425.551	399.141	112.859	405.488	295.806	235.007	187.814	196.785	189.754	205.544	196.489	42.3624	228.31	101.905	247.862	143.956	161.1	152.343
SPV_0724	2744.05	2588.06	2658.3	2131.12	1873.67	1794.2	1081.53	1084.91	1241.28	1062.64	1133.74	1266.16	1486.78	1056.53	1245.33	439.128	485.659	631.376
SPV_0726	1560.35	1005.68	718.881	1745.13	1502.9	1669.1	1121.33	1045.9	1005.41	1089.56	790.467	694.004	928.168	445.459	557.345	1011.5	1133.64	1125.75
SPV_0730	727.486	572.487	790.21	930.663	788.583	770.749	695.148	635.95	575.904	701.78	755.071	995.571	821.552	849.912	876.713	498.988	695.708	578.469
SPV_0732	2936.9	3146.38	6419.61	4032.97	5112.25	4580.78	4937.9	4435.04	4602.32	4519.7	5261.32	6319.58	4937.38	7501.69	8685.58	5331.45	5274.24	5495.96
SPV_0736	29.4245	26.1208	14.8737	13.5144	11.4001	10.9193	4.67387	18.3093	5.03315	4.56074	7.90549	6.1802	17.8431	6.99232	1.83099	15.5469	16.9361	15.4418
SPV_0737	375.823	332.366	390.889	223.147	194.737	224.308	169.044	205.874	202.872	182.693	147.694	335.478	224.45	298.66	349.481	93.0627	140.894	93.4894
SPV_0738	334.955	0	32.6097	278.735	169.572	310.154	42.3196	132.952	40.6099	0	0	40.6492	0	39.2718	186.417	0	0	0
SPV_0739	6357.01	5380.98	6816.12	4817.65	4913.03	4660.26	4784.57	3670.1	4209.12	4234.53	4530.59	4833.75	5769.84	5997.94	6702.97	4086.31	4360.29	4185.27
SPV_0740	20.0755	41.796	74.8054	70.3578	75.7674	73.4191	40.7752	46.8034	40.5387	47.0437	51.9603	29.047	54.6732	46.8728	90.1972	71.6214	72.4241	61.9415
SPV_0746	4.84892	0	1.28967	1.06105	1.31712	3.66154	3.12471	2.0147	1.65094	4.0225	3.20378	2.9073	3.38311	1.91411	3.16014	11.9085	20.566	13.3956
SPV_0747	0	0	0	0	0	0	0	0	0	0	0	0	0	0	0	0	0	0
SPV_0748	1.36237	1.94737	1.9992	5.21301	6.68367	5.75464	11.2543	52.9384	7.51082	3.07107	6.15454	2.82542	5.88108	3.61607	7.58236	10.6231	17.3203	7.79309
SPV_0749	1351.2	1270.12	805.331	623.221	637.413	613.641	743.527	636.857	782.03	745.958	638.769	491.823	147.441	94.3013	155.225	103.942	142.05	121.92
SPV_0753	1497.49	1005.39	1083.29	1125.88	946.773	1000.16	1275.34	1395.95	1153.08	1296.35	1239.42	1525.66	421.082	432.121	512.369	392.569	372.785	382.693
SPV_0754	1587.47	1773.98	1560.59	1213.02	1073.6	919.498	863.422	840.405	995.562	1019.69	827.753	875.739	1123.41	882.448	899.925	456.156	406.469	490.87
SPV_0757	4576.39	5569.83	8529.24	6486.73	7214.31	7783.73	8618.54	8661.56	8570.43	7525.87	8219.24	11466.9	8148.97	7491.34	9600.1	11108.8	10786.9	10707.2
SPV_0759	35.3367	36.8089	8.76629	44.9612	29.222	36.4726	0	40.2626	0	0	53.6633	34.8564	101.643	17.415	118.101	75.115	0	76.6946
SPV_0760	0	9.30833	53.4097	22.2718	27.1933	33.5512	21.7281	25.3928	4.51334	78.7698	21.1794	6.69677	72.9806	66.566	90.6403	62.6365	74.8668	66.1792
SPV_0762	3450.43	3186.86	3027.71	2392.95	2270.59	2392.46	2832.44	2733.11	2683.43	2836.76	2974.04	3564.2	2074.32	2308.82	1774.33	1214.49	1422.55	1368.48
SPV_0763	1803.42	1420.11	695.053	1147.36	1296.18	1395.28	1846.04	1428.53	1523.54	1704.7	1566.04	878.082	1173.82	659.384	989.594	973.764	1105.24	967.513
SPV_0764	143.034	149.487	112.892	48.3321	67.7682	29.476	69.3284	51.881	71.627	62.0421	49.7915	0	38.4479	55.1056	32.2263	46.4289	49.0164	18.859
SPV_0765	240.989	194.377	174.168	92.4217	82.8168	99.1731	65.5256	109.902	58.7921	61.9562	98.1307	74.5566	95.1442	101.71	59.9991	35.7632	97.3935	87.4946
SPV_0766	2303.86	1572.39	1096.33	1686.23	1524.47	1812.3	2227.42	2127.2	1866.18	2286.59	2185.68	1981.68	1477.26	1058.05	1149.29	972.442	1154.69	973.621
SPV_0767	50.0549	50.1196	35.5668	3.19414	31.8569	7.04403	8.53957	12.6713	30.3189	18.4131	23.41	16.4331	35.9322	11.6669	17.0619	27.0901	30.9194	39.7001
SPV_0772	15.372	21.491	4.90383	9.79217	8.06681	8.37581	0	0	0	10.2458	0	0	0	0	0	7.29988	6.90823	0
SPV_0776	85.36	62.7851	75.1567	42.4335	44.4165	50.9295	38.7991	33.4051	25.2615	35.4897	39.5079	37.7764	27.1341	33.8527	30.3605	46.0917	38.1811	45.4891
SPV_0777	37.8083	33.132	16.6782	44.2213	34.8764	60.3516	38.419	42.4846	52.811	50.4952	33.3778	34.6647	41.6785	7.40664	26.0818	68.2243	58.5914	55.8808
SPV_0782	102.522	85.4359	27.0244	62.3935	65.0086	69.5484	68.4815	74.7449	66.5612	71.5705	70.1536	45.8457	75.8803	28.1496	71.0295	33.2862	11.8852	13.6546
SPV_0784	2.91252	2.78514	5.74817	5.24588	5.20844	4.67924	4.08822	10.3628	6.14275	4.97253	3.88892	17.5295	16.705	0.537396	42.1252	26.8326	31.8319	40.6261
SPV_0788	1.24294	0	0.932104	0	0.582737	1.27461	0	0	0	0.830754	0.807677	0.515462	1.48488	0.58723	1.20192	1.901	2.00394	1.5015
SPV_0789	1583.96	1411.48	1484.62	2316.1	2046.45	2077.51	1788.69	1703.41	1844.15	2114.55	2003.48	1756.76	3333.48	2610.3	3144.79	2649.88	2881.46	2820.24
SPV_0790	4673.71	3530.3	4050.02	4377.36	4796.47	4882.34	4955.98	4944.61	4373.86	4781.01	5373.99	6022.6	5487.85	5653.38	5212.83	6944.93	7132.79	7244.73
SPV_0792	866.344	425.7	732.872	858.403	928.082	1056.44	945.53	981.136	1132.89	1260.35	1373.47	2359.87	1145.3	734.937	1362.48	2307.97	2027.79	2015.79
SPV_0799	843.115	1087.79	2075.48	643.243	764.345	561.792	224.385	190.615	359.423	262.718	168.826	290.73	159.656	65.5362	180.539	0	9.08456	29.2538
SPV_0802	34.2308	19.3529	12.0459	12.4214	13.4749	9.74688	17.8906	16.2862	16.0404	14.2552	10.3715	17.7389	25.8848	11.3068	25.0492	30.0162	31.7226	31.9916
SPV_0803	0	0	0	0	0	0	0	0	0	0	0	0	0	0	0	0	0	0
SPV_0804	0	0	164.582	9.78662	0	3.89039	3.36512	0	3.52576	0	2.09547	0.55517	0	1.05695	1.5053	0	0	0
SPV_0811	116.963	85.3425	64.1687	59.4323	47.9009	55.77	63.8115	56.8348	48.9705	56.0109	65.0427	36.8252	24.9873	10.1631	27.2786	8.60144	10.7864	31.183
SPV_0812	330.495	289.725	238.578	299.329	266.219	305.871	210.602	244.278	225.311	245.092	254.746	253.744	250.558	149.351	213.283	122.867	134.324	78.4132
SPV_0813	20.8901	27.8403	8.84908	7.35445	15.1267	13.8794	18.8866	19.9738	19.7668	29.7496	15.6498	21.2569	13.7401	2.76914	25.9565	0	5.83795	0
SPV_0814	48.7349	44.2917	20.9362	0	2.75595	18.5454	0	2.95136	10.2276	2.86429	3.14223	5.49751	0	0	10.3985	0	0	3.10576
SPV_0815	120.29	117.843	55.7955	46.8459	52.323	55.3064	62.6436	45.4589	40.2794	38.2257	58.7416	22.4855	43.9583	27.9157	0	13.5335	31.7574	28.2764
SPV_0816	34.1099	32.0421	37.0239	11.3882	11.7398	14.0801	7.60705	0	9.22837	0	0	13.2674	8.51557	12.6082	13.3701	0	0	0
SPV_0820	13.6804	11.8564	10.5811	16.7781	23.7955	16.0464	32.2951	19.4871	34.3051	13.759	19.6782	65.7372	31.8859	7.44259	51.9889	72.477	41.7862	60.7085
SPV_0821	0	6.00848	5.06482	3.1219	0	5.04217	4.03564	0	0	0	0	2.33327	3.7674	2.55887	2.33335	4.1024	4.17514	2.64485
SPV_0822	89.4825	76.9255	30.8869	43.2401	39.3152	51.243	53.2058	47.4698	53.3618	60.376	41.2956	7.86528	40.9445	0	24.3573	35.5328	28.2649	28.7249
SPV_0823	168.27	123.186	78.8407	63.6209	61.4284	71.4161	52.7759	64.5551	54.9499	52.1034	29.5743	15.5521	54.1826	23.6841	40.4642	52.1827	49.5711	46.7125
SPV_0825	15.3974	59.6888	0	28.0958	47.5438	48.7425	18.4549	44.3504	28.6715	30.1144	7.87895	5.85222	75.7396	25.5034	0	25.6534	21.1506	19.8734
SPV_0826	0	0	0	0	0	0	0	0	0	0	0	0	0	0	0	0	0	0
SPV_0827	115.096	110.963	120.303	90.6386	96.9187	96.8624	143.246	118.135	120.431	125.528	119.93	208.563	114.901	0	106.636	140.405	75.6401	86.178
SPV_0828	15.1624	8.73222	3.47664	0	0	0	8.46742	8.10135	14.6966	5.61126	9.44233	13.1188	15.0342	7.20496	16.9985	14.3366	17.6995	14.7438
SPV_0833	115.771	118.394	84.3119	95.9513	100.117	106.123	128.968	128.981	110.105	107.504	110.467	75.4085	123.501	118.332	124.923	109.575	88.9561	101.166
SPV_0834	537.751	321.644	255.822	289.04	306.048	357.986	467.534	404.358	467.299	383.852	296.085	860.24	449.167	230.254	407.502	208.924	177.392	204.328
SPV_0835	4423.19	4895.18	5097.51	3285.28	4255.8	4414.62	3517.16	3652.62	4106.41	3890.96	3816.79	4392.66	4813.4	3971.78	4320.02	1759.87	1800.75	2042.16
SPV_0836	36.8668	34.4244	78.7063	47.1159	56.6797	55.0945	56.8167	66.3598	56.0515	43.3274	56.0893	96.462	49.0125	53.4727	30.5229	79.8946	86.7834	82.7473
SPV_0837	97.8385	194.862	402.833	139.442	157.142	162.671	118.94	75.413	140.861	75.2763	16.1063	46.3947	117.102	95.9707	39.0327	9.03535	48.2612	26.0884
SPV_0838	33.658	10.731	8.09149	16.4288	22.0327	20.8619	20.7631	21.7042	7.36151	16.7138	18.9244	0	16.4685	0	0	30.8532	30.8135	24.2348
SPV_0847	30.2906	26.628	62.1556	58.5924	40.6129	53.2857	44.0134	42.092	32.4645	38.0731	38.3812	52.6892	40.7106	34.8233	81.1067	226.138	159.815	245.403
SPV_0848	86.6284	375.697	867.404	483.527	1326.13	1420.04	712.566	267.01	401.031	521.192	728.466	133.342	635.493	678.455	503.385	232.661	130.212	418.334
SPV_0849	890.346	1188.48	1833.51	1534.48	2048.27	1923.56	2624.31	2250.59	2719.19	2643.32	3147.28	2215.57	2625.75	2799.43	3811.66	3204.26	2808.43	4618.85
SPV_0850	2001.6	2516.43	1799.57	1525	1154.26	1296.88	979.849	951.921	1237.41	987.157	1057.33	1088.36	1544.61	898.473	1585.1	267.428	262.66	454.924
SPV_0852	71.8587	54.2814	30.1174	6.16997	16.5272	17.1546	0	0	0	0	15.4459	0	9.60037	1.21659	0	0	5.08314	11.792
SPV_0855	791.425	789.853	1141.57	436.942	334.161	376.794	296.953	242.875	243.632	234.272	233.938	173.503	221.788	141.662	189.365	125.786	130.095	102.957
SPV_0857	185.714	108.071	89.9174	90.4068	89.9726	99.0686	65.688	67.3496	67.3086	71.1093	71.3194	79.0196	88.065	32.1095	107.293	99.1351	103.527	73.1611
SPV_0862	2.42515	6.26317	4.91972	2.02617	1.29072	1.26659	2.82783	2.69847	3.92269	2.84237	3.84366	2.01594	1.49199	1.1757	0	2.04078	2.42573	1.87191
SPV_0864	73.04	75.731	64.8987	31.6302	39.9731	58.8695	50.7831	75.0435	60.4462	44.3797	70.699	113.952	23.8426	7.5809	0	16.8488	22.3032	26.6382
SPV_0866	554.043	482.355	334.987	236.484	225.676	218.686	334.833	261.566	208.939	234.061	246.979	225.549	380.923	218.483	206.169	334.336	402.991	317.553
SPV_0867	30.6058	62.6539	20.2602	10.832	10.9793	33.9736	6.19203	13.0212	41.8251	5.53935	5.19	0.625995	22.9242	25.0562	78.1854	32.2594	26.9748	215.292
SPV_0868	869.515	886.368	954.16	670.362	664.629	675.601	968.428	922.772	849.111	854.658	1078.87	735.344	772.836	638.546	990.106	2732.73	2641.18	2437.79
SPV_0870	14.8736	16.4517	0	0	0	11.5495	0	9.76863	6.0792	11.887	6.7726	3.25018	14.0985	2.6432	10.4889	0	10.6724	0
SPV_0871	185.301	135.453	90.177	105.667	282.935	91.4685	79.0448	356.09	88.0347	347.987	347.096	113.09	292.618	50.8009	244.085	178.969	121.421	154.33
SPV_0874	288.022	187.49	151.117	201.569	526.801	209.237	287.451	271.629	210.498	229.378	184.245	586.169	220.286	845.403	552.067	758.436	371.179	667.788
SPV_0875	68.5191	62.1201	55.1326	35.6235	27.8133	32.0441	5.85658	28.0339	22.7057	0	31.481	0	60.3529	70.1669	44.9759	3.86012	35.2052	34.2503
SPV_0877	131.685	174.231	89.282	153.099	166.822	176.358	195.951	132.896	174.432	152.231	104.287	34.7664	193.761	166.29	134.088	61.3743	68.1963	70.0005
SPV_0878	36.3376	49.2498	36.4618	31.2031	73.0655	55.5787	119.573	70.3057	93.5395	48.5274	109.17	183.534	80.8641	77.0885	88.3844	70.0948	65.5666	88.4736
SPV_0888	84.8704	64.7026	49.2705	24.6948	26.2207	28.6003	0	4.95055	0	2.60298	11.147	13.0379	9.68194	5.006	41.2409	31.8376	39.4181	29.1927
SPV_0890	0	0	0	0	0	0	0	0	0	0	0	0	0	0	0	0	0	0
SPV_0894	390.629	342.02	312.32	593.847	492.564	478.123	505.027	477.189	463.655	504.18	481.682	347.167	320.456	235.116	294.621	134.941	153.047	188.606
SPV_0896	411.796	793.701	607.687	285.261	238.137	287.416	293.318	174.498	292.003	254.352	283.337	349.936	313.325	199.497	413.468	356.768	525.884	469.44
SPV_0900	2018.85	2114.96	1524.46	1783.56	1649.38	1781.24	1785.45	1536.39	1624.77	1601.6	1643.16	1688.27	468.258	196.889	309.889	374.169	325.821	324.674
SPV_0901	1541.6	1543.45	1676.8	1034.35	828.427	910.785	1565.25	1430.66	1366.95	1427.34	1650.65	2105.77	251.014	254.858	210.264	175.8	250.903	234.905
SPV_0902	121.377	119.94	69.6917	79.7432	83.6177	74.5332	72.2861	77.9353	54.1516	90.5728	63.693	64.9374	70.1911	399.018	81.3009	31.9985	53.0223	42.3398
SPV_0903	611.54	493.922	635.088	833.919	727.373	720.107	416.48	502.198	583.548	586.363	549.496	556.448	336.733	341.707	314.479	123.938	148.66	230.918
SPV_0904	1.61898	1.69633	0	1.22869	0	1.54547	0	0	1.28394	0	7.91933	1.82652	18.4586	0	13.7434	12.6776	1.68864	2.1653
SPV_0906	202.44	195.916	152.293	208.92	223.974	247.09	348.985	216.498	197.906	271.312	226.936	235.189	209.277	241.587	206.328	262.125	296.36	242.975
SPV_0909	68.1762	55.5026	13.5192	52.9097	14.9029	0	19.728	26.7801	0	38.8763	8.41674	8.87547	12.4661	0	7.80177	0	25.6782	10.2709
SPV_0910	3838.11	3635.74	2387.95	3250.83	2910.34	2919.49	4438.43	4003.99	3989.81	4419.03	3673.18	3187.48	611.971	488.238	575.544	460.985	517.405	514.309
SPV_0911	300.151	221.474	97.762	162.287	176.851	209.752	221.801	197.923	174.602	173.832	166.189	140.109	90.2213	33.4578	41.1156	60.7897	66.8384	43.5536
SPV_0913	13.8838	36.7956	23.3794	9.84775	12.0277	11.1469	39.5132	36.3068	38.2151	51.4931	37.4385	51.6054	12.5676	2.2198	0	331.168	193.704	246.914
SPV_0914	17.4137	23.6584	71.0877	33.7436	21.1985	27.4788	27.042	20.9685	27.1512	23.3219	21.5523	37.9634	27.8642	41.5079	31.2466	12.9778	11.1178	8.99285
SPV_0915	534.937	430.127	432.77	439.054	543.167	504.571	462.386	426.612	442.318	432.152	480.396	435.054	500.203	196.146	368.527	446.024	469.43	381.681
SPV_0926	65.0308	74.6855	51.1248	33.4451	35.5253	32.0088	15.1536	3.73361	20.3397	6.81874	15.1382	14.5374	11.6737	3.83341	27.8611	2.27036	10.7315	7.62011
SPV_0953	94.6931	79.3901	92.0129	96.9135	90.2218	107.805	80.687	75.8419	68.5696	83.4647	84.5402	93.5987	49.2749	60.8781	53.6393	56.7556	63.7615	50.5435
SPV_0954	228.899	209.024	122.53	476.589	436.688	487.027	458.788	428.344	424.42	444.516	497.964	244.681	285.45	107.474	241.101	237.253	288.577	234.166
SPV_0958	706.002	441.338	207.267	548.055	703.47	629.948	654.98	834.83	593.649	726.315	609.869	393.879	563.503	184.868	202.145	1689.27	1735.83	1543.76
SPV_0959	609.36	368.979	338.653	378.829	358.535	389.245	273.04	331.939	366.474	335.465	234.084	740.053	379.706	436.612	403.142	355.515	447.356	524.807
SPV_0961	13.9732	12.4694	3.73263	13.5706	13.4283	13.5104	9.87949	9.74257	8.394	12.0201	9.6141	5.65274	11.0318	6.15331	14.5141	9.83201	15.8659	11.1622
SPV_0964	187.119	139.328	46.8297	163.827	130.505	176.815	161.335	162.933	122.738	136.433	163.958	37.5327	156.697	33.4329	87.2689	213.261	247.276	176.002
SPV_0967	91.5338	55.5292	19.9853	95.6417	77.518	83.7021	47.1833	65.5383	48.9332	54.2606	51.7584	30.9471	116.732	27.3307	50.6809	129.685	145.946	116.906
SPV_0969	0	17.1822	1.2922	12.9301	9.911	9.37497	3.13596	12.0166	3.96286	14.2964	8.63508	13.4638	9.74317	4.33334	3.19862	25.8804	15.2295	20.973
SPV_0970	264.713	216.249	27.9048	242.248	207.532	219.48	238.684	209.454	211.261	237.113	178.872	129.255	227.702	198.156	242.037	275.323	220.167	264.646
SPV_0973	21.122	12.5466	11.965	10.1204	16.9679	16.8205	16.9885	7.60992	11.2923	14.4414	15.811	17.5186	16.1152	5.47882	8.60862	17.9511	23.9261	21.3138
SPV_0974	726.693	579.227	68.983	64.0496	41.9699	56.4691	46.3604	47.0838	56.0956	51.7334	45.231	73.1771	69.4115	42.4011	53.311	48.5603	38.6166	40.2371
SPV_0975	0	0	0	0	0	0	0	0	0	0	0	0	0	0	0	29.901	39.9348	32.8227
SPV_0976	194.076	124.169	93.1585	114.143	97.7348	145.434	120.377	125.702	131.495	141.043	180.549	107.768	56.3065	27.6128	62.142	204.502	224.721	197.528
SPV_0978	407.614	395.694	278.73	222.321	226.846	190.59	147.299	195.35	163.743	168.01	170.194	150.9	169.106	189.955	144.652	152.861	152.949	164.942
SPV_0979	119.959	72.2832	0	52.3492	50.3262	52.6411	42.6812	47.8559	48.3248	49.8761	43.5018	5.40001	37.5618	0	56.7	29.474	16.4219	31.4997
SPV_0980	628.585	402.167	296.347	244.407	229.703	255.052	217.189	211.994	197.041	204.141	214.041	245.225	269.648	273.642	290.031	310.616	338.241	280.674
SPV_0982	9.87919	8.11629	9.14081	5.64504	4.87747	7.73413	0	0	0	4.54548	3.83437	0	0	0	0	0	7.00163	0
SPV_0985	930.52	555.248	437.505	809.976	732.904	826.234	491.816	555.514	416.658	449.672	499.413	373.978	301.422	162.189	268.514	431.47	462.127	424.363
SPV_0987	2269.37	2080.66	2478.68	1547.25	1177.37	1683.23	1457.96	1276.19	1581.89	1458.63	1459.94	2450.83	1524.59	2526.34	1885	1537.14	1393.34	1375.85
SPV_0989	1020.28	941.688	2124.54	1455.35	1723.69	1218.38	2085.17	1947.23	1881.77	2063.34	2397.83	1851.24	2038.57	5119.45	3078.59	2964.68	2711.89	2734.24
SPV_0991	3841.28	3926.91	7315.28	6137.26	5616	5997.77	5514.32	5932.9	5749.55	5790.85	5876.77	8526.67	6505.9	11898.4	9026.43	11186.8	8331.41	8797.69
SPV_0994	286.02	236.784	69.5726	105.23	118.269	124.875	770.724	669.965	753.235	815.127	719.12	397.097	144.297	47.4394	46.3475	441.517	595.851	425.263
SPV_0996	112.878	101.242	32.3929	63.6336	70.116	72.0842	36.1274	56.6929	47.5638	53.6047	39.858	37.7267	96.5399	10.4976	53.867	66.1369	80.6479	68.1099
SPV_0997	9634.01	6375.28	13987.8	7880.8	14320.3	10466	17010.7	15046.3	13754.6	15173.3	11537	21575	12423.7	15772.3	6427.43	12334.3	7864.91	11855.5
SPV_0998	16.7943	9.196	8.18344	9.16119	9.01413	8.12738	12.8761	11.6428	4.86519	6.29331	12.7003	14.9627	13.2018	10.0163	9.24284	2.83676	9.46462	10.0227
SPV_1001	51.5632	36.3685	14.5331	20.8635	19.6849	20.0083	19.0822	23.57	7.99961	15.321	17.0324	18.2969	47.2821	16.5662	25.4393	32.5593	35.346	28.1221
SPV_1002	145.638	103.086	132.403	95.9735	113.564	107.032	85.5378	97.1947	80.3656	83.9014	96.6865	85.7731	163.061	183.308	168.416	219.954	229.076	185.326
SPV_1004	826.784	573.999	427.272	1022.33	764.983	962.929	2731.88	2137.76	2096.85	2101.22	2121.85	1557.6	115.827	55.6711	78.113	325.034	267.877	259.052
SPV_1007	26.3703	24.1522	15.4529	23.1467	20.5465	26.6237	16.764	15.2118	12.4543	19.6583	14.977	9.20179	11.5638	12.1854	9.01425	14.1452	13.3329	8.66763
SPV_1012	17975.6	19009.5	20752	23003.8	23046.3	24285.1	23982.8	25467	21322.7	22018.9	20199.3	18999	19853.3	20895.9	17338.3	27110.5	24757.4	24990.4
SPV_1016	0.409854	0.211433	0	1.31006	0.875397	1.5337	0.352085	0	0.95114	0.634189	1.76788	0.466077	2.12243	0	0.807096	0	1.60559	0.930361
SPV_1018	20.7038	28.3407	34.8856	58.9734	53.7377	51.8022	59.7283	38.5074	50.545	55.2462	53.9401	51.9745	11.3864	6.42384	14.5289	26.1481	28.0579	17.2835
SPV_1019	69.183	54.426	48.4732	61.1662	79.1515	82.4953	62.9406	89.9792	70.0153	91.59	79.0272	84.7272	50.4196	30.6222	39.6346	68.7241	64.0149	61.874
SPV_1020	19.4708	14.1835	10.9132	12.8864	3.13175	11.9193	9.24643	6.62724	16.2484	11.1308	10.4726	1.71589	20.8022	35.223	42.9107	18.4323	8.44981	21.6643
SPV_1024	191.265	164.911	90.7238	248.694	263.408	265.575	138.114	191.654	160.943	164.52	145.224	165.299	466.527	262.705	356.26	195.454	209.8	214.344
SPV_1025	22.2913	48.3757	13.5507	176.085	180.483	169.721	240.788	204.62	150.098	212.577	185.401	104.891	258.734	93.1801	207.281	275.052	332.13	268.327
SPV_1026	7.32818	23.4849	25.8065	77.3711	74.7173	66.761	77.8584	77.5163	59.8615	62.8524	60.5213	40.8527	92.2958	38.6351	165.08	152.589	166.297	139.834
SPV_1027	10.1898	23.6518	15.1789	71.5772	80.2457	65.7484	47.9398	55.751	59.2819	69.0029	96.3381	50.9215	90.1167	67.5774	113.462	138.143	113.829	100.159
SPV_1028	10.7275	23.5272	10.4819	36.2872	35.191	39.9739	50.7795	26.3677	25.8801	33.5641	47.0822	27.1018	41.0244	26.2273	38.9815	51.4321	47.4249	35.411
SPV_1030	254.903	248.574	265.671	333.037	308.571	356.367	334.889	303.978	257.665	315.279	272.981	260.086	265.96	202.05	188.059	201.96	139.027	189.458
SPV_1032	13.7076	20.8054	0	8.89	19.8354	16.3525	5.43313	11.7477	0	0	0	0	0	0	0	14.1567	11.8849	12.7876
SPV_1034	34.869	28.0961	40.2711	37.4987	41.4487	37.4101	22.027	33.1725	27.7054	25.8667	24.3235	35.5024	39.8074	0	14.1093	10.0873	12.7917	18.5551
SPV_1038	12.1232	11.0903	6.01791	11.7856	6.81633	13.2985	9.53446	6.80606	6.29969	8.14356	5.63629	7.13502	17.7727	19.829	15.9132	18.212	19.4466	17.8413
SPV_1039	1566.97	1437.37	892.911	1238.3	1141.42	1165.65	1188.02	1045.41	1113.52	1181.3	1002.18	1171.08	1121.45	1280.5	985.517	1281.8	1447.37	1216.85
SPV_1040	32262.7	34244.2	60435.7	36942.9	33043.8	30326.6	23615.6	25798.6	33549.2	25789.5	24569.3	29165.3	21501.9	41096.6	25245.1	3744.23	4734.55	8257.69
SPV_1041	1063	1177.41	1054.17	846.018	573.316	667.58	560.989	1009.64	1166.05	783.735	779.9	493.929	940.984	626.055	875.884	171.48	182.592	225.018
SPV_1042	796.657	579.761	533.792	424.811	420.869	406.538	498.126	479.515	475.011	468.718	418.004	460.468	403.189	255.217	371.811	398.058	408.29	415.376
SPV_1043	524.214	419.139	418.352	360.49	304.057	338.897	416.886	391.326	421.912	382.607	425.314	386.733	388.605	286.742	368.104	398.55	466.797	392.596
SPV_1044	21.3757	58.7835	17.525	41.6174	55.9548	74.8997	72.9006	39.7116	50.6196	80.0746	74.8216	32.5373	38.6989	13.1377	35.5571	25.9397	52.4394	37.0009
SPV_1052	157.24	125.768	144.812	117.745	114.504	97.2171	49.5008	35.7179	35.3322	40.9405	50.5698	14.3138	29.1915	8.40407	93.378	22.0886	44.4126	50.0001
SPV_1053	30.0112	26.7192	32.4387	31.5223	21.8808	24.4838	9.23481	11.6969	12.298	63.689	61.4347	153.141	11.2754	307.136	113.716	28.388	38.4659	246.078
SPV_1060	30.4036	36.4152	41.1081	47.1397	57.7327	59.0903	66.2932	78.0045	67.2323	62.891	72.0048	91.7364	34.2874	17.2578	38.4255	69.4273	69.2943	60.1876
SPV_1061	402.62	376.742	232.023	541.99	444.651	484.776	224.883	234.776	272.936	207.088	170.324	145.372	261.32	180.913	223.962	46.2899	55.0111	72.5839
SPV_1062	25.962	17.0601	9.23459	23.1467	30.5364	29.2464	23.1415	20.1239	20.5312	20.4597	23.4882	15.9009	23.1391	5.20518	13.2321	18.334	31.9694	23.6722
SPV_1063	404.126	343.532	226.674	408.028	349.6	342.9	483.273	462.046	412.268	447.638	461.102	381.905	427.794	310.024	432.779	302.127	307.721	266.221
SPV_1066	68.3684	140.901	201.13	85.8022	130.379	83.1179	144.88	118.421	197.685	102.548	109.435	251.614	63.5455	0	102.096	0	0	0
SPV_1067	11.1084	10.0099	5.14669	12.9684	7.77398	13.5076	3.94504	8.48258	4.71452	16.4174	8.22982	1.09264	2.73299	4.88408	13.7057	11.4455	5.41831	7.8037
SPV_1068	63.3897	55.6983	48.9986	35.0376	38.5022	42.1535	24.5973	17.5059	14.0993	33.2554	13.8648	17.3629	42.8935	12.2719	50.7339	24.4098	16.7936	34.096
SPV_1070	20.7355	8.26243	7.38248	15.7183	16.1184	7.02475	12.2894	6.07791	12.4862	14.7368	10.3258	13.3081	5.64644	8.8452	6.26274	5.98934	19.016	5.39291
SPV_1072	3.83791	4.13511	5.27132	4.32957	4.7445	4.08687	5.51616	5.55052	6.11343	5.51287	7.07365	0	4.03988	4.78745	4.44888	5.73435	4.52108	3.62968
SPV_1076	0	3.20777	5.31195	2.40533	3.43187	3.1429	0	0	0	0	0	0	3.45384	0	0	0	10.1621	0
SPV_1077	7.97549	1.72273	12.2234	16.9543	16.0409	17.4048	22.4975	18.4297	12.025	21.8417	20.3425	7.36835	8.17331	5.18307	18.8447	40.7648	46.4777	35.5364
SPV_1078	19625.8	19537.1	9062.3	12627.2	12273.7	13021.2	13526.9	12214	12104.5	13226.2	11033.4	8081.56	14989.9	8829.36	9785.8	11346.9	11702.1	9957.1
SPV_1082	70.511	50.1018	0	93.8173	73.6734	54.5706	54.9033	95.4362	49.384	67.2386	64.3247	0	73.9884	15.0393	23.9513	32.7694	70.6505	32.2295
SPV_1083	0	0	0	31.1856	21.3155	0	0	25.4687	0	0	0	52.0266	54.0115	22.1017	157.336	151.504	121.951	138.535
SPV_1085	858.277	657.614	275.926	444.69	443.177	454.237	520.249	525.689	419.878	513.563	565.859	238.789	345.936	149.108	263.431	223.512	241.281	167.626
SPV_1087	228.78	146.141	208.046	165.256	168.98	169.559	305.053	251.503	229.836	275.661	281.285	272.509	104.471	71.6475	101.692	129.646	153.774	128.508
SPV_1088	62.5196	51.988	34.7267	51.0869	38.5082	37.8693	21.5288	41.8776	29.9833	36.1755	21.0736	41.2739	79.2022	56.5107	77.9789	53.3009	55.0426	46.6788
SPV_1089	16.5343	0	13.0008	32.9322	54.9488	49.5181	47.7867	57.7091	30.851	35.4248	50.6219	34.7002	23.2399	21.2182	53.371	63.3718	81.0901	51.2541
SPV_1092	101.148	101.803	46.0049	42.2715	36.1483	59.261	31.0699	44.5038	3.14324	31.3104	19.9892	0	40.8741	11.1861	0	18.5339	0	2.21369
SPV_1098	88.8879	126.889	206.769	79.9957	98.6389	84.6764	69.9484	52.6117	58.6955	80.2676	88.0718	107.307	160.424	147.554	261.842	212.363	221.177	202.592
SPV_1099	67.9958	100.519	106.215	56.3282	67.1376	62.3325	105.921	48.651	40.054	64.2519	64.2644	71.8566	109.01	124.163	78.1483	67.9532	117.638	116.441
SPV_1100	1457.41	1183.97	907.88	543.006	568.802	565.206	766.628	679.055	647.545	679.735	753.589	734.468	227.188	162.348	174.863	184.729	217.054	201.434
SPV_1101	51.5315	51.9458	40.6805	56.3298	81.1209	78.061	49.8864	33.5222	38.4812	54.4149	54.2039	29.2102	44.5611	29.6211	46.7711	37.7998	37.9641	51.3055
SPV_1102	104.369	112.854	47.7828	110.378	98.531	107.123	51.9714	60.3188	68.0798	65.9969	51.6021	21.5882	98.0421	106.17	77.6771	17.5123	17.1961	49.3088
SPV_1103	67.0841	53.1291	28.7665	60.1992	46.7491	57.9938	15.7872	25.2724	27.4258	20.9403	16.6514	28.9381	55.7133	24.8698	30.9236	4.22677	14.8866	23.1352
SPV_1107	698.292	662.107	435.214	582.161	666.285	562.851	528.331	641.724	504.111	465.281	612.637	391.702	350.214	245.444	279.511	421.372	421.472	453.686
SPV_1108	35.3843	14.8034	14.8777	17.9435	15.5516	19.2444	21.5694	20.4637	18.6042	37.2996	40.2276	49.6579	35.7002	23.4684	42.0705	54.0329	58.8746	53.8664
SPV_1120	5.36859	16.5798	28.1189	27.213	26.2785	24.7855	38.4209	33.6558	31.1951	32.8012	24.5156	36.2904	33.8292	59.2105	54.7125	62.567	55.1635	35.2567
SPV_1122	0	4.45965	0	0	0	0	85.3034	74.3424	55.7498	82.3528	98.3879	22.9255	0	1.42594	0	1209.14	942.918	928.849
SPV_1123	403.868	369.357	308.258	435.91	341.364	432.765	175.327	241.82	280.037	232.237	216.402	159.901	482.595	354.058	429.337	134.78	146.835	219.472
SPV_1125	440.872	471.545	316.139	418.841	302.978	373.35	232.392	216.184	301.511	258.246	263.033	297.308	382.254	160.55	478.655	119.785	87.6628	170.729
SPV_1126	54.4589	27.4799	40.8332	48.0511	28.7539	44.5304	36.1661	32.4895	16.6261	21.7155	31.1374	38.9525	19.9332	38.7569	59.0565	39.5619	68.0456	57.609
SPV_1127	448.602	310.478	295.516	184.866	224.172	276.083	282.856	177.088	147.881	259.526	176.251	166.549	242.153	180.791	232.417	129.782	185.854	193.284
SPV_1130	42.6304	38.7931	19.3792	17.5514	21.475	18.4541	26.7782	11.5966	24.6259	24.8425	11.0585	27.8614	15.5153	6.66086	9.96867	22.1631	22.7834	26.9726
SPV_1131	270.957	380.768	278.62	243.074	230.995	241.865	13.2845	17.887	7.85894	21.3331	10.7488	10.0842	23.6639	7.79842	23.0775	20.4214	34.1984	20.6981
SPV_1133	2471.13	2117.45	2312.71	1160.51	1077.26	1137.74	345.258	313.645	328.442	332.221	353.3	346.789	265.503	171.944	217.872	127.428	166.148	122.666
SPV_1134	1497.25	1190.8	938.947	514.553	530.888	537.861	126.601	158.556	150.742	167.464	155.329	166.48	146.309	97.299	142.836	34.3468	124.825	69.5343
SPV_1136	1262.4	1273.28	435.703	670.473	635.847	664.725	856.503	763.12	689.526	696.01	590.494	200.044	502.598	127.021	212.224	467.813	328.702	287.651
SPV_1139	53.9594	111.034	148.572	88.5014	90.8115	81.1766	136.98	151.857	132.156	137.152	180.533	145.786	42.2565	36.5665	67.5433	111.81	119.533	114.133
SPV_1140	46.8501	38.3727	33.7767	16.0271	19.498	26.038	12.563	22.4169	15.0377	16.7906	27.855	28.5571	23.5403	29.7801	45.1595	26.6056	9.41146	24.3811
SPV_1142	175.269	112.578	70.0247	158.572	128.33	157.476	146.535	156.773	146.688	161.042	157.502	101.928	114.994	95.5625	87.4542	197.945	211.423	183.574
SPV_1143	43.9048	28.3341	25.925	25.0806	27.8984	24.2381	23.909	39.4856	24.6463	31.442	30.3787	0	0	20.3701	35.1494	0	34.821	26.0723
SPV_1146	159.486	163.029	225.006	149.125	158.236	219.922	228.222	198.319	221.667	230.992	210.296	212.778	127.994	127.411	207.934	192.201	153.122	152.595
SPV_1148	2032.52	2320.91	3675.51	4024.24	3897.48	4113.07	3674	2951.36	3269.84	3253.99	3630.2	3564.91	5180.19	5091.55	6129.83	8832.38	8011.3	7855.62
SPV_1151	245.211	252.422	192.045	191.677	242.027	267.768	253.316	257.656	306.9	219.75	183.073	401.357	199.503	77.5272	106.126	14.561	20.8939	48.5452
SPV_1152	518.07	621.49	493.805	875.98	1002.27	912.021	555.269	619.058	966.58	633.452	446.025	360.395	930.107	262.09	427.519	42.8861	74.5571	226.642
SPV_1153	530.299	359.281	333.857	174.069	149.207	199.641	164.907	154.216	148.949	155.233	163.014	169.258	172.521	155.713	190	106.017	147.89	123.849
SPV_1154	10488.1	10731.7	12147	13906.1	12631.4	13407.1	17211.2	13868.6	15731.3	15420.2	17853	12418.8	13157.3	15845.4	13406.8	22995	20920.4	19542.2
SPV_1158	3538.23	2475.73	3533.77	2435.34	2173.64	2136.37	3163.27	3166.64	2786.98	3123.5	3176.59	3815.27	2009.48	2509.4	2519.57	3127.67	3584.77	2856.74
SPV_1164	0	0	0	12.724	0	6.74821	0	0	0	4.12124	0	0	0	0	0	0	0	0
SPV_1165	560.425	459.845	54.3384	639.972	641.455	559.025	359.336	281.279	241.073	335.781	321.957	367.707	107.295	51.1562	63.074	64.0275	33.4399	93.0859
SPV_1166	303.085	215.684	209.872	335.943	304.285	335.041	206.1	181.955	147.545	183.008	192.386	91.8286	52.6538	19.8516	50.0984	47.2591	70.2895	45.1612
SPV_1167	77.0277	95.5613	163.935	211.048	236.815	245.53	119.606	104.296	114.096	121.531	141.053	124.063	28.8492	20.8368	39.9241	43.4283	37.888	37.2003
SPV_1168	19.1231	17.8786	36.8009	43.7768	27.4775	38.433	16.0658	11.8305	11.4066	11.7439	14.5535	12.3266	4.63827	0	0	14.1443	4.24056	6.58705
SPV_1170	1375.87	1136.52	540.298	1045.46	1082.91	1026.04	510.654	417.918	457.944	468.087	578.673	225.177	100.155	45.2533	111.215	87.5952	113.967	100.288
SPV_1171	168.621	156.576	66.5025	106.812	86.9456	89.0593	21.1893	19.0021	32.9916	26.1122	23.4442	0	22.1199	5.51702	3.42085	0	0	0
SPV_1172	1002.86	914.684	1196.46	1109.43	831.739	1156.37	326.807	346.472	311.375	290.638	271.581	289.476	225.287	97.4757	124.095	80.5927	233.134	248.94
SPV_1177	0	0	0	41.557	24.8273	0	25.2873	0	18.5432	21.3349	0	0	36.8221	0	0	0	0	6.45089
SPV_1187	35677.6	49814.8	48088.3	48787.8	43250.9	41878.3	54632.1	54865.1	54114.3	58362.7	41268	42097.4	53372.6	62209.5	45401.3	36012.3	42294.6	36052.4
SPV_1188	2732.56	2921.27	5599.71	3795.12	4669.74	4477.91	5829.09	6533.54	3980.32	5221.56	5254.15	6835.44	5399.43	7421.27	6253.56	7336.99	5935.82	7285.56
SPV_1190	197.273	174.315	187.01	243.296	237.559	240.217	405.686	356.288	407.726	450.304	454.85	587.115	94.5053	71.8729	73.3366	80.5029	78.5746	58.5446
SPV_1193	1474.2	1504.61	1146.67	1325.96	1242.96	1417.59	1430.39	1364.1	1132.96	1503.54	1493.39	1446.34	641.863	555.066	578.439	338.927	443.663	418.077
SPV_1194	167.858	214.801	77.6708	203.411	239.231	242.425	162.981	226.627	159.63	180.22	190.156	140.76	93.1534	35.0835	95.1502	130.207	95.5388	55.8937
SPV_1195	1005.64	1125.11	519.862	902.019	1093.72	1223.71	1306.8	1330.91	899.262	1276.59	898.807	415.366	554.338	286.718	336.861	286.641	335.426	281.703
SPV_1196	41.8931	58.5166	62.3541	54.5419	54.7528	47.9007	70.9023	62.6778	64.807	78.5769	62.1201	76.0522	45.5803	54.896	61.8578	44.1636	62.2082	63.4286
SPV_1197	66.2557	115.323	165.459	196.822	195.239	191.135	184.001	153.873	171.449	178.904	233.465	212.841	144.172	136.44	205.94	230.78	239.956	213.749
SPV_1201	22.985	17.1121	14.0168	12.1156	10.9579	14.0001	10.741	10.72	7.7703	8.61392	4.85671	11.9283	14.625	4.42778	9.05767	16.1223	17.8022	16.7803
SPV_1203	104.492	84.9733	52.701	57.3999	38.0311	50.8191	45.6057	39.5401	38.3744	55.2076	60.1484	32.1232	16.6071	19.5366	22.1296	43.513	38.3434	36.8755
SPV_1205	209.099	173.895	149.489	139.288	127.996	143.359	120.34	128.454	124.736	139.709	153.227	161.776	107.591	57.753	114.888	79.078	99.8726	103.693
SPV_1206	2827.69	2893.91	2386.36	3030.76	2544.88	2765.98	3588.01	4021.15	3157.64	3648.24	3661.62	2654.57	2003.4	1817.24	1473.26	1595.89	1697.75	1399.29
SPV_1208	125.087	83.8633	61.2391	140.597	128.607	132.76	185.342	182.4	184.381	183.78	110.822	122.92	78.6888	33.1014	38.7079	105.338	84.1388	94.3125
SPV_1209	191.925	172.547	77.2034	148.293	160.014	123.131	219.366	170.061	222.938	229.817	205.184	191.53	69.982	44.7031	53.4098	89.8571	107.785	108.045
SPV_1211	783.239	722.699	462.646	640.21	539.444	528.427	390.131	483.821	444.86	458.055	400.761	224.257	409.027	302.487	310.507	90.5043	99.3658	110.127
SPV_1216	650.486	401.699	396.846	406.218	521.224	436.253	536.32	521.927	576.989	370.173	392.962	625.332	447.665	310.578	454.614	588.43	524.708	606.827
SPV_1217	18.4746	13.4094	0	10.5141	12.8885	9.8371	16.3856	0	11.1049	12.5661	17.9442	0	0	0	8.69194	8.26631	16.1516	0
SPV_1221	5.23996	8.48443	2.05037	6.95893	8.41769	6.73953	8.52333	5.49278	5.92666	6.80226	6.6425	1.01022	6.8689	2.13139	6.0428	11.8601	12.5726	6.12952
SPV_1222	13.9494	10.9426	0	8.83522	6.4381	7.93061	10.7655	8.18218	7.36456	7.13285	9.80249	0	12.9145	0	0	13.6488	18.0307	10.0494
SPV_1224	127.354	42.7791	58.3829	138.329	126.682	88.968	66.2083	63.0292	59.1565	98.1264	34.3987	16.346	151.205	116.565	16.7692	36.646	68.4182	10.2958
SPV_1226	1110.31	840.524	621.403	1031.2	877.312	966.446	1196.91	1299.14	1297.45	1275.48	1433.16	988.188	364.076	92.7171	270.491	361.089	354.586	327.263
SPV_1227	894.587	752.35	747.596	960.767	882.509	943.34	751.608	820.379	807.69	737.347	801.93	722.778	740.321	606.947	735.554	386.012	369.887	421.019
SPV_1228	386.922	422.208	413.434	371.112	357.821	419.489	267.505	250.266	250.53	257.422	346.233	288.671	343.958	200.52	334.69	262.345	284.702	243.393
SPV_1229	59.1939	97.6522	238.816	139.01	166.837	146.167	94.1877	64.786	77.0081	91.1007	91.5024	88.5867	64.9507	83.7787	151.608	118.95	142.2	110.665
SPV_1232	212.231	269.994	265.607	197.234	194.904	190.502	244.755	178.259	227.226	181.377	213.227	204.344	154.647	140.352	118.328	96.2768	68.5292	86.8757
SPV_1238	831.58	966.023	732.016	953.194	884.986	884.382	557.041	831.497	883.042	687.679	569.783	718.472	475.16	302.986	306.024	122.825	123.065	133.042
SPV_1239	94.1441	59.3574	61.2819	54.688	25.0537	49.9935	40.2531	27.8392	38.7015	35.2021	37.0835	64.7789	10.0746	10.4373	0	14.7929	28.2466	35.3997
SPV_1241	1597.54	1088.79	1007.25	791.954	744.408	678	825.8	753.338	825.604	581.487	933.064	562.032	321.768	84.6926	287.189	219.191	152.474	194.666
SPV_1242	0	71.0242	0	0	188.112	72.5361	10.8803	98.5705	122.042	11.1138	0	0	38.4441	30.2383	0	27.3019	9.18873	75.1513
SPV_1244	111.009	65.1897	50.8407	81.0246	63.761	84.7088	87.4382	96.5745	83.3027	88.7191	94.591	78.454	68.9114	49.8498	54.2677	74.5373	71.3047	71.7415
SPV_1245	1271.54	1552.08	3585.7	2041.25	2097.51	2231.3	2053.25	1387.59	2146.85	1427.85	1983.78	3892.18	2139.35	4014.98	3263.05	4026.5	2987.45	3818.9
SPV_1246	10878.3	12311	5986.75	10511	11937.8	12763.2	7466.63	8229.85	10710.2	9159.35	7009.5	4954.43	5502.3	4017.29	5007.72	1033.67	1269.6	2155.82
SPV_1247	95.2243	112.513	72.1447	30.0139	25.6068	31.6056	28.0605	20.3317	23.0989	10.3768	23.5517	31.534	51.511	15.8802	58.8341	21.831	23.4955	17.9973
SPV_1249	88.5827	84.9043	143.675	31.9383	33.4829	37.1673	52.5969	42.3576	45.1215	56.7913	33.145	104.306	45.7514	6.91006	59.1006	45.3225	24.1977	33.7712
SPV_1250	396.991	298.911	331.382	187.835	162.172	177.08	113.951	134.658	108.408	127.394	124.377	156.683	110.845	99.4864	111.061	73.4156	63.1505	90.0893
SPV_1251	221.566	194.568	176.716	96.8722	88.2099	102.973	103.375	73.0903	77.9708	74.3152	79.8918	97.0654	88.6773	42.9148	81.5057	155.343	158.426	148.597
SPV_1258	39.2234	21.8711	14.1681	10.0572	11.723	15.7447	8.74622	5.20773	14.4893	8.31052	17.9149	19.6578	5.05527	2.22857	11.584	29.9264	16.638	10.2598
SPV_1274	1430.46	1180.27	600.447	696.529	777.049	873.83	712.455	892.056	721.558	760.567	682.714	641.731	874.356	756.445	647.632	805.724	826.235	807.008
SPV_1278	131.029	123.281	79.6594	137.153	139.501	146.111	72.3784	76.6057	74.1845	85.8779	91.3232	66.1656	163.774	135.362	279.405	56.3185	38.3914	86.305
SPV_1279	0	0	0	0	0	0	0	0	0	0	0	0	0	0	0	0	0	0
SPV_1280	0	0	0	0	0	0	0	0	0	0	0	0	0	0	0	0	0	0
SPV_1284	4872.11	4994.16	7208.97	4490.88	3575.32	3660.06	1704.11	3154.92	4189.46	1882.52	1779.77	6207.18	4414.85	4118.01	7193.33	423.981	523.897	1685.1
SPV_1285	1605.25	1408.32	949.73	1492.99	1528.11	1468.47	883.756	912.066	1017.1	1050.75	911.148	821.929	966.064	523.498	773.311	679.159	703.409	719.216
SPV_1287	901.762	799.195	616.149	578.763	587.828	520.436	1103.53	985.408	1069.46	1112.69	875.589	710.284	684.456	636.291	631.923	186.237	267.993	256.656
SPV_1289	83.929	156.567	168.81	148.915	160.607	169.544	214.716	170.193	228.43	270.33	230.665	217.913	49.0657	65.5667	82.6265	56.8166	72.1029	49.9214
SPV_1290	0	16.9473	153.603	27.502	25.5293	27.2595	21.6875	18.9691	18.5872	21.7996	39.0781	138.306	9.59466	22.488	12.0372	0	22.699	20.4167
SPV_1291	96.8119	58.7279	89.0865	72.9904	115.192	140.411	152.466	65.888	131.068	123.356	258.865	158.732	80.6074	63.0929	48.2944	21.0364	8.17011	20.2849
SPV_1293	83.6931	130.784	131.933	83.1173	90.3358	79.2619	33.594	48.5421	44.3724	24.1304	32.3976	14.3396	13.4459	71.5927	40.4307	0	0	6.62965
SPV_1298	5635.57	5079.8	4569.03	6089.78	5213.6	5620.13	6352.37	5717.3	6384.27	5290.31	6043.17	5166.46	6506.47	4723.59	4756.89	2330	5016.9	4465.48
SPV_1303	753.153	381.435	250.449	213.509	175.636	189.207	474.582	640.882	855.128	684.224	764.156	702.026	1277.18	1458.97	986.382	1218.4	895.838	1022.99
SPV_1304	404.384	307.364	189.451	319.446	299.498	304.606	333.542	293.387	259.97	318.05	280.308	181.192	374.287	202.281	324.611	436.604	504.521	463.991
SPV_1305	491.571	316.595	296.475	422.89	405.704	433.912	460.043	449.344	394.761	465.684	537.724	479.139	500.678	417.864	532.439	567.166	722.238	556.204
SPV_1308	420.497	437.979	286.883	380.147	355.405	378.06	335.073	335.42	339.017	398.339	344.101	392.791	380.543	289.594	333.171	1565.16	2592.66	195.02
SPV_1309	11.373	12.3628	17.9114	16.6924	25.853	16.56	23.2411	4.88341	11.6959	16.4706	33.3208	10.0799	14.7726	16.1391	17.2079	36.4749	42.2913	37.4623
SPV_1311	175.296	145.474	61.7279	178.07	156.322	173.121	85.6356	122.911	101.7	123.086	107.369	63.1082	126.25	46.4048	58.5093	129.614	140.175	131.341
SPV_1312	9.59358	7.58155	0	7.96337	5.25798	7.89823	6.73837	7.52447	2.98121	4.24926	0	4.6132	8.44313	2.82343	3.12961	15.8217	17.4676	13.5295
SPV_1318	45783.8	41782.6	36663.4	37868.6	41021.7	42087.3	36223.3	41273.8	43726.7	37166.4	41982.7	49485.1	40138.3	46614.4	38759.1	35592.1	35067.8	33896.6
SPV_1320	198.238	497.147	739.287	1172.66	1238.93	1295.85	1019.45	705.433	835.01	947.609	1261.81	731.203	1148.72	819.751	1336.55	2363.04	2569.97	2265.62
SPV_1323	0	0	0	0	0	0	0	0	0	37.3891	0	0	0	0	0	0	81.6266	0
SPV_1326	1654.46	1407.34	576.986	1773.24	1690.41	1770.35	1265.21	1465.52	1398.54	1447.05	1372.36	1014.31	1916.31	1005.65	1254.23	846.471	1024.18	1115.04
SPV_1327	17435.5	20812.3	10286	11360.1	9248.45	9527.88	4426.8	4528.57	5314.66	4819.42	4329.02	1395.91	1907.37	962.51	1307.8	380.489	471.815	751.658
SPV_1328	447.095	306.029	328.419	353.98	328.31	313.863	624.24	689.893	507.043	543.255	575.514	788.113	359.189	157.041	510.392	248.52	197.861	292.313
SPV_1329	41.8971	73.3643	30.563	86.2595	85.5445	101.392	99.2082	104.973	100.785	107.769	107.859	43.3587	30.4655	7.24335	17.0236	41.4679	47.2411	40.2628
SPV_1330	26.0472	62.0489	61.1353	78.7858	86.7693	99.7279	70.5905	77.8495	77.0132	58.5083	72.6675	43.548	19.6308	13.3918	17.8615	34.8009	38.8915	39.5683
SPV_1331	137.563	132.37	82.8975	56.7648	45.0213	47.1221	46.591	29.3354	31.8256	26.6559	48.8765	32.4356	38.7901	26.2876	30.2511	21.1652	31.4361	22.108
SPV_1333	519.299	568.372	421.895	626.46	602.69	699.9	421.831	405.843	556.092	403.793	491.663	496.319	660.345	238.486	672.609	195.624	175.041	232.51
SPV_1334	117.115	149.789	358.936	178.53	173.797	163.186	124.398	93.3923	134.28	139.263	148.665	126.851	206.748	214.09	223.574	80.3131	94.2372	96.5342
SPV_1335	987.621	1449.89	993.322	1610.65	1668.98	1622.89	1458.51	1219.11	1077.27	1342.32	1463.41	702.593	1640.23	822.981	1552.62	2223.09	2564.34	2046.5
SPV_1336	90.4874	145.53	262.744	168.067	235.295	166.306	159.104	108.915	77.1166	115.191	158.505	161.584	226.295	200.252	202.48	178.122	205.644	189.442
SPV_1337	800.027	1126.89	1719.01	1261.92	1244.01	1189.77	977.137	853.471	792.063	816.899	1004.28	1028.13	1152.07	1063.17	1562.03	1306.02	1619.3	1326.45
SPV_1338	28.271	50.3131	89.8379	84.2096	80.3034	100.178	54.1948	59.1591	46.5469	45.0514	81.997	55.1999	100.156	75.8639	172.031	127.101	217.385	138.249
SPV_1339	214.153	390.533	735.01	589.226	551.616	553.697	296.381	273.031	283.647	303.371	469.764	419.128	372.975	300.805	582.198	552.019	522.969	580.334
SPV_1345	3370.16	2616.97	3088.38	3230.03	2782.85	2485.77	2295.14	2524.27	2515.47	2453.73	2297.69	2238.97	3251.91	3311.18	2567.41	1096.96	1257.81	1274.26
SPV_1346	1925.91	1545.34	1611.52	1659.23	1842.82	1690.29	1568.74	1410.93	1471.61	1625.91	1856.62	1227.21	1040.36	601.427	1274.14	1078.1	1558.79	1369.02
SPV_1349	446.54	390.555	185.187	255.03	250.066	273.655	277.413	225.076	250.683	298.11	185.646	84.1285	313.192	185.55	202.727	204.332	265.741	210.292
SPV_1350	21.4589	17.8873	22.3946	36.5778	35.197	25.4051	32.7361	31.6796	27.4529	23.9358	27.2672	43.4983	32.1217	23.2838	45.0413	53.9905	53.784	38.0539
SPV_1357	477.816	343.955	332.176	522.825	523.777	525.455	328.08	280.537	217.667	287.008	290.37	216.843	157.237	89.1405	127.777	153.946	132.223	135.947
SPV_1359	112.951	79.4857	115.318	85.618	110.007	98.9126	116.032	107.426	146.218	116.578	142.966	137.151	134.623	140.066	165.468	137.34	142.714	141.736
SPV_1360	9807.24	13370.5	22571.4	7872.23	7579.32	5980.41	5435.53	4947.08	5331.61	5095.47	5149.62	7862.91	5237.62	11322.6	6582.76	747.372	566.075	1291.66
SPV_1363	3379.87	3342.12	3259.14	3754.95	3449.8	3719.38	2242.37	2425.95	3189.17	2515.64	1959.52	2189.3	3056.05	2845.06	1715.93	904.942	1065.45	1287.09
SPV_1365	13.9062	0	1.8087	9.42937	8.4806	12.624	10.0778	10.2985	9.55615	5.0639	14.4296	21.1942	8.05142	3.17878	15.5557	13.477	12.439	9.24718
SPV_1367	659.009	508.781	279.482	361.538	347.092	414.574	401.922	396.126	401.167	432.24	423.051	364.04	424.866	279.224	348.511	343.943	399.812	371.617
SPV_1368	1315.9	1124.02	1715.87	2600.95	2689.85	2424.98	2937.43	2477.91	1946.35	2666.82	2824.41	2544.3	3530.66	2884.06	4148.1	5809.58	5753.33	6366.97
SPV_1369	1629.59	1428.07	1639.25	1580.75	1527.5	1423.55	1478.71	1540.44	1224.14	1356.52	1245.45	1230.2	982.493	149.516	937.346	1625.8	1381.05	1484.67
SPV_1370	9511.92	10594.2	7196.75	10795.7	10436.3	9081.21	17256.5	12516.9	11867.1	13878.1	14181	9330.05	13236	8501.55	13172.2	17124.3	17325.2	14735.6
SPV_1371	628.922	469.721	481.647	541.307	551.342	599.262	681.623	678.346	619.834	729.577	782.733	795.236	672.971	424.913	623.256	630.465	743.534	790.578
SPV_1373	337.65	322.312	242.949	282.07	198.141	244.323	205.029	216.349	186.177	199.283	204.94	138.346	217.719	136.757	140.767	102.408	130.911	115.388
SPV_1374	8.26169	8.30002	0	7.11089	0	0	0	8.08155	0	0	8.589	0	0	0	0	13.1681	18.9995	12.5507
SPV_1375	612.115	465.962	218.676	369.191	455.273	316.6	778.731	1121.52	1058.63	1159.47	1082.56	715.821	636.196	377.997	453.184	151.318	277.796	231.786
SPV_1378	24.085	32.7272	30.6852	17.129	23.2286	14.8778	19.3202	30.7953	9.38141	20.9999	34.0242	31.8061	24.2781	17.1743	29.9387	19.4743	7.96096	17.2449
SPV_1380	17.7677	32.7962	51.5555	54.4879	57.7723	52.9914	164.994	114.216	118.859	160.521	171.09	114.903	8.68157	4.60179	18.1439	44.882	69.6636	55.1252
SPV_1381	109.518	88.926	33.4529	46.2283	59.6824	86.7266	123.189	144.678	166.214	146.308	141.642	59.58	0	0	0	0	33.5426	0
SPV_1382	191.79	149.485	115.568	84.767	68.7438	47.2899	55.3314	56.2987	51.8924	33.771	40.2552	31.5908	80.5295	84.7474	60.5551	34.4248	32.5821	27.5385
SPV_1383	20.5591	49.5257	85.3749	55.8471	58.9347	51.0001	44.3566	26.5954	25.2581	37.6837	32.9838	23.4936	19.5301	17.6429	24.1278	34.1554	28.4636	24.91
SPV_1385	14.6116	11.8599	4.33198	4.24383	6.08798	4.63244	10.9458	6.29549	4.28471	11.7572	5.2649	3.93785	15.1183	3.30271	4.22717	13.3658	7.18329	3.57904
SPV_1386	19.8079	20.4822	16.7011	11.4951	10.5258	12.7536	24.898	21.823	22.7209	44.4937	40.5125	104.422	44.9262	94.4536	37.0345	43.8857	42.4436	55.9628
SPV_1387	459.007	361.994	151.523	275.846	245.857	257.907	298.042	265.162	212.227	242.585	279.152	170.245	151.048	20.5687	98.8023	116.756	157.755	129.789
SPV_1388	478.312	297.799	169.174	180.785	155.972	208.148	76.6867	121.495	109.971	134.688	147.888	55.7252	148.408	82.0909	98.8712	29.8451	75.7196	53.0675
SPV_1389	853.798	887.414	598.003	511.028	455.546	452.883	639.222	547.15	440.267	488.203	507.733	502.234	360.539	179.006	336.031	302.009	325.705	285.69
SPV_1390	848.189	933.925	496.249	632.08	639.418	689.347	619.24	663.647	592.751	670.773	545.784	657.041	580.236	513.603	390.186	245.046	331.716	330.285
SPV_1391	137.308	122.047	174.238	77.3504	126.185	80.7822	71.5333	88.9598	73.4388	90.0642	103.357	127.047	80.6778	35.1304	100.079	87.763	53.0223	77.7347
SPV_1392	8.77602	8.44839	17.6407	11.0418	7.13469	11.8198	11.0314	7.0469	9.23854	10.6047	10.4021	14.5223	0	4.67582	9.6084	8.09908	6.97149	4.54875
SPV_1393	88.1447	47.4125	53.5289	88.4697	68.5295	84.6455	90.5915	97.6715	75.5252	61.3196	59.2887	28.1217	83.857	69.9902	46.6334	87.5478	65.6775	125.225
SPV_1395	27.1631	16.1443	7.64825	13.8613	15.2492	11.2301	8.4641	10.961	9.01821	8.79877	15.8076	5.75568	17.5326	8.90796	21.7007	17.4953	20.2034	11.589
SPV_1396	144.364	130.664	81.1532	140.277	165.044	185.645	177.032	189.097	149.094	158.957	160.314	162.798	96.441	59.6876	85.2548	139.136	168.185	149.044
SPV_1397	5498.41	3781.88	1138.79	4800.18	3919.97	5498.56	2097.71	5240.72	6263.76	2312.2	1401.2	736.716	1634.79	10.2466	859.821	483.146	554.069	842.07
SPV_1398	174.525	87.8383	58.1294	59.1624	52.1558	53.143	69.8783	77.1302	61.6021	70.0885	92.6828	60.7726	56.3256	20.8106	47.5301	131.493	136.215	87.3226
SPV_1399	39.9785	74.4987	58.3921	47.5874	104.378	102.755	92.7079	166.926	79.4402	92.26	54.7949	50.86	118.186	92.2296	117.695	140.891	121.245	131.85
SPV_1401	172.45	215.54	28.491	66.2852	84.6966	91.0888	31.6696	40.0415	36.105	39.9216	31.2774	0	81.8757	0	25.0421	25.4789	48.8723	41.9926
SPV_1402	1173.73	1073.79	1732.03	1715.76	1881.12	1675.72	2905.69	2216.78	2266.84	2577.2	2404.34	2313.25	4837.36	5631.14	4657.52	5376.01	4393.9	4591.03
SPV_1403	94.1124	103.142	159.942	31.0634	26.6189	21.0341	47.414	29.9689	46.8859	33.1993	37.0819	47.8547	97.7454	181.279	84.2964	40.4717	50.1706	49.8956
SPV_1404	11845.5	18967.7	12783.3	11044.6	14009.5	14758.6	8854.16	10328.5	10450.5	8740.02	6013.7	5845.83	12945.1	11714.4	8497.59	1439.24	2318.09	3525.51
SPV_1405	260.551	144.991	99.8882	117.336	112.53	126.381	75.4782	82.3596	99.3511	100.731	100.537	110.52	132.987	98.3531	156.916	266.378	395.042	351.747
SPV_1407	543.162	699.521	480.7	175.815	156.945	183.099	129.933	133.03	188.855	148.958	144.845	69.3294	332.093	340.933	346.251	107.952	101.515	135.369
SPV_1408	65.5957	26.3677	40.3414	35.6949	28.3512	36.4432	14.8526	20.1849	12.073	23.806	34.4426	25.4572	4.74076	2.469	12.1823	6.75093	12.2577	4.82768
SPV_1409	420.18	313.414	345.098	352.599	334.449	366.301	234.072	167.256	214.735	294.83	181.657	189.907	268.222	208.856	233.07	299.128	288.61	237.284
SPV_1411	523.501	497.17	648.59	411.506	377.712	424.096	236.821	331.56	267.784	360.948	342.521	562.979	339.775	338.569	290.631	145.542	170.818	131.908
SPV_1412	480.749	338.349	182.187	287.278	274.851	284.016	260.088	237.135	226.582	268.856	286.854	160.204	282.084	143.722	317.921	293.995	335.426	315.431
SPV_1413	96.2074	166.857	170.841	59.9563	82.2105	61.7129	88.1172	76.8482	73.8998	80.0606	97.1652	73.9485	120.9	50.5134	142.1	300.84	287.318	274.324
SPV_1415	2488.18	2807.16	1077.73	1531	1450.63	1333.31	2057.49	2081.51	1940.75	2229.6	1817.22	1327.43	740.169	354.216	518.194	296.35	468.95	356.489
SPV_1416	51.4443	23.3982	1.63498	23.812	13.9806	13.5915	21.848	35.8878	22.4599	12.8155	8.92913	3.20948	35.8581	14.9437	48.245	21.9835	29.0531	23.0854
SPV_1417	321.616	325.07	354.69	309.602	254.442	285.208	122.357	282.401	213.82	101.518	220.994	131.089	222.872	122.323	285.107	171.92	209.585	140.612
SPV_1418	659.266	723.144	315.436	456.361	533.791	549.326	342.103	334.298	421.064	393.656	267.788	269.149	721.268	274.02	387.962	656.473	602.21	635.7
SPV_1427	427.652	411.731	602.433	436.005	424.516	440.624	318.91	381.989	493.366	390.236	372.089	802.382	690.864	826.271	738.679	233.966	231.246	451.564
SPV_1428	192.397	290.992	297.972	154.464	301.018	281.838	77.7477	100.113	239.836	79.4591	95.6135	311.223	141.97	249.325	142.571	34.4281	34.094	230.5
SPV_1429	115.674	121.96	114.032	143.208	114.669	114.303	67.4169	48.6493	45.9351	41.03	57.2453	53.1672	46.7706	73.1708	134.165	115.959	178.866	120.375
SPV_1432	1984.56	2256.63	1111.36	2592.06	2160.27	2302.83	1899.36	1923.14	1836.18	1950.74	1717.57	1108.45	2337.87	1209.4	1782.8	1540.76	1532.67	1828.18
SPV_1434	19.491	15.9476	0	3.32339	4.41627	11.3837	18.5563	0	2.8519	9.1704	10.7706	0	22.4127	0	7.295	17.4835	27.927	14.6878
SPV_1435	15.6682	10.0551	9.85441	9.37967	6.48825	10.1226	5.23644	7.86743	7.6859	7.62233	0	11.2577	12.4794	12.6137	9.45589	7.44187	0	10.1843
SPV_1436	10.3453	9.76344	17.9074	20.0299	11.6405	9.59912	14.0622	12.0547	7.24575	10.4998	14.609	14.9977	24.7268	20.4542	22.4739	34.9381	47.8456	31.2055
SPV_1439	1904.19	3184.86	5354.72	4659.98	4346.98	4388.87	6134.46	4658.23	4913.66	5063.72	5393.52	5229.16	7125.78	5758.67	8636.69	7500.15	9281.79	8368.94
SPV_1444	529.387	302.226	298.65	977.947	902.538	977.631	830.745	716.221	729.032	889.523	860.805	521.378	595.105	257.197	339.014	684.463	671.116	640.298
SPV_1448	15.5312	14.6915	14.5371	49.4229	12.226	12.514	14.1461	48.8522	14.363	29.8478	31.4354	16.2857	17.5419	0	28.2212	10.7244	8.70169	14.5036
SPV_1449	32.9564	24.8996	2.87949	25.649	21.6619	15.0206	14.2805	23.5155	14.2591	17.1316	14.9028	2.75159	24.2571	6.85705	18.4476	20.4282	25.0439	11.7895
SPV_1458	7.88611	12.7501	16.2099	6.32128	10.3651	8.49046	9.3195	6.63169	9.03346	7.57252	7.47434	16.7807	10.8567	19.0753	7.89956	9.48214	11.5017	9.89682
SPV_1459	111.449	105.366	38.5024	44.496	44.2326	59.3493	0	38.3771	20.0092	0	0	16.6515	21.7263	11.8832	34.6516	17.9426	0	0
SPV_1460	1803.19	1949.44	1434.1	1935.03	1709.25	1798.32	2085.54	2188.73	2058.37	2162.43	1890.32	1482.95	2113.49	1425.76	1414.11	1106.36	1375.14	1295.05
SPV_1461	21.7602	12.6718	0	15.485	13.4912	10.5312	17.2234	16.6382	24.8734	15.7557	24.4211	75.754	13.8062	12.0239	13.7053	28.0457	15.2726	22.7671
SPV_1463	333.468	284.987	116.995	134.517	136.26	125.326	223.222	182.07	218.379	206.228	264.792	127.818	94.0014	13.8884	93.9411	103.645	129.921	109.119
SPV_1464	12008.4	14183.5	9183.27	15315.8	14105.7	12842.1	9740.19	10190.6	12623.5	11747.4	11072.8	9608.81	4748.37	4142.44	4593.79	817.194	874.227	1233.19
SPV_1468	12245.3	10694.8	8702.14	11823.9	10172.2	10114.2	9119.86	10354.6	9696.65	8320.16	8981.56	8708.17	13892.4	13946.3	13625.9	8996.89	10218.1	8331.96
SPV_1472	885.807	660.883	620.731	1273.12	1196.37	1318.49	1495.8	1385.44	1354.95	1368.24	1341.18	1346.31	1256.59	801.777	1024.05	976.068	995.414	970.165
SPV_1474	396.059	579.538	696.764	553.771	810.161	689.112	686.882	918.516	631.156	654.691	695.919	461.699	811.303	510.745	557.469	1284.4	857.766	1047.4
SPV_1477	42.3886	88.9015	19.8527	117.836	113.089	111.979	55.7465	103.628	98.4901	97.588	112.003	26.9859	100.309	65.6703	120.178	148.61	189.796	187.754
SPV_1479	3321.21	3096.1	1743.79	2409.94	2575.42	2442.64	2449.21	3390.82	2585.81	2618.94	2324.4	1934.54	2484.66	1952.2	2717.27	2304.08	2399.56	2079.77
SPV_1480	436.472	313.325	164.197	198.06	240.067	235.802	240.142	277.287	220.583	257.036	256.276	228.798	347.039	171.701	315.855	405.7	378.714	367.244
SPV_1483	99.5589	88.3721	37.9373	44.55	49.0832	51.8125	26.1047	45.0564	32.8815	34.1709	36.3118	28.569	73.1936	55.2019	87.5036	73.0531	93.7801	66.1245
SPV_1484	223.211	175.243	151.297	180.213	141.805	168.396	138.323	134.42	159.033	146.873	150.547	180.453	215.038	152.629	221.049	200.435	186.5	211.048
SPV_1485	14.1418	8.38967	0	0	7.19608	0	0	4.42679	0	4.73191	0	0	7.14366	0	10.0423	14.6723	14.6276	22.108
SPV_1486	17.5673	19.8892	12.3114	16.7654	19.4068	21.3343	14.1399	14.2842	7.69607	9.90892	14.7833	4.26984	20.3743	3.47684	14.6445	23.8472	39.1879	27.3649
SPV_1487	153.185	123.657	115.975	125.352	148.376	145.458	138.205	121.26	94.9683	129.339	113.375	133.237	72.4615	56.6265	57.3214	93.959	100.651	94.8687
SPV_1488	116.332	80.0129	89.8196	56.7489	50.2259	63.2111	0	0	0	0	0	0	0	0	0	0	0	0
SPV_1495	1435.23	1105.87	1036.03	958.433	870.033	858.479	176.168	161.489	146.205	152.55	168.354	93.3265	76.8558	25.2951	49.3659	78.9899	79.1509	59.551
SPV_1504	33.6005	50.4554	36.6421	82.6377	60.4012	80.847	4.18546	3.30982	8.35349	9.58781	6.83479	4.58504	2.41412	0	3.43321	1.36689	0.305816	1.14855
SPV_1506	32.5877	21.0846	18.3827	16.2589	22.4339	17.3047	0	0	0	0	4.083	0	0	2.97911	0	0	0	0
SPV_1508	16.3004	12.3288	22.0909	6.8751	14.0548	8.75331	8.12147	5.29879	4.39996	2.85307	8.29788	20.4924	5.73999	16.9879	7.17338	0	0	10.136
SPV_1510	383.771	300.046	205.122	296.661	315.728	316.056	499.049	426.513	456.842	507.354	481.536	319.339	287.465	134.673	257.464	266.428	275.395	246.898
SPV_1511	182.556	147.896	185.269	145.409	163.57	160.331	239.496	164.628	173.331	217.593	206.03	292.15	114.414	116.626	81.9911	73.1886	91.6687	111.723
SPV_1512	134.559	208.944	124.247	172.624	200.496	207.353	192.114	164.244	163.529	180.097	169.217	107.151	140.601	81.8715	154.823	187.389	233.78	195.486
SPV_1519	139.317	207.02	212.133	329.1	328.933	362.754	349.428	397.1	306.375	374.628	261.828	260.867	173.063	133.638	161.495	181.917	199.848	158.301
SPV_1520	322.845	184.216	300.217	172.687	166.868	151.089	132.972	131.027	119.842	131.099	101.495	80.9884	74.0663	99.2366	87.0588	46.3882	11.2771	26.7909
SPV_1521	15.858	11.7176	16.483	10.393	12.5885	11.5088	10.1826	11.5539	16.5339	7.24614	7.94066	18.7917	5.85199	8.57589	15.3691	5.34178	3.4768	5.88501
SPV_1523	24.5052	35.4988	0	37.2129	39.7513	53.9716	30.2396	24.2364	35.2102	35.0636	8.60023	8.43462	59.9802	0	0	57.025	40.3488	50.8361
SPV_1524	171.891	174.446	210.208	65.1785	75.6382	75.7768	482.147	407.954	468.367	401.215	440.033	591.209	63.1823	66.2369	91.8035	293.215	308.383	183.558
SPV_1525	255.041	407.216	366.207	184.596	189.662	168.661	672.914	672.324	553.363	662.776	929.075	826.969	111.356	75.8029	137.989	459.307	537.045	414.717
SPV_1527	41.5086	90.294	127.125	54.4784	47.3341	45.5959	128.498	99.4349	106.483	130.914	150.623	165.5	13.6503	17.8762	18.6964	45.0311	56.6903	51.3441
SPV_1528	268.142	154.249	148.603	56.9395	104.237	151.883	228.702	232.549	227.514	299.057	346.706	267.256	80.3469	61.2163	80.849	116.603	139.829	126.163
SPV_1531	57.7351	52.1371	2165.13	90.4655	63.8081	68.0958	38.7954	54.7926	32.3967	34.1691	1440.76	2053.19	979.147	3092.68	814.474	1163.08	1106.6	972.191
SPV_1532	0	0	8.07775	0	0	0	0	0	0	1.85218	1.4709	3.49486	201.899	253.621	72.2686	116.868	116.151	226.98
SPV_1534	4.2676	7.77396	0	17.6752	11.018	8.16726	2.63058	0	0	3.36062	5.02393	0	213.422	120.16	192.101	106.79	118.374	124.459
SPV_1535	79.7866	76.5674	0	115.875	76.354	76.6893	27.7524	29.7693	0	0	33.5015	0	133.02	85.5213	157.91	110.531	112.645	106.768
SPV_1537	156.917	147.943	177.66	104.298	117.851	119.306	113.587	95.2943	98.2546	87.4774	81.546	72.718	95.9656	78.3315	51.9342	74.7219	46.1448	84.4626
SPV_1542	9.812	22.3883	44.1996	32.1097	30.4316	37.1879	26.0807	20.2327	25.9699	23.571	45.5989	46.2409	25.9228	33.7759	77.9436	27.7323	25.7278	29.0416
SPV_1543	1036.44	1096.3	793.081	859.641	780.286	860.201	655.385	654.937	782.606	614.371	719.039	757.232	890.176	785.204	930.215	514.389	392.376	542.362
SPV_1544	0	0.874735	1.72137	2.8769	4.83933	0.613288	6.87398	3.54374	1.51452	3.24732	4.73395	5.75544	4.51468	2.45919	5.98667	8.92794	8.86001	7.6902
SPV_1545	142.833	142.438	14.695	213.922	191.303	220.614	207.207	204.076	175.297	267.348	156.599	115.393	225.953	97.2564	68.3165	101.326	166.959	116.94
SPV_1547	662.675	648.872	1213.69	797.512	782.383	743.934	1041.9	896.592	904.227	926.967	1128.23	1093.28	781.868	885.068	964.335	1016.44	1021.74	992.672
SPV_1548	247.232	225.596	129.425	106.674	115.525	131.395	97.6233	103.033	97.0258	93.1246	106.923	88.5347	152.285	49.6536	115.825	75.3573	92.0396	84.5945
SPV_1549	7.46256	9.29054	40.9554	22.7688	11.4206	16.9044	13.8725	10.8498	7.7864	12.5715	13.3671	11.6876	13.0578	8.7075	1.4214	3.75914	30.6065	4.78877
SPV_1554	162.225	157.51	316.505	236.421	121.096	139.792	203.406	161.908	215.973	140.347	211.615	213.296	158.678	216.606	150.811	36.5799	148.435	124.635
SPV_1556	62.2501	76.1781	26.5796	78.6873	80.8657	82.5645	55.3517	61.3663	48.679	65.4655	57.5856	26.8486	62.4654	0	47.0235	33.9215	42.2681	42.5006
SPV_1557	213.34	193.874	51.4608	181.436	150.258	161.729	141.936	162.514	129.885	144.288	136.743	52.8974	103.419	32.9716	67.6951	109.935	153.913	138.117
SPV_1558	314.996	354.165	486.809	305.505	405.643	288.019	290.421	385.998	314.866	300.617	313.621	381.645	317.699	103.173	302.246	298.857	398.536	348.323
SPV_1559	55.9692	46.634	14.8135	37.9909	40.581	48.2877	33.3173	42.2158	31.2849	26.363	20.9303	14.5379	49.4992	16.1312	31.1019	33.9436	64.3378	54.1831
SPV_1562	0	12.6627	48.8153	7.70948	7.89449	9.48668	23.4367	12.4684	19.5957	8.79544	0	23.5128	0	0	26.9556	25.0028	16.6396	13.3546
SPV_1566	334.876	333.033	91.6464	290.644	268.878	267.268	277.727	259.141	218.955	278.572	214.562	103.428	252.934	163.158	215.948	211.076	175.008	172.996
SPV_1567	11572.6	15569.9	14564.6	13955.2	13817	14202.4	8566.51	9944.81	12060.8	10429.5	9643.25	10490.3	12232.4	10527.5	10538.5	1909.14	2174.68	4129.33
SPV_1571	230.584	158.862	99.6407	216.05	216.969	208.354	247.578	214.848	178.432	197.196	201.716	143.798	195.7	72.5432	147.798	175.733	176.117	192.094
SPV_1573	212.032	331.142	0	213.589	172.353	184.114	125.357	152.19	101.743	133.628	125.204	0	244.891	9.24246	47.6696	137.364	143.28	72.5003
SPV_1576	331.07	276.022	170.631	275.131	231.846	238.451	258.113	264.436	114.191	223.433	216.125	148.389	170.72	75.4373	142.359	98.9385	306.909	118.994
SPV_1590	4509.4	3933.58	6745.56	1313.43	1586.16	1503.53	4540.09	4655.1	4221.32	3966.2	4622.74	6901.7	1828.82	2323.75	2602.36	2256.64	1882.06	2108.87
SPV_1591	5422.5	6085.44	4764.23	1826.27	1659.25	1254.8	2284.81	2618.96	2831.05	2014.76	1981.5	2110.83	3024.87	1472.49	2626.01	72.4363	118.569	305.303
SPV_1595	46.5052	37.3672	41.9849	73.589	29.6459	55.2329	38.2161	62.4502	76.5285	83.1701	41.1882	76.2557	40.4311	29.4675	65.058	29.1606	36.1591	40.2129
SPV_1596	21.4867	32.1021	32.738	176.736	191.044	179.39	276.472	312.012	248.92	310.947	357.175	293.617	133.514	124.413	73.5325	145.464	148.521	121.512
SPV_1597	72.1362	45.4061	4.27302	127.077	143.525	174.592	215.934	224.185	205.041	182.096	140.223	55.9429	116.585	8.01899	58.0769	114.734	85.0695	84.6877
SPV_1600	0	4.91898	0	5.69157	10.5149	9.9647	10.3627	17.6065	6.90848	12.9375	4.04148	0	5.41731	0	1.39639	4.59324	0	4.2409
SPV_1601	0	35.9036	0	43.7656	47.8736	46.6556	62.5402	41.0891	44.5622	79.1188	75.9939	34.544	70.6893	19.4628	36.0108	46.9727	51.459	50.23
SPV_1602	0	1.25848	0	3.73415	3.99412	4.21432	6.08003	4.55992	5.64074	5.74279	6.31557	7.66887	5.46542	4.02704	11.3976	3.39385	4.24652	2.90288
SPV_1609	0	4.05081	1.76419	26.3191	26.0916	24.5707	18.2753	19.4789	19.3008	21.2297	25.7335	8.29738	44.9053	80.9942	55.5403	29.7519	41.3093	31.4755
SPV_1610	37.0631	29.4285	38.7224	72.5982	72.7099	63.273	54.2852	67.409	67.19	44.2271	63.7206	17.1123	180.766	187.396	128.448	19.3218	24.8766	57.7279
SPV_1619	1104.78	974.498	595.651	725.315	705.126	781.905	602.467	578.394	527.941	674.947	563.222	404.48	781.754	445.325	596.425	582.161	571.623	572.585
SPV_1620	8.37466	16.9962	9.12187	10.7874	5.70824	6.17688	3.33523	0	0	0	0	0	4.8636	6.06454	13.4123	14.0066	8.25672	6.44864
SPV_1621	33.1031	27.907	37.8915	35.579	30.3054	29.551	23.9994	32.8392	28.941	20.3089	25.3394	62.1025	49.4536	24.5194	22.691	104.445	101.101	121.439
SPV_1622	28.3067	40.815	38.9942	20.765	32.6198	26.0468	14.5842	14.3076	18.5211	16.5013	27.1646	17.9005	25.9818	11.5937	41.841	111.258	16.3271	14.8898
SPV_1626	801.652	1060.89	301.601	423.954	395.051	403.3	401.959	372.751	363.694	447.638	338.939	225.774	299.007	606.448	187.653	229.374	193.422	230.179
SPV_1630	19.9467	31.2791	0	27.5671	14.222	24.6163	18.1785	22.1513	28.6647	44.6287	9.82349	0	17.6295	31.3326	3.29271	29.8925	25.0588	29.3278
SPV_1642	79.3645	85.1001	112.813	79.5844	85.4822	72.5478	49.0746	44.3702	64.5698	71.3513	105.192	56.7546	48.3489	42.127	82.1199	51.344	58.7405	52.5578
SPV_1643	124.79	216.976	217.173	157.994	153.191	156.46	161.18	128.239	112.218	112.622	214.106	121.309	139.169	72.1289	119.297	123.555	142.522	113.44
SPV_1644	127.824	160.844	125.952	51.3759	45.0593	25.8055	18.6265	22.5917	12.9456	19.2566	20.3718	20.3577	46.1964	76.4244	48.4709	17.5529	22.1691	9.99842
SPV_1646	88.1149	107.228	116.744	74.2415	38.5052	33.8426	24.588	0	37.3829	21.2419	7.57562	8.41143	65.7055	16.7996	41.4739	9.19936	0	9.09815
SPV_1647	856.097	726.058	581.782	423.43	359.234	314.716	487.757	404.16	445.758	331.589	326.956	258.548	272.748	318.852	314.373	676.855	490.197	473.652
SPV_1652	284.117	234.071	207.001	131.098	140.512	123.47	170.483	124.28	158.14	141.589	164.365	122.873	44.1789	25.2353	22.285	22.624	27.4021	37.5893
SPV_1654	105.832	129.672	269.969	164.796	162.126	178.684	204.568	223.294	137.51	180.272	269.432	301.615	154.17	81.1465	203.345	289.03	306.81	288.069
SPV_1655	26.8658	20.547	11.5593	14.7062	14.3235	12.1504	15.6147	6.65693	8.84703	13.1536	13.3547	6.3501	7.08205	4.89414	9.20895	7.93948	8.33638	0
SPV_1658	57.8203	94.8539	17.0151	18.6025	73.2752	40.2859	12.4614	34.8815	36.2999	22.6835	19.5496	17.5181	43.1521	0	21.4942	26.2972	7.43021	24.6544
SPV_1659	553.012	487.004	452.474	331.021	226.01	365.771	121.246	112.411	129.699	111.666	102.981	204.062	202.108	216.703	211.306	62.2824	73.1627	110.138
SPV_1660	255.576	205.977	96.4882	77.56	94.1333	96.075	79.2681	74.9907	73.4575	64.843	68.6345	54.6935	99.7743	17.125	65.3228	53.5483	66.1661	62.1167
SPV_1661	37.8459	36.1839	4.53268	17.8054	19.887	15.8653	15.7379	17.1248	8.72449	0	1.95854	4.81907	7.08928	0	7.34248	0	0	17.4828
SPV_1662	516.247	491.275	1354.15	891.969	894.332	986.55	474.767	459.918	509.433	460.405	917.824	760.214	602.046	149.735	846.247	1059.99	702.68	1092.14
SPV_1667	228.84	473.702	503.947	857.307	704.685	810.883	659.574	641.559	683.272	606.461	709.954	454.174	227.112	120.568	217.095	385.063	508.678	454.763
SPV_1668	767.443	1145.84	1917.82	1569.46	1443.09	1436.5	1512.68	1031.81	1239.74	1472.34	1429.14	1592.41	350.67	290.27	534.998	840.694	583.662	875.38
SPV_1669	58.5081	140.002	244.446	153.905	178.523	170.045	183.071	121.276	146.466	144.583	188.234	166	45.6773	57.0633	71.0207	84.9521	60.4346	76.7316
SPV_1670	135.728	363.463	658.366	557.201	582.357	580.777	516.098	414.421	479.587	421.331	598.049	373.292	137.785	70.3741	144.772	232.627	266.552	223.362
SPV_1671	6312.61	5117.17	3702.39	5707.92	5520.56	5556.1	7135.44	5760.52	6631.54	6864.87	7640.26	4372.31	2762.66	1725.72	2524.16	2429.28	2796.68	2339.89
SPV_1709	1144.02	1288.36	1611.06	2488.21	2710.36	2669.29	3750.38	3920.85	3228.32	4084.23	4001.75	3826.15	2707.13	3719.83	3617.14	6768.72	5975.07	5476.35
SPV_1710	609.598	455.44	844.127	735.89	1189.67	1086.51	1654.92	1574.67	1780.25	1641.51	2068.12	2733.85	1379.27	2627.54	1716.64	2235.97	1492.62	2558.68
SPV_1711	0	0	0	0	0	0	209.605	221.117	315.154	303.704	367.595	556.14	0	4.95744	0	10750.5	8949.93	10579.9
SPV_1712	28.5782	27.0461	7.22272	16.6511	13.92	13.8389	11.5569	14.83	16.0463	0	18.0728	0	0	5.40369	26.4084	13.973	17.8386	18.0937
SPV_1713	632.47	377.432	202.107	410.299	402.406	357.632	460.227	398.056	347.237	530.259	419.339	217.181	487.425	567.952	465.699	387.3	425.033	405.988
SPV_1714	178.248	205.192	26.6609	189.486	147.479	135.114	91.0417	28.8405	91.7735	98.4228	18.9977	18.1281	136.878	17.8732	55.7133	0	38.2208	0
SPV_1725	690.007	683.327	974.382	738.668	817.941	772.81	494.823	622.357	833.587	634.294	618.238	1354.4	1277.43	1392.8	1472.52	347.297	289.306	539.131
SPV_1726	426.106	371.003	163.373	525.127	549.048	597.084	664.943	707.61	703.695	740.521	691.018	754.251	847.716	1440.75	593.107	1070.31	962.128	900.298
SPV_1727	26.2573	17.1199	0	37.6368	26.1843	30.022	64.2894	63.9183	16.4634	56.2529	82.2364	10.1947	42.749	8.47901	36.1608	54.1515	62.1254	51.418
SPV_1728	49.6149	24.4681	13.84	12.066	42.1705	51.009	37.6773	102.538	46.2571	53.6888	40.2292	53.5931	63.6767	41.8199	82.8366	79.7472	52.0469	48.5967
SPV_1729	10.1553	4.57909	7.44846	26.0333	32.6365	36.9818	54.9088	27.054	26.097	40.6354	35.1183	10.2849	21.0493	41.1326	54.9914	64.263	98.8492	77.3762
SPV_1737	88.4142	88.6835	235.245	200.219	179.784	177.933	357.362	326.561	352.932	410.896	497.427	461.013	118.757	83.6629	175.581	523.487	531.365	459.859
SPV_1739	625.414	471.789	277.395	230.578	307.765	291.801	574.108	807.924	594.683	593.711	702.79	643.979	365.92	240.935	295.097	2141.76	2329.68	1974.96
SPV_1740	19.2	25.2288	8.45685	19.3646	16.2613	12.0535	49.5543	47.6826	43.3199	53.6695	50.3467	20.2224	16.3736	10.0138	14.7962	120.319	138.569	95.4266
SPV_1741	152.628	110.311	67.0921	124.679	141.071	165.041	143.157	149.376	157.143	131.159	180.468	33.8057	91.501	19.4269	74.9764	159.532	165.419	154.452
SPV_1743	118.742	118.047	100.652	71.7757	69.771	70.9083	70.5702	74.1559	98.3393	81.148	81.9156	44.3549	109.919	71.3124	99.8526	24.2776	29.376	45.1065
SPV_1757	1028.59	680.08	739.867	946.985	840.325	943.811	760.225	715.891	730.337	727.806	754.517	616.955	367.251	240.436	339.932	303.618	304.541	312.682
SPV_1758	251.751	325.025	581.263	538.608	542.073	561.924	530.065	474.335	420.081	499.182	520.156	588.37	539.107	524.991	669.714	1010.28	983.706	983.042
SPV_1759	299.775	402.456	570.205	568.522	561.432	585.178	579.367	519.552	470.57	518.842	476.716	548.757	534.904	612.041	731.141	1112.04	1096.68	1000.18
SPV_1762	17.089	31.2702	17.3395	20.2014	22.3837	23.5287	0	0	0	0	0	0	11.7831	14.7712	11.1423	0	19.9152	15.1684
SPV_1764	579.393	651.763	262.861	467.253	535.082	536.743	407.752	492.118	471.74	507.758	385.326	349.699	447.893	295.705	334.301	323.509	273.524	304.981
SPV_1765	138.122	92.1624	71.3779	78.7747	63.5741	83.6742	53.2777	61.5594	60.9953	65.1534	84.4767	73.7237	63.7869	49.235	81.4509	60.395	36.8662	30.101
SPV_1768	3614.34	2601.4	1007.95	1367.32	1389.36	2070.59	1716.44	1486.58	1230.26	1837.45	1396.82	986.579	2748.97	1085.65	1990.56	1212.95	2059.92	1146.41
SPV_1771	0	0	0	0	0	0	0	0	0	0	0	0	0	0	0	17.3327	31.1712	0
SPV_1773	26.9708	74.6277	127.277	52.3667	39.5811	43.4163	27.5605	23.7036	35.783	33.2133	42.9076	59.7196	49.2616	48.0554	62.3362	86.2787	96.2707	81.7184
SPV_1774	74.794	47.5304	15.9948	16.0049	25.3379	27.5406	10.9541	13.3813	12.0194	10.8518	22.6236	6.94217	39.9082	15.9728	39.9576	12.3697	34.7349	28.6027
SPV_1775	55.3825	63.0521	56.6753	70.777	41.1934	55.7009	77.8658	57.1796	93.4565	46.3071	65.5654	62.5119	35.8219	32.6688	25.8735	39.8821	5.85633	17.0568
SPV_1776	107.168	161.997	58.2821	148.288	216.908	206.617	172.208	238.19	169.266	146.614	138.296	35.2752	208.098	68.8325	105.432	350.957	331.534	267.524
SPV_1777	202.122	217.771	296.619	302.568	290.077	276.893	321.364	240.797	273.851	271.505	274.349	380.296	141.187	150.454	151.033	712.961	774.932	777.942
SPV_1778	2.68638	7.88896	8.6664	7.34874	7.79814	9.07135	1.38384	2.20935	5.0906	6.52709	1.01354	4.33776	0	0	0	21.6176	30.6363	24.013
SPV_1781	51.3175	15.7127	0	7.35382	6.29267	0	6.96679	0	0	0	13.5854	0	9.22121	8.57528	13.5941	0	8.14908	0
SPV_1782	127.921	99.5918	89.117	62.2728	65.9295	58.2146	47.0763	62.1252	42.2691	49.4832	57.0304	49.1113	74.3344	52.1219	86.6599	93.9963	120.564	101.683
SPV_1788	36.3694	58.1184	40.4453	32.9846	5.6356	32.1972	5.39235	3.94922	8.96058	4.69736	6.61662	7.96703	14.9831	3.09353	5.85429	4.81587	0	0
SPV_1791	593.247	576.113	300.062	409.172	389.702	373.247	425.613	413.629	337.136	416.087	418.167	256.536	456.373	229.547	280.288	333.76	327.377	277.989
SPV_1793	252.822	188.342	137.016	138.236	151.702	133.875	94.1895	75.8039	103.285	94.2505	121.733	141.626	122.828	130.622	142.841	119.028	120.73	124.422
SPV_1794	54.3856	40.4413	60.7778	60.2151	105.453	96.3959	82.5597	50.9539	62.8647	61.0758	91.9029	25.3318	36.9153	10.1369	40.5684	20.8382	26.2594	25.6174
SPV_1796	17.093	13.4223	0	11.6685	20.89	0	0	0	0	0	0	0	0	0	4.48383	0	0	0
SPV_1797	370.056	246.794	165.395	305.728	302.371	359.207	398.877	300.58	306.053	300.056	325.067	199.221	244.891	114.987	187.882	307.549	343.159	293.197
SPV_1819	2786.67	2102.77	2469.12	1778.63	1740.7	1494.99	2151.59	2033.67	1814.15	1936.54	2012.11	2080.21	2316.57	1532.2	1722.36	1522.68	1730.04	1461.89
SPV_1821	1.86746	2.8581	6.71471	2.48948	3.60389	1.26016	6.64832	3.62424	5.26839	4.27662	3.03852	8.16604	1.24918	0	0	2.29628	0.979284	1.94779
SPV_1822	0	0	1.16729	0	0	0	0	0	0	0	2.17705	0.60704	0	2.4099	1.92895	4.89059	6.54954	5.87375
SPV_1823	33596.6	29986.8	28177	25445.8	31618.4	31479	30374.3	31588.8	28680	30635.2	32588.1	25466.7	31421.9	31040.1	21700.7	34662	32163.1	32356.5
SPV_1834	710.738	1039.72	1615	1728.62	1088.99	1761.96	924.034	751.49	697.509	897.749	909.064	793.154	16.9969	4.33766	7.70698	1329.19	1028.25	1194.64
SPV_1837	86.2776	11.9364	34.7847	85.5418	8.79075	10.4237	0	48.1016	8.80873	51.7316	20.8424	26.6238	0	27.5531	13.7281	0	0	0
SPV_1838	153.974	221.935	102.198	414.348	245.629	37.1687	261.951	154.795	190.567	185.621	291.331	21.1985	215.97	109.729	188.871	153.454	223.363	169.845
SPV_1839	3213.39	2609.63	2095.33	2931.84	2771.3	2987.19	3017.32	2705.07	2860.2	3006.7	3132.63	2420.78	2194.49	1687.27	1868.41	1622.78	2179.81	2075.27
SPV_1849	331.942	223.616	293.072	293.962	303.708	338.809	294.923	292.892	270.445	280.94	358.705	352.208	270.067	196.615	371.069	303.652	365.515	356.955
SPV_1853	3040.56	2747.32	1339.06	1820.71	1822.92	1837.91	1387.36	1903.18	1675.55	1673.75	1374.71	1203.03	1365.83	592.154	1136.67	496.548	643.014	635.041
SPV_1854	3.67539	0	0	17.3672	16.588	14.0354	20.6967	5.11436	6.39766	13.6943	6.14461	8.09482	10.6521	7.73932	34.1785	5.40786	11.6974	14.4604
SPV_1861	0	0	0	0	0	0	51.6633	161.751	64.9494	67.8156	113.297	51.8302	0	0	0	1129.52	1415.11	1161.12
SPV_1862	0	0	0	0	0	0	0	0	0	0	0	0	0	0	0	14.2096	20.4203	16.0167
SPV_1863	3.52396	0	0	1.12026	1.50386	0	10.9028	4.57212	3.86897	5.7791	8.29886	14.1837	0	0	0	895.555	1028.57	842.36
SPV_1865	2314.56	2125.01	1391.91	2248.3	1965.91	2619.1	1178.29	1205.34	1360.78	1293.32	1308.1	1114.46	930.431	704.837	924.619	1012.75	863.313	918.094
SPV_1866	3424.27	2733.09	3012.8	3217.32	2853.51	3284.48	2372.45	2249.27	2172.44	2488.1	2814.15	3024.43	1599.07	1720.54	2189.66	1794.6	1785.02	1544.62
SPV_1867	12.5775	15.2741	9.23978	37.297	30.4787	40.6288	17.155	4.82254	24.9208	18.1658	27.4772	7.50536	23.4737	10.9625	32.2457	52.4148	73.2157	46.0695
SPV_1868	149.648	144.913	38.7896	109.104	115.297	105.85	103.917	113.924	82.7672	107.455	77.2085	25.3436	201.195	63.9703	280.482	225.562	198.043	224.793
SPV_1874	96.9546	162.317	190.102	36.6159	21.7516	19.2871	143.476	163.109	162.211	128.337	182.585	170.777	0	10.625	29.5962	28.9234	44.0069	41.8527
SPV_1875	46.3506	43.9959	37.5432	15.5531	23.2682	12.5722	17.8203	28.3044	27.0038	30.4792	30.3184	22.2695	31.825	19.4281	12.7731	0	0	0
SPV_1877	817.666	746.077	447.953	835.618	836.86	873.844	483.347	715.297	682.509	616.756	450.291	509.523	792.402	480.774	620.467	457.088	456.398	454.924
SPV_1878	6.69256	5.88436	10.7705	2.92549	0	0	0	5.21828	4.99196	0	0	0	0	18.7804	33.2907	0	72.1608	66.729
SPV_1896	877.958	734.51	667.774	470.508	460.971	473.075	479.73	485.85	418.658	452.093	446.823	360.845	539.639	578.907	463.581	416.543	438.496	462.463
SPV_1897	3671.42	3613.94	1365.7	3911.66	3471.53	3331.43	3500.92	3724.38	3071.21	3611.23	2587.67	1466.31	3607.67	1627.56	1523.16	3251.36	3866.13	3330.34
SPV_1899	254.685	240.544	215.191	298.106	215.48	259.894	198.239	252.641	264.767	206.176	152.23	156.518	255.425	73.0915	36.9039	173.699	144.593	26.7299
SPV_1902	8.69456	0	0	1.70433	7.93612	9.35643	7.71499	2.8857	0	2.4376	5.18707	0	0	3.41585	5.72066	561.558	1.30651	7.71737
SPV_1904	14.6508	16.6884	10.5176	22.3671	5.08353	24.5766	0	17.2387	8.71907	10.9214	0	0	11.4575	0	11.472	24.1336	44.8813	36.9832
SPV_1905	980.783	701.478	384.902	436.069	507.015	551.946	404.044	420.129	365.067	374.768	394.705	292.457	593.869	361.966	390.68	564.557	541.881	501.175
SPV_1918	2235.87	2136.07	609.642	2189.23	1779.91	2210.26	1681.2	1676.85	1674.87	1760.63	1363.41	921.907	2622.33	1346.61	2098.05	1215.73	1677.38	1359.85
SPV_1919	497.636	538.899	538.649	1218.32	1327.08	1381.95	1424.8	1407.19	1281.18	1446.6	1254.89	942.447	967.357	755.958	739.879	1948.1	1640.17	1518.09
SPV_1922	144.262	153.024	43.7566	138.993	150.067	146.819	248.242	253.549	210.685	234.798	282.083	149.66	95.6481	56.822	154.265	86.9107	108.184	80.0979
SPV_1923	2231.31	1849.34	1038.26	1957.42	1859.39	2017.31	1710.35	1764.61	1619.02	1704.02	1617.89	1375.68	1244.54	599.1	859.15	924.663	885.405	816.895
SPV_1925	8.20956	9.46093	11.3506	10.5086	11.9005	8.88356	4.68697	3.96225	4.13573	2.17365	2.56423	7.21359	0	2.42081	6.76192	8.45675	3.31816	4.56065
SPV_1926	2939.28	2129.81	1211.37	2361.67	2581.2	2682.1	2129.08	2093.22	1928.21	2217.14	1919.14	1661.75	1828.29	732.073	998.491	2149.05	2220.88	2046.66
SPV_1928	279.043	101.712	114.371	139.634	247.467	225.058	150.822	216.481	190.957	158.509	263.196	459.474	118.852	38.4602	117.855	164.296	102.497	195.679
SPV_1932	75.46	60.216	11.8999	57.9509	42.0079	45.5768	68.9889	77.6994	67.4323	50.7425	51.3269	11.6659	94.0071	22.0853	43.1261	498.598	670.52	579.964
SPV_1933	4.45232	4.72323	2.11968	7.95257	3.94094	3.3772	10.7987	3.08118	6.45087	1.87901	2.31153	12.2468	9.48799	9.18884	17.506	57.1673	60.5306	60.8532
SPV_1934	594.753	468.075	679.505	214.541	183.72	200.613	275.66	187.811	229.599	242.9	293.578	290.967	214.753	319.45	219.531	169.108	163.074	160.509
SPV_1941	289.449	225.018	192.698	158.105	184.662	190.325	159.551	158.931	154.276	153.236	120.11	110.996	226.713	197.212	152.966	107.339	131.067	112.594
SPV_1950	539.218	361.016	347.909	249.203	348.369	340.104	481.17	360.214	424.725	286.815	391.774	404.67	298.095	225.349	312.378	407.462	386.944	273.166
SPV_1956	369.501	331.076	213.755	264.128	259.563	270.726	307.618	308.663	346.441	361.053	309.16	303.721	135.864	72.141	106.753	230.95	202.746	221.514
SPV_1960	0	15.4965	13.0751	132.869	68.958	86.6736	0	25.9306	64.2206	14.3593	0	0	14.5218	24.1557	0	0	0	0
SPV_1961	0	0	0.943437	0	0	0	1.63531	0	0	0	0	0	0	1.75606	0	0	0	0
SPV_1962	0	13.8329	16.6907	30.1441	31.515	32.3179	19.3387	13.2507	11.4189	13.3478	25.0008	23.8339	8.20012	7.7972	11.6835	16.5928	34.3325	28.4066
SPV_1963	4772.02	5192.8	8850.91	7098.5	7074.97	6029.12	5280.35	4681.16	5738.7	6130.38	6484.57	9463.28	7929.73	9774.99	10268.6	9821	8868.78	8257.37
SPV_1964	1844.04	1556.02	3929.05	3546.63	4153.68	4302.48	2499.03	3610.88	3612.54	2902.7	3385.97	5142.08	4732.02	6341.59	6903.84	7828.51	6447.53	8849.45
SPV_1965	0	0	0	0	0	0	0	0	0.942378	0	0	1.55673	0	0	0	0	0	0
SPV_1976	192.008	154.336	86.047	232.848	272.647	273.964	265.678	285.205	221.04	239.796	211.338	92.4889	203.173	102.417	100.25	172.192	122.805	157.299
SPV_1977	32.0566	38.4616	34.7664	15.9175	57.7084	51.3033	29.1842	38.3886	37.5067	33.073	29.6899	15.3744	31.4067	28.5164	9.8301	17.065	9.7324	13.8485
SPV_1984	743.144	916.086	1648.24	1505.84	1447.51	1511.62	2853.29	2063.69	2807.32	2787.65	3792.2	3832.78	506.021	466.809	615.613	1702.77	1701.89	1732.37
SPV_1997	109.76	84.5595	74.6679	58.097	68.0508	64.6314	65.5865	60.3238	58.3497	64.2484	76.6761	45.7865	102.796	62.5994	79.8235	85.7874	113.707	85.9625
SPV_1999	0	2.15844	0	3.77495	11.0513	0	0	0	0	0	2.45514	0	3.36371	0	0	5.89701	33.6701	17.2819
SPV_2000	229.949	203.804	124.574	184.088	156.261	191.385	194.106	194.987	180.703	219.031	183.92	106.765	250.786	158.613	194.537	336.725	323.734	264.196
SPV_2002	0	0	0	1.33788	1.36275	1.16713	0	0	0	0	0	0	0	0	1.80804	1.35808	10.4897	8.99221
SPV_2003	452.883	552.668	816.664	791.78	631.684	578.82	282.672	238.174	442.148	246.408	173.678	311.625	510.908	1136.16	404.995	69.8373	82.0505	242.606
SPV_2005	62.5315	57.9382	21.0728	58.6829	60.6078	58.8121	40.0187	41.3464	22.1904	33.2256	22.1482	17.232	92.6818	44.8554	71.5749	133.14	136.81	142.12
SPV_2012	485.447	348.337	386.277	209.302	203.657	208.781	39.8693	50.1191	45.6978	34.8321	46.1411	61.8919	20.2108	16.5364	0	0	0	80.2137
SPV_2013	286.04	204.883	312.626	106.953	126.157	107.847	15.4931	14.4445	5.89615	7.7793	11.452	11.2761	0	0	9.70813	0	0	0
SPV_2015	545.322	547.396	292.535	199.854	213.945	238.907	254.146	284.034	239.785	299.916	262.545	283.418	548.614	498.943	499.395	320.612	332.942	301.959
SPV_2016	311.686	239.32	114.548	153.199	151.477	159.61	107.201	170.869	150.576	144.826	110.511	117.861	269.534	189.261	207.334	244.758	234.359	198.621
SPV_2017	0	4.92743	4.54948	19.5853	13.7568	18.4791	50.13	27.5769	49.523	30.0197	67.2782	74.6395	6.05335	7.17328	23.8666	99.4773	82.0804	92.1358
SPV_2022	31.129	43.2151	23.7546	30.1647	34.7092	37.3012	44.4064	37.0343	27.1987	34.4866	30.9355	25.8027	24.5005	4.61959	16.0085	37.9472	55.0476	38.0507
SPV_2025	256.468	211.011	139.221	118.69	144.782	167.248	307.544	229.909	192.33	289.411	317.822	115.663	62.222	34.3023	46.3987	74.2306	86.275	82.1589
SPV_2027	46.5032	44.2272	0	90.3178	74.0016	68.6021	73.729	90.9443	78.5081	105.343	100.228	27.0237	105.583	49.1656	77.0857	29.3707	18.6533	25.6592
SPV_2028	2.56686	1.46871	0	8.28346	21.2608	12.4979	9.40105	10.5934	14.9913	9.54729	8.3928	3.35596	2.44435	0	6.09576	20.0554	19.7927	20.4907
SPV_2029	391.778	353.742	752.575	341.246	302.72	349.891	216.783	159.833	133.7	214.489	206.307	378.048	225.991	410.461	260.783	103.378	90.9847	146.301
SPV_2030	8.13346	3.33856	2.36846	6.68758	9.62456	4.28276	4.16646	7.91609	2.5953	4.0481	3.22006	0.382615	2.34623	0	9.67601	6.47849	2.43782	2.73681
SPV_2031	422.836	408.261	624.06	700.911	712.147	692.718	819.785	894.579	652.697	817.144	826.336	867.102	638.972	543.818	793.804	917.886	914.815	970.551
SPV_2032	11.6196	17.0672	17.2357	14.4206	11.7225	14.9087	11.2759	11.6718	13.9517	15.1538	9.6496	13.1969	8.82913	14.5866	11.5344	10.4902	14.4216	10.5047
SPV_2033	2354.79	1577.5	832.518	1650.34	1520.51	1405.98	2479.47	2136.6	1821.95	2404.45	2449.93	1154.09	1154.39	708.981	1139.88	2422.68	2925.02	2109.36
SPV_2034	0	0	0	0	0	0	0	0	0	0	0	0	0	0	0	16.1917	16.7506	11.1112
SPV_2035	0	0	0	0	0	0	0	0	0	0	0	0	0	0	0	8.82272	7.96063	5.94336
SPV_2036	40.6821	33.3367	38.9545	64.5021	71.5247	121.371	33.6937	49.5863	22.3837	62.2859	76.002	75.7658	97.7568	60.9604	130.469	981.592	860.73	1002.98
SPV_2037	1677.99	1593.76	881.517	1167.34	1054.24	1031.91	1264.83	1343.15	1286.56	1415.75	1245.4	939.844	491.209	290.764	451.878	229.696	237.704	216.353
SPV_2041	9222.16	8768.48	6536.92	6885.26	6323.52	6617.23	7924.59	6873.53	7608.78	7941.17	6632.57	6238.18	8361.36	7747.24	6650.01	6872.41	6394.7	6294.95
SPV_2042	5936.83	5030.2	5521.51	7655.49	7423.26	8312.96	8937.56	8462.62	7698.95	8332.62	11504.9	9036.62	8838.26	7110.52	10115.5	14788.9	15294.6	14724
SPV_2043	417.207	390.956	569.349	107.299	97.56	111.89	258.224	196.191	183.178	182.745	171.285	133.121	109.563	162.39	164.3	58.3686	57.8032	64.57
SPV_2045	63.4591	47.0655	41.1967	101.339	101.669	82.9486	57.0879	58.6197	63.1868	41.7595	45.1023	54.3598	73.3362	11.5718	57.6709	112.893	104.485	94.8768
SPV_2047	5.16306	0	0	8.34555	0	5.70504	0	0	0	0	2.34475	0	0	0	0	11.4511	13.6224	11.5208
SPV_2050	63.8753	63.9641	108.49	36.5873	38.0007	30.2928	60.8519	23.7597	39.8896	38.4028	41.2435	110.67	29.1344	39.3303	83.3732	74.8439	42.0147	67.6164
SPV_2055	960.349	911.993	864.96	1925.82	1737.51	1818.18	1618.96	1633.24	1425.15	1646.46	1642.35	1451.5	1531.18	1110.45	1443.87	2573.98	2756.44	2230.89
SPV_2056	580.007	480.998	364.221	317.461	292.995	321.707	215.565	230.635	206.109	194.548	198.248	144.163	265.275	154.311	174.795	311.344	366.84	265.659
SPV_2057	692.623	495.368	331.107	420.889	459.345	454.487	364.798	410.858	383.032	396.953	374.873	340.873	599.992	243.884	418.622	493.854	580.052	471.032
SPV_2063	43.7463	21.4541	16.9195	25.2505	28.9484	11.0545	4368.31	3485.51	3596.44	4332.74	4025.36	2893.57	29.2675	4.52447	22.375	1180.25	1312.08	1002.53
SPV_2064	0	0	3.61472	5.51596	0	29.6276	429.801	277.666	293.816	435.309	431.388	151.456	0	0	8.19222	89.8114	137.875	89.144
SPV_2068	56.4944	80.5913	54.204	107.345	60.0881	90.3412	120.842	92.3382	107.117	115.924	144.389	63.2171	61.4843	24.2599	41.0238	1477.73	1688.8	1329.68
SPV_2122	4288.81	4618.69	7841.61	6073.27	5629.98	6611.49	5525.2	6520.17	7679.12	6011.65	6165.94	7668.87	9988.08	3732.57	15238.3	27183.3	28627.5	24685
SPV_2170	24.7193	15.7917	0	25.7856	8.50643	13.2537	14.713	6.61041	9.12515	9.95417	14.7974	0	20.2869	0	20.1456	18.0866	14.6579	18.7496
SPV_2265	111.887	150.666	277.811	59.0973	43.5746	44.161	48.51	53.5867	25.1259	49.9743	38.6271	59.7882	29.9045	77.7222	63.0563	45.4919	40.8671	36.1585
SPV_2290	48.1998	42.5745	0	35.2218	42.7799	30.5018	0	42.9878	25.5242	30.6002	25.9028	0	61.4881	0	0	12.1908	0	0
SPV_2369	23.9324	48.2355	37.1522	110.038	80.2411	120.306	51.8478	46.3002	29.5257	38.8202	34.6641	15.6158	126.589	110.722	117.929	0	7.19273	71.2625
SPV_2423	68.9908	68.3216	60.5365	41.4221	37.446	23.7465	31.2526	50.4689	86.4009	49.3745	45.1707	120.871	119.928	122.402	114.862	71.4214	68.5424	75.1111
